# Tabula Glycine: The whole-soybean single-cell resolution transcriptome atlas

**DOI:** 10.1101/2024.07.08.602332

**Authors:** Sergio Alan Cervantes-Pérez, Sandra Thibivilliers, Sahand Amini, Julie M. Pelletier, Ian Meyer, Hengping Xu, Sutton Tennant, Pengchong Ma, Chandler M. Sprueill, Andrew D. Farmer, Jeremy E. Coate, Hilde Nelissen, Qiuming Yao, Olivier C. Martin, Erik J. Amézquita, Robert B. Goldberg, John J. Harada, Marc Libault

## Abstract

Soybean (*Glycine max*) is an essential source of protein and oil with high nutritional value for human and animal consumption. To enhance our understanding of soybean biology, it is essential to have accurate information regarding the expression of each of its 55,897 protein-coding genes. Here, we present “Tabula Glycine”, the soybean single-cell resolution transcriptome atlas. This atlas is composed of single-nucleus RNA-sequencing data of nearly 120,000 nuclei isolated from 10 different *Glycine max* organs and morphological structures comprising the entire soybean plant. These nuclei are grouped into 157 different clusters based on their transcriptomic profiles. Among genes, the pattern of activity of transcription factor genes is sufficient to define most cell types and their organ/morphological structure of origin, suggesting that transcription factors are key determinants of cell identity and function. This unprecedented level of resolution makes the Tabula Glycine a unique resource for the plant and soybean communities.

## Supplementary material for "Tabula Glycine: The whole-soybean single-cell resolution transcriptome atlas": Table S3

### Sheet: Table.S3
Table.S3. Characterization of soybean orthologous genes to Arabidopsis thaliana genes using five different computational tools. "1" and "0" refer to the presence or absence of a pair of orthologs for each assigned computational tool, respectively.
Ortholog1	Ortholog2	Plaza_ORTHO	Plaza_BHIF	Plaza_TROG	Plaza_anchor_point	Mcscan
Glyma.01G002600	AT4G29680	1	1	1	1	1
Glyma.01G002700	AT4G29670	1	1	0	1	1
Glyma.01G002700	AT4G26160	1	0	1	1	1
Glyma.01G002902	AT4G29590	1	1	1	1	1
Glyma.01G003000	AT5G56840	1	1	0	1	1
Glyma.01G003200	AT4G29540	1	0	1	1	1
Glyma.01G003300	AT5G56780	1	1	0	0	1
Glyma.01G003450	AT4G26180	1	1	0	1	1
Glyma.01G003500	AT2G19620	1	0	1	1	1
Glyma.01G003500	AT5G56750	1	1	1	1	1
Glyma.01G003700	AT4G29520	1	1	1	1	1
Glyma.01G003800	AT2G19670	1	0	1	1	1
Glyma.01G003800	AT4G29510	1	1	1	1	1
Glyma.01G003900	AT4G26200	1	1	0	1	1
Glyma.01G004000	AT4G29470	1	0	1	0	1
Glyma.01G004000	AT2G19690	1	0	1	0	1
Glyma.01G004200	AT4G26220	1	1	1	1	1
Glyma.01G004300	AT2G19740	1	1	1	1	1
Glyma.01G004300	AT4G26230	1	0	1	1	1
Glyma.01G004300	AT5G56710	1	0	1	1	1
Glyma.01G004500	AT4G29160	1	0	1	1	1
Glyma.01G004700	AT4G29170	1	1	1	1	1
Glyma.01G004800	AT4G29180	1	1	0	1	1
Glyma.01G005000	AT4G29190	1	0	0	1	1
Glyma.01G005100	AT4G26260	1	0	1	1	1
Glyma.01G005100	AT5G56640	1	0	1	1	1
Glyma.01G005100	AT2G19800	1	1	1	1	1
Glyma.01G005200	AT4G29210	1	0	1	1	1
Glyma.01G005400	AT4G26270	1	1	1	1	1
Glyma.01G005400	AT5G56630	1	0	1	1	1
Glyma.01G005400	AT4G29220	1	0	1	1	1
Glyma.01G005500	AT5G56620	1	0	0	1	1
Glyma.01G005500	AT4G29230	1	1	1	1	1
Glyma.01G005600	AT4G29240	1	1	0	1	1
Glyma.01G005800	AT4G29310	1	1	1	1	1
Glyma.01G005900	AT4G29340	1	1	1	1	1
Glyma.01G005900	AT5G56600	1	0	0	1	1
Glyma.01G006000	AT5G56550	1	1	1	1	1
Glyma.01G006000	AT4G26288	1	0	1	1	1
Glyma.01G006100	AT4G26300	1	1	1	1	1
Glyma.01G006600	AT4G29380	1	1	1	1	1
Glyma.01G007000	AT4G29150	1	0	0	1	1
Glyma.01G007100	AT4G29140	1	1	0	1	1
Glyma.01G007200	AT4G29130	1	1	1	1	1
Glyma.01G007300	AT2G19860	1	0	1	0	1
Glyma.01G007900	AT2G19880	1	1	1	0	1
Glyma.01G008500	AT2G19900	1	0	1	0	1
Glyma.01G008700	AT2G19930	1	1	1	0	1
Glyma.01G008900	AT2G19950	1	1	1	0	1
Glyma.01G009000	AT4G29110	1	1	1	0	1
Glyma.01G009400	AT2G20010	1	0	1	0	1
Glyma.01G009500	AT1G32100	1	1	0	1	1
Glyma.01G009900	AT1G32080	1	1	1	1	1
Glyma.01G010100	AT1G32090	1	1	0	1	1
Glyma.01G010200	AT1G32060	1	1	1	1	1
Glyma.01G010300	AT1G32050	1	1	1	1	1
Glyma.01G010400	AT1G31970	1	1	0	1	1
Glyma.01G010900	AT2G35585	1	0	1	0	1
Glyma.01G010900	AT1G31940	1	1	0	0	1
Glyma.01G011200	AT1G31930	1	1	1	0	1
Glyma.01G011300	AT1G31920	1	1	0	0	1
Glyma.01G012500	AT1G32130	1	1	1	1	1
Glyma.01G013600	AT1G32150	1	0	1	1	1
Glyma.01G013800	AT2G35540	1	1	0	0	1
Glyma.01G013900	AT1G32170	1	1	0	1	1
Glyma.01G014000	AT1G32180	1	0	0	1	1
Glyma.01G014100	AT1G32190	1	1	0	1	1
Glyma.01G014200	AT1G32200	1	1	1	1	1
Glyma.01G014400	AT1G32220	1	1	1	1	1
Glyma.01G014800	AT4G17695	1	0	0	1	1
Glyma.01G014800	AT1G32240	1	1	0	1	1
Glyma.01G014900	AT2G35500	1	1	1	0	1
Glyma.01G015100	AT2G35490	1	1	1	1	1
Glyma.01G015300	AT2G35480	1	0	1	1	1
Glyma.01G015300	AT1G32260	1	1	1	1	1
Glyma.01G015400	AT2G35470	1	1	1	1	1
Glyma.01G015500	AT4G17720	1	1	1	1	1
Glyma.01G015600	AT1G32270	1	0	1	1	1
Glyma.01G015600	AT4G17730	1	0	1	1	1
Glyma.01G015700	AT1G32310	1	1	1	1	1
Glyma.01G015800	AT1G32320	1	1	1	1	1
Glyma.01G015900	AT4G17750	1	0	0	1	1
Glyma.01G015900	AT1G32330	1	1	0	1	1
Glyma.01G016300	AT1G32340	1	1	0	0	1
Glyma.01G016600	AT4G17785	1	0	0	1	1
Glyma.01G016800	AT4G17790	1	1	1	1	1
Glyma.01G017000	AT4G17940	1	1	1	1	1
Glyma.01G017200	AT4G17920	1	1	0	1	1
Glyma.01G017300	AT4G17905	1	0	0	1	1
Glyma.01G017400	AT2G35410	1	1	0	0	1
Glyma.01G017700	AT5G46710	1	0	0	1	1
Glyma.01G017700	AT4G17900	1	1	0	1	1
Glyma.01G017900	AT5G46720	1	1	1	1	1
Glyma.01G018300	AT5G46740	1	0	0	1	1
Glyma.01G018300	AT4G17895	1	1	0	1	1
Glyma.01G018400	AT5G46760	1	0	1	1	1
Glyma.01G018400	AT4G17880	1	0	1	1	1
Glyma.01G018700	AT5G46780	1	0	1	1	1
Glyma.01G018700	AT2G35230	1	1	1	1	1
Glyma.01G018800	AT4G17870	1	0	0	1	1
Glyma.01G018800	AT5G46790	1	1	0	1	1
Glyma.01G018900	AT5G46795	1	0	0	1	1
Glyma.01G019000	AT5G46800	1	1	1	1	1
Glyma.01G019100	AT5G65685	1	1	0	0	1
Glyma.01G019200	AT5G65690	1	0	1	1	1
Glyma.01G019200	AT4G37870	1	1	0	1	1
Glyma.01G019400	AT5G65670	1	0	0	1	1
Glyma.01G019400	AT2G22670	1	1	0	1	1
Glyma.01G019500	AT5G65660	1	1	1	1	1
Glyma.01G019700	AT5G10570	1	0	1	0	1
Glyma.01G019700	AT5G65640	1	1	1	1	1
Glyma.01G019800	AT2G22660	1	1	1	1	1
Glyma.01G019800	AT4G37900	1	0	1	0	1
Glyma.01G019900	AT4G37920	1	1	1	1	1
Glyma.01G020200	AT2G22640	1	1	1	1	1
Glyma.01G020300	AT5G65620	1	1	1	1	1
Glyma.01G020300	AT5G10540	1	0	1	0	1
Glyma.01G020500	AT4G37940	1	0	0	1	1
Glyma.01G020800	AT4G37950	1	0	0	1	1
Glyma.01G020800	AT2G22620	1	1	0	1	1
Glyma.01G020900	AT4G37980	1	1	0	0	1
Glyma.01G021000	AT4G37990	1	1	0	0	1
Glyma.01G021100	AT5G65590	1	1	0	1	1
Glyma.01G021100	AT4G38000	1	0	0	1	1
Glyma.01G021200	AT2G22610	1	1	0	1	1
Glyma.01G021301	AT4G38040	1	1	0	0	1
Glyma.01G021400	AT2G22600	1	1	0	1	1
Glyma.01G021450	AT5G65560	1	1	1	1	1
Glyma.01G021600	AT5G65540	1	1	1	1	1
Glyma.01G022400	AT5G10520	1	0	0	1	1
Glyma.01G022400	AT5G65530	1	1	0	1	1
Glyma.01G022500	AT5G65510	1	0	0	1	1
Glyma.01G022500	AT5G10510	1	1	0	0	1
Glyma.01G022600	AT5G65500	1	1	0	1	1
Glyma.01G022700	AT4G38050	1	1	0	1	1
Glyma.01G022800	AT5G65490	1	1	1	1	1
Glyma.01G022900	AT2G22560	1	1	1	1	1
Glyma.01G022900	AT5G10500	1	0	1	1	1
Glyma.01G023000	AT5G65480	1	0	1	1	1
Glyma.01G023000	AT4G38060	1	1	1	1	1
Glyma.01G023100	AT4G38062	1	1	1	1	1
Glyma.01G023200	AT5G10490	1	1	1	1	1
Glyma.01G023300	AT5G65470	1	1	0	1	1
Glyma.01G023400	AT5G10480	1	1	0	1	1
Glyma.01G023500	AT2G22540	1	1	0	0	1
Glyma.01G023600	AT5G65460	1	1	0	0	1
Glyma.01G023700	AT2G22530	1	1	1	1	1
Glyma.01G023833	AT4G38070	1	1	1	1	1
Glyma.01G023900	AT5G65450	1	1	0	1	1
Glyma.01G024000	AT2G22500	1	1	0	1	1
Glyma.01G024600	AT4G38100	1	1	1	1	1
Glyma.01G024700	AT5G10440	1	0	0	1	1
Glyma.01G024700	AT2G22490	1	1	0	1	1
Glyma.01G024700	AT5G65420	1	0	0	1	1
Glyma.01G024800	AT2G22480	1	1	1	1	1
Glyma.01G025000	AT5G65410	1	0	0	1	1
Glyma.01G025600	AT3G26500	1	0	1	0	1
Glyma.01G025800	AT3G26510	1	1	0	0	1
Glyma.01G025800	AT1G70640	1	0	0	1	1
Glyma.01G026000	AT1G70610	1	1	0	1	1
Glyma.01G026100	AT1G70600	1	1	1	1	1
Glyma.01G026100	AT1G23290	1	0	1	0	1
Glyma.01G026200	AT3G26590	1	1	0	0	1
Glyma.01G026400	AT3G26600	1	1	1	0	1
Glyma.01G026500	AT1G70590	1	1	1	1	1
Glyma.01G026600	AT1G60783	1	0	1	1	1
Glyma.01G026700	AT1G23310	1	0	1	0	1
Glyma.01G026700	AT1G70580	1	1	1	1	1
Glyma.01G027300	AT1G60780	1	1	1	1	1
Glyma.01G027400	AT1G23320	1	0	1	1	1
Glyma.01G027400	AT1G70560	1	1	1	1	1
Glyma.01G027500	AT1G10740	1	1	1	0	1
Glyma.01G027500	AT1G23330	1	0	1	0	1
Glyma.01G027900	AT3G26610	1	1	0	0	1
Glyma.01G027967	AT1G70530	1	1	0	0	1
Glyma.01G028200	AT1G23360	1	1	1	1	1
Glyma.01G028300	AT1G23380	1	1	1	1	1
Glyma.01G028300	AT1G70510	1	0	1	1	1
Glyma.01G028800	AT1G23390	1	1	1	1	1
Glyma.01G028900	AT1G10670	1	1	1	1	1
Glyma.01G029100	AT1G10660	1	1	1	1	1
Glyma.01G029100	AT1G70505	1	0	0	1	1
Glyma.01G029200	AT1G23410	1	0	0	1	1
Glyma.01G029300	AT1G23420	1	1	1	1	1
Glyma.01G029500	AT1G60610	1	0	0	1	1
Glyma.01G029500	AT1G10650	1	1	0	1	1
Glyma.01G029800	AT1G70490	1	0	0	1	1
Glyma.01G029800	AT1G23490	1	0	0	1	1
Glyma.01G029800	AT1G10630	1	0	0	1	1
Glyma.01G029900	AT1G60460	1	1	1	1	1
Glyma.01G030200	AT1G10620	1	0	0	1	1
Glyma.01G030200	AT1G23540	1	1	0	1	1
Glyma.01G030300	AT1G23710	1	0	1	1	1
Glyma.01G030300	AT1G70420	1	1	1	1	1
Glyma.01G030400	AT1G10600	1	1	1	1	1
Glyma.01G030500	AT1G70410	1	0	1	1	1
Glyma.01G030500	AT1G23730	1	0	1	1	1
Glyma.01G030600	AT1G10590	1	0	1	1	1
Glyma.01G030800	AT1G23750	1	1	1	0	1
Glyma.01G030900	AT1G23760	1	0	1	1	1
Glyma.01G030900	AT1G70370	1	1	1	1	1
Glyma.01G030900	AT1G60390	1	0	1	1	1
Glyma.01G031300	AT1G70340	1	0	1	1	1
Glyma.01G031300	AT1G23790	1	1	1	1	1
Glyma.01G031400	AT1G60200	1	1	1	1	1
Glyma.01G031500	AT1G23800	1	1	0	1	1
Glyma.01G031700	AT1G23820	1	0	1	1	1
Glyma.01G031700	AT1G70310	1	1	1	1	1
Glyma.01G031800	AT1G70300	1	1	0	1	1
Glyma.01G031900	AT1G60140	1	0	0	1	1
Glyma.01G031900	AT1G23870	1	1	0	1	1
Glyma.01G031900	AT1G70290	1	0	0	1	1
Glyma.01G032000	AT1G23880	1	0	1	1	1
Glyma.01G032000	AT1G70280	1	1	1	1	1
Glyma.01G032100	AT1G60070	1	1	1	1	1
Glyma.01G032600	AT1G60060	1	1	1	1	1
Glyma.01G034000	AT1G24020	1	1	0	1	1
Glyma.01G034100	AT1G24030	1	1	0	1	1
Glyma.01G034200	AT1G24040	1	1	1	1	1
Glyma.01G034300	AT1G70230	1	1	0	1	1
Glyma.01G035000	AT1G10540	1	0	0	1	1
Glyma.01G035000	AT1G60030	1	1	0	1	1
Glyma.01G035300	AT1G60010	1	1	1	1	1
Glyma.01G035300	AT1G10530	1	0	1	1	1
Glyma.01G035600	AT1G70210	1	1	0	1	1
Glyma.01G035700	AT1G70200	1	1	1	1	1
Glyma.01G036000	AT1G24100	1	1	0	0	1
Glyma.01G036200	AT1G10510	1	1	1	1	1
Glyma.01G036500	AT1G24120	1	1	1	0	1
Glyma.01G036500	AT1G59980	1	0	1	1	1
Glyma.01G036600	AT1G10480	1	1	1	1	1
Glyma.01G036700	AT1G70180	1	1	1	1	1
Glyma.01G036800	AT1G24130	1	1	0	1	1
Glyma.01G037200	AT1G24140	1	1	0	0	1
Glyma.01G037300	AT1G70160	1	1	1	0	1
Glyma.01G037400	AT1G70150	1	1	1	0	1
Glyma.01G037500	AT1G10470	1	0	0	1	1
Glyma.01G037500	AT1G59940	1	1	0	1	1
Glyma.01G037600	AT1G70140	1	1	0	1	1
Glyma.01G037600	AT1G59910	1	0	0	1	1
Glyma.01G037600	AT1G24150	1	0	0	1	1
Glyma.01G037700	AT1G70100	1	0	1	1	1
Glyma.01G037700	AT1G24160	1	1	1	1	1
Glyma.01G037800	AT1G10460	1	1	0	1	1
Glyma.01G037900	AT1G70090	1	1	0	1	1
Glyma.01G037900	AT1G24170	1	0	0	1	1
Glyma.01G038100	AT1G70070	1	1	1	1	1
Glyma.01G038250	AT1G70060	1	1	0	0	1
Glyma.01G038250	AT1G59890	1	0	0	1	1
Glyma.01G038300	AT1G70060	1	0	1	0	1
Glyma.01G038400	AT1G59850	1	0	1	1	1
Glyma.01G038400	AT1G27210	1	1	1	1	1
Glyma.01G038500	AT1G27200	1	1	1	1	1
Glyma.01G038600	AT1G70000	1	1	0	1	1
Glyma.01G038700	AT1G69980	1	1	1	1	1
Glyma.01G038800	AT1G10430	1	1	0	1	1
Glyma.01G038800	AT1G59830	1	0	0	1	1
Glyma.01G038800	AT1G69960	1	0	0	1	1
Glyma.01G039100	AT1G69935	1	1	1	1	1
Glyma.01G039200	AT1G59640	1	1	0	0	1
Glyma.01G039400	AT1G10417	1	1	1	1	1
Glyma.01G039500	AT1G59650	1	1	1	1	1
Glyma.01G039500	AT1G10410	1	0	1	1	1
Glyma.01G039700	AT1G10385	1	1	1	0	1
Glyma.01G039900	AT1G10380	1	1	1	1	1
Glyma.01G040000	AT1G59670	1	0	0	1	1
Glyma.01G040100	AT1G10360	1	1	0	0	1
Glyma.01G040300	AT1G27110	1	0	1	1	1
Glyma.01G040400	AT1G69890	1	0	0	1	1
Glyma.01G040400	AT1G27100	1	1	0	1	1
Glyma.01G040400	AT1G59710	1	0	1	1	1
Glyma.01G040500	AT2G02590	1	1	1	0	1
Glyma.01G040700	AT1G69880	1	0	0	1	1
Glyma.01G041300	AT1G27090	1	1	1	1	1
Glyma.01G041400	AT1G69870	1	1	0	0	1
Glyma.01G041500	AT1G27070	1	1	1	1	1
Glyma.01G041600	AT1G27060	1	1	0	1	1
Glyma.01G041651	AT1G27050	1	1	1	1	1
Glyma.01G042100	AT1G69850	1	1	0	0	1
Glyma.01G042300	AT2G02710	1	1	1	1	1
Glyma.01G042800	AT2G02730	1	0	1	1	1
Glyma.01G042800	AT1G27000	1	1	1	1	1
Glyma.01G043000	AT2G02740	1	0	1	1	1
Glyma.01G043000	AT1G14410	1	1	1	1	1
Glyma.01G043400	AT1G69800	1	1	1	1	1
Glyma.01G043600	AT2G02760	1	0	0	1	1
Glyma.01G043600	AT1G14400	1	1	0	1	1
Glyma.01G043700	AT1G14390	1	1	1	1	1
Glyma.01G043700	AT2G02780	1	0	1	1	1
Glyma.01G044100	AT2G02800	1	1	0	0	1
Glyma.01G044200	AT1G14360	1	1	1	1	1
Glyma.01G044200	AT2G02810	1	0	1	1	1
Glyma.01G044300	AT2G02820	1	1	1	1	1
Glyma.01G044300	AT1G14350	1	0	1	1	1
Glyma.01G044500	AT1G14345	1	1	1	1	1
Glyma.01G044600	AT1G69780	1	1	0	0	1
Glyma.01G044800	AT1G26945	1	1	1	1	1
Glyma.01G044900	AT1G26940	1	1	1	1	1
Glyma.01G045100	AT1G26930	1	0	1	1	1
Glyma.01G045100	AT2G02870	1	1	1	1	1
Glyma.01G045100	AT1G14330	1	0	1	1	1
Glyma.01G045200	AT1G69760	1	0	1	1	1
Glyma.01G045200	AT1G26920	1	1	1	0	1
Glyma.01G045300	AT2G02880	1	1	1	1	1
Glyma.01G045400	AT1G69700	1	1	1	1	1
Glyma.01G045500	AT1G69690	1	1	0	1	1
Glyma.01G045700	AT1G69680	1	1	1	1	1
Glyma.01G046200	AT1G14310	1	1	1	1	1
Glyma.01G046500	AT1G14290	1	0	1	1	1
Glyma.01G046500	AT1G69640	1	1	1	1	1
Glyma.01G046600	AT2G02950	1	1	1	1	1
Glyma.01G046600	AT1G14280	1	0	1	1	1
Glyma.01G047000	AT1G69620	1	1	0	0	1
Glyma.01G047000	AT1G26880	1	0	0	1	1
Glyma.01G047100	AT2G02970	1	1	1	1	1
Glyma.01G047700	AT1G14260	1	0	1	1	1
Glyma.01G048100	AT2G02980	1	1	0	0	1
Glyma.01G048500	AT1G26810	1	1	1	1	1
Glyma.01G048600	AT1G14205	1	0	1	1	1
Glyma.01G048700	AT2G03000	1	0	0	1	1
Glyma.01G048700	AT1G14200	1	0	0	1	1
Glyma.01G048700	AT1G26800	1	1	0	1	1
Glyma.01G048800	AT1G14190	1	1	0	0	1
Glyma.01G049100	AT1G69580	1	1	0	1	1
Glyma.01G049400	AT1G26790	1	0	1	1	1
Glyma.01G049400	AT1G69570	1	0	1	1	1
Glyma.01G049600	AT1G69560	1	1	0	1	1
Glyma.01G049600	AT1G26780	1	0	0	1	1
Glyma.01G049900	AT2G03050	1	1	1	1	1
Glyma.01G050100	AT1G69530	1	0	0	1	1
Glyma.01G050100	AT1G26770	1	1	0	1	1
Glyma.01G050100	AT2G03090	1	0	0	1	1
Glyma.01G050400	AT1G14180	1	1	0	1	1
Glyma.01G050500	AT1G69510	1	0	1	1	1
Glyma.01G050700	AT1G14160	1	0	0	1	1
Glyma.01G050900	AT1G14150	1	1	1	1	1
Glyma.01G051300	AT1G69490	1	1	0	1	1
Glyma.01G051400	AT2G03150	1	1	1	1	1
Glyma.01G052200	AT1G26750	1	1	1	1	1
Glyma.01G052500	AT1G14020	1	1	0	1	1
Glyma.01G052500	AT2G03280	1	0	0	1	1
Glyma.01G052600	AT1G14000	1	1	0	1	1
Glyma.01G052700	AT1G13990	1	1	1	1	1
Glyma.01G052800	AT1G26670	1	1	1	1	1
Glyma.01G052900	AT1G69450	1	1	0	1	1
Glyma.01G053100	AT1G69440	1	1	0	1	1
Glyma.01G053200	AT1G26660	1	1	1	1	1
Glyma.01G053300	AT1G69420	1	1	1	1	1
Glyma.01G053600	AT1G13970	1	1	1	1	1
Glyma.01G053800	AT1G13960	1	1	0	1	1
Glyma.01G054000	AT1G69410	1	0	1	1	1
Glyma.01G054000	AT1G26630	1	0	1	1	1
Glyma.01G054000	AT1G13950	1	1	1	1	1
Glyma.01G054100	AT1G69400	1	1	1	1	1
Glyma.01G054200	AT1G69390	1	1	1	1	1
Glyma.01G054300	AT1G69380	1	1	1	1	1
Glyma.01G054400	AT2G03350	1	1	1	1	1
Glyma.01G054500	AT1G69370	1	0	1	1	1
Glyma.01G054800	AT1G69360	1	1	1	1	1
Glyma.01G054800	AT1G13940	1	0	1	1	1
Glyma.01G054800	AT1G26620	1	0	1	1	1
Glyma.01G054900	AT1G69350	1	1	0	1	1
Glyma.01G055000	AT2G03390	1	1	0	0	1
Glyma.01G055300	AT1G69340	1	1	1	0	1
Glyma.01G055400	AT2G03420	1	1	1	1	1
Glyma.01G055500	AT2G03430	1	1	1	1	1
Glyma.01G055900	AT1G69330	1	1	1	1	1
Glyma.01G056000	AT1G13920	1	0	0	1	1
Glyma.01G056000	AT1G69325	1	0	0	1	1
Glyma.01G056300	AT1G13910	1	0	1	1	1
Glyma.01G056400	AT1G69320	1	1	1	1	1
Glyma.01G056500	AT1G13890	1	1	1	1	1
Glyma.01G056800	AT1G69310	1	1	0	0	1
Glyma.01G056900	AT1G26590	1	0	1	1	1
Glyma.01G057100	AT1G26570	1	0	1	1	1
Glyma.01G057200	AT1G26560	1	1	0	1	1
Glyma.01G057400	AT1G26520	1	1	1	1	1
Glyma.01G057500	AT1G13860	1	1	0	1	1
Glyma.01G057500	AT2G03480	1	0	0	1	1
Glyma.01G057600	AT1G26500	1	1	1	1	1
Glyma.01G058000	AT1G26480	1	1	0	1	1
Glyma.01G058200	AT1G26460	1	1	1	1	1
Glyma.01G058300	AT1G26450	1	0	0	1	1
Glyma.01G058300	AT1G13830	1	0	0	1	1
Glyma.01G058300	AT2G03505	1	1	0	1	1
Glyma.01G058400	AT1G13820	1	1	1	1	1
Glyma.01G058500	AT1G26440	1	0	0	1	1
Glyma.01G059200	AT1G13770	1	1	1	1	1
Glyma.01G060300	AT1G69260	1	0	1	1	1
Glyma.01G060300	AT1G13740	1	1	1	0	1
Glyma.01G060700	AT1G26370	1	1	0	0	1
Glyma.01G060900	AT1G26355	1	1	0	0	1
Glyma.01G060900	AT2G03680	1	0	0	1	1
Glyma.01G060900	AT1G69230	1	0	0	1	1
Glyma.01G061100	AT1G13710	1	1	0	1	1
Glyma.01G061500	AT1G69220	1	1	0	1	1
Glyma.01G061900	AT1G69210	1	0	0	1	1
Glyma.01G062000	AT1G13700	1	1	1	1	1
Glyma.01G062100	AT1G69200	1	1	1	1	1
Glyma.01G062200	AT1G69190	1	0	1	1	1
Glyma.01G062300	AT1G13690	1	1	1	1	1
Glyma.01G063500	AT1G69180	1	1	1	1	1
Glyma.01G063700	AT1G69170	1	1	0	1	1
Glyma.01G063800	AT1G69160	1	1	1	1	1
Glyma.01G064200	AT1G69120	1	1	0	0	1
Glyma.01G064400	AT1G69060	1	1	1	1	1
Glyma.01G064500	AT1G69050	1	1	1	1	1
Glyma.01G064600	AT1G69040	1	1	0	1	1
Glyma.01G064900	AT1G13650	1	0	1	0	1
Glyma.01G065100	AT1G26300	1	1	1	1	1
Glyma.01G065100	AT1G69030	1	0	1	1	1
Glyma.01G065500	AT1G69020	1	1	0	1	1
Glyma.01G066600	AT1G69010	1	1	1	1	1
Glyma.01G067000	AT1G26270	1	0	1	1	1
Glyma.01G068600	AT1G68920	1	1	0	1	1
Glyma.01G068600	AT1G26260	1	0	0	1	1
Glyma.01G068800	AT1G68910	1	1	1	1	1
Glyma.01G069300	AT1G13600	1	0	1	0	1
Glyma.01G069300	AT1G68880	1	0	0	1	1
Glyma.01G069500	AT1G26230	1	1	0	1	1
Glyma.01G070200	AT1G68850	1	1	0	1	1
Glyma.01G070300	AT1G26190	1	0	1	0	1
Glyma.01G072000	AT1G13570	1	1	0	0	1
Glyma.01G073200	AT2G44990	1	1	1	1	1
Glyma.01G073400	AT2G44980	1	1	0	0	1
Glyma.01G074000	AT2G44950	1	1	1	1	1
Glyma.01G074200	AT2G44940	1	1	0	1	1
Glyma.01G074700	AT2G45000	1	1	1	1	1
Glyma.01G075400	AT2G45030	1	1	1	0	1
Glyma.01G077000	AT2G45110	1	0	0	1	1
Glyma.01G078000	AT3G60720	1	1	1	1	1
Glyma.01G078200	AT3G60690	1	1	0	1	1
Glyma.01G078200	AT2G45210	1	0	0	1	1
Glyma.01G078400	AT3G60680	1	1	1	1	1
Glyma.01G078600	AT3G60670	1	1	0	1	1
Glyma.01G079500	AT3G60630	1	0	1	1	1
Glyma.01G079900	AT3G60580	1	1	1	1	1
Glyma.01G080400	AT1G68280	1	0	1	0	1
Glyma.01G080500	AT1G25400	1	0	1	0	1
Glyma.01G080500	AT1G68440	1	1	1	0	1
Glyma.01G080700	AT1G68540	1	1	0	1	1
Glyma.01G081100	AT1G68550	1	1	0	1	1
Glyma.01G081300	AT1G68560	1	1	1	1	1
Glyma.01G081700	AT1G68570	1	1	0	0	1
Glyma.01G082400	AT1G68580	1	1	1	1	1
Glyma.01G082500	AT1G68585	1	1	1	1	1
Glyma.01G083700	AT1G25480	1	1	0	1	1
Glyma.01G083700	AT1G68600	1	0	0	1	1
Glyma.01G084200	AT1G68640	1	1	0	1	1
Glyma.01G084500	AT1G25500	1	1	1	1	1
Glyma.01G084600	AT1G25510	1	1	0	1	1
Glyma.01G084700	AT1G68660	1	1	1	1	1
Glyma.01G084800	AT1G25530	1	1	0	1	1
Glyma.01G086600	AT1G25540	1	1	1	0	1
Glyma.01G086700	AT1G13300	1	0	0	1	1
Glyma.01G086700	AT1G68670	1	1	1	1	1
Glyma.01G086700	AT3G25790	1	0	0	1	1
Glyma.01G086700	AT1G25550	1	0	1	1	1
Glyma.01G086800	AT1G13290	1	1	1	1	1
Glyma.01G086900	AT1G13280	1	1	1	1	1
Glyma.01G086900	AT3G25770	1	0	1	0	1
Glyma.01G087000	AT3G25740	1	0	1	1	1
Glyma.01G087000	AT1G13270	1	1	1	1	1
Glyma.01G087500	AT3G25730	1	0	0	1	1
Glyma.01G087500	AT1G68840	1	0	0	1	1
Glyma.01G087500	AT1G25560	1	1	0	1	1
Glyma.01G087500	AT1G13260	1	0	0	1	1
Glyma.01G087700	AT1G25570	1	1	1	1	1
Glyma.01G087800	AT1G13250	1	1	0	1	1
Glyma.01G087900	AT1G68830	1	1	1	1	1
Glyma.01G088000	AT1G68825	1	0	0	1	1
Glyma.01G088000	AT3G25717	1	1	0	1	1
Glyma.01G088000	AT1G13245	1	0	1	1	1
Glyma.01G088200	AT1G25580	1	1	1	1	1
Glyma.01G088300	AT3G25710	1	0	1	1	1
Glyma.01G088300	AT1G68810	1	1	1	1	1
Glyma.01G089100	AT1G25988	1	0	1	0	1
Glyma.01G089202	AT1G26090	1	1	0	1	1
Glyma.01G089300	AT3G25690	1	1	1	1	1
Glyma.01G089500	AT3G25680	1	1	1	1	1
Glyma.01G089700	AT1G26100	1	1	1	1	1
Glyma.01G089900	AT1G26110	1	1	1	1	1
Glyma.01G090002	AT1G68790	1	1	1	1	1
Glyma.01G090200	AT1G13230	1	0	1	0	1
Glyma.01G090200	AT3G25670	1	1	1	1	1
Glyma.01G090200	AT1G68780	1	0	1	1	1
Glyma.01G090400	AT1G68765	1	1	0	0	1
Glyma.01G090700	AT3G25640	1	1	0	1	1
Glyma.01G090900	AT1G68760	1	1	1	1	1
Glyma.01G091000	AT1G68750	1	1	1	1	1
Glyma.01G091100	AT3G25620	1	0	0	1	1
Glyma.01G091800	AT1G68740	1	1	0	1	1
Glyma.01G092100	AT1G68730	1	1	1	1	1
Glyma.01G092400	AT1G68720	1	1	1	1	1
Glyma.01G092900	AT1G68710	1	1	0	1	1
Glyma.01G092900	AT1G26130	1	0	0	1	1
Glyma.01G093100	AT1G26150	1	0	0	1	1
Glyma.01G093100	AT1G68690	1	1	0	1	1
Glyma.01G093200	AT1G26160	1	1	1	1	1
Glyma.01G093902	AT1G26170	1	1	1	0	1
Glyma.01G098700	AT5G02230	1	1	1	0	1
Glyma.01G100000	AT5G02110	1	1	0	0	1
Glyma.01G100200	AT2G37680	1	1	1	0	1
Glyma.01G101050	AT2G37690	1	1	0	1	1
Glyma.01G101800	AT2G37740	1	1	0	1	1
Glyma.01G102400	AT3G53850	1	1	1	1	1
Glyma.01G102400	AT5G02060	1	0	1	0	1
Glyma.01G103200	AT3G09350	1	1	1	1	1
Glyma.01G104200	AT5G02030	1	1	0	0	1
Glyma.01G104800	AT3G53950	1	1	0	1	1
Glyma.01G105000	AT2G37900	1	0	0	1	1
Glyma.01G105000	AT3G53960	1	1	0	1	1
Glyma.01G105600	AT5G02020	1	1	1	0	1
Glyma.01G105900	AT5G02010	1	1	0	0	1
Glyma.01G106000	AT3G09270	1	1	0	1	1
Glyma.01G106200	AT3G53990	1	1	1	1	1
Glyma.01G106600	AT3G54010	1	1	0	1	1
Glyma.01G107000	AT2G37930	1	0	1	1	1
Glyma.01G107000	AT5G01030	1	1	1	1	1
Glyma.01G107100	AT3G09250	1	1	1	1	1
Glyma.01G107700	AT2G37950	1	0	0	1	1
Glyma.01G108000	AT3G54020	1	1	1	0	1
Glyma.01G108200	AT3G09220	1	1	0	1	1
Glyma.01G108700	AT3G54040	1	1	1	1	1
Glyma.01G108900	AT2G37960	1	0	1	0	1
Glyma.01G108900	AT3G54060	1	1	1	0	1
Glyma.01G109100	AT3G09210	1	1	1	1	1
Glyma.01G109200	AT3G54080	1	0	1	1	1
Glyma.01G109200	AT3G09190	1	0	1	0	1
Glyma.01G109200	AT5G01090	1	1	1	1	1
Glyma.01G109500	AT2G37970	1	1	1	1	1
Glyma.01G109600	AT3G54085	1	0	1	1	1
Glyma.01G109600	AT2G37975	1	1	1	1	1
Glyma.01G109700	AT3G54090	1	1	1	1	1
Glyma.01G109800	AT2G37980	1	1	0	1	1
Glyma.01G109800	AT3G54100	1	0	0	1	1
Glyma.01G109800	AT5G01100	1	0	0	1	1
Glyma.01G110400	AT3G54110	1	1	0	1	1
Glyma.01G110500	AT3G54120	1	1	0	1	1
Glyma.01G110900	AT3G54130	1	1	1	1	1
Glyma.01G111000	AT2G38025	1	1	0	1	1
Glyma.01G111200	AT3G09100	1	1	1	0	1
Glyma.01G111300	AT3G09090	1	1	1	0	1
Glyma.01G111500	AT3G09085	1	1	1	1	1
Glyma.01G111900	AT3G09070	1	0	1	1	1
Glyma.01G111900	AT5G01170	1	0	1	1	1
Glyma.01G111900	AT2G38070	1	1	1	1	1
Glyma.01G112500	AT3G54140	1	1	0	0	1
Glyma.01G112600	AT2G38080	1	1	0	1	1
Glyma.01G112700	AT2G38090	1	1	0	1	1
Glyma.01G112700	AT5G01200	1	0	0	1	1
Glyma.01G112900	AT5G01210	1	1	0	1	1
Glyma.01G113000	AT5G01220	1	1	1	1	1
Glyma.01G113100	AT3G09032	1	0	1	1	1
Glyma.01G113100	AT5G01225	1	1	1	1	1
Glyma.01G113200	AT2G38110	1	1	0	1	1
Glyma.01G114000	AT2G38120	1	1	1	1	1
Glyma.01G114000	AT5G01240	1	0	1	1	1
Glyma.01G114800	AT2G38140	1	1	1	1	1
Glyma.01G114900	AT3G09020	1	0	1	0	1
Glyma.01G114900	AT5G01250	1	1	1	1	1
Glyma.01G114900	AT2G38150	1	0	0	1	1
Glyma.01G115000	AT5G01260	1	1	1	1	1
Glyma.01G115900	AT3G08940	1	1	0	0	1
Glyma.01G117800	AT5G01310	1	1	1	1	1
Glyma.01G118000	AT5G01330	1	0	1	0	1
Glyma.01G120800	AT5G01370	1	1	0	0	1
Glyma.01G121000	AT5G01380	1	0	1	1	1
Glyma.01G121300	AT5G01390	1	0	0	1	1
Glyma.01G121400	AT5G01400	1	1	1	1	1
Glyma.01G122100	AT5G01460	1	0	1	1	1
Glyma.01G122800	AT3G51860	1	1	1	0	1
Glyma.01G122800	AT5G01490	1	0	0	1	1
Glyma.01G122800	AT2G38170	1	0	1	0	1
Glyma.01G123300	AT3G51780	1	1	1	1	1
Glyma.01G123400	AT2G38290	1	1	1	0	1
Glyma.01G123900	AT3G51770	1	1	1	1	1
Glyma.01G124000	AT3G51760	1	1	1	1	1
Glyma.01G124100	AT5G01580	1	1	1	1	1
Glyma.01G124200	AT5G01590	1	1	1	1	1
Glyma.01G124500	AT5G01600	1	1	1	1	1
Glyma.01G124602	AT5G01610	1	0	1	1	1
Glyma.01G124700	AT2G38310	1	1	0	1	1
Glyma.01G125000	AT5G01620	1	1	0	0	1
Glyma.01G125800	AT3G51740	1	1	0	0	1
Glyma.01G125900	AT2G38360	1	1	0	1	1
Glyma.01G125900	AT5G01640	1	0	0	1	1
Glyma.01G127500	AT3G51670	1	1	1	1	1
Glyma.01G127600	AT5G01700	1	0	0	1	1
Glyma.01G127900	AT5G01710	1	1	1	1	1
Glyma.01G128000	AT2G38480	1	1	1	1	1
Glyma.01G128200	AT5G01720	1	1	1	1	1
Glyma.01G128700	AT5G01730	1	0	0	1	1
Glyma.01G129100	AT5G01750	1	1	1	0	1
Glyma.01G129600	AT5G01780	1	0	1	1	1
Glyma.01G130100	AT2G38540	1	1	0	0	1
Glyma.01G131400	AT5G01800	1	0	1	0	1
Glyma.01G131500	AT5G01810	1	0	0	1	1
Glyma.01G131800	AT5G01830	1	1	0	1	1
Glyma.01G131900	AT5G01840	1	1	0	1	1
Glyma.01G132300	AT5G01850	1	1	0	1	1
Glyma.01G133300	AT5G01890	1	1	1	1	1
Glyma.01G133400	AT3G60540	1	1	1	1	1
Glyma.01G133400	AT2G45070	1	0	1	1	1
Glyma.01G133900	AT3G60550	1	0	1	1	1
Glyma.01G133900	AT2G45080	1	1	1	1	1
Glyma.01G134200	AT2G45120	1	0	1	1	1
Glyma.01G134200	AT3G60580	1	1	1	1	1
Glyma.01G135500	AT2G45130	1	1	1	1	1
Glyma.01G135900	AT3G60590	1	1	1	1	1
Glyma.01G136000	AT3G60600	1	0	1	1	1
Glyma.01G136000	AT2G45140	1	1	1	1	1
Glyma.01G136300	AT2G45160	1	0	1	1	1
Glyma.01G136300	AT3G60630	1	0	1	1	1
Glyma.01G137000	AT3G60660	1	1	1	1	1
Glyma.01G137200	AT2G45190	1	1	1	1	1
Glyma.01G137300	AT2G45200	1	1	1	1	1
Glyma.01G137500	AT3G60690	1	0	0	1	1
Glyma.01G137500	AT2G45210	1	1	0	1	1
Glyma.01G137600	AT3G60720	1	1	1	1	1
Glyma.01G138100	AT2G45220	1	1	0	0	1
Glyma.01G138300	AT2G45240	1	1	1	1	1
Glyma.01G138800	AT2G45260	1	1	1	1	1
Glyma.01G139600	AT2G45300	1	1	1	0	1
Glyma.01G140850	AT2G45350	1	1	0	0	1
Glyma.01G141100	AT2G45360	1	1	1	1	1
Glyma.01G141900	AT2G45380	1	1	1	1	1
Glyma.01G142300	AT3G60800	1	1	1	1	1
Glyma.01G142900	AT3G60810	1	1	1	1	1
Glyma.01G143700	AT3G60850	1	1	1	1	1
Glyma.01G143800	AT2G45410	1	1	0	1	1
Glyma.01G143900	AT2G45420	1	1	0	0	1
Glyma.01G144200	AT3G60860	1	1	0	1	1
Glyma.01G144400	AT3G60870	1	0	0	1	1
Glyma.01G144400	AT2G45430	1	1	0	1	1
Glyma.01G144700	AT2G45450	1	0	1	1	1
Glyma.01G144700	AT3G60890	1	1	1	1	1
Glyma.01G144900	AT2G45480	1	1	0	1	1
Glyma.01G147800	AT4G19040	1	1	0	1	1
Glyma.01G148500	AT4G19045	1	1	1	0	1
Glyma.01G148800	AT4G19100	1	1	1	1	1
Glyma.01G149000	AT4G19110	1	1	0	1	1
Glyma.01G149300	AT4G19120	1	0	0	1	1
Glyma.01G149400	AT4G19140	1	1	1	1	1
Glyma.01G149900	AT4G19150	1	1	1	1	1
Glyma.01G150300	AT1G31350	1	1	1	1	1
Glyma.01G150700	AT1G31420	1	1	0	1	1
Glyma.01G150800	AT1G31440	1	1	1	1	1
Glyma.01G150900	AT1G31460	1	1	1	1	1
Glyma.01G151200	AT4G19460	1	1	1	1	1
Glyma.01G151300	AT4G19450	1	0	0	1	1
Glyma.01G151300	AT5G45275	1	1	0	1	1
Glyma.01G151300	AT1G31470	1	0	0	1	1
Glyma.01G151466	AT1G31500	1	0	1	1	1
Glyma.01G151600	AT5G45280	1	0	0	1	1
Glyma.01G151600	AT4G19420	1	1	0	0	1
Glyma.01G151700	AT5G45290	1	1	1	1	1
Glyma.01G151800	AT5G45300	1	1	0	1	1
Glyma.01G151951	AT1G31600	1	1	0	1	1
Glyma.01G152100	AT1G31650	1	1	0	0	1
Glyma.01G152500	AT5G45310	1	1	1	1	1
Glyma.01G152600	AT5G45320	1	1	1	1	1
Glyma.01G152700	AT4G19390	1	1	1	1	1
Glyma.01G152900	AT4G19380	1	1	1	1	1
Glyma.01G153000	AT1G31720	1	0	1	1	1
Glyma.01G153000	AT4G19370	1	1	1	1	1
Glyma.01G153100	AT5G45330	1	1	0	1	1
Glyma.01G153200	AT1G31730	1	1	1	1	1
Glyma.01G153300	AT5G45340	1	0	0	1	1
Glyma.01G153300	AT4G19230	1	1	0	0	1
Glyma.01G153700	AT4G19220	1	1	0	0	1
Glyma.01G154100	AT5G45360	1	1	1	1	1
Glyma.01G154200	AT1G31760	1	0	1	0	1
Glyma.01G154300	AT4G19190	1	1	1	1	1
Glyma.01G154400	AT1G31770	1	1	0	0	1
Glyma.01G154700	AT4G19180	1	1	1	1	1
Glyma.01G154900	AT4G19170	1	1	0	1	1
Glyma.01G155000	AT1G31790	1	1	0	0	1
Glyma.01G155300	AT5G65930	1	1	0	0	1
Glyma.01G156000	AT3G51520	1	1	1	0	1
Glyma.01G156400	AT2G17410	1	1	1	1	1
Glyma.01G156600	AT2G17420	1	1	1	1	1
Glyma.01G156600	AT4G35460	1	0	1	1	1
Glyma.01G157000	AT4G35470	1	1	1	1	1
Glyma.01G157000	AT2G17440	1	0	1	1	1
Glyma.01G157300	AT3G51490	1	0	1	1	1
Glyma.01G157400	AT4G35480	1	0	0	1	1
Glyma.01G157400	AT2G17450	1	0	0	1	1
Glyma.01G157500	AT5G65970	1	1	0	1	1
Glyma.01G157700	AT5G65980	1	1	0	0	1
Glyma.01G157800	AT2G17520	1	1	0	1	1
Glyma.01G157900	AT3G51480	1	1	0	1	1
Glyma.01G158000	AT3G51470	1	1	0	1	1
Glyma.01G158100	AT2G17525	1	1	1	1	1
Glyma.01G158200	AT4G35500	1	0	1	1	1
Glyma.01G158200	AT2G17530	1	1	1	1	1
Glyma.01G158300	AT4G35510	1	1	1	1	1
Glyma.01G158300	AT2G17540	1	0	1	1	1
Glyma.01G158400	AT4G35520	1	1	1	1	1
Glyma.01G158500	AT4G35530	1	1	1	1	1
Glyma.01G158600	AT2G17550	1	1	1	1	1
Glyma.01G158750	AT4G35560	1	1	0	0	1
Glyma.01G158800	AT5G66005	1	1	1	1	1
Glyma.01G159200	AT4G35590	1	1	1	1	1
Glyma.01G159400	AT3G51460	1	1	1	1	1
Glyma.01G159400	AT5G66020	1	0	1	1	1
Glyma.01G159600	AT2G17580	1	1	1	1	1
Glyma.01G159700	AT2G17620	1	1	0	1	1
Glyma.01G159700	AT4G35620	1	0	0	1	1
Glyma.01G159800	AT2G17630	1	0	0	1	1
Glyma.01G159800	AT4G35630	1	1	1	1	1
Glyma.01G159900	AT5G66030	1	1	1	0	1
Glyma.01G160000	AT4G35640	1	1	1	1	1
Glyma.01G160000	AT2G17640	1	0	1	1	1
Glyma.01G160200	AT4G35660	1	0	0	1	1
Glyma.01G160400	AT4G35680	1	1	0	0	1
Glyma.01G160700	AT4G35690	1	1	0	0	1
Glyma.01G161200	AT4G35750	1	1	1	1	1
Glyma.01G161400	AT4G35760	1	1	1	1	1
Glyma.01G161500	AT5G66040	1	0	0	1	1
Glyma.01G161500	AT4G35770	1	1	1	1	1
Glyma.01G161600	AT4G35780	1	1	0	1	1
Glyma.01G161600	AT2G17700	1	0	0	1	1
Glyma.01G161700	AT5G66050	1	1	1	1	1
Glyma.01G161900	AT5G66055	1	1	1	0	1
Glyma.01G162000	AT4G35785	1	1	1	1	1
Glyma.01G162100	AT4G35790	1	1	0	1	1
Glyma.01G162200	AT4G35800	1	1	0	1	1
Glyma.01G162300	AT2G17705	1	1	0	1	1
Glyma.01G162500	AT2G17710	1	1	1	0	1
Glyma.01G162700	AT2G17720	1	0	0	1	1
Glyma.01G162700	AT4G35810	1	0	0	1	1
Glyma.01G162700	AT5G66060	1	1	0	1	1
Glyma.01G162800	AT4G35830	1	1	0	0	1
Glyma.01G162900	AT2G17730	1	0	1	1	1
Glyma.01G162900	AT4G35840	1	1	1	1	1
Glyma.01G162900	AT5G66070	1	0	0	1	1
Glyma.01G163000	AT4G35880	1	0	0	1	1
Glyma.01G163000	AT2G17760	1	1	1	1	1
Glyma.01G163300	AT4G35890	1	1	1	1	1
Glyma.01G163300	AT5G66100	1	0	0	1	1
Glyma.01G163500	AT2G17770	1	0	1	1	1
Glyma.01G163500	AT4G35900	1	0	1	1	1
Glyma.01G163600	AT3G51325	1	1	0	0	1
Glyma.01G163700	AT4G35905	1	1	1	1	1
Glyma.01G163800	AT3G51320	1	1	0	1	1
Glyma.01G164000	AT4G35920	1	1	0	0	1
Glyma.01G164100	AT2G17790	1	1	1	1	1
Glyma.01G164100	AT3G51310	1	0	0	1	1
Glyma.01G164200	AT3G51300	1	0	0	1	1
Glyma.01G164200	AT2G17800	1	1	0	1	1
Glyma.01G164200	AT4G35950	1	0	0	1	1
Glyma.01G164300	AT5G66120	1	1	1	1	1
Glyma.01G164500	AT3G51290	1	1	1	1	1
Glyma.01G164700	AT4G35970	1	0	1	0	1
Glyma.01G164800	AT2G17820	1	1	0	1	1
Glyma.01G164900	AT3G51250	1	0	1	1	1
Glyma.01G164900	AT2G17840	1	1	1	1	1
Glyma.01G164900	AT4G35985	1	0	1	1	1
Glyma.01G165000	AT5G66150	1	1	1	1	1
Glyma.01G165100	AT4G38630	1	1	1	1	1
Glyma.01G165300	AT2G17850	1	0	1	1	1
Glyma.01G165300	AT5G66170	1	1	1	0	1
Glyma.01G165400	AT4G38660	1	1	0	1	1
Glyma.01G165400	AT4G36000	1	0	0	1	1
Glyma.01G165600	AT4G36010	1	1	0	0	1
Glyma.01G165900	AT5G66200	1	1	1	0	1
Glyma.01G165900	AT4G36030	1	0	1	1	1
Glyma.01G166000	AT2G17880	1	1	1	1	1
Glyma.01G166000	AT4G36040	1	0	1	1	1
Glyma.01G166100	AT2G17890	1	1	0	0	1
Glyma.01G166200	AT3G51240	1	1	0	1	1
Glyma.01G166300	AT3G51230	1	0	1	1	1
Glyma.01G166400	AT4G36080	1	0	1	1	1
Glyma.01G166400	AT2G17930	1	1	1	1	1
Glyma.01G166500	AT2G17940	1	0	1	1	1
Glyma.01G166500	AT3G51220	1	1	1	1	1
Glyma.01G166700	AT4G36105	1	0	1	0	1
Glyma.01G166700	AT2G17990	1	1	1	0	1
Glyma.01G167000	AT4G36110	1	0	0	1	1
Glyma.01G167000	AT5G66260	1	0	0	1	1
Glyma.01G167000	AT3G51200	1	0	0	1	1
Glyma.01G167000	AT2G18010	1	0	0	1	1
Glyma.01G167300	AT2G18020	1	0	1	1	1
Glyma.01G167300	AT3G51190	1	0	1	1	1
Glyma.01G167300	AT4G36130	1	1	1	1	1
Glyma.01G167400	AT3G51180	1	0	1	1	1
Glyma.01G167400	AT5G66270	1	0	1	1	1
Glyma.01G167500	AT5G66280	1	1	1	1	1
Glyma.01G167500	AT3G51160	1	0	1	1	1
Glyma.01G167600	AT5G66290	1	1	1	1	1
Glyma.01G167900	AT4G36160	1	0	0	1	1
Glyma.01G167900	AT2G18060	1	1	0	1	1
Glyma.01G167900	AT5G66300	1	0	0	1	1
Glyma.01G168100	AT4G36180	1	1	1	1	1
Glyma.01G168200	AT5G66310	1	0	0	1	1
Glyma.01G168200	AT3G51150	1	1	0	1	1
Glyma.01G168500	AT4G38960	1	0	0	1	1
Glyma.01G168600	AT3G51130	1	1	1	1	1
Glyma.01G168900	AT2G18090	1	0	1	1	1
Glyma.01G168900	AT3G51120	1	1	1	1	1
Glyma.01G169100	AT4G36210	1	1	1	1	1
Glyma.01G169100	AT2G18100	1	0	1	1	1
Glyma.01G169200	AT4G36220	1	1	0	1	1
Glyma.01G169400	AT5G66320	1	1	0	1	1
Glyma.01G169400	AT3G51080	1	0	0	1	1
Glyma.01G169500	AT5G66330	1	1	1	1	1
Glyma.01G170100	AT5G66360	1	1	1	1	1
Glyma.01G170200	AT4G36360	1	1	0	1	1
Glyma.01G170400	AT3G51040	1	1	1	1	1
Glyma.01G170700	AT2G18120	1	0	0	1	1
Glyma.01G171100	AT5G66390	1	1	0	1	1
Glyma.01G171100	AT4G36430	1	0	0	1	1
Glyma.01G171100	AT3G50990	1	0	0	1	1
Glyma.01G171200	AT2G18180	1	0	0	1	1
Glyma.01G171200	AT4G36490	1	1	0	1	1
Glyma.01G171600	AT5G66430	1	0	0	1	1
Glyma.01G171800	AT5G66450	1	0	1	1	1
Glyma.01G171800	AT3G50920	1	1	1	1	1
Glyma.01G171900	AT5G66460	1	1	0	1	1
Glyma.01G172000	AT5G66480	1	0	1	1	1
Glyma.01G172000	AT3G50910	1	1	1	1	1
Glyma.01G172100	AT5G66490	1	0	0	1	1
Glyma.01G172100	AT3G50900	1	0	0	1	1
Glyma.01G172100	AT4G36500	1	1	1	1	1
Glyma.01G172100	AT2G18210	1	0	1	0	1
Glyma.01G172300	AT5G66510	1	0	1	1	1
Glyma.01G172400	AT2G18230	1	0	1	1	1
Glyma.01G173000	AT2G18245	1	1	1	1	1
Glyma.01G173050	AT2G18250	1	1	1	1	1
Glyma.01G173100	AT2G18260	1	1	0	1	1
Glyma.01G173200	AT5G66520	1	1	0	0	1
Glyma.01G173300	AT5G66530	1	1	1	0	1
Glyma.01G173700	AT2G18280	1	1	0	1	1
Glyma.01G173800	AT4G36550	1	1	1	1	1
Glyma.01G174000	AT4G36580	1	0	1	1	1
Glyma.01G174000	AT2G18330	1	1	1	1	1
Glyma.01G174200	AT2G18350	1	1	0	1	1
Glyma.01G174600	AT5G66740	1	1	0	1	1
Glyma.01G174700	AT4G36660	1	0	1	1	1
Glyma.01G175300	AT5G66750	1	1	0	1	1
Glyma.01G175500	AT3G50660	1	1	0	1	1
Glyma.01G175600	AT5G66760	1	1	0	1	1
Glyma.01G175600	AT2G18450	1	0	1	1	1
Glyma.01G176600	AT5G66730	1	1	0	1	1
Glyma.01G176600	AT3G50700	1	0	0	1	1
Glyma.01G177000	AT4G36700	1	0	1	0	1
Glyma.01G177000	AT2G18540	1	1	1	0	1
Glyma.01G177066	AT5G66720	1	0	0	1	1
Glyma.01G177200	AT4G36710	1	1	1	1	1
Glyma.01G177300	AT4G36720	1	1	1	1	1
Glyma.01G177400	AT4G36730	1	1	1	1	1
Glyma.01G177500	AT5G66700	1	0	0	1	1
Glyma.01G177500	AT4G36740	1	1	0	1	1
Glyma.01G177600	AT4G36750	1	1	1	1	1
Glyma.01G177700	AT4G36760	1	1	1	1	1
Glyma.01G177900	AT4G36770	1	0	0	1	1
Glyma.01G177900	AT3G50740	1	1	0	1	1
Glyma.01G177900	AT5G66690	1	0	0	1	1
Glyma.01G178000	AT4G36780	1	0	1	1	1
Glyma.01G178100	AT2G18590	1	0	1	1	1
Glyma.01G178100	AT4G36790	1	1	1	1	1
Glyma.01G178200	AT4G36800	1	1	0	1	1
Glyma.01G178200	AT2G18600	1	0	0	1	1
Glyma.01G178400	AT2G18630	1	1	1	1	1
Glyma.01G178400	AT5G66660	1	0	0	1	1
Glyma.01G178500	AT4G36820	1	0	1	1	1
Glyma.01G178500	AT5G66650	1	0	1	1	1
Glyma.01G178500	AT2G23790	1	1	1	1	1
Glyma.01G178600	AT2G23780	1	1	0	1	1
Glyma.01G178700	AT3G50760	1	0	0	1	1
Glyma.01G178800	AT4G36850	1	1	1	1	1
Glyma.01G179000	AT2G23770	1	1	0	1	1
Glyma.01G179800	AT4G36860	1	1	1	0	1
Glyma.01G179900	AT4G36870	1	1	0	0	1
Glyma.01G179900	AT2G23760	1	0	0	1	1
Glyma.01G180000	AT3G50780	1	1	1	1	1
Glyma.01G180100	AT2G23740	1	1	0	1	1
Glyma.01G180200	AT5G66600	1	1	0	1	1
Glyma.01G180200	AT2G23700	1	0	0	1	1
Glyma.01G180366	AT5G66590	1	1	0	1	1
Glyma.01G180500	AT4G37240	1	0	1	0	1
Glyma.01G180500	AT2G23690	1	1	1	0	1
Glyma.01G180700	AT3G50810	1	1	1	1	1
Glyma.01G180700	AT4G37235	1	0	1	1	1
Glyma.01G180800	AT3G50820	1	1	1	1	1
Glyma.01G180800	AT4G37230	1	0	0	1	1
Glyma.01G180800	AT5G66570	1	0	1	1	1
Glyma.01G181200	AT4G37210	1	1	1	1	1
Glyma.01G181600	AT2G23540	1	1	0	1	1
Glyma.01G181700	AT2G23530	1	1	1	1	1
Glyma.01G182000	AT2G23460	1	1	1	1	1
Glyma.01G182300	AT4G37090	1	1	1	1	1
Glyma.01G182400	AT2G23450	1	1	0	1	1
Glyma.01G182500	AT4G37200	1	1	1	1	1
Glyma.01G183100	AT5G66920	1	1	0	1	1
Glyma.01G183100	AT4G37160	1	0	0	1	1
Glyma.01G183500	AT5G66880	1	1	0	1	1
Glyma.01G183500	AT3G50500	1	0	0	1	1
Glyma.01G183700	AT4G37180	1	1	1	1	1
Glyma.01G183800	AT4G37190	1	1	1	1	1
Glyma.01G183900	AT5G66870	1	1	0	1	1
Glyma.01G184000	AT5G66850	1	1	0	1	1
Glyma.01G184300	AT3G50530	1	1	1	1	1
Glyma.01G184400	AT5G66840	1	1	1	1	1
Glyma.01G184500	AT3G50590	1	1	1	1	1
Glyma.01G184600	AT4G37080	1	1	0	1	1
Glyma.01G184700	AT5G66820	1	1	0	0	1
Glyma.01G185200	AT3G50620	1	1	1	1	1
Glyma.01G185300	AT4G37040	1	1	1	1	1
Glyma.01G185500	AT5G66800	1	1	1	1	1
Glyma.01G185500	AT3G50640	1	0	1	1	1
Glyma.01G185700	AT4G37020	1	1	1	1	1
Glyma.01G185800	AT4G36990	1	1	0	1	1
Glyma.01G185900	AT3G50350	1	0	0	1	1
Glyma.01G186000	AT4G36980	1	1	1	1	1
Glyma.01G186100	AT3G50340	1	1	1	1	1
Glyma.01G186100	AT5G67020	1	0	1	1	1
Glyma.01G186202	AT5G67030	1	1	1	1	1
Glyma.01G186300	AT4G36970	1	0	1	1	1
Glyma.01G186400	AT4G36960	1	1	0	1	1
Glyma.01G186600	AT5G67050	1	0	1	1	1
Glyma.01G186700	AT5G67060	1	0	1	1	1
Glyma.01G186700	AT3G50330	1	1	1	1	1
Glyma.01G186800	AT5G67070	1	1	1	1	1
Glyma.01G186900	AT4G36950	1	1	0	0	1
Glyma.01G187200	AT4G36945	1	1	1	1	1
Glyma.01G187400	AT5G67100	1	1	1	1	1
Glyma.01G187500	AT4G36940	1	0	1	1	1
Glyma.01G187500	AT2G23420	1	1	1	1	1
Glyma.01G187600	AT4G36930	1	1	1	1	1
Glyma.01G187600	AT5G67110	1	0	1	1	1
Glyma.01G187900	AT5G67130	1	1	1	0	1
Glyma.01G188000	AT2G23380	1	1	1	1	1
Glyma.01G188100	AT2G23370	1	0	1	1	1
Glyma.01G188200	AT2G23360	1	1	1	1	1
Glyma.01G188400	AT5G67180	1	0	0	1	1
Glyma.01G188400	AT4G36920	1	1	0	1	1
Glyma.01G188500	AT4G36910	1	1	1	1	1
Glyma.01G188600	AT2G23340	1	1	0	1	1
Glyma.01G188600	AT4G36900	1	0	0	1	1
Glyma.01G188600	AT5G67190	1	0	0	1	1
Glyma.01G188600	AT3G50260	1	0	0	1	1
Glyma.01G189000	AT3G50220	1	1	0	1	1
Glyma.01G189000	AT5G67210	1	0	0	1	1
Glyma.01G189100	AT2G23320	1	1	0	1	1
Glyma.01G189200	AT5G67230	1	0	1	1	1
Glyma.01G189200	AT4G36890	1	1	1	1	1
Glyma.01G189400	AT2G23310	1	0	1	1	1
Glyma.01G189500	AT3G50110	1	0	1	1	1
Glyma.01G189600	AT5G67250	1	1	1	1	1
Glyma.01G189600	AT3G50080	1	0	1	1	1
Glyma.01G189700	AT5G67260	1	0	0	1	1
Glyma.01G189700	AT3G50070	1	1	0	1	1
Glyma.01G189900	AT5G67265	1	1	1	1	1
Glyma.01G190000	AT5G67270	1	1	1	1	1
Glyma.01G190100	AT3G50060	1	0	0	1	1
Glyma.01G190100	AT5G67300	1	1	0	1	1
Glyma.01G190300	AT4G37300	1	1	1	1	1
Glyma.01G190600	AT2G23170	1	0	0	1	1
Glyma.01G190600	AT4G37390	1	0	0	1	1
Glyma.01G190700	AT5G67330	1	0	1	1	1
Glyma.01G190700	AT2G23150	1	1	1	1	1
Glyma.01G190800	AT3G50050	1	0	0	1	1
Glyma.01G191100	AT4G37460	1	1	1	1	1
Glyma.01G191200	AT4G37470	1	1	1	1	1
Glyma.01G191500	AT4G37480	1	1	1	1	1
Glyma.01G191600	AT5G67370	1	1	1	1	1
Glyma.01G191700	AT2G23096	1	0	0	1	1
Glyma.01G191800	AT2G23093	1	1	1	1	1
Glyma.01G192000	AT2G23090	1	1	1	1	1
Glyma.01G192100	AT3G50000	1	1	1	1	1
Glyma.01G192100	AT5G67380	1	0	1	1	1
Glyma.01G192200	AT4G37510	1	1	1	0	1
Glyma.01G192300	AT3G49970	1	0	0	1	1
Glyma.01G192300	AT5G67385	1	1	0	1	1
Glyma.01G192400	AT5G67390	1	1	1	1	1
Glyma.01G192500	AT3G49960	1	0	0	1	1
Glyma.01G192500	AT4G37530	1	1	0	0	1
Glyma.01G192500	AT5G67400	1	0	0	1	1
Glyma.01G192600	AT4G37540	1	0	1	1	1
Glyma.01G192600	AT5G67420	1	1	0	1	1
Glyma.01G192600	AT3G49940	1	0	0	1	1
Glyma.01G193000	AT5G67430	1	0	1	1	1
Glyma.01G193000	AT4G37580	1	1	1	1	1
Glyma.01G193000	AT2G23060	1	0	0	1	1
Glyma.01G193100	AT5G67460	1	1	0	1	1
Glyma.01G193200	AT5G67470	1	1	0	1	1
Glyma.01G193300	AT4G37610	1	0	1	1	1
Glyma.01G193300	AT5G67480	1	1	1	1	1
Glyma.01G193400	AT4G37630	1	1	0	1	1
Glyma.01G193600	AT2G22950	1	0	0	1	1
Glyma.01G193600	AT4G37640	1	1	0	1	1
Glyma.01G193700	AT5G67500	1	1	1	1	1
Glyma.01G193700	AT3G49920	1	0	0	1	1
Glyma.01G193800	AT3G49910	1	1	1	1	1
Glyma.01G193800	AT5G67510	1	0	1	1	1
Glyma.01G193900	AT3G49900	1	1	1	1	1
Glyma.01G194100	AT5G67530	1	1	0	1	1
Glyma.01G194200	AT4G37650	1	1	0	1	1
Glyma.01G194300	AT5G67540	1	0	1	1	1
Glyma.01G194300	AT3G49880	1	1	1	1	1
Glyma.01G194500	AT5G67560	1	1	0	1	1
Glyma.01G194600	AT3G49850	1	0	1	1	1
Glyma.01G194600	AT5G67580	1	0	1	1	1
Glyma.01G194700	AT2G22910	1	0	1	1	1
Glyma.01G194700	AT4G37670	1	1	1	1	1
Glyma.01G194800	AT5G67610	1	1	1	0	1
Glyma.01G194800	AT3G49840	1	0	1	1	1
Glyma.01G194900	AT4G37680	1	1	1	1	1
Glyma.01G195000	AT2G22900	1	1	1	1	1
Glyma.01G195000	AT4G37690	1	0	1	1	1
Glyma.01G195100	AT5G67640	1	1	1	0	1
Glyma.01G195200	AT5G65920	1	0	1	1	1
Glyma.01G195200	AT3G49810	1	1	1	1	1
Glyma.01G195400	AT5G65910	1	1	1	1	1
Glyma.01G195400	AT3G49800	1	0	1	1	1
Glyma.01G195500	AT5G65890	1	1	0	1	1
Glyma.01G195600	AT3G49790	1	0	1	1	1
Glyma.01G195700	AT5G65870	1	0	1	1	1
Glyma.01G195700	AT2G22860	1	1	1	1	1
Glyma.01G195800	AT3G49760	1	1	0	1	1
Glyma.01G195800	AT4G37730	1	0	1	1	1
Glyma.01G195800	AT2G22850	1	0	1	1	1
Glyma.01G195900	AT4G37750	1	1	0	1	1
Glyma.01G196000	AT5G65830	1	1	1	1	1
Glyma.01G196000	AT3G49750	1	0	1	1	1
Glyma.01G196100	AT2G22810	1	0	0	1	1
Glyma.01G196100	AT4G37770	1	0	0	1	1
Glyma.01G196100	AT5G65800	1	0	0	1	1
Glyma.01G196100	AT3G49700	1	1	0	1	1
Glyma.01G196200	AT3G49690	1	0	1	1	1
Glyma.01G196300	AT3G49680	1	1	1	1	1
Glyma.01G196400	AT5G65780	1	1	1	0	1
Glyma.01G196600	AT4G37790	1	1	0	1	1
Glyma.01G196600	AT2G22800	1	0	0	1	1
Glyma.01G196800	AT5G65730	1	1	0	1	1
Glyma.01G196800	AT4G37800	1	0	0	1	1
Glyma.01G196900	AT4G37810	1	1	1	1	1
Glyma.01G197100	AT5G65720	1	1	1	1	1
Glyma.01G197300	AT2G22790	1	1	1	1	1
Glyma.01G197600	AT5G65710	1	1	0	0	1
Glyma.01G197700	AT2G22780	1	1	1	1	1
Glyma.01G197800	AT5G65700	1	1	0	0	1
Glyma.01G197900	AT2G22760	1	0	1	0	1
Glyma.01G198000	AT4G37850	1	1	0	0	1
Glyma.01G198500	AT4G17840	1	0	1	1	1
Glyma.01G199100	AT4G17960	1	1	1	0	1
Glyma.01G199200	AT1G32540	1	1	1	1	1
Glyma.01G199400	AT4G17970	1	1	0	0	1
Glyma.01G199500	AT1G32500	1	1	1	1	1
Glyma.01G199700	AT1G32470	1	1	1	1	1
Glyma.01G200100	AT1G32450	1	1	0	0	1
Glyma.01G200200	AT1G32440	1	1	0	0	1
Glyma.01G200532	AT4G18010	1	1	0	0	1
Glyma.01G200700	AT1G32400	1	1	1	1	1
Glyma.01G200800	AT4G18020	1	1	1	0	1
Glyma.01G202600	AT5G47010	1	1	0	1	1
Glyma.01G203000	AT5G47020	1	1	1	1	1
Glyma.01G203100	AT5G47040	1	1	1	1	1
Glyma.01G203300	AT4G17680	1	0	0	1	1
Glyma.01G203300	AT5G47050	1	0	0	1	1
Glyma.01G203400	AT4G17090	1	1	0	1	1
Glyma.01G203800	AT4G17640	1	0	1	1	1
Glyma.01G203800	AT5G47080	1	1	1	1	1
Glyma.01G204000	AT4G17620	1	1	1	1	1
Glyma.01G204300	AT4G17070	1	1	1	0	1
Glyma.01G204700	AT5G47110	1	0	1	1	1
Glyma.01G204700	AT4G17600	1	1	1	1	1
Glyma.01G204800	AT4G17030	1	1	0	0	1
Glyma.01G205200	AT4G17580	1	0	1	1	1
Glyma.01G205300	AT5G47180	1	1	1	1	1
Glyma.01G205400	AT4G17560	1	1	1	0	1
Glyma.01G205400	AT5G47190	1	0	1	1	1
Glyma.01G205600	AT4G17540	1	1	1	0	1
Glyma.01G205700	AT2G35660	1	1	1	0	1
Glyma.01G205800	AT2G35658	1	1	1	0	1
Glyma.01G205800	AT4G16840	1	0	1	1	1
Glyma.01G205900	AT4G16820	1	1	0	1	1
Glyma.01G206100	AT4G16807	1	1	1	1	1
Glyma.01G206200	AT4G17510	1	1	1	1	1
Glyma.01G206600	AT5G47220	1	0	0	1	1
Glyma.01G206600	AT4G17500	1	1	0	0	1
Glyma.01G206700	AT5G47230	1	1	0	0	1
Glyma.01G206800	AT5G47240	1	1	1	1	1
Glyma.01G207000	AT4G17486	1	0	0	1	1
Glyma.01G207000	AT5G47310	1	1	0	1	1
Glyma.01G207300	AT4G16780	1	1	0	1	1
Glyma.01G207300	AT4G17460	1	0	0	1	1
Glyma.01G207300	AT5G47370	1	0	0	1	1
Glyma.01G207500	AT2G35690	1	0	1	0	1
Glyma.01G207500	AT4G16760	1	1	1	1	1
Glyma.01G207700	AT4G16720	1	0	1	1	1
Glyma.01G207700	AT4G17390	1	1	1	1	1
Glyma.01G207800	AT4G16700	1	1	1	1	1
Glyma.01G208000	AT4G17360	1	1	1	1	1
Glyma.01G208200	AT5G47450	1	0	0	1	1
Glyma.01G208200	AT4G17340	1	1	0	1	1
Glyma.01G208600	AT4G17330	1	1	1	1	1
Glyma.01G208700	AT4G16650	1	1	0	1	1
Glyma.01G208800	AT4G16640	1	1	0	1	1
Glyma.01G208900	AT5G47460	1	1	0	1	1
Glyma.01G209000	AT4G16620	1	0	0	1	1
Glyma.01G209000	AT5G47470	1	1	0	1	1
Glyma.01G209100	AT4G16610	1	0	1	1	1
Glyma.01G209200	AT5G47480	1	0	1	1	1
Glyma.01G209300	AT5G47490	1	1	1	0	1
Glyma.01G209500	AT5G47500	1	1	0	1	1
Glyma.01G209600	AT4G16600	1	0	0	1	1
Glyma.01G209800	AT2G35720	1	1	1	0	1
Glyma.01G209900	AT5G47510	1	0	0	1	1
Glyma.01G210200	AT4G16520	1	1	1	1	1
Glyma.01G210400	AT4G17260	1	1	1	0	1
Glyma.01G210500	AT1G12110	1	1	0	0	1
Glyma.01G210600	AT4G12460	1	0	1	1	1
Glyma.01G210600	AT4G22540	1	1	1	1	1
Glyma.01G210700	AT4G22560	1	0	0	1	1
Glyma.01G210700	AT4G12450	1	0	0	1	1
Glyma.01G210800	AT4G22570	1	1	1	1	1
Glyma.01G210800	AT4G12440	1	0	1	1	1
Glyma.01G211000	AT1G62660	1	0	0	1	1
Glyma.01G211000	AT1G12240	1	1	0	1	1
Glyma.01G211100	AT1G12250	1	1	1	1	1
Glyma.01G211200	AT1G12270	1	0	1	1	1
Glyma.01G211200	AT4G12400	1	0	1	1	1
Glyma.01G211200	AT1G62740	1	1	1	1	1
Glyma.01G211300	AT4G12390	1	1	0	1	1
Glyma.01G211400	AT1G62780	1	1	1	1	1
Glyma.01G211500	AT4G12350	1	1	0	1	1
Glyma.01G211500	AT4G22680	1	0	0	1	1
Glyma.01G211700	AT1G62820	1	0	0	1	1
Glyma.01G211700	AT1G12310	1	1	0	1	1
Glyma.01G211900	AT4G22730	1	1	1	1	1
Glyma.01G212000	AT4G12130	1	1	1	1	1
Glyma.01G212100	AT1G62840	1	0	1	1	1
Glyma.01G212200	AT1G12360	1	1	1	1	1
Glyma.01G212200	AT4G12120	1	0	1	1	1
Glyma.01G212300	AT1G12370	1	1	0	1	1
Glyma.01G212400	AT1G62870	1	1	1	1	1
Glyma.01G212400	AT1G12380	1	0	1	1	1
Glyma.01G212500	AT4G22758	1	1	1	1	1
Glyma.01G212700	AT1G12390	1	1	0	0	1
Glyma.01G212700	AT4G12090	1	0	1	1	1
Glyma.01G212800	AT1G12420	1	1	0	1	1
Glyma.01G212800	AT4G22780	1	0	0	1	1
Glyma.01G212900	AT4G12060	1	1	1	1	1
Glyma.01G213000	AT4G22790	1	1	0	1	1
Glyma.01G213100	AT4G22810	1	1	0	1	1
Glyma.01G213100	AT4G12050	1	0	0	1	1
Glyma.01G213200	AT1G12430	1	1	0	1	1
Glyma.01G213300	AT4G22830	1	1	1	1	1
Glyma.01G213400	AT4G22840	1	1	1	1	1
Glyma.01G213400	AT4G12030	1	0	1	1	1
Glyma.01G213500	AT1G12450	1	1	1	1	1
Glyma.01G213500	AT4G22850	1	0	1	1	1
Glyma.01G213500	AT4G12000	1	0	1	1	1
Glyma.01G213600	AT1G62950	1	0	1	1	1
Glyma.01G213600	AT1G12460	1	1	1	1	1
Glyma.01G213700	AT1G62960	1	1	0	1	1
Glyma.01G213800	AT4G22860	1	1	0	1	1
Glyma.01G213800	AT4G11990	1	0	0	1	1
Glyma.01G214100	AT4G11970	1	1	1	1	1
Glyma.01G214200	AT4G22880	1	1	0	0	1
Glyma.01G214300	AT4G22890	1	1	1	1	1
Glyma.01G214300	AT4G11960	1	0	1	1	1
Glyma.01G214400	AT1G12560	1	1	0	1	1
Glyma.01G214400	AT1G62980	1	0	0	1	1
Glyma.01G214500	AT4G22910	1	1	0	1	1
Glyma.01G214500	AT4G11920	1	0	0	1	1
Glyma.01G214600	AT4G22920	1	1	1	1	1
Glyma.01G214600	AT4G11911	1	0	1	0	1
Glyma.01G214700	AT4G22960	1	0	0	1	1
Glyma.01G214700	AT4G11860	1	1	1	1	1
Glyma.01G214800	AT1G62990	1	1	1	1	1
Glyma.01G215400	AT1G63000	1	1	1	1	1
Glyma.01G215500	AT4G11820	1	1	1	1	1
Glyma.01G215600	AT4G22980	1	0	1	1	1
Glyma.01G215700	AT1G63020	1	1	0	1	1
Glyma.01G215800	AT4G11790	1	1	1	1	1
Glyma.01G215900	AT4G11780	1	0	1	1	1
Glyma.01G215900	AT4G23020	1	1	1	1	1
Glyma.01G216000	AT1G12610	1	0	0	1	1
Glyma.01G216000	AT1G63030	1	1	0	1	1
Glyma.01G216200	AT1G12630	1	1	0	0	1
Glyma.01G216600	AT4G23030	1	1	0	0	1
Glyma.01G216900	AT1G12740	1	1	0	1	1
Glyma.01G216933	AT4G11720	1	1	0	1	1
Glyma.01G217100	AT4G23050	1	1	0	1	1
Glyma.01G217200	AT4G23060	1	1	1	1	1
Glyma.01G217300	AT1G12760	1	1	0	1	1
Glyma.01G217300	AT1G63170	1	0	0	1	1
Glyma.01G217300	AT4G11680	1	0	0	1	1
Glyma.01G217400	AT4G11660	1	1	0	1	1
Glyma.01G217700	AT4G11650	1	1	0	0	1
Glyma.01G218100	AT1G63300	1	1	1	1	1
Glyma.01G218100	AT5G41140	1	0	1	1	1
Glyma.01G218200	AT1G63410	1	1	1	1	1
Glyma.01G218400	AT1G63420	1	0	1	1	1
Glyma.01G218800	AT5G41180	1	0	1	1	1
Glyma.01G218800	AT1G63430	1	1	1	1	1
Glyma.01G219100	AT1G63440	1	1	0	0	1
Glyma.01G219200	AT4G11610	1	1	0	1	1
Glyma.01G219300	AT1G63450	1	1	0	1	1
Glyma.01G219300	AT5G41250	1	0	0	1	1
Glyma.01G219400	AT4G11600	1	1	1	1	1
Glyma.01G219400	AT1G63460	1	0	0	1	1
Glyma.01G219800	AT1G63490	1	1	0	1	1
Glyma.01G219900	AT4G23100	1	1	1	0	1
Glyma.01G220000	AT5G41270	1	1	1	1	1
Glyma.01G220200	AT4G11560	1	1	1	0	1
Glyma.01G220300	AT1G63520	1	0	1	0	1
Glyma.01G220300	AT4G11450	1	1	1	0	1
Glyma.01G220400	AT1G63690	1	1	1	1	1
Glyma.01G220600	AT4G23400	1	0	0	1	1
Glyma.01G220700	AT1G63700	1	1	0	1	1
Glyma.01G220800	AT1G63720	1	0	0	1	1
Glyma.01G220900	AT4G23440	1	1	1	1	1
Glyma.01G221000	AT4G23450	1	0	0	1	1
Glyma.01G221000	AT5G41350	1	0	1	1	1
Glyma.01G221100	AT1G63820	1	0	1	1	1
Glyma.01G221100	AT5G41380	1	1	1	1	1
Glyma.01G221200	AT1G63830	1	0	0	1	1
Glyma.01G221200	AT4G23470	1	1	1	1	1
Glyma.01G221200	AT5G41390	1	0	0	1	1
Glyma.01G221300	AT5G41400	1	0	0	1	1
Glyma.01G221300	AT1G63840	1	0	0	1	1
Glyma.01G221500	AT5G41410	1	1	0	1	1
Glyma.01G221600	AT4G23490	1	1	0	1	1
Glyma.01G221600	AT5G41460	1	0	0	1	1
Glyma.01G221600	AT4G11350	1	0	0	1	1
Glyma.01G221700	AT5G41470	1	1	1	1	1
Glyma.01G221800	AT4G23493	1	1	1	1	1
Glyma.01G221900	AT4G23496	1	1	0	0	1
Glyma.01G222000	AT4G11330	1	0	0	1	1
Glyma.01G222100	AT5G41520	1	0	1	1	1
Glyma.01G222200	AT1G63910	1	1	0	1	1
Glyma.01G222500	AT5G41580	1	1	1	1	1
Glyma.01G222600	AT5G41590	1	1	1	1	1
Glyma.01G222700	AT1G64060	1	1	0	1	1
Glyma.01G222700	AT4G11230	1	0	0	1	1
Glyma.01G222900	AT1G64065	1	1	0	0	1
Glyma.01G223100	AT1G64110	1	1	0	1	1
Glyma.01G223200	AT4G23650	1	1	0	1	1
Glyma.01G223400	AT1G64140	1	1	1	1	1
Glyma.01G223500	AT1G64150	1	1	1	1	1
Glyma.01G223600	AT1G64170	1	0	0	1	1
Glyma.01G223600	AT4G23700	1	0	0	1	1
Glyma.01G223700	AT5G41620	1	1	1	1	1
Glyma.01G223700	AT1G64180	1	0	1	1	1
Glyma.01G223800	AT1G64185	1	1	1	0	1
Glyma.01G223800	AT5G41650	1	0	1	0	1
Glyma.01G223900	AT4G23730	1	1	1	1	1
Glyma.01G224000	AT4G23740	1	1	0	1	1
Glyma.01G224100	AT4G23750	1	1	0	1	1
Glyma.01G224100	AT4G11140	1	0	0	1	1
Glyma.01G224200	AT4G11110	1	1	1	1	1
Glyma.01G224300	AT5G41770	1	1	1	1	1
Glyma.01G224500	AT5G41800	1	1	0	1	1
Glyma.01G224600	AT1G64340	1	0	1	1	1
Glyma.01G224600	AT5G41810	1	1	1	1	1
Glyma.01G224700	AT1G64350	1	1	1	1	1
Glyma.01G225000	AT1G64380	1	1	1	1	1
Glyma.01G225200	AT4G23850	1	1	0	1	1
Glyma.01G225200	AT1G64400	1	0	0	1	1
Glyma.01G225200	AT4G11030	1	0	0	1	1
Glyma.01G225300	AT4G10970	1	1	1	1	1
Glyma.01G225400	AT4G23885	1	1	1	1	1
Glyma.01G225800	AT1G64440	1	0	1	1	1
Glyma.01G225800	AT4G23920	1	0	1	1	1
Glyma.01G225800	AT4G10960	1	1	1	1	1
Glyma.01G226000	AT4G10955	1	1	1	1	1
Glyma.01G226100	AT4G23930	1	1	1	1	1
Glyma.01G226100	AT1G64450	1	0	0	1	1
Glyma.01G226300	AT4G10950	1	1	0	1	1
Glyma.01G226400	AT4G23950	1	1	1	1	1
Glyma.01G229800	AT5G17170	1	1	1	0	1
Glyma.01G230200	AT3G03150	1	1	1	1	1
Glyma.01G230200	AT5G17165	1	0	1	0	1
Glyma.01G230500	AT1G71420	1	1	0	0	1
Glyma.01G231300	AT1G71480	1	1	0	0	1
Glyma.01G231500	AT1G71490	1	1	0	0	1
Glyma.01G231900	AT1G71500	1	1	1	0	1
Glyma.01G232000	AT1G71520	1	1	0	0	1
Glyma.01G232500	AT5G16910	1	1	0	1	1
Glyma.01G232500	AT3G03050	1	0	0	1	1
Glyma.01G232600	AT5G16880	1	1	1	1	1
Glyma.01G233000	AT5G16820	1	1	0	1	1
Glyma.01G233000	AT3G02990	1	0	0	1	1
Glyma.01G233100	AT5G16810	1	1	1	1	1
Glyma.01G233200	AT3G02980	1	0	1	1	1
Glyma.01G233200	AT5G16800	1	1	1	1	1
Glyma.01G233400	AT3G02940	1	1	0	0	1
Glyma.01G233600	AT3G02930	1	1	1	1	1
Glyma.01G233600	AT5G16730	1	0	1	1	1
Glyma.01G234200	AT3G02900	1	0	1	1	1
Glyma.01G234300	AT3G02890	1	0	1	1	1
Glyma.01G234300	AT5G16680	1	1	1	0	1
Glyma.01G234900	AT4G14815	1	0	0	1	1
Glyma.01G234900	AT3G22600	1	1	0	0	1
Glyma.01G235000	AT3G22620	1	1	0	1	1
Glyma.01G235800	AT3G22670	1	1	0	1	1
Glyma.01G235900	AT3G22680	1	1	1	1	1
Glyma.01G236000	AT3G22690	1	1	0	0	1
Glyma.01G236100	AT3G22750	1	1	0	1	1
Glyma.01G236300	AT3G22780	1	0	1	0	1
Glyma.01G236400	AT3G22790	1	0	1	1	1
Glyma.01G236700	AT3G22560	1	1	1	0	1
Glyma.01G236800	AT3G22550	1	1	1	1	1
Glyma.01G237000	AT4G14819	1	0	1	1	1
Glyma.01G237000	AT3G22540	1	1	1	1	1
Glyma.01G237100	AT4G14820	1	1	0	0	1
Glyma.01G237200	AT1G05430	1	1	0	0	1
Glyma.01G237300	AT4G14830	1	1	1	1	1
Glyma.01G237300	AT3G22530	1	0	1	1	1
Glyma.01G237400	AT1G05410	1	1	1	0	1
Glyma.01G237500	AT3G22520	1	0	0	1	1
Glyma.01G237500	AT4G14840	1	0	0	1	1
Glyma.01G237600	AT3G22510	1	1	1	1	1
Glyma.01G237800	AT4G14870	1	1	1	1	1
Glyma.01G238000	AT4G14890	1	1	1	1	1
Glyma.01G238100	AT3G22450	1	1	1	1	1
Glyma.01G238300	AT4G14920	1	1	0	0	1
Glyma.01G238400	AT4G14930	1	1	1	1	1
Glyma.01G238700	AT4G14950	1	1	1	1	1
Glyma.01G238700	AT1G05360	1	0	1	0	1
Glyma.01G241200	AT1G50040	1	0	1	0	1
Glyma.01G241200	AT3G19680	1	0	1	1	1
Glyma.01G241300	AT1G50030	1	1	1	0	1
Glyma.01G241600	AT2G14660	1	1	1	1	1
Glyma.01G241700	AT3G19660	1	1	1	0	1
Glyma.01G242000	AT3G19640	1	1	0	1	1
Glyma.01G242300	AT2G14680	1	1	1	1	1
Glyma.01G242400	AT1G49980	1	1	1	0	1
Glyma.01G242800	AT2G14740	1	1	1	0	1
Glyma.01G243000	AT2G14825	1	1	1	1	1
Glyma.01G243100	AT3G19553	1	1	1	1	1
Glyma.01G243300	AT2G14880	1	1	1	1	1
Glyma.01G243800	AT3G19508	1	1	1	1	1
Glyma.01G244132	AT1G49820	1	1	0	0	1
Glyma.01G244300	AT3G19440	1	1	1	1	1
Glyma.01G244600	AT3G19320	1	0	1	1	1
Glyma.01G244600	AT1G49750	1	1	1	0	1
Glyma.01G244700	AT3G19210	1	1	0	1	1
Glyma.01G244900	AT3G19170	1	0	1	1	1
Glyma.01G244900	AT1G49630	1	1	1	0	1
Glyma.02G006400	AT1G02330	1	1	1	0	1
Glyma.02G006500	AT4G01660	1	1	1	1	1
Glyma.02G006600	AT2G46930	1	0	0	1	1
Glyma.02G006600	AT3G62060	1	1	0	1	1
Glyma.02G006700	AT4G01670	1	1	0	1	1
Glyma.02G006700	AT3G62070	1	0	0	1	1
Glyma.02G006700	AT2G46940	1	0	0	1	1
Glyma.02G007100	AT2G46980	1	1	1	1	1
Glyma.02G007232	AT4G01690	1	1	0	0	1
Glyma.02G007300	AT2G46990	1	0	0	1	1
Glyma.02G007300	AT3G62100	1	1	0	1	1
Glyma.02G007400	AT4G01700	1	0	0	1	1
Glyma.02G007400	AT1G02360	1	1	0	0	1
Glyma.02G007600	AT3G62110	1	1	0	1	1
Glyma.02G007700	AT4G01800	1	1	1	1	1
Glyma.02G007800	AT3G62130	1	1	1	1	1
Glyma.02G008000	AT2G47000	1	0	0	1	1
Glyma.02G008000	AT3G62150	1	0	0	1	1
Glyma.02G008100	AT2G47010	1	1	1	1	1
Glyma.02G008300	AT3G62170	1	1	0	1	1
Glyma.02G008500	AT2G47060	1	0	1	1	1
Glyma.02G008500	AT3G62220	1	1	1	1	1
Glyma.02G008600	AT2G47070	1	1	0	1	1
Glyma.02G009000	AT4G01883	1	0	1	1	1
Glyma.02G009000	AT1G02475	1	1	1	0	1
Glyma.02G009100	AT3G62260	1	1	0	1	1
Glyma.02G009300	AT4G01890	1	0	0	1	1
Glyma.02G009300	AT1G02460	1	1	0	1	1
Glyma.02G009600	AT2G47170	1	0	0	1	1
Glyma.02G009600	AT3G62290	1	0	0	1	1
Glyma.02G009700	AT1G02420	1	1	1	1	1
Glyma.02G009800	AT2G47190	1	0	0	1	1
Glyma.02G010100	AT1G02400	1	1	1	1	1
Glyma.02G010200	AT4G01935	1	1	1	1	1
Glyma.02G010300	AT2G47240	1	1	0	1	1
Glyma.02G010500	AT2G47250	1	0	0	1	1
Glyma.02G010500	AT3G62310	1	1	0	1	1
Glyma.02G010600	AT4G01950	1	0	0	1	1
Glyma.02G010600	AT1G02390	1	1	0	0	1
Glyma.02G010900	AT3G62340	1	0	0	1	1
Glyma.02G010900	AT2G47260	1	1	0	1	1
Glyma.02G011100	AT3G62370	1	1	1	1	1
Glyma.02G011200	AT1G02370	1	1	0	0	1
Glyma.02G011200	AT4G01990	1	0	0	1	1
Glyma.02G011300	AT4G01995	1	1	1	1	1
Glyma.02G011400	AT4G02010	1	1	0	1	1
Glyma.02G011800	AT1G02560	1	1	0	1	1
Glyma.02G011900	AT2G47360	1	1	1	1	1
Glyma.02G011900	AT1G02570	1	0	1	1	1
Glyma.02G012100	AT4G02020	1	1	1	1	1
Glyma.02G012100	AT1G02580	1	0	1	1	1
Glyma.02G012300	AT2G47370	1	0	1	1	1
Glyma.02G012400	AT2G47380	1	1	0	1	1
Glyma.02G012500	AT3G62410	1	1	1	1	1
Glyma.02G012500	AT2G47400	1	0	1	1	1
Glyma.02G012700	AT3G62420	1	1	1	1	1
Glyma.02G012800	AT4G02030	1	1	0	1	1
Glyma.02G012900	AT2G47410	1	1	1	1	1
Glyma.02G013000	AT4G02075	1	0	1	1	1
Glyma.02G013000	AT1G02610	1	1	1	1	1
Glyma.02G013100	AT3G62550	1	1	0	1	1
Glyma.02G013200	AT4G02090	1	1	1	1	1
Glyma.02G013300	AT1G02640	1	1	0	1	1
Glyma.02G013402	AT4G02100	1	0	1	1	1
Glyma.02G013402	AT3G62570	1	0	1	1	1
Glyma.02G013402	AT1G02650	1	0	1	1	1
Glyma.02G013402	AT2G47440	1	1	1	1	1
Glyma.02G013500	AT4G02110	1	1	1	1	1
Glyma.02G013700	AT1G02660	1	1	1	1	1
Glyma.02G013700	AT3G62590	1	0	1	1	1
Glyma.02G013800	AT3G62600	1	1	0	1	1
Glyma.02G013900	AT2G47460	1	1	0	1	1
Glyma.02G013900	AT3G62610	1	0	0	1	1
Glyma.02G014000	AT2G47470	1	1	1	1	1
Glyma.02G014200	AT4G02120	1	1	1	1	1
Glyma.02G014300	AT4G02170	1	0	1	0	1
Glyma.02G014500	AT3G62640	1	0	1	1	1
Glyma.02G014500	AT2G47480	1	1	1	1	1
Glyma.02G015200	AT3G62650	1	1	1	1	1
Glyma.02G015300	AT3G62660	1	1	0	1	1
Glyma.02G015300	AT1G02720	1	0	0	1	1
Glyma.02G015500	AT2G47500	1	1	0	1	1
Glyma.02G015800	AT2G47510	1	1	1	0	1
Glyma.02G015900	AT4G02230	1	0	1	1	1
Glyma.02G016000	AT1G02780	1	0	1	0	1
Glyma.02G016100	AT2G47520	1	0	0	1	1
Glyma.02G016200	AT4G02270	1	0	1	1	1
Glyma.02G016200	AT2G47530	1	0	0	1	1
Glyma.02G016300	AT1G02790	1	1	0	1	1
Glyma.02G016400	AT1G02800	1	0	0	1	1
Glyma.02G016400	AT4G02290	1	1	0	1	1
Glyma.02G016500	AT4G02320	1	1	0	0	1
Glyma.02G016600	AT4G02330	1	1	0	0	1
Glyma.02G016900	AT1G02813	1	0	0	1	1
Glyma.02G017000	AT4G02370	1	0	1	0	1
Glyma.02G017000	AT1G02816	1	1	1	0	1
Glyma.02G017100	AT1G02820	1	0	1	1	1
Glyma.02G017100	AT4G02380	1	1	1	1	1
Glyma.02G017200	AT4G02390	1	1	1	1	1
Glyma.02G017500	AT2G47590	1	1	1	0	1
Glyma.02G017550	AT2G47600	1	1	0	1	1
Glyma.02G017800	AT1G02830	1	0	1	1	1
Glyma.02G017900	AT2G47630	1	1	0	1	1
Glyma.02G018000	AT2G47650	1	0	1	1	1
Glyma.02G018300	AT4G02425	1	1	1	0	1
Glyma.02G018450	AT4G02440	1	1	1	1	1
Glyma.02G018700	AT1G02850	1	1	0	0	1
Glyma.02G018900	AT1G26945	1	1	1	1	1
Glyma.02G019000	AT1G14340	1	1	1	1	1
Glyma.02G019100	AT1G26960	1	0	0	1	1
Glyma.02G019100	AT1G69780	1	1	0	0	1
Glyma.02G019200	AT1G14345	1	1	1	1	1
Glyma.02G019300	AT2G02820	1	1	1	1	1
Glyma.02G019300	AT1G14350	1	0	1	1	1
Glyma.02G019400	AT1G14360	1	1	1	1	1
Glyma.02G019400	AT2G02810	1	0	1	1	1
Glyma.02G019500	AT2G02800	1	1	0	1	1
Glyma.02G019500	AT1G26970	1	0	0	1	1
Glyma.02G019500	AT1G14370	1	0	0	1	1
Glyma.02G019800	AT1G14390	1	1	1	1	1
Glyma.02G019800	AT2G02780	1	0	1	1	1
Glyma.02G020000	AT2G02760	1	0	0	1	1
Glyma.02G020000	AT1G14400	1	1	0	1	1
Glyma.02G020100	AT2G02750	1	1	0	1	1
Glyma.02G020200	AT1G69800	1	1	1	1	1
Glyma.02G020400	AT1G14410	1	1	0	0	1
Glyma.02G020500	AT1G69830	1	1	1	0	1
Glyma.02G020800	AT2G02730	1	0	1	0	1
Glyma.02G020800	AT1G27000	1	1	1	0	1
Glyma.02G022000	AT2G02710	1	1	1	0	1
Glyma.02G022100	AT1G14430	1	1	0	0	1
Glyma.02G022200	AT1G27040	1	0	0	1	1
Glyma.02G022200	AT1G69850	1	1	0	1	1
Glyma.02G022351	AT1G27050	1	1	0	1	1
Glyma.02G022400	AT1G27060	1	1	0	1	1
Glyma.02G022500	AT1G27070	1	1	1	1	1
Glyma.02G022700	AT1G69870	1	1	0	0	1
Glyma.02G022800	AT1G27090	1	1	1	1	1
Glyma.02G024100	AT2G02590	1	1	1	0	1
Glyma.02G024200	AT1G69890	1	0	0	1	1
Glyma.02G024200	AT1G27100	1	1	0	1	1
Glyma.02G024200	AT1G59710	1	0	1	1	1
Glyma.02G024400	AT1G69910	1	1	0	1	1
Glyma.02G024500	AT1G27110	1	0	1	1	1
Glyma.02G024600	AT1G69920	1	0	0	1	1
Glyma.02G024800	AT1G10370	1	1	0	0	1
Glyma.02G024900	AT1G10380	1	1	1	0	1
Glyma.02G025100	AT1G10385	1	1	1	0	1
Glyma.02G025200	AT1G59650	1	1	1	1	1
Glyma.02G025200	AT1G10410	1	0	1	0	1
Glyma.02G025300	AT1G10417	1	1	1	0	1
Glyma.02G025400	AT1G59640	1	1	0	1	1
Glyma.02G025600	AT1G69935	1	1	1	1	1
Glyma.02G025900	AT1G10430	1	1	0	0	1
Glyma.02G025900	AT1G59830	1	0	0	1	1
Glyma.02G025900	AT1G69960	1	0	0	1	1
Glyma.02G026000	AT1G69980	1	1	1	1	1
Glyma.02G026300	AT1G70000	1	1	0	1	1
Glyma.02G026400	AT1G59840	1	1	1	1	1
Glyma.02G026500	AT1G27200	1	1	1	1	1
Glyma.02G026600	AT1G59850	1	0	1	1	1
Glyma.02G026600	AT1G27210	1	1	1	1	1
Glyma.02G026700	AT1G70060	1	1	1	0	1
Glyma.02G026700	AT1G70030	1	0	0	1	1
Glyma.02G026700	AT1G59890	1	0	0	1	1
Glyma.02G026751	AT1G70070	1	1	0	1	1
Glyma.02G026800	AT1G24180	1	0	1	1	1
Glyma.02G026800	AT1G59900	1	1	1	1	1
Glyma.02G026900	AT1G70090	1	1	0	1	1
Glyma.02G026900	AT1G24170	1	0	0	1	1
Glyma.02G027000	AT1G10460	1	1	0	0	1
Glyma.02G027100	AT1G70100	1	0	1	1	1
Glyma.02G027100	AT1G24160	1	1	1	1	1
Glyma.02G027200	AT1G70140	1	1	0	1	1
Glyma.02G027200	AT1G59910	1	0	0	1	1
Glyma.02G027200	AT1G24150	1	0	0	1	1
Glyma.02G027400	AT1G10470	1	1	0	0	1
Glyma.02G027400	AT1G59940	1	0	0	1	1
Glyma.02G027500	AT1G70150	1	1	1	1	1
Glyma.02G027600	AT1G70160	1	1	1	0	1
Glyma.02G027800	AT1G70170	1	0	0	1	1
Glyma.02G027800	AT1G59970	1	0	0	1	1
Glyma.02G027800	AT1G24140	1	1	0	1	1
Glyma.02G029200	AT1G24130	1	1	0	1	1
Glyma.02G029300	AT1G70180	1	1	1	1	1
Glyma.02G029400	AT1G10480	1	1	1	0	1
Glyma.02G029600	AT1G24120	1	1	1	1	1
Glyma.02G029600	AT1G59980	1	0	1	1	1
Glyma.02G029800	AT1G10510	1	1	1	0	1
Glyma.02G029900	AT1G24100	1	1	0	1	1
Glyma.02G030100	AT1G70200	1	1	1	1	1
Glyma.02G030200	AT1G70210	1	1	0	1	1
Glyma.02G030800	AT1G60010	1	1	1	1	1
Glyma.02G030800	AT1G10530	1	0	1	0	1
Glyma.02G031000	AT1G60030	1	1	0	1	1
Glyma.02G031900	AT1G70230	1	1	0	0	1
Glyma.02G032100	AT1G24040	1	1	1	1	1
Glyma.02G032200	AT1G24030	1	1	0	1	1
Glyma.02G032300	AT1G24020	1	1	0	1	1
Glyma.02G032700	AT1G60060	1	1	1	1	1
Glyma.02G033300	AT1G60070	1	1	1	1	1
Glyma.02G033400	AT1G23880	1	0	1	1	1
Glyma.02G033400	AT1G70280	1	1	1	1	1
Glyma.02G033500	AT1G60140	1	0	0	1	1
Glyma.02G033500	AT1G23870	1	1	0	1	1
Glyma.02G033500	AT1G70290	1	0	0	1	1
Glyma.02G033600	AT1G70300	1	1	0	1	1
Glyma.02G033900	AT1G23820	1	0	1	1	1
Glyma.02G033900	AT1G70310	1	1	1	1	1
Glyma.02G034000	AT1G23800	1	1	0	1	1
Glyma.02G034200	AT1G60190	1	1	0	1	1
Glyma.02G034300	AT1G60200	1	1	1	1	1
Glyma.02G034500	AT1G70340	1	0	1	1	1
Glyma.02G034500	AT1G23790	1	1	1	1	1
Glyma.02G034600	AT1G70350	1	1	1	1	1
Glyma.02G034700	AT1G23760	1	0	1	1	1
Glyma.02G034700	AT1G70370	1	1	1	1	1
Glyma.02G034700	AT1G60390	1	0	1	1	1
Glyma.02G034800	AT1G23750	1	1	1	1	1
Glyma.02G034900	AT1G10590	1	0	1	0	1
Glyma.02G035000	AT1G70410	1	0	1	1	1
Glyma.02G035000	AT1G23730	1	0	1	1	1
Glyma.02G035100	AT1G10600	1	1	1	1	1
Glyma.02G035200	AT1G23710	1	0	1	1	1
Glyma.02G035200	AT1G70420	1	1	1	1	1
Glyma.02G035300	AT1G23540	1	1	0	0	1
Glyma.02G035501	AT1G60460	1	1	1	1	1
Glyma.02G035600	AT1G70490	1	0	0	1	1
Glyma.02G035600	AT1G10630	1	0	0	1	1
Glyma.02G035800	AT1G60610	1	0	0	1	1
Glyma.02G035800	AT1G10650	1	1	0	1	1
Glyma.02G036100	AT1G10660	1	1	1	1	1
Glyma.02G036100	AT1G70505	1	0	0	1	1
Glyma.02G036300	AT1G10670	1	1	1	1	1
Glyma.02G036400	AT1G23390	1	1	1	1	1
Glyma.02G036900	AT1G23380	1	1	1	1	1
Glyma.02G036900	AT1G70510	1	0	1	1	1
Glyma.02G037000	AT1G23360	1	1	1	1	1
Glyma.02G037100	AT1G70520	1	1	0	1	1
Glyma.02G037200	AT1G70530	1	1	0	0	1
Glyma.02G037300	AT3G26610	1	1	0	0	1
Glyma.02G037500	AT1G10740	1	1	1	1	1
Glyma.02G037500	AT1G23330	1	0	1	1	1
Glyma.02G037600	AT1G23320	1	0	1	1	1
Glyma.02G037600	AT1G70560	1	1	1	1	1
Glyma.02G037700	AT1G60780	1	1	1	1	1
Glyma.02G038100	AT1G23310	1	0	1	1	1
Glyma.02G038100	AT1G70580	1	1	1	1	1
Glyma.02G038200	AT1G60783	1	0	1	1	1
Glyma.02G038300	AT1G70590	1	1	1	1	1
Glyma.02G038400	AT3G26600	1	1	1	1	1
Glyma.02G038601	AT3G26590	1	1	0	1	1
Glyma.02G038601	AT1G23300	1	0	0	1	1
Glyma.02G038700	AT1G70600	1	1	1	1	1
Glyma.02G038700	AT1G23290	1	0	1	1	1
Glyma.02G038800	AT1G70610	1	1	0	1	1
Glyma.02G039000	AT3G26510	1	1	0	1	1
Glyma.02G039000	AT1G70640	1	0	0	1	1
Glyma.02G039100	AT3G26500	1	0	0	1	1
Glyma.02G039400	AT3G26490	1	0	0	1	1
Glyma.02G040000	AT5G65400	1	1	1	0	1
Glyma.02G040100	AT5G65410	1	0	0	1	1
Glyma.02G040500	AT2G22490	1	0	0	1	1
Glyma.02G040500	AT5G65420	1	0	0	1	1
Glyma.02G040700	AT2G22500	1	1	0	1	1
Glyma.02G040900	AT5G65450	1	1	0	1	1
Glyma.02G041300	AT2G22530	1	1	0	1	1
Glyma.02G041400	AT5G65460	1	1	0	1	1
Glyma.02G041500	AT2G22540	1	1	0	1	1
Glyma.02G041900	AT2G17630	1	0	1	1	1
Glyma.02G041900	AT4G35630	1	1	1	1	1
Glyma.02G042000	AT4G35640	1	1	1	1	1
Glyma.02G042000	AT2G17640	1	0	1	1	1
Glyma.02G042100	AT4G35650	1	0	1	1	1
Glyma.02G042200	AT2G17650	1	1	0	1	1
Glyma.02G042300	AT3G51430	1	1	0	0	1
Glyma.02G042700	AT4G35690	1	1	0	0	1
Glyma.02G043200	AT4G35730	1	1	0	1	1
Glyma.02G043500	AT2G17690	1	0	0	1	1
Glyma.02G044000	AT4G35785	1	1	1	1	1
Glyma.02G044100	AT2G17720	1	0	0	1	1
Glyma.02G044200	AT5G66060	1	1	0	0	1
Glyma.02G044300	AT2G17730	1	1	1	1	1
Glyma.02G044300	AT4G35840	1	0	1	1	1
Glyma.02G044300	AT5G66070	1	0	0	1	1
Glyma.02G044700	AT3G51370	1	1	0	1	1
Glyma.02G044700	AT5G66080	1	0	0	1	1
Glyma.02G044800	AT4G35870	1	1	1	1	1
Glyma.02G045100	AT2G17760	1	1	1	0	1
Glyma.02G045400	AT4G35890	1	1	1	1	1
Glyma.02G045400	AT5G66100	1	0	0	1	1
Glyma.02G045800	AT4G35920	1	1	0	0	1
Glyma.02G045900	AT4G35930	1	1	1	1	1
Glyma.02G046100	AT3G51300	1	0	0	1	1
Glyma.02G046100	AT2G17800	1	0	0	1	1
Glyma.02G046100	AT4G35950	1	1	0	1	1
Glyma.02G046200	AT3G51280	1	1	1	1	1
Glyma.02G046300	AT4G35980	1	1	0	1	1
Glyma.02G046400	AT3G51260	1	0	0	1	1
Glyma.02G046400	AT5G66140	1	1	0	1	1
Glyma.02G046600	AT2G17820	1	1	0	1	1
Glyma.02G046700	AT3G51250	1	0	1	1	1
Glyma.02G046700	AT2G17840	1	1	1	1	1
Glyma.02G046700	AT4G35985	1	0	1	1	1
Glyma.02G046800	AT5G66150	1	1	1	1	1
Glyma.02G047000	AT2G17850	1	0	1	1	1
Glyma.02G047000	AT5G66170	1	1	1	0	1
Glyma.02G047100	AT5G66180	1	1	1	1	1
Glyma.02G047300	AT4G35987	1	1	1	1	1
Glyma.02G047400	AT4G36000	1	0	0	1	1
Glyma.02G047500	AT2G17870	1	1	1	1	1
Glyma.02G047500	AT4G36020	1	0	1	1	1
Glyma.02G047600	AT5G66190	1	1	1	1	1
Glyma.02G047700	AT5G66200	1	1	1	0	1
Glyma.02G047700	AT4G36030	1	0	1	0	1
Glyma.02G048000	AT2G17880	1	0	1	0	1
Glyma.02G048000	AT4G36040	1	1	1	0	1
Glyma.02G048200	AT4G36050	1	1	1	1	1
Glyma.02G048300	AT2G17890	1	1	0	0	1
Glyma.02G048400	AT3G51240	1	1	0	1	1
Glyma.02G048700	AT3G51230	1	0	1	1	1
Glyma.02G048800	AT2G17972	1	1	1	1	1
Glyma.02G048900	AT2G17975	1	1	1	1	1
Glyma.02G049100	AT5G66250	1	0	0	1	1
Glyma.02G049100	AT4G36105	1	0	1	1	1
Glyma.02G049100	AT2G17990	1	1	1	1	1
Glyma.02G049200	AT4G36110	1	0	0	1	1
Glyma.02G049200	AT5G66260	1	0	0	1	1
Glyma.02G049200	AT3G51200	1	0	0	1	1
Glyma.02G049200	AT2G18010	1	0	0	1	1
Glyma.02G049300	AT2G18020	1	0	1	1	1
Glyma.02G049300	AT3G51190	1	0	1	1	1
Glyma.02G049300	AT4G36130	1	1	1	1	1
Glyma.02G049400	AT2G18030	1	1	1	1	1
Glyma.02G049500	AT2G18040	1	1	0	0	1
Glyma.02G050100	AT4G36160	1	0	0	1	1
Glyma.02G050100	AT2G18060	1	1	0	1	1
Glyma.02G050100	AT5G66300	1	0	0	1	1
Glyma.02G050300	AT4G36180	1	1	1	1	1
Glyma.02G050400	AT5G66310	1	0	0	1	1
Glyma.02G050400	AT3G51150	1	1	0	1	1
Glyma.02G050501	AT2G18080	1	0	0	1	1
Glyma.02G050501	AT4G36195	1	1	0	0	1
Glyma.02G050600	AT3G51140	1	1	1	1	1
Glyma.02G050900	AT4G36210	1	1	0	0	1
Glyma.02G051100	AT5G66320	1	1	0	1	1
Glyma.02G051100	AT3G51080	1	0	0	1	1
Glyma.02G051300	AT5G66330	1	1	1	1	1
Glyma.02G051500	AT4G36250	1	1	1	1	1
Glyma.02G051802	AT4G36280	1	1	1	0	1
Glyma.02G051900	AT3G51060	1	1	0	1	1
Glyma.02G051900	AT5G66350	1	0	0	1	1
Glyma.02G051900	AT2G18120	1	0	0	1	1
Glyma.02G052000	AT3G51070	1	1	0	1	1
Glyma.02G052300	AT3G51000	1	1	0	1	1
Glyma.02G052400	AT5G66380	1	1	1	1	1
Glyma.02G052600	AT4G36420	1	1	1	1	1
Glyma.02G052700	AT2G18140	1	0	0	1	1
Glyma.02G052700	AT3G50990	1	0	0	1	1
Glyma.02G052900	AT4G36440	1	1	1	1	1
Glyma.02G053200	AT2G18180	1	0	0	1	1
Glyma.02G053200	AT4G36490	1	1	0	1	1
Glyma.02G053300	AT3G50960	1	0	1	1	1
Glyma.02G053300	AT5G66410	1	1	1	1	1
Glyma.02G053600	AT3G50930	1	1	0	0	1
Glyma.02G053800	AT5G66420	1	1	1	1	1
Glyma.02G054400	AT5G66440	1	1	1	1	1
Glyma.02G054500	AT5G66470	1	1	1	1	1
Glyma.02G054900	AT3G50900	1	0	0	1	1
Glyma.02G054900	AT4G36500	1	1	1	1	1
Glyma.02G054900	AT2G18210	1	0	1	0	1
Glyma.02G055100	AT4G36520	1	1	1	1	1
Glyma.02G055200	AT4G36530	1	1	0	1	1
Glyma.02G055300	AT2G18280	1	1	0	1	1
Glyma.02G055400	AT2G18290	1	1	1	1	1
Glyma.02G055500	AT4G36550	1	1	1	1	1
Glyma.02G056400	AT2G18360	1	1	1	1	1
Glyma.02G056400	AT4G36610	1	0	1	1	1
Glyma.02G056600	AT2G18380	1	0	1	1	1
Glyma.02G056600	AT4G36620	1	0	1	1	1
Glyma.02G056600	AT3G50870	1	1	0	1	1
Glyma.02G056700	AT5G66550	1	1	1	1	1
Glyma.02G056900	AT3G50860	1	1	1	1	1
Glyma.02G057000	AT3G50850	1	0	1	1	1
Glyma.02G057200	AT4G36640	1	1	1	1	1
Glyma.02G057400	AT5G66760	1	1	0	1	1
Glyma.02G057400	AT2G18450	1	0	1	1	1
Glyma.02G057500	AT3G50660	1	1	0	1	1
Glyma.02G057600	AT3G50670	1	1	0	1	1
Glyma.02G057700	AT2G18470	1	0	0	1	1
Glyma.02G057800	AT3G50690	1	1	1	1	1
Glyma.02G057900	AT4G36660	1	0	1	1	1
Glyma.02G058000	AT2G18480	1	1	0	1	1
Glyma.02G058000	AT4G36670	1	0	0	1	1
Glyma.02G058400	AT5G66730	1	1	0	1	1
Glyma.02G058400	AT3G50700	1	0	0	1	1
Glyma.02G058700	AT4G36710	1	1	1	1	1
Glyma.02G058800	AT4G36730	1	1	1	1	1
Glyma.02G058900	AT5G66700	1	0	0	1	1
Glyma.02G058900	AT2G18550	1	0	0	1	1
Glyma.02G058900	AT4G36740	1	1	0	1	1
Glyma.02G058950	AT4G36800	1	1	0	1	1
Glyma.02G058950	AT2G18600	1	0	0	1	1
Glyma.02G059000	AT2G23800	1	0	1	1	1
Glyma.02G059000	AT4G36810	1	1	1	1	1
Glyma.02G059000	AT2G18620	1	0	1	1	1
Glyma.02G059100	AT2G18630	1	1	1	1	1
Glyma.02G059100	AT5G66660	1	0	0	1	1
Glyma.02G059200	AT4G36820	1	0	1	1	1
Glyma.02G059200	AT5G66650	1	0	1	1	1
Glyma.02G059200	AT2G23790	1	1	1	1	1
Glyma.02G059300	AT4G36830	1	0	1	1	1
Glyma.02G059400	AT3G50760	1	1	0	1	1
Glyma.02G059500	AT4G36850	1	1	1	1	1
Glyma.02G059600	AT3G50770	1	1	0	1	1
Glyma.02G059700	AT2G23770	1	1	0	1	1
Glyma.02G059900	AT4G36860	1	1	1	1	1
Glyma.02G060002	AT4G36870	1	1	0	1	1
Glyma.02G060002	AT2G23760	1	0	0	1	1
Glyma.02G060202	AT3G50780	1	1	0	0	1
Glyma.02G060500	AT2G23740	1	1	0	1	1
Glyma.02G060732	AT5G66600	1	1	0	1	1
Glyma.02G060732	AT2G23700	1	0	0	1	1
Glyma.02G060800	AT5G66590	1	1	0	1	1
Glyma.02G060900	AT4G37240	1	0	1	0	1
Glyma.02G060900	AT2G23690	1	1	1	1	1
Glyma.02G060900	AT3G50800	1	0	0	1	1
Glyma.02G060900	AT5G66580	1	0	0	1	1
Glyma.02G061000	AT3G50810	1	1	1	1	1
Glyma.02G061000	AT4G37235	1	0	1	0	1
Glyma.02G061100	AT3G50820	1	1	1	1	1
Glyma.02G061100	AT5G66570	1	0	1	1	1
Glyma.02G061300	AT3G50830	1	1	1	1	1
Glyma.02G061300	AT4G37220	1	0	1	0	1
Glyma.02G061400	AT3G50840	1	0	0	1	1
Glyma.02G061400	AT5G66560	1	1	0	1	1
Glyma.02G061700	AT2G23450	1	1	0	1	1
Glyma.02G062200	AT2G23520	1	1	0	0	1
Glyma.02G062251	AT2G23460	1	1	0	1	1
Glyma.02G062500	AT2G23520	1	1	1	0	1
Glyma.02G062600	AT2G23540	1	1	0	1	1
Glyma.02G062900	AT2G23550	1	0	0	1	1
Glyma.02G062900	AT2G23620	1	1	0	0	1
Glyma.02G063400	AT2G23620	1	1	0	0	1
Glyma.02G063500	AT2G23620	1	1	0	0	1
Glyma.02G063600	AT2G23620	1	1	0	0	1
Glyma.02G064800	AT3G26935	1	1	1	0	1
Glyma.02G065300	AT1G12820	1	0	0	1	1
Glyma.02G065300	AT3G26810	1	1	0	1	1
Glyma.02G065500	AT1G12840	1	1	1	1	1
Glyma.02G066000	AT3G26780	1	1	1	1	1
Glyma.02G066000	AT1G12850	1	0	1	1	1
Glyma.02G066100	AT5G14060	1	0	1	0	1
Glyma.02G066600	AT3G26710	1	1	1	1	1
Glyma.02G066700	AT5G13950	1	1	1	0	1
Glyma.02G067500	AT1G12880	1	1	1	1	1
Glyma.02G067500	AT3G26690	1	0	1	1	1
Glyma.02G067600	AT5G13910	1	1	0	0	1
Glyma.02G068000	AT3G26670	1	1	1	1	1
Glyma.02G068200	AT5G13880	1	0	1	0	1
Glyma.02G068500	AT3G26618	1	1	1	1	1
Glyma.02G068500	AT1G12920	1	0	1	1	1
Glyma.02G068900	AT5G13870	1	1	0	0	1
Glyma.02G069800	AT3G04090	1	1	0	0	1
Glyma.02G069900	AT3G04080	1	0	1	0	1
Glyma.02G069900	AT5G18280	1	1	1	0	1
Glyma.02G070600	AT5G18270	1	1	0	0	1
Glyma.02G071300	AT5G18230	1	1	1	1	1
Glyma.02G071400	AT3G04010	1	0	0	1	1
Glyma.02G071400	AT5G18220	1	0	0	1	1
Glyma.02G071700	AT3G03970	1	0	0	1	1
Glyma.02G071900	AT3G03960	1	1	0	1	1
Glyma.02G072200	AT3G03910	1	0	1	1	1
Glyma.02G072200	AT5G18170	1	1	1	1	1
Glyma.02G072300	AT5G18150	1	0	0	1	1
Glyma.02G072500	AT3G03870	1	1	1	1	1
Glyma.02G072500	AT5G18130	1	0	1	1	1
Glyma.02G072600	AT5G18120	1	0	1	1	1
Glyma.02G072600	AT3G03860	1	1	1	1	1
Glyma.02G072700	AT5G18110	1	1	1	1	1
Glyma.02G073200	AT1G71990	1	1	1	1	1
Glyma.02G074300	AT1G71910	1	1	0	0	1
Glyma.02G074400	AT1G34380	1	1	0	1	1
Glyma.02G074500	AT1G34355	1	1	1	1	1
Glyma.02G074600	AT1G34350	1	1	1	1	1
Glyma.02G075000	AT1G71890	1	0	1	0	1
Glyma.02G075100	AT1G71880	1	1	1	0	1
Glyma.02G075300	AT1G71870	1	1	0	1	1
Glyma.02G075600	AT1G34300	1	1	0	1	1
Glyma.02G075700	AT1G71865	1	1	1	1	1
Glyma.02G075900	AT1G34220	1	1	0	1	1
Glyma.02G076100	AT1G71830	1	1	0	1	1
Glyma.02G076100	AT1G34210	1	0	0	1	1
Glyma.02G076500	AT1G34200	1	0	1	1	1
Glyma.02G076500	AT4G09670	1	1	1	0	1
Glyma.02G077400	AT1G71770	1	1	0	1	1
Glyma.02G077400	AT1G34140	1	0	0	1	1
Glyma.02G077500	AT1G71760	1	1	1	1	1
Glyma.02G077600	AT1G34060	1	1	1	0	1
Glyma.02G078100	AT4G09730	1	1	0	0	1
Glyma.02G078400	AT1G71740	1	1	1	1	1
Glyma.02G078600	AT4G09750	1	1	0	0	1
Glyma.02G078700	AT1G71710	1	1	0	1	1
Glyma.02G079000	AT1G34030	1	1	0	1	1
Glyma.02G079000	AT4G09800	1	1	0	0	1
Glyma.02G079100	AT4G09810	1	0	1	0	1
Glyma.02G079100	AT1G34020	1	1	1	1	1
Glyma.02G079200	AT4G09830	1	1	1	0	1
Glyma.02G079300	AT1G34010	1	0	1	1	1
Glyma.02G079400	AT1G34000	1	1	1	1	1
Glyma.02G079500	AT4G09890	1	1	1	0	1
Glyma.02G079800	AT1G71695	1	1	0	1	1
Glyma.02G080402	AT1G76730	1	1	1	0	1
Glyma.02G080500	AT1G43190	1	1	1	0	1
Glyma.02G081000	AT1G43620	1	1	1	1	1
Glyma.02G081400	AT1G43630	1	0	1	1	1
Glyma.02G081800	AT1G43640	1	0	0	1	1
Glyma.02G081900	AT1G43650	1	1	0	1	1
Glyma.02G082000	AT1G76880	1	1	0	0	1
Glyma.02G082800	AT1G43700	1	1	0	1	1
Glyma.02G083400	AT1G76920	1	1	1	0	1
Glyma.02G083800	AT1G76940	1	0	1	0	1
Glyma.02G084100	AT1G76950	1	1	0	0	1
Glyma.02G084600	AT1G14860	1	0	1	0	1
Glyma.02G084600	AT2G01670	1	1	1	0	1
Glyma.02G084900	AT2G01680	1	1	0	0	1
Glyma.02G085000	AT2G01690	1	1	1	0	1
Glyma.02G085500	AT2G01750	1	0	1	0	1
Glyma.02G085500	AT1G14840	1	0	1	1	1
Glyma.02G085700	AT1G14830	1	1	0	1	1
Glyma.02G085800	AT2G01755	1	1	1	0	1
Glyma.02G085900	AT2G01760	1	1	0	0	1
Glyma.02G086000	AT1G14820	1	1	1	0	1
Glyma.02G086100	AT1G14790	1	1	1	1	1
Glyma.02G086500	AT1G14750	1	1	1	1	1
Glyma.02G087000	AT2G01830	1	1	0	0	1
Glyma.02G088600	AT1G66890	1	1	0	1	1
Glyma.02G088700	AT5G38210	1	0	0	1	1
Glyma.02G088700	AT1G66880	1	1	0	1	1
Glyma.02G088800	AT1G66860	1	0	1	1	1
Glyma.02G088800	AT5G38200	1	1	1	1	1
Glyma.02G088900	AT1G66850	1	0	0	1	1
Glyma.02G090000	AT1G66760	1	1	0	0	1
Glyma.02G090266	AT1G66730	1	1	0	1	1
Glyma.02G090500	AT1G66680	1	1	1	0	1
Glyma.02G090900	AT5G38070	1	0	1	1	1
Glyma.02G091100	AT5G38060	1	1	1	1	1
Glyma.02G091200	AT1G66670	1	1	0	0	1
Glyma.02G091500	AT2G39650	1	1	0	0	1
Glyma.02G091600	AT3G55420	1	1	1	0	1
Glyma.02G091700	AT2G39630	1	1	1	0	1
Glyma.02G092500	AT2G39530	1	0	1	0	1
Glyma.02G092600	AT2G39518	1	1	1	0	1
Glyma.02G094300	AT3G55410	1	0	1	1	1
Glyma.02G094600	AT2G39490	1	1	1	0	1
Glyma.02G094900	AT3G55330	1	1	1	1	1
Glyma.02G095000	AT3G55280	1	1	0	1	1
Glyma.02G095200	AT3G55260	1	1	1	1	1
Glyma.02G095400	AT2G39450	1	1	1	0	1
Glyma.02G095700	AT3G55240	1	1	1	1	1
Glyma.02G097600	AT3G25800	1	1	1	0	1
Glyma.02G097600	AT1G13320	1	0	1	1	1
Glyma.02G097700	AT1G25480	1	1	0	0	1
Glyma.02G097700	AT1G68600	1	0	0	1	1
Glyma.02G097900	AT1G68640	1	1	0	1	1
Glyma.02G098000	AT1G25510	1	1	0	1	1
Glyma.02G098100	AT1G68660	1	1	1	1	1
Glyma.02G098500	AT1G25540	1	1	1	0	1
Glyma.02G098600	AT1G13310	1	1	1	1	1
Glyma.02G098800	AT1G13300	1	0	0	1	1
Glyma.02G098800	AT1G68670	1	1	1	1	1
Glyma.02G098800	AT3G25790	1	0	0	1	1
Glyma.02G098800	AT1G25550	1	0	1	1	1
Glyma.02G099100	AT1G13290	1	1	1	1	1
Glyma.02G099200	AT1G13280	1	1	1	1	1
Glyma.02G099200	AT3G25760	1	0	1	1	1
Glyma.02G099300	AT3G25740	1	0	1	1	1
Glyma.02G099300	AT1G13270	1	1	1	1	1
Glyma.02G099500	AT3G25730	1	0	0	1	1
Glyma.02G099500	AT1G68840	1	0	0	1	1
Glyma.02G099500	AT1G25560	1	1	0	1	1
Glyma.02G099500	AT1G13260	1	0	0	1	1
Glyma.02G099800	AT1G25570	1	1	1	1	1
Glyma.02G099900	AT1G13250	1	1	0	1	1
Glyma.02G100100	AT3G25717	1	1	0	0	1
Glyma.02G100100	AT1G13245	1	0	1	0	1
Glyma.02G100200	AT1G25580	1	1	1	1	1
Glyma.02G100700	AT3G25710	1	0	1	1	1
Glyma.02G100800	AT3G25700	1	1	0	0	1
Glyma.02G100900	AT1G25988	1	0	1	0	1
Glyma.02G101000	AT1G26090	1	1	1	1	1
Glyma.02G101100	AT3G25690	1	1	1	1	1
Glyma.02G101200	AT3G25680	1	1	1	1	1
Glyma.02G101300	AT1G26100	1	1	1	1	1
Glyma.02G101500	AT1G26110	1	1	1	1	1
Glyma.02G101800	AT1G13220	1	0	1	1	1
Glyma.02G101900	AT3G25670	1	1	1	1	1
Glyma.02G102400	AT2G15570	1	1	1	1	1
Glyma.02G102500	AT2G15560	1	1	1	1	1
Glyma.02G103300	AT4G34040	1	1	0	1	1
Glyma.02G103300	AT2G15530	1	0	0	1	1
Glyma.02G103500	AT4G34050	1	1	1	1	1
Glyma.02G103800	AT4G34100	1	1	1	1	1
Glyma.02G103900	AT4G34110	1	0	0	1	1
Glyma.02G105400	AT2G15440	1	1	0	1	1
Glyma.02G105500	AT1G26940	1	1	1	0	1
Glyma.02G105600	AT1G26930	1	0	1	0	1
Glyma.02G105600	AT2G02870	1	1	1	1	1
Glyma.02G105600	AT1G14330	1	0	1	1	1
Glyma.02G105700	AT2G02880	1	1	1	1	1
Glyma.02G105800	AT1G69700	1	1	1	1	1
Glyma.02G105900	AT1G69690	1	1	0	1	1
Glyma.02G106000	AT1G69680	1	1	1	1	1
Glyma.02G106500	AT1G69670	1	0	0	1	1
Glyma.02G106700	AT1G14290	1	0	1	1	1
Glyma.02G106700	AT1G69640	1	1	1	1	1
Glyma.02G106800	AT2G02950	1	1	1	1	1
Glyma.02G106800	AT1G14280	1	0	1	1	1
Glyma.02G107100	AT1G69620	1	1	0	0	1
Glyma.02G107100	AT1G26880	1	0	0	1	1
Glyma.02G107200	AT1G69610	1	1	0	0	1
Glyma.02G107500	AT2G02960	1	1	1	1	1
Glyma.02G107500	AT1G14260	1	0	1	1	1
Glyma.02G107700	AT2G02970	1	1	1	1	1
Glyma.02G107700	AT1G14240	1	0	1	0	1
Glyma.02G107900	AT1G26820	1	0	0	1	1
Glyma.02G108100	AT1G26810	1	1	1	1	1
Glyma.02G108200	AT1G14205	1	1	1	1	1
Glyma.02G108300	AT2G03000	1	0	0	1	1
Glyma.02G108300	AT1G14200	1	0	0	1	1
Glyma.02G108300	AT1G26800	1	1	0	1	1
Glyma.02G108400	AT1G14190	1	1	0	0	1
Glyma.02G108500	AT1G69580	1	1	0	1	1
Glyma.02G108600	AT1G26790	1	0	1	1	1
Glyma.02G108600	AT1G69570	1	0	1	1	1
Glyma.02G108800	AT1G69560	1	1	0	1	1
Glyma.02G108800	AT1G26780	1	0	0	1	1
Glyma.02G108900	AT2G03050	1	1	1	1	1
Glyma.02G109100	AT1G69530	1	0	0	1	1
Glyma.02G109100	AT1G26770	1	1	0	1	1
Glyma.02G109100	AT2G03090	1	0	0	1	1
Glyma.02G109200	AT1G14180	1	1	0	1	1
Glyma.02G109300	AT1G69520	1	0	1	0	1
Glyma.02G109400	AT1G69510	1	0	1	1	1
Glyma.02G109600	AT1G14160	1	0	1	1	1
Glyma.02G109800	AT1G69490	1	1	0	0	1
Glyma.02G109900	AT2G03150	1	1	1	1	1
Glyma.02G110300	AT1G26761	1	1	1	0	1
Glyma.02G110400	AT1G26750	1	1	1	1	1
Glyma.02G110600	AT1G69480	1	1	0	1	1
Glyma.02G110800	AT1G14020	1	1	0	1	1
Glyma.02G110800	AT2G03280	1	0	0	1	1
Glyma.02G111000	AT2G03290	1	0	1	0	1
Glyma.02G111000	AT1G26690	1	1	1	1	1
Glyma.02G111000	AT1G14010	1	0	1	1	1
Glyma.02G111000	AT1G69460	1	0	1	1	1
Glyma.02G111300	AT1G13990	1	1	1	1	1
Glyma.02G111400	AT1G26670	1	1	1	1	1
Glyma.02G111500	AT1G69450	1	1	0	1	1
Glyma.02G111600	AT1G69440	1	1	0	1	1
Glyma.02G111700	AT1G26660	1	1	1	1	1
Glyma.02G111800	AT1G69420	1	1	1	1	1
Glyma.02G111900	AT1G13970	1	1	1	1	1
Glyma.02G112100	AT1G13960	1	1	0	1	1
Glyma.02G112200	AT1G26640	1	1	1	1	1
Glyma.02G112400	AT1G69410	1	0	1	1	1
Glyma.02G112400	AT1G26630	1	0	1	1	1
Glyma.02G112400	AT1G13950	1	1	1	1	1
Glyma.02G112500	AT1G69400	1	1	1	1	1
Glyma.02G112600	AT1G69390	1	1	1	1	1
Glyma.02G112800	AT1G69380	1	1	1	1	1
Glyma.02G112900	AT2G03350	1	1	1	1	1
Glyma.02G113000	AT1G69370	1	0	1	1	1
Glyma.02G113200	AT2G03370	1	1	1	0	1
Glyma.02G113300	AT1G69360	1	0	1	1	1
Glyma.02G113300	AT1G13940	1	1	1	1	1
Glyma.02G113300	AT1G26620	1	0	1	0	1
Glyma.02G113400	AT1G69350	1	1	0	1	1
Glyma.02G113500	AT2G03390	1	1	0	1	1
Glyma.02G113700	AT1G69340	1	1	1	0	1
Glyma.02G113800	AT2G03420	1	1	1	1	1
Glyma.02G113900	AT2G03430	1	1	1	1	1
Glyma.02G114200	AT1G69330	1	1	1	1	1
Glyma.02G114300	AT1G13920	1	0	0	1	1
Glyma.02G114300	AT1G69325	1	0	0	1	1
Glyma.02G114800	AT1G13910	1	0	1	1	1
Glyma.02G115000	AT1G69320	1	1	1	1	1
Glyma.02G115100	AT1G13890	1	1	1	1	1
Glyma.02G115200	AT1G69310	1	1	0	0	1
Glyma.02G115300	AT1G26590	1	0	1	1	1
Glyma.02G115400	AT1G26570	1	0	1	1	1
Glyma.02G115500	AT1G26520	1	1	1	1	1
Glyma.02G115600	AT1G13860	1	1	0	1	1
Glyma.02G115600	AT2G03480	1	0	0	1	1
Glyma.02G115700	AT1G26500	1	1	1	1	1
Glyma.02G115900	AT1G26480	1	1	0	1	1
Glyma.02G116000	AT1G26460	1	1	1	1	1
Glyma.02G116100	AT1G26450	1	0	0	1	1
Glyma.02G116100	AT1G13830	1	0	0	1	1
Glyma.02G116100	AT2G03505	1	1	0	1	1
Glyma.02G116200	AT1G13820	1	1	1	1	1
Glyma.02G116300	AT1G26440	1	0	0	1	1
Glyma.02G116300	AT2G03520	1	0	1	0	1
Glyma.02G116633	AT1G13770	1	1	1	0	1
Glyma.02G116700	AT1G69290	1	1	1	0	1
Glyma.02G117000	AT1G13750	1	1	0	1	1
Glyma.02G117100	AT2G03620	1	1	0	1	1
Glyma.02G118500	AT1G69260	1	0	1	1	1
Glyma.02G118500	AT1G13740	1	1	1	1	1
Glyma.02G118800	AT2G03670	1	1	0	1	1
Glyma.02G119000	AT1G26370	1	1	0	0	1
Glyma.02G119200	AT1G26355	1	1	0	0	1
Glyma.02G119200	AT2G03680	1	0	0	1	1
Glyma.02G119200	AT1G69230	1	0	0	1	1
Glyma.02G119500	AT2G03690	1	1	1	1	1
Glyma.02G119600	AT1G13710	1	1	0	1	1
Glyma.02G119700	AT1G69220	1	1	0	1	1
Glyma.02G120100	AT1G69210	1	0	1	1	1
Glyma.02G120200	AT1G13700	1	1	1	1	1
Glyma.02G120300	AT1G69200	1	1	1	1	1
Glyma.02G120400	AT1G69190	1	0	1	1	1
Glyma.02G120500	AT1G13690	1	1	1	1	1
Glyma.02G121100	AT1G69180	1	1	1	1	1
Glyma.02G121300	AT1G69170	1	1	0	1	1
Glyma.02G121400	AT1G69160	1	1	1	1	1
Glyma.02G121600	AT1G26310	1	1	0	0	1
Glyma.02G121800	AT1G69080	1	0	1	1	1
Glyma.02G121800	AT2G03720	1	1	1	0	1
Glyma.02G122200	AT1G69060	1	1	1	1	1
Glyma.02G122400	AT1G69050	1	1	1	1	1
Glyma.02G122500	AT1G69040	1	1	0	1	1
Glyma.02G122700	AT1G13650	1	0	1	0	1
Glyma.02G122900	AT1G26300	1	1	1	0	1
Glyma.02G122900	AT1G69030	1	0	1	1	1
Glyma.02G123100	AT1G69020	1	1	1	1	1
Glyma.02G123400	AT1G69010	1	1	1	1	1
Glyma.02G123700	AT1G26270	1	0	1	0	1
Glyma.02G123700	AT2G03890	1	1	0	0	1
Glyma.02G123800	AT1G13635	1	1	1	0	1
Glyma.02G124000	AT2G03980	1	1	0	0	1
Glyma.02G124500	AT2G04030	1	1	0	0	1
Glyma.02G125200	AT1G68920	1	1	0	1	1
Glyma.02G125400	AT1G68910	1	1	1	1	1
Glyma.02G126100	AT2G04038	1	0	1	0	1
Glyma.02G126100	AT1G13600	1	0	1	1	1
Glyma.02G126100	AT1G68880	1	0	0	1	1
Glyma.02G126300	AT1G26230	1	1	0	1	1
Glyma.02G126500	AT1G26220	1	1	1	1	1
Glyma.02G126800	AT1G26200	1	0	0	1	1
Glyma.02G126800	AT1G13580	1	1	1	1	1
Glyma.02G127000	AT3G25540	1	0	1	0	1
Glyma.02G127200	AT3G25545	1	1	1	1	1
Glyma.02G127300	AT1G68850	1	1	0	1	1
Glyma.02G127400	AT1G26190	1	0	1	0	1
Glyma.02G127700	AT1G13570	1	1	0	0	1
Glyma.02G128000	AT3G25570	1	1	1	1	1
Glyma.02G128300	AT1G13560	1	1	1	1	1
Glyma.02G128300	AT3G25585	1	0	1	1	1
Glyma.02G128500	AT1G26180	1	1	1	0	1
Glyma.02G128700	AT3G25590	1	1	1	1	1
Glyma.02G128900	AT1G26170	1	1	1	0	1
Glyma.02G129200	AT1G26160	1	1	1	1	1
Glyma.02G129300	AT1G26150	1	0	0	1	1
Glyma.02G129300	AT1G68690	1	1	0	1	1
Glyma.02G129500	AT1G68710	1	1	0	1	1
Glyma.02G129500	AT3G25610	1	0	0	1	1
Glyma.02G129500	AT1G26130	1	0	0	1	1
Glyma.02G129700	AT1G13550	1	0	1	0	1
Glyma.02G129800	AT1G68720	1	1	1	1	1
Glyma.02G130100	AT1G68730	1	1	1	1	1
Glyma.02G130200	AT1G68740	1	1	0	1	1
Glyma.02G131200	AT3G25640	1	1	0	0	1
Glyma.02G131700	AT3G19290	1	1	0	1	1
Glyma.02G131900	AT1G49710	1	0	1	0	1
Glyma.02G131900	AT3G19280	1	1	1	1	1
Glyma.02G132100	AT2G15620	1	1	1	1	1
Glyma.02G132200	AT3G19270	1	1	0	1	1
Glyma.02G132400	AT3G19260	1	1	1	1	1
Glyma.02G132700	AT3G19240	1	1	1	1	1
Glyma.02G132800	AT3G19230	1	1	0	1	1
Glyma.02G132900	AT3G19220	1	1	1	1	1
Glyma.02G133000	AT2G15680	1	1	0	1	1
Glyma.02G133100	AT2G15690	1	1	0	1	1
Glyma.02G133300	AT3G19200	1	0	1	1	1
Glyma.02G133400	AT3G19190	1	1	1	1	1
Glyma.02G133500	AT1G49670	1	1	1	0	1
Glyma.02G133600	AT2G15695	1	1	1	1	1
Glyma.02G134300	AT2G15730	1	1	1	1	1
Glyma.02G134400	AT3G19130	1	1	1	1	1
Glyma.02G134400	AT1G49600	1	0	1	0	1
Glyma.02G134500	AT2G15760	1	1	1	1	1
Glyma.02G134600	AT3G19100	1	0	0	1	1
Glyma.02G134700	AT2G15770	1	0	1	1	1
Glyma.02G134800	AT2G15790	1	1	0	1	1
Glyma.02G135100	AT1G49570	1	1	0	0	1
Glyma.02G135300	AT3G19090	1	1	1	0	1
Glyma.02G135400	AT1G49560	1	0	1	0	1
Glyma.02G135700	AT3G19050	1	1	0	1	1
Glyma.02G136700	AT2G15890	1	1	1	1	1
Glyma.02G136800	AT2G15900	1	1	1	1	1
Glyma.02G137100	AT2G43650	1	1	1	0	1
Glyma.02G137700	AT3G59660	1	1	1	0	1
Glyma.02G137800	AT3G59670	1	1	1	1	1
Glyma.02G137900	AT3G59680	1	1	1	1	1
Glyma.02G138000	AT2G43680	1	0	0	1	1
Glyma.02G138000	AT3G59690	1	1	0	1	1
Glyma.02G138100	AT2G43710	1	1	1	1	1
Glyma.02G138300	AT3G59710	1	1	0	1	1
Glyma.02G138400	AT3G59760	1	0	0	1	1
Glyma.02G138400	AT2G43750	1	1	0	1	1
Glyma.02G138500	AT3G59770	1	1	1	1	1
Glyma.02G138800	AT3G59790	1	0	0	1	1
Glyma.02G138800	AT2G43790	1	1	0	1	1
Glyma.02G138900	AT3G59800	1	1	1	1	1
Glyma.02G138900	AT2G43795	1	0	1	1	1
Glyma.02G139600	AT2G30720	1	1	1	0	1
Glyma.02G140600	AT2G30630	1	0	1	0	1
Glyma.02G140900	AT2G30620	1	1	1	0	1
Glyma.02G141000	AT2G30590	1	1	0	0	1
Glyma.02G141500	AT2G30580	1	1	1	0	1
Glyma.02G141600	AT2G30575	1	1	0	0	1
Glyma.02G141700	AT2G30570	1	1	1	0	1
Glyma.02G142800	AT4G02590	1	1	1	1	1
Glyma.02G142800	AT1G03040	1	0	1	1	1
Glyma.02G143300	AT1G03055	1	1	1	0	1
Glyma.02G143400	AT3G63430	1	1	1	1	1
Glyma.02G143500	AT3G63420	1	0	1	1	1
Glyma.02G143700	AT3G63410	1	1	1	1	1
Glyma.02G144100	AT3G63370	1	1	0	1	1
Glyma.02G144200	AT4G02660	1	0	1	1	1
Glyma.02G144200	AT1G03060	1	1	1	1	1
Glyma.02G144400	AT4G02670	1	1	0	1	1
Glyma.02G144500	AT3G63340	1	1	1	0	1
Glyma.02G144600	AT4G02680	1	1	1	1	1
Glyma.02G144700	AT4G02690	1	0	0	1	1
Glyma.02G144700	AT3G63310	1	1	1	1	1
Glyma.02G144700	AT1G03070	1	0	0	1	1
Glyma.02G144800	AT3G63300	1	1	1	1	1
Glyma.02G144900	AT3G63290	1	1	1	1	1
Glyma.02G145000	AT3G63280	1	0	0	1	1
Glyma.02G145100	AT4G02700	1	0	0	1	1
Glyma.02G145200	AT4G02710	1	0	1	1	1
Glyma.02G145200	AT1G03080	1	1	1	1	1
Glyma.02G145300	AT1G03090	1	1	1	1	1
Glyma.02G145600	AT3G63240	1	1	0	1	1
Glyma.02G146000	AT3G63220	1	1	1	1	1
Glyma.02G146100	AT3G63210	1	0	1	1	1
Glyma.02G146200	AT4G02715	1	1	1	1	1
Glyma.02G146600	AT4G02720	1	1	1	0	1
Glyma.02G146800	AT4G02730	1	1	1	1	1
Glyma.02G147100	AT3G63200	1	1	1	1	1
Glyma.02G147400	AT1G03160	1	1	1	1	1
Glyma.02G147500	AT4G02810	1	0	1	1	1
Glyma.02G147500	AT1G03170	1	1	1	1	1
Glyma.02G147600	AT3G63150	1	1	1	1	1
Glyma.02G147700	AT4G02830	1	1	0	0	1
Glyma.02G148300	AT4G02850	1	0	1	1	1
Glyma.02G148400	AT4G02860	1	1	1	0	1
Glyma.02G148600	AT3G63110	1	1	1	1	1
Glyma.02G148700	AT3G63095	1	1	1	1	1
Glyma.02G148900	AT1G03290	1	1	1	1	1
Glyma.02G148900	AT4G02880	1	0	1	1	1
Glyma.02G149000	AT3G63088	1	1	1	1	1
Glyma.02G149100	AT3G63080	1	1	1	1	1
Glyma.02G149100	AT2G48150	1	0	1	1	1
Glyma.02G149200	AT3G63070	1	1	1	1	1
Glyma.02G149402	AT2G48120	1	1	1	1	1
Glyma.02G149700	AT4G02920	1	1	1	1	1
Glyma.02G149700	AT1G03340	1	0	1	1	1
Glyma.02G149900	AT4G02940	1	1	1	1	1
Glyma.02G149900	AT2G48080	1	0	1	1	1
Glyma.02G150000	AT1G03350	1	1	1	1	1
Glyma.02G150100	AT4G02980	1	1	1	1	1
Glyma.02G150200	AT2G48060	1	1	1	1	1
Glyma.02G150300	AT3G63030	1	1	1	0	1
Glyma.02G150400	AT4G03000	1	0	1	1	1
Glyma.02G150400	AT1G03365	1	1	1	1	1
Glyma.02G150500	AT2G48030	1	1	1	1	1
Glyma.02G150600	AT2G48010	1	1	0	1	1
Glyma.02G150800	AT1G03430	1	0	1	1	1
Glyma.02G150900	AT4G03010	1	0	1	1	1
Glyma.02G150900	AT1G03440	1	1	1	1	1
Glyma.02G151002	AT4G03020	1	1	0	1	1
Glyma.02G151100	AT3G63010	1	1	1	1	1
Glyma.02G151400	AT4G03080	1	1	0	1	1
Glyma.02G151400	AT1G03445	1	0	0	1	1
Glyma.02G151500	AT2G47990	1	1	1	1	1
Glyma.02G151800	AT4G03100	1	1	1	1	1
Glyma.02G152000	AT4G03110	1	1	1	1	1
Glyma.02G152000	AT1G03457	1	0	1	0	1
Glyma.02G152100	AT4G03115	1	1	0	1	1
Glyma.02G152300	AT4G03120	1	1	1	1	1
Glyma.02G152400	AT2G47940	1	1	1	1	1
Glyma.02G152600	AT2G47920	1	0	1	1	1
Glyma.02G152600	AT1G03470	1	1	1	0	1
Glyma.02G152600	AT4G03153	1	0	1	1	1
Glyma.02G152700	AT2G47900	1	1	0	1	1
Glyma.02G152800	AT3G62980	1	1	0	1	1
Glyma.02G153100	AT3G62950	1	1	0	0	1
Glyma.02G153200	AT3G62930	1	1	0	0	1
Glyma.02G153500	AT2G47860	1	0	0	1	1
Glyma.02G153500	AT1G03010	1	1	0	0	1
Glyma.02G153600	AT2G47850	1	1	1	1	1
Glyma.02G153800	AT2G47830	1	1	1	1	1
Glyma.02G154300	AT3G62760	1	1	0	0	1
Glyma.02G154600	AT2G47750	1	1	0	0	1
Glyma.02G155000	AT1G02890	1	0	0	1	1
Glyma.02G155400	AT1G02870	1	1	1	1	1
Glyma.02G155600	AT2G47710	1	1	0	1	1
Glyma.02G155701	AT1G02850	1	1	0	0	1
Glyma.02G161600	AT3G56580	1	0	0	1	1
Glyma.02G161600	AT2G40830	1	1	0	0	1
Glyma.02G161900	AT3G56590	1	1	0	1	1
Glyma.02G162300	AT2G40860	1	1	0	0	1
Glyma.02G162500	AT3G56680	1	1	1	1	1
Glyma.02G162500	AT2G40960	1	0	1	0	1
Glyma.02G162900	AT2G41150	1	0	1	0	1
Glyma.02G162900	AT3G56750	1	1	1	1	1
Glyma.02G163300	AT3G56760	1	0	1	1	1
Glyma.02G164116	AT3G56770	1	0	1	1	1
Glyma.02G166500	AT5G06560	1	1	1	0	1
Glyma.02G166500	AT3G11850	1	0	1	1	1
Glyma.02G166800	AT5G06570	1	1	0	0	1
Glyma.02G167700	AT3G11930	1	1	0	0	1
Glyma.02G167700	AT3G58450	1	0	0	1	1
Glyma.02G167800	AT3G58470	1	1	1	1	1
Glyma.02G167900	AT3G11940	1	0	1	0	1
Glyma.02G168000	AT3G11945	1	1	1	0	1
Glyma.02G168100	AT3G58480	1	1	0	0	1
Glyma.02G168400	AT3G11950	1	1	1	0	1
Glyma.02G168900	AT3G11964	1	1	1	1	1
Glyma.02G169000	AT5G06610	1	1	0	0	1
Glyma.02G169100	AT3G11980	1	1	0	1	1
Glyma.02G169200	AT3G58500	1	1	0	0	1
Glyma.02G169700	AT3G58560	1	0	1	0	1
Glyma.02G169800	AT3G58090	1	0	0	1	1
Glyma.02G170366	AT3G58070	1	0	0	1	1
Glyma.02G170366	AT2G41940	1	1	0	1	1
Glyma.02G170500	AT5G06670	1	1	0	0	1
Glyma.02G170500	AT3G12020	1	0	0	1	1
Glyma.02G170900	AT3G58050	1	1	1	1	1
Glyma.02G170900	AT2G41960	1	0	1	1	1
Glyma.02G171100	AT3G12050	1	1	1	1	1
Glyma.02G171200	AT5G06700	1	1	0	1	1
Glyma.02G171200	AT3G12060	1	0	0	1	1
Glyma.02G171600	AT5G06720	1	1	0	1	1
Glyma.02G172200	AT5G06740	1	1	0	1	1
Glyma.02G172700	AT2G42080	1	1	1	0	1
Glyma.02G172700	AT3G58020	1	0	1	1	1
Glyma.02G172800	AT3G12110	1	0	0	1	1
Glyma.02G172800	AT2G42090	1	0	0	1	1
Glyma.02G172900	AT5G06750	1	1	0	1	1
Glyma.02G173600	AT3G58010	1	0	1	1	1
Glyma.02G173600	AT2G42130	1	1	1	1	1
Glyma.02G173900	AT5G06770	1	1	1	1	1
Glyma.02G173900	AT3G12130	1	0	1	0	1
Glyma.02G174300	AT3G57990	1	1	1	1	1
Glyma.02G174400	AT3G57785	1	1	1	1	1
Glyma.02G174800	AT3G57800	1	1	0	1	1
Glyma.02G175500	AT3G57830	1	1	0	1	1
Glyma.02G175700	AT2G42280	1	1	1	1	1
Glyma.02G176500	AT3G12150	1	1	1	0	1
Glyma.02G176700	AT5G06850	1	1	0	1	1
Glyma.02G176800	AT5G06839	1	1	0	1	1
Glyma.02G176900	AT5G06830	1	1	1	1	1
Glyma.02G177000	AT5G06820	1	1	1	1	1
Glyma.02G177100	AT3G57910	1	1	1	1	1
Glyma.02G177500	AT3G57920	1	0	0	1	1
Glyma.02G178100	AT5G06800	1	1	0	0	1
Glyma.02G178400	AT3G57950	1	1	1	1	1
Glyma.02G178400	AT5G06790	1	0	1	1	1
Glyma.02G178800	AT5G06780	1	0	1	1	1
Glyma.02G179900	AT3G12170	1	1	1	0	1
Glyma.02G179900	AT5G06910	1	0	1	0	1
Glyma.02G180100	AT3G12200	1	0	1	0	1
Glyma.02G180200	AT3G57690	1	1	0	1	1
Glyma.02G181100	AT3G57670	1	1	1	1	1
Glyma.02G181200	AT3G57660	1	1	0	1	1
Glyma.02G181300	AT3G57650	1	1	1	1	1
Glyma.02G181500	AT3G57630	1	1	1	1	1
Glyma.02G181600	AT3G57600	1	1	1	1	1
Glyma.02G182200	AT2G41890	1	1	0	1	1
Glyma.02G182400	AT2G41880	1	0	1	1	1
Glyma.02G182400	AT3G57550	1	1	1	1	1
Glyma.02G182600	AT2G41870	1	1	1	1	1
Glyma.02G182600	AT3G57540	1	0	1	1	1
Glyma.02G182900	AT3G57530	1	1	0	1	1
Glyma.02G182900	AT2G41860	1	0	0	1	1
Glyma.02G183000	AT2G41850	1	1	0	1	1
Glyma.02G183000	AT3G57510	1	0	0	1	1
Glyma.02G183100	AT2G41835	1	1	1	1	1
Glyma.02G183100	AT3G57480	1	0	1	1	1
Glyma.02G183950	AT3G57440	1	1	1	1	1
Glyma.02G184100	AT3G57420	1	1	1	1	1
Glyma.02G184100	AT2G41770	1	0	1	1	1
Glyma.02G184600	AT2G41740	1	1	1	1	1
Glyma.02G184600	AT3G57410	1	0	1	1	1
Glyma.02G184700	AT3G57400	1	1	1	1	1
Glyma.02G185200	AT2G41710	1	1	0	1	1
Glyma.02G185300	AT2G41680	1	1	1	1	1
Glyma.02G185400	AT2G41660	1	1	0	1	1
Glyma.02G185500	AT3G57390	1	1	0	0	1
Glyma.02G185900	AT2G41630	1	0	0	1	1
Glyma.02G186100	AT2G41560	1	1	0	1	1
Glyma.02G186600	AT2G41540	1	1	1	1	1
Glyma.02G186700	AT2G41530	1	1	1	1	1
Glyma.02G187100	AT3G57290	1	1	1	0	1
Glyma.02G188700	AT2G41370	1	1	1	0	1
Glyma.02G190700	AT3G57220	1	0	1	0	1
Glyma.02G191600	AT3G57190	1	1	1	0	1
Glyma.02G192600	AT2G35880	1	1	1	1	1
Glyma.02G192800	AT5G06400	1	1	1	0	1
Glyma.02G193000	AT5G06410	1	1	1	0	1
Glyma.02G193200	AT5G06440	1	1	0	0	1
Glyma.02G193200	AT3G11720	1	0	1	0	1
Glyma.02G193700	AT3G11760	1	1	0	1	1
Glyma.02G193800	AT5G06470	1	1	0	1	1
Glyma.02G193800	AT3G11773	1	0	0	1	1
Glyma.02G193900	AT5G06480	1	0	1	1	1
Glyma.02G193900	AT3G11780	1	1	1	1	1
Glyma.02G194400	AT2G35910	1	1	0	1	1
Glyma.02G194400	AT5G06490	1	0	0	1	1
Glyma.02G194800	AT3G11800	1	0	1	1	1
Glyma.02G195000	AT5G06510	1	0	0	1	1
Glyma.02G195300	AT3G11820	1	1	0	1	1
Glyma.02G195400	AT3G11820	1	1	0	0	1
Glyma.02G195500	AT2G35920	1	1	0	1	1
Glyma.02G195700	AT3G52440	1	1	0	1	1
Glyma.02G195900	AT3G52450	1	0	0	1	1
Glyma.02G195900	AT2G35930	1	1	0	1	1
Glyma.02G196301	AT3G11840	1	1	0	0	1
Glyma.02G196500	AT2G35940	1	1	0	1	1
Glyma.02G196800	AT5G06370	1	1	1	1	1
Glyma.02G196900	AT5G06360	1	1	1	1	1
Glyma.02G197600	AT2G35970	1	0	1	0	1
Glyma.02G197600	AT3G11660	1	1	1	1	1
Glyma.02G197600	AT5G06330	1	0	1	1	1
Glyma.02G197600	AT3G52470	1	0	1	1	1
Glyma.02G197800	AT2G35980	1	1	0	1	1
Glyma.02G197800	AT5G06320	1	0	1	1	1
Glyma.02G197800	AT3G11650	1	0	1	1	1
Glyma.02G197900	AT3G52480	1	0	1	1	1
Glyma.02G198000	AT3G52490	1	1	1	1	1
Glyma.02G198200	AT3G52500	1	1	0	1	1
Glyma.02G198300	AT2G35990	1	0	0	1	1
Glyma.02G198300	AT5G06300	1	1	0	1	1
Glyma.02G198400	AT3G11630	1	1	1	1	1
Glyma.02G198400	AT5G06290	1	0	1	1	1
Glyma.02G198700	AT2G36010	1	1	1	1	1
Glyma.02G198900	AT3G52520	1	0	1	1	1
Glyma.02G199100	AT2G36020	1	1	1	0	1
Glyma.02G199300	AT3G52525	1	0	0	1	1
Glyma.02G199300	AT2G36026	1	1	0	1	1
Glyma.02G199500	AT2G36050	1	0	1	1	1
Glyma.02G199700	AT2G36060	1	0	1	1	1
Glyma.02G199700	AT3G52560	1	1	1	1	1
Glyma.02G199900	AT5G06270	1	1	0	1	1
Glyma.02G199900	AT3G11600	1	0	0	1	1
Glyma.02G200400	AT3G11591	1	1	1	1	1
Glyma.02G200500	AT2G36080	1	1	0	1	1
Glyma.02G200500	AT5G06250	1	0	0	1	1
Glyma.02G200500	AT3G11580	1	0	0	1	1
Glyma.02G200600	AT3G11570	1	1	0	1	1
Glyma.02G200600	AT5G06230	1	0	0	1	1
Glyma.02G200700	AT3G11560	1	1	1	1	1
Glyma.02G200700	AT5G06220	1	0	1	1	1
Glyma.02G200900	AT3G11550	1	1	1	1	1
Glyma.02G200900	AT5G06200	1	0	1	1	1
Glyma.02G201100	AT2G36100	1	0	1	0	1
Glyma.02G201300	AT3G11540	1	1	1	1	1
Glyma.02G201400	AT5G06140	1	1	1	0	1
Glyma.02G201500	AT2G36145	1	1	1	1	1
Glyma.02G201600	AT5G06130	1	1	1	1	1
Glyma.02G202000	AT3G52610	1	1	1	1	1
Glyma.02G202200	AT2G36210	1	1	0	1	1
Glyma.02G202400	AT5G58020	1	1	1	1	1
Glyma.02G202500	AT2G24270	1	1	0	1	1
Glyma.02G202600	AT4G30980	1	0	0	1	1
Glyma.02G202600	AT2G24260	1	1	0	1	1
Glyma.02G202600	AT5G58010	1	0	0	1	1
Glyma.02G202700	AT5G58005	1	1	1	1	1
Glyma.02G202900	AT4G30960	1	1	0	1	1
Glyma.02G203000	AT5G58003	1	1	1	1	1
Glyma.02G203100	AT5G58000	1	1	1	1	1
Glyma.02G203300	AT4G30950	1	1	1	1	1
Glyma.02G203400	AT4G30940	1	0	1	1	1
Glyma.02G203400	AT2G24240	1	1	1	1	1
Glyma.02G203500	AT5G57990	1	1	0	1	1
Glyma.02G203600	AT2G24230	1	1	0	1	1
Glyma.02G203800	AT4G30935	1	1	0	1	1
Glyma.02G203900	AT5G57970	1	1	1	1	1
Glyma.02G204000	AT2G24200	1	0	1	1	1
Glyma.02G204000	AT4G30920	1	1	1	0	1
Glyma.02G204100	AT4G30900	1	1	1	1	1
Glyma.02G204300	AT5G57940	1	1	0	1	1
Glyma.02G204300	AT2G23980	1	0	0	1	1
Glyma.02G204700	AT4G30610	1	1	0	1	1
Glyma.02G204900	AT4G30630	1	0	1	1	1
Glyma.02G204900	AT5G57910	1	1	1	1	1
Glyma.02G205102	AT4G30650	1	0	0	1	1
Glyma.02G205102	AT2G24040	1	0	0	1	1
Glyma.02G205200	AT5G57900	1	1	1	1	1
Glyma.02G205400	AT5G57880	1	1	1	1	1
Glyma.02G205500	AT5G57870	1	1	1	1	1
Glyma.02G205500	AT2G24050	1	0	0	1	1
Glyma.02G205500	AT4G30680	1	0	0	1	1
Glyma.02G205700	AT4G30690	1	0	1	1	1
Glyma.02G205700	AT2G24060	1	1	1	1	1
Glyma.02G205866	AT4G30700	1	1	0	1	1
Glyma.02G206000	AT2G24070	1	0	1	1	1
Glyma.02G206000	AT4G30710	1	1	1	1	1
Glyma.02G206200	AT2G24140	1	0	1	1	1
Glyma.02G206200	AT5G57830	1	1	1	1	1
Glyma.02G206300	AT2G24130	1	1	0	1	1
Glyma.02G206401	AT2G24120	1	1	0	1	1
Glyma.02G206500	AT4G30790	1	1	1	1	1
Glyma.02G206600	AT2G24100	1	0	1	1	1
Glyma.02G206700	AT2G24090	1	1	1	1	1
Glyma.02G206900	AT4G30840	1	1	1	0	1
Glyma.02G207000	AT4G30850	1	1	1	0	1
Glyma.02G207000	AT2G24150	1	0	1	1	1
Glyma.02G207400	AT4G30520	1	0	0	1	1
Glyma.02G207400	AT2G23950	1	1	0	1	1
Glyma.02G207500	AT4G30510	1	1	1	1	1
Glyma.02G207600	AT2G23945	1	0	0	1	1
Glyma.02G207700	AT4G30500	1	0	1	1	1
Glyma.02G207700	AT2G23940	1	1	1	1	1
Glyma.02G207800	AT4G30490	1	1	1	1	1
Glyma.02G207900	AT2G23820	1	1	1	0	1
Glyma.02G208000	AT4G30440	1	1	1	1	1
Glyma.02G208400	AT1G22410	1	1	0	0	1
Glyma.02G208900	AT1G22450	1	1	1	0	1
Glyma.02G209100	AT1G22460	1	1	0	0	1
Glyma.02G210500	AT1G22490	1	1	0	0	1
Glyma.02G211900	AT4G24660	1	1	0	0	1
Glyma.02G212600	AT4G24620	1	1	1	0	1
Glyma.02G212700	AT4G24610	1	1	1	0	1
Glyma.02G213200	AT1G58120	1	1	1	1	1
Glyma.02G213400	AT4G24560	1	1	0	1	1
Glyma.02G213600	AT4G24550	1	1	1	1	1
Glyma.02G214500	AT1G58215	1	1	1	1	1
Glyma.02G214600	AT1G58220	1	1	1	1	1
Glyma.02G214700	AT4G24520	1	1	1	1	1
Glyma.02G214900	AT4G24510	1	1	1	1	1
Glyma.02G215100	AT4G24500	1	1	1	1	1
Glyma.02G215300	AT4G24480	1	1	0	1	1
Glyma.02G215600	AT4G24470	1	1	1	1	1
Glyma.02G215800	AT1G58250	1	1	1	1	1
Glyma.02G216100	AT4G24440	1	1	0	1	1
Glyma.02G217300	AT4G24400	1	1	0	1	1
Glyma.02G217600	AT1G58280	1	0	1	0	1
Glyma.02G218300	AT1G58290	1	1	1	0	1
Glyma.02G218400	AT1G58340	1	1	0	0	1
Glyma.02G220600	AT5G24680	1	1	1	0	1
Glyma.02G221000	AT5G24610	1	1	1	0	1
Glyma.02G221200	AT5G24600	1	1	1	0	1
Glyma.02G222600	AT5G24580	1	1	0	0	1
Glyma.02G224001	AT3G46980	1	1	1	1	1
Glyma.02G224300	AT2G29590	1	1	1	0	1
Glyma.02G224800	AT5G58910	1	0	0	1	1
Glyma.02G224900	AT5G58900	1	1	0	1	1
Glyma.02G225300	AT5G58870	1	1	0	1	1
Glyma.02G225300	AT3G47060	1	0	0	1	1
Glyma.02G225500	AT2G29640	1	1	1	0	1
Glyma.02G225700	AT5G58850	1	1	0	1	1
Glyma.02G225850	AT1G07260	1	1	0	0	1
Glyma.02G226100	AT3G47120	1	1	1	1	1
Glyma.02G226300	AT5G58760	1	1	1	1	1
Glyma.02G226600	AT5G58730	1	1	1	1	1
Glyma.02G226800	AT3G47220	1	0	0	1	1
Glyma.02G226800	AT5G58670	1	0	1	1	1
Glyma.02G226900	AT2G29970	1	0	1	1	1
Glyma.02G226900	AT1G07200	1	1	1	1	1
Glyma.02G227200	AT2G29980	1	1	1	1	1
Glyma.02G227600	AT5G58640	1	1	1	1	1
Glyma.02G227600	AT3G47300	1	0	1	1	1
Glyma.02G227700	AT1G07180	1	1	1	1	1
Glyma.02G227700	AT2G29990	1	0	1	1	1
Glyma.02G227900	AT5G58610	1	1	0	1	1
Glyma.02G228000	AT2G30010	1	1	0	0	1
Glyma.02G228100	AT3G47340	1	1	1	1	1
Glyma.02G228200	AT2G30020	1	1	0	1	1
Glyma.02G228200	AT1G07160	1	0	0	1	1
Glyma.02G228300	AT2G30040	1	1	0	1	1
Glyma.02G228300	AT1G07150	1	0	0	1	1
Glyma.02G228500	AT2G30070	1	1	0	1	1
Glyma.02G228600	AT1G07120	1	1	1	1	1
Glyma.02G228700	AT1G07110	1	1	1	1	1
Glyma.02G229200	AT2G30090	1	1	1	1	1
Glyma.02G229400	AT5G58550	1	0	1	1	1
Glyma.02G229500	AT5G07150	1	0	1	0	1
Glyma.02G229500	AT5G58540	1	0	1	1	1
Glyma.02G229600	AT5G58530	1	1	0	1	1
Glyma.02G229700	AT2G30110	1	1	1	1	1
Glyma.02G229900	AT5G58520	1	1	0	1	1
Glyma.02G230200	AT1G07090	1	1	0	1	1
Glyma.02G230200	AT5G58500	1	0	0	1	1
Glyma.02G230500	AT5G58490	1	1	0	1	1
Glyma.02G230600	AT5G58470	1	1	1	1	1
Glyma.02G230700	AT2G30120	1	0	1	1	1
Glyma.02G230800	AT1G07050	1	1	1	1	1
Glyma.02G230900	AT2G30140	1	0	0	1	1
Glyma.02G231000	AT2G30150	1	1	0	0	1
Glyma.02G231200	AT2G30160	1	0	1	1	1
Glyma.02G231200	AT1G07030	1	1	1	0	1
Glyma.02G231600	AT2G30210	1	1	0	1	1
Glyma.02G231800	AT5G07120	1	1	1	0	1
Glyma.02G231800	AT5G58440	1	0	1	1	1
Glyma.02G232100	AT5G58430	1	1	0	0	1
Glyma.02G232200	AT2G30220	1	1	0	1	1
Glyma.02G232200	AT1G06990	1	0	0	1	1
Glyma.02G232400	AT2G30310	1	1	0	0	1
Glyma.02G232500	AT1G06980	1	1	1	1	1
Glyma.02G232500	AT2G30230	1	0	1	1	1
Glyma.02G232600	AT2G30250	1	0	0	1	1
Glyma.02G232800	AT1G06960	1	1	1	1	1
Glyma.02G232800	AT2G30260	1	0	1	1	1
Glyma.02G232900	AT5G58410	1	1	1	1	1
Glyma.02G233000	AT2G30270	1	1	1	1	1
Glyma.02G233200	AT2G30300	1	1	0	1	1
Glyma.02G233500	AT2G30320	1	1	1	1	1
Glyma.02G233600	AT2G30320	1	1	1	0	1
Glyma.02G233700	AT1G06950	1	1	1	1	1
Glyma.02G234100	AT2G30330	1	1	1	1	1
Glyma.02G234800	AT5G58380	1	0	0	1	1
Glyma.02G234800	AT5G07070	1	1	0	0	1
Glyma.02G234900	AT5G58375	1	1	1	1	1
Glyma.02G235000	AT2G30370	1	0	1	1	1
Glyma.02G235100	AT2G30360	1	1	0	0	1
Glyma.02G235200	AT2G30370	1	1	1	0	1
Glyma.02G235400	AT2G30380	1	1	1	1	1
Glyma.02G235500	AT1G06923	1	0	1	1	1
Glyma.02G235500	AT2G30395	1	1	1	1	1
Glyma.02G235600	AT5G58360	1	0	0	1	1
Glyma.02G235700	AT5G58350	1	1	0	1	1
Glyma.02G236200	AT1G06850	1	1	0	1	1
Glyma.02G236400	AT2G30470	1	1	1	1	1
Glyma.02G236500	AT2G30490	1	1	1	0	1
Glyma.02G236600	AT5G58320	1	1	0	1	1
Glyma.02G236600	AT2G30500	1	0	1	1	1
Glyma.02G237000	AT5G58300	1	1	0	1	1
Glyma.02G237100	AT2G30520	1	1	0	1	1
Glyma.02G237500	AT5G58280	1	1	1	1	1
Glyma.02G238300	AT5G58270	1	1	0	0	1
Glyma.02G239100	AT1G65690	1	0	1	1	1
Glyma.02G239100	AT5G36970	1	1	1	1	1
Glyma.02G239500	AT5G16370	1	1	0	0	1
Glyma.02G239600	AT5G37020	1	1	0	1	1
Glyma.02G240000	AT1G65840	1	1	0	1	1
Glyma.02G240200	AT5G17230	1	1	1	1	1
Glyma.02G240302	AT5G17240	1	1	0	1	1
Glyma.02G240400	AT5G37180	1	0	1	1	1
Glyma.02G240500	AT5G17260	1	0	0	1	1
Glyma.02G240500	AT1G65910	1	1	0	1	1
Glyma.02G240700	AT5G17290	1	1	1	1	1
Glyma.02G240800	AT3G03210	1	1	1	0	1
Glyma.02G240900	AT3G03220	1	1	0	0	1
Glyma.02G241000	AT5G17300	1	1	0	1	1
Glyma.02G241000	AT5G37260	1	0	1	1	1
Glyma.02G241100	AT3G03250	1	0	1	0	1
Glyma.02G241100	AT5G17310	1	1	1	1	1
Glyma.02G241200	AT1G65930	1	1	1	1	1
Glyma.02G241300	AT1G65950	1	1	0	1	1
Glyma.02G241400	AT5G17330	1	1	1	1	1
Glyma.02G241400	AT1G65960	1	0	1	1	1
Glyma.02G241601	AT3G03270	1	1	0	0	1
Glyma.02G241900	AT5G37370	1	1	1	1	1
Glyma.02G242000	AT1G66080	1	1	1	1	1
Glyma.02G242100	AT5G16560	1	1	0	0	1
Glyma.02G242700	AT1G66150	1	1	0	1	1
Glyma.02G242900	AT1G66160	1	0	0	1	1
Glyma.02G242900	AT5G37490	1	1	0	1	1
Glyma.02G243200	AT1G66170	1	1	1	1	1
Glyma.02G243400	AT5G37500	1	0	0	1	1
Glyma.02G243600	AT1G66180	1	1	0	1	1
Glyma.02G243600	AT5G37540	1	0	0	1	1
Glyma.02G244000	AT5G37600	1	1	1	0	1
Glyma.02G244000	AT1G66200	1	0	1	0	1
Glyma.02G244000	AT5G16570	1	0	1	0	1
Glyma.02G244200	AT5G37660	1	1	1	1	1
Glyma.02G244300	AT5G37670	1	1	0	1	1
Glyma.02G244500	AT5G37680	1	1	0	1	1
Glyma.02G244600	AT1G66230	1	1	0	1	1
Glyma.02G244700	AT1G66250	1	1	0	1	1
Glyma.02G244900	AT5G37690	1	1	0	1	1
Glyma.02G245200	AT5G16720	1	0	1	0	1
Glyma.02G245300	AT1G66330	1	1	1	1	1
Glyma.02G245700	AT5G37770	1	0	0	1	1
Glyma.02G245700	AT1G66400	1	0	0	1	1
Glyma.02G245800	AT1G66430	1	1	1	1	1
Glyma.02G246000	AT5G37790	1	1	0	1	1
Glyma.02G246000	AT1G66460	1	0	0	1	1
Glyma.02G246400	AT5G37800	1	1	1	1	1
Glyma.02G246400	AT1G66470	1	0	1	1	1
Glyma.02G246700	AT5G37820	1	1	0	0	1
Glyma.02G247000	AT1G66480	1	1	1	1	1
Glyma.02G247000	AT5G37840	1	0	1	1	1
Glyma.02G247400	AT1G66510	1	1	0	1	1
Glyma.02G247600	AT3G55450	1	0	0	1	1
Glyma.02G247700	AT2G39670	1	1	1	1	1
Glyma.02G247800	AT3G55460	1	1	1	1	1
Glyma.02G248100	AT3G55470	1	1	1	0	1
Glyma.02G248232	AT2G39690	1	1	0	0	1
Glyma.02G248300	AT3G55480	1	1	1	1	1
Glyma.02G248500	AT2G39700	1	1	0	1	1
Glyma.02G248500	AT3G55500	1	0	0	1	1
Glyma.02G248900	AT3G55515	1	0	1	1	1
Glyma.02G248900	AT2G39705	1	1	1	1	1
Glyma.02G249000	AT2G39710	1	1	0	1	1
Glyma.02G249300	AT5G06090	1	0	0	1	1
Glyma.02G249600	AT2G39730	1	1	1	1	1
Glyma.02G249700	AT5G06080	1	1	0	1	1
Glyma.02G249800	AT3G55560	1	1	0	1	1
Glyma.02G250200	AT5G59220	1	0	0	1	1
Glyma.02G250400	AT2G39750	1	1	0	1	1
Glyma.02G250400	AT5G06050	1	0	0	1	1
Glyma.02G250500	AT3G55570	1	1	0	1	1
Glyma.02G250500	AT5G06010	1	0	0	1	1
Glyma.02G250700	AT3G55580	1	1	1	1	1
Glyma.02G250800	AT2G39770	1	1	0	1	1
Glyma.02G250800	AT3G55590	1	0	1	1	1
Glyma.02G251000	AT3G55605	1	1	1	1	1
Glyma.02G251000	AT2G39795	1	0	1	0	1
Glyma.02G251000	AT5G05990	1	0	1	1	1
Glyma.02G251200	AT2G39805	1	1	1	1	1
Glyma.02G251400	AT3G55630	1	0	1	1	1
Glyma.02G251400	AT5G05980	1	1	1	0	1
Glyma.02G251500	AT5G05970	1	1	1	0	1
Glyma.02G251600	AT5G59160	1	0	0	1	1
Glyma.02G251600	AT2G39840	1	1	0	0	1
Glyma.02G251900	AT3G55640	1	1	0	1	1
Glyma.02G252000	AT5G59150	1	0	0	1	1
Glyma.02G252500	AT2G39855	1	0	1	1	1
Glyma.02G252500	AT3G55646	1	0	0	1	1
Glyma.02G252600	AT5G05940	1	1	0	1	1
Glyma.02G252600	AT3G55660	1	0	0	1	1
Glyma.02G252700	AT2G39870	1	1	0	0	1
Glyma.02G252900	AT3G55720	1	0	0	1	1
Glyma.02G252900	AT5G05840	1	1	0	1	1
Glyma.02G253000	AT5G59000	1	0	0	1	1
Glyma.02G253000	AT5G05830	1	1	1	1	1
Glyma.02G253100	AT2G39880	1	0	0	1	1
Glyma.02G253100	AT3G55730	1	1	0	1	1
Glyma.02G253200	AT2G39890	1	1	1	1	1
Glyma.02G253200	AT3G55740	1	0	1	1	1
Glyma.02G253500	AT3G55750	1	0	1	1	1
Glyma.02G253600	AT5G05820	1	0	1	1	1
Glyma.02G253600	AT3G11320	1	1	1	1	1
Glyma.02G253800	AT3G55780	1	1	0	1	1
Glyma.02G253900	AT2G39920	1	1	1	1	1
Glyma.02G254200	AT3G11280	1	0	0	1	1
Glyma.02G254200	AT5G05790	1	0	0	1	1
Glyma.02G254300	AT2G39940	1	1	0	1	1
Glyma.02G254400	AT2G39950	1	1	1	1	1
Glyma.02G254500	AT2G39960	1	1	1	1	1
Glyma.02G254600	AT2G39980	1	1	0	1	1
Glyma.02G254800	AT5G05770	1	0	0	1	1
Glyma.02G254800	AT3G11260	1	1	0	1	1
Glyma.02G254900	AT2G39990	1	1	1	1	1
Glyma.02G255100	AT3G55830	1	1	1	1	1
Glyma.02G255400	AT3G55840	1	0	1	1	1
Glyma.02G255400	AT2G40000	1	1	1	1	1
Glyma.02G255500	AT3G11250	1	0	1	1	1
Glyma.02G255500	AT2G40010	1	0	1	1	1
Glyma.02G255700	AT5G05760	1	1	1	1	1
Glyma.02G256000	AT5G05740	1	1	1	1	1
Glyma.02G256300	AT5G05710	1	1	1	1	1
Glyma.02G256600	AT2G40070	1	1	1	1	1
Glyma.02G256700	AT3G11230	1	0	0	1	1
Glyma.02G256800	AT5G05690	1	1	0	1	1
Glyma.02G256900	AT2G40095	1	1	1	1	1
Glyma.02G257200	AT3G55940	1	0	1	0	1
Glyma.02G257300	AT3G55950	1	1	0	1	1
Glyma.02G257400	AT3G55960	1	1	1	1	1
Glyma.02G257650	AT2G40120	1	1	0	0	1
Glyma.02G257700	AT3G11180	1	1	0	1	1
Glyma.02G257700	AT3G55970	1	0	0	1	1
Glyma.02G257800	AT5G05570	1	1	1	0	1
Glyma.02G257900	AT3G11150	1	1	1	1	1
Glyma.02G258000	AT3G55990	1	1	0	1	1
Glyma.02G258100	AT5G05560	1	1	1	0	1
Glyma.02G258200	AT3G11130	1	1	1	1	1
Glyma.02G258300	AT2G40200	1	1	1	1	1
Glyma.02G259100	AT3G56270	1	0	1	1	1
Glyma.02G259100	AT2G40480	1	1	1	1	1
Glyma.02G259200	AT2G40475	1	0	1	1	1
Glyma.02G259300	AT5G05340	1	1	0	0	1
Glyma.02G259400	AT2G40460	1	1	0	1	1
Glyma.02G259800	AT3G56220	1	1	1	1	1
Glyma.02G259800	AT2G40435	1	0	1	1	1
Glyma.02G260100	AT3G56200	1	1	1	1	1
Glyma.02G260100	AT2G40420	1	0	1	1	1
Glyma.02G260400	AT3G56450	1	0	1	0	1
Glyma.02G260400	AT3G56190	1	1	1	1	1
Glyma.02G260500	AT3G10980	1	1	1	1	1
Glyma.02G260500	AT5G05350	1	0	1	1	1
Glyma.02G260600	AT3G56170	1	0	1	1	1
Glyma.02G260600	AT2G40410	1	1	1	1	1
Glyma.02G260700	AT5G05365	1	1	0	1	1
Glyma.02G261000	AT2G40390	1	1	0	1	1
Glyma.02G261100	AT5G05380	1	1	0	1	1
Glyma.02G261100	AT2G40380	1	0	0	1	1
Glyma.02G261100	AT3G56110	1	0	0	1	1
Glyma.02G261600	AT2G40370	1	1	0	1	1
Glyma.02G261600	AT5G05390	1	0	0	1	1
Glyma.02G261700	AT5G05410	1	1	1	1	1
Glyma.02G261700	AT3G11020	1	0	1	1	1
Glyma.02G261700	AT2G40350	1	0	1	0	1
Glyma.02G261900	AT2G40330	1	0	0	1	1
Glyma.02G261900	AT5G05440	1	0	0	1	1
Glyma.02G262100	AT2G40320	1	1	0	0	1
Glyma.02G262100	AT3G11030	1	0	0	1	1
Glyma.02G262300	AT5G05460	1	1	1	0	1
Glyma.02G262300	AT3G11040	1	0	1	0	1
Glyma.02G262500	AT3G56090	1	0	1	0	1
Glyma.02G262500	AT3G11050	1	0	1	1	1
Glyma.02G262500	AT2G40300	1	1	1	1	1
Glyma.02G263400	AT5G05480	1	1	1	1	1
Glyma.02G263500	AT2G40280	1	1	0	1	1
Glyma.02G263700	AT5G05490	1	1	1	1	1
Glyma.02G263900	AT2G40270	1	0	1	1	1
Glyma.02G263900	AT3G56050	1	0	1	0	1
Glyma.02G264000	AT5G05520	1	1	1	1	1
Glyma.02G264000	AT3G11070	1	0	1	0	1
Glyma.02G264100	AT2G40250	1	1	0	1	1
Glyma.02G264500	AT3G11090	1	1	0	0	1
Glyma.02G264600	AT2G40230	1	1	0	1	1
Glyma.02G264700	AT2G40220	1	1	1	0	1
Glyma.02G264800	AT3G11110	1	1	0	0	1
Glyma.02G266150	AT1G04970	1	1	0	1	1
Glyma.02G266800	AT2G32900	1	1	1	1	1
Glyma.02G266900	AT2G32920	1	0	0	1	1
Glyma.02G266900	AT1G04980	1	1	0	1	1
Glyma.02G267200	AT1G04985	1	1	0	0	1
Glyma.02G267500	AT2G32930	1	0	1	1	1
Glyma.02G267500	AT1G04990	1	1	1	1	1
Glyma.02G267800	AT2G32950	1	1	1	1	1
Glyma.02G267900	AT1G05000	1	0	0	1	1
Glyma.02G267900	AT2G32960	1	0	0	1	1
Glyma.02G268500	AT1G05010	1	1	0	0	1
Glyma.02G269400	AT2G32990	1	1	0	1	1
Glyma.02G270500	AT1G05060	1	1	1	0	1
Glyma.02G271700	AT5G20930	1	1	1	1	1
Glyma.02G271900	AT2G27170	1	1	1	1	1
Glyma.02G272100	AT5G20950	1	1	0	0	1
Glyma.02G272200	AT2G27150	1	1	1	1	1
Glyma.02G272400	AT5G20960	1	0	1	0	1
Glyma.02G272500	AT5G20970	1	0	0	1	1
Glyma.02G272500	AT2G27140	1	1	0	1	1
Glyma.02G272700	AT5G20990	1	1	1	1	1
Glyma.02G272800	AT5G21010	1	0	1	1	1
Glyma.02G273500	AT2G27110	1	1	0	1	1
Glyma.02G273600	AT5G21050	1	1	1	1	1
Glyma.02G274200	AT5G21070	1	1	1	1	1
Glyma.02G274300	AT2G27090	1	1	0	1	1
Glyma.02G274400	AT2G27080	1	1	1	1	1
Glyma.02G274500	AT2G27060	1	1	0	1	1
Glyma.02G274600	AT5G21120	1	0	0	1	1
Glyma.02G274600	AT2G27050	1	0	1	1	1
Glyma.02G274900	AT2G27040	1	1	0	1	1
Glyma.02G275100	AT2G27035	1	1	1	1	1
Glyma.02G275300	AT5G21160	1	1	1	1	1
Glyma.02G275500	AT5G21170	1	1	1	1	1
Glyma.02G275600	AT5G21274	1	0	0	1	1
Glyma.02G275900	AT2G26980	1	1	0	1	1
Glyma.02G276600	AT5G12110	1	1	1	0	1
Glyma.02G276800	AT2G26920	1	1	1	0	1
Glyma.02G276800	AT5G12120	1	0	1	0	1
Glyma.02G277200	AT5G12290	1	1	1	1	1
Glyma.02G277400	AT2G26770	1	1	1	1	1
Glyma.02G277600	AT2G26760	1	1	0	1	1
Glyma.02G277800	AT5G12240	1	1	1	1	1
Glyma.02G278500	AT5G12220	1	1	1	1	1
Glyma.02G278600	AT5G12200	1	1	1	1	1
Glyma.02G278800	AT5G12190	1	1	1	1	1
Glyma.02G278900	AT5G12180	1	1	0	1	1
Glyma.02G279300	AT5G12150	1	0	1	1	1
Glyma.02G279900	AT5G12300	1	1	1	1	1
Glyma.02G280000	AT5G12330	1	1	1	1	1
Glyma.02G280100	AT5G12340	1	1	1	1	1
Glyma.02G280400	AT5G12350	1	0	0	1	1
Glyma.02G280600	AT5G12360	1	1	1	0	1
Glyma.02G280700	AT5G12390	1	0	1	1	1
Glyma.02G282000	AT2G43020	1	1	0	0	1
Glyma.02G282100	AT2G43010	1	1	1	0	1
Glyma.02G282500	AT1G06680	1	1	1	0	1
Glyma.02G282700	AT2G30800	1	1	0	0	1
Glyma.02G283700	AT1G06660	1	1	1	1	1
Glyma.02G283700	AT2G30820	1	0	1	0	1
Glyma.02G283900	AT2G30860	1	1	0	0	1
Glyma.02G284300	AT2G43000	1	0	0	1	1
Glyma.02G284400	AT2G30880	1	1	1	0	1
Glyma.02G284500	AT1G06590	1	1	0	1	1
Glyma.02G284600	AT1G06570	1	1	1	1	1
Glyma.02G284800	AT3G59080	1	1	0	1	1
Glyma.02G284800	AT2G42980	1	0	0	1	1
Glyma.02G285000	AT2G30890	1	0	1	0	1
Glyma.02G285100	AT2G42975	1	1	1	1	1
Glyma.02G285300	AT2G30933	1	1	0	0	1
Glyma.02G285600	AT2G42950	1	1	1	0	1
Glyma.02G286800	AT2G42880	1	1	0	1	1
Glyma.02G286900	AT2G42870	1	1	1	1	1
Glyma.02G286900	AT3G58850	1	0	1	1	1
Glyma.02G287000	AT1G06530	1	1	1	0	1
Glyma.02G287000	AT3G58840	1	0	1	1	1
Glyma.02G287300	AT2G42850	1	1	0	1	1
Glyma.02G287400	AT2G42840	1	1	1	1	1
Glyma.02G287500	AT3G58800	1	1	1	1	1
Glyma.02G287600	AT3G58790	1	1	0	1	1
Glyma.02G287700	AT2G42830	1	1	0	1	1
Glyma.02G287700	AT3G58780	1	0	0	1	1
Glyma.02G287900	AT2G42820	1	1	0	1	1
Glyma.02G288300	AT3G58760	1	0	0	1	1
Glyma.02G288500	AT2G42790	1	1	1	0	1
Glyma.02G288500	AT3G58750	1	0	1	0	1
Glyma.02G288700	AT1G06460	1	1	1	0	1
Glyma.02G289000	AT5G54800	1	0	0	1	1
Glyma.02G289300	AT5G54840	1	0	1	1	1
Glyma.02G289500	AT5G54850	1	1	1	1	1
Glyma.02G289700	AT3G20540	1	0	1	1	1
Glyma.02G289700	AT1G50840	1	1	1	0	1
Glyma.02G289800	AT3G20530	1	1	0	1	1
Glyma.02G289900	AT5G54870	1	0	1	1	1
Glyma.02G289900	AT4G27020	1	1	1	1	1
Glyma.02G290100	AT3G20500	1	1	0	1	1
Glyma.02G290500	AT5G54910	1	1	0	1	1
Glyma.02G290600	AT3G20490	1	1	1	1	1
Glyma.02G291500	AT5G54940	1	1	1	0	1
Glyma.02G291700	AT4G26950	1	0	0	1	1
Glyma.02G292202	AT3G20475	1	1	1	1	1
Glyma.02G292300	AT5G55060	1	1	1	1	1
Glyma.02G292500	AT4G26910	1	1	1	0	1
Glyma.02G292600	AT3G20450	1	0	1	1	1
Glyma.02G292800	AT4G26850	1	1	1	0	1
Glyma.02G293200	AT5G55100	1	1	1	1	1
Glyma.02G293500	AT3G20330	1	1	0	0	1
Glyma.02G293600	AT5G55130	1	1	1	1	1
Glyma.02G294000	AT4G26830	1	0	0	1	1
Glyma.02G294000	AT5G55180	1	1	0	1	1
Glyma.02G294100	AT3G20310	1	1	0	1	1
Glyma.02G294200	AT3G20290	1	1	1	1	1
Glyma.02G294600	AT5G55200	1	0	1	1	1
Glyma.02G294600	AT4G26780	1	1	1	1	1
Glyma.02G294900	AT5G55220	1	1	1	1	1
Glyma.02G295000	AT4G26770	1	1	1	1	1
Glyma.02G295100	AT5G55230	1	1	0	1	1
Glyma.02G295100	AT4G26760	1	0	0	1	1
Glyma.02G295200	AT4G26750	1	1	1	1	1
Glyma.02G295300	AT5G55250	1	1	0	1	1
Glyma.02G295400	AT3G20280	1	0	1	1	1
Glyma.02G295400	AT1G50620	1	1	1	0	1
Glyma.02G295500	AT3G20270	1	1	1	1	1
Glyma.02G295600	AT5G55260	1	1	0	1	1
Glyma.02G295600	AT4G26720	1	0	0	1	1
Glyma.02G295800	AT5G55280	1	1	1	1	1
Glyma.02G295900	AT5G55290	1	0	1	1	1
Glyma.02G295900	AT4G26710	1	1	0	1	1
Glyma.02G296200	AT5G55390	1	1	1	1	1
Glyma.02G296300	AT4G26700	1	1	1	1	1
Glyma.02G296300	AT5G55400	1	0	1	1	1
Glyma.02G296400	AT5G55480	1	0	1	1	1
Glyma.02G296400	AT4G26690	1	0	1	1	1
Glyma.02G296500	AT1G50590	1	0	1	0	1
Glyma.02G296700	AT4G26670	1	0	1	1	1
Glyma.02G296700	AT5G55510	1	1	1	1	1
Glyma.02G296800	AT4G26660	1	0	0	1	1
Glyma.02G296800	AT3G20150	1	1	0	1	1
Glyma.02G296800	AT5G55520	1	0	0	1	1
Glyma.02G296900	AT5G55530	1	1	1	1	1
Glyma.02G296900	AT1G50570	1	0	1	0	1
Glyma.02G297000	AT5G55550	1	0	0	1	1
Glyma.02G297000	AT4G26650	1	0	0	1	1
Glyma.02G297200	AT5G55560	1	1	0	1	1
Glyma.02G297400	AT4G26640	1	1	0	0	1
Glyma.02G297900	AT5G55580	1	1	1	1	1
Glyma.02G299100	AT3G13110	1	1	1	1	1
Glyma.02G299100	AT1G55920	1	0	1	1	1
Glyma.02G299300	AT5G55590	1	1	0	0	1
Glyma.02G299400	AT1G55900	1	1	1	1	1
Glyma.02G299500	AT3G13130	1	1	0	0	1
Glyma.02G299600	AT3G13170	1	1	1	1	1
Glyma.02G299700	AT5G55630	1	1	1	1	1
Glyma.02G299800	AT3G13175	1	1	1	1	1
Glyma.02G299902	AT1G55880	1	1	0	1	1
Glyma.02G300000	AT5G55640	1	1	1	1	1
Glyma.02G300300	AT5G55710	1	1	1	1	1
Glyma.02G300600	AT5G55810	1	1	0	1	1
Glyma.02G301000	AT3G13180	1	1	1	1	1
Glyma.02G301100	AT5G55850	1	1	1	1	1
Glyma.02G301200	AT1G55850	1	1	0	1	1
Glyma.02G301400	AT5G55860	1	1	1	1	1
Glyma.02G301500	AT5G55900	1	0	1	1	1
Glyma.02G301500	AT4G26620	1	1	1	1	1
Glyma.02G301800	AT4G26590	1	0	0	1	1
Glyma.02G301800	AT5G55930	1	1	0	1	1
Glyma.02G301900	AT5G55940	1	1	1	1	1
Glyma.02G302100	AT5G55950	1	1	1	1	1
Glyma.02G302300	AT5G55960	1	1	1	1	1
Glyma.02G302400	AT5G55970	1	1	0	1	1
Glyma.02G302400	AT4G26580	1	0	0	1	1
Glyma.02G302500	AT5G56030	1	1	0	0	1
Glyma.02G302600	AT5G56040	1	0	0	1	1
Glyma.02G302600	AT4G26540	1	1	0	1	1
Glyma.02G302700	AT3G13226	1	1	1	1	1
Glyma.02G302900	AT1G55810	1	0	1	0	1
Glyma.02G302900	AT4G26510	1	1	1	1	1
Glyma.02G303100	AT4G26490	1	1	1	1	1
Glyma.02G303200	AT3G13275	1	1	1	1	1
Glyma.02G303300	AT1G55740	1	1	0	1	1
Glyma.02G303400	AT5G56090	1	1	1	1	1
Glyma.02G305000	AT2G05230	1	1	0	1	1
Glyma.02G305100	AT3G07760	1	1	1	0	1
Glyma.02G305200	AT2G05120	1	1	1	1	1
Glyma.02G305400	AT2G05100	1	1	0	0	1
Glyma.02G305600	AT3G07770	1	1	0	0	1
Glyma.02G306000	AT2G04910	1	0	0	1	1
Glyma.02G306200	AT2G04890	1	0	0	1	1
Glyma.02G306300	AT2G04880	1	1	0	1	1
Glyma.02G306400	AT3G07790	1	1	1	1	1
Glyma.02G306700	AT3G07810	1	1	0	1	1
Glyma.02G306800	AT2G04850	1	1	0	1	1
Glyma.02G307000	AT3G07840	1	1	0	0	1
Glyma.02G307400	AT2G04790	1	1	0	1	1
Glyma.02G307600	AT3G07880	1	1	0	1	1
Glyma.02G307700	AT2G04780	1	1	1	1	1
Glyma.02G307900	AT2G04750	1	0	1	1	1
Glyma.02G308000	AT3G07890	1	1	1	1	1
Glyma.02G310400	AT2G17090	1	0	0	1	1
Glyma.02G310400	AT4G35230	1	1	0	1	1
Glyma.02G310600	AT2G17110	1	0	0	1	1
Glyma.02G310600	AT4G35240	1	1	0	1	1
Glyma.02G310700	AT4G38390	1	0	0	1	1
Glyma.02G310800	AT4G38380	1	1	1	1	1
Glyma.02G310900	AT4G38350	1	1	0	1	1
Glyma.02G311100	AT4G35280	1	1	0	1	1
Glyma.02G311100	AT2G17180	1	0	0	1	1
Glyma.02G311200	AT2G17220	1	1	0	1	1
Glyma.02G311700	AT4G35300	1	1	1	1	1
Glyma.02G311800	AT4G35310	1	1	0	1	1
Glyma.02G311800	AT2G17290	1	0	0	1	1
Glyma.02G311800	AT4G38230	1	0	0	1	1
Glyma.02G311900	AT4G35320	1	1	1	1	1
Glyma.02G311900	AT2G17300	1	0	1	1	1
Glyma.02G312200	AT4G38200	1	1	0	1	1
Glyma.03G005900	AT5G17710	1	1	1	1	1
Glyma.03G006900	AT5G17770	1	1	1	1	1
Glyma.03G007100	AT5G17780	1	0	1	0	1
Glyma.03G007200	AT5G17790	1	1	1	1	1
Glyma.03G007500	AT5G17800	1	0	0	1	1
Glyma.03G007600	AT5G17810	1	1	1	1	1
Glyma.03G007700	AT5G17820	1	0	0	1	1
Glyma.03G008100	AT1G01600	1	0	0	1	1
Glyma.03G008100	AT4G00360	1	0	0	1	1
Glyma.03G008100	AT2G45970	1	1	0	1	1
Glyma.03G008200	AT4G00370	1	1	1	1	1
Glyma.03G008300	AT4G00400	1	1	0	1	1
Glyma.03G008300	AT1G01610	1	0	0	1	1
Glyma.03G008500	AT3G61415	1	1	1	1	1
Glyma.03G008500	AT2G45950	1	0	1	1	1
Glyma.03G008600	AT1G01650	1	1	1	1	1
Glyma.03G008900	AT1G01690	1	1	1	1	1
Glyma.03G009000	AT1G01695	1	0	1	1	1
Glyma.03G009000	AT2G45900	1	0	1	1	1
Glyma.03G009000	AT3G61380	1	0	1	1	1
Glyma.03G009000	AT4G00440	1	1	1	1	1
Glyma.03G009200	AT4G00450	1	1	1	1	1
Glyma.03G009400	AT4G00467	1	1	1	1	1
Glyma.03G009500	AT4G00480	1	0	1	1	1
Glyma.03G009700	AT4G00500	1	1	1	1	1
Glyma.03G009800	AT4G00520	1	0	1	1	1
Glyma.03G009800	AT1G01710	1	1	1	1	1
Glyma.03G009900	AT3G61350	1	1	0	1	1
Glyma.03G010800	AT3G61320	1	0	1	1	1
Glyma.03G010800	AT2G45870	1	1	1	1	1
Glyma.03G010900	AT1G01725	1	0	1	1	1
Glyma.03G010900	AT4G00530	1	1	1	0	1
Glyma.03G011000	AT1G01740	1	0	0	1	1
Glyma.03G011200	AT3G61310	1	1	0	1	1
Glyma.03G011200	AT2G45850	1	0	0	1	1
Glyma.03G013200	AT4G00660	1	1	0	0	1
Glyma.03G013400	AT3G61260	1	0	1	1	1
Glyma.03G013400	AT2G45820	1	0	1	1	1
Glyma.03G013500	AT4G00460	1	1	0	0	1
Glyma.03G013600	AT1G01760	1	1	1	0	1
Glyma.03G013900	AT1G01780	1	1	0	1	1
Glyma.03G013900	AT3G61230	1	0	1	1	1
Glyma.03G013900	AT2G45800	1	0	1	1	1
Glyma.03G014300	AT1G01800	1	0	0	1	1
Glyma.03G014300	AT3G61220	1	1	0	1	1
Glyma.03G014600	AT4G00570	1	1	1	0	1
Glyma.03G015500	AT3G61200	1	1	1	0	1
Glyma.03G015600	AT2G45770	1	1	1	1	1
Glyma.03G015800	AT2G45760	1	1	1	1	1
Glyma.03G015800	AT3G61190	1	0	1	0	1
Glyma.03G016500	AT3G61160	1	0	0	1	1
Glyma.03G016500	AT4G00720	1	1	0	0	1
Glyma.03G016600	AT4G00730	1	1	0	0	1
Glyma.03G016600	AT3G61150	1	0	0	1	1
Glyma.03G016700	AT4G00740	1	1	0	0	1
Glyma.03G016800	AT3G61140	1	1	1	1	1
Glyma.03G017100	AT2G45720	1	1	1	1	1
Glyma.03G017800	AT4G00770	1	1	1	0	1
Glyma.03G018600	AT2G45695	1	0	1	1	1
Glyma.03G018700	AT2G45690	1	1	1	1	1
Glyma.03G018800	AT2G45680	1	1	0	1	1
Glyma.03G019200	AT2G45670	1	1	0	1	1
Glyma.03G019300	AT2G45660	1	1	0	0	1
Glyma.03G019400	AT2G45650	1	1	0	0	1
Glyma.03G019600	AT2G45640	1	1	1	1	1
Glyma.03G019950	AT2G45630	1	1	1	1	1
Glyma.03G020100	AT2G45620	1	1	1	1	1
Glyma.03G020500	AT2G45610	1	1	0	0	1
Glyma.03G020700	AT2G45590	1	1	1	1	1
Glyma.03G020800	AT3G61050	1	1	0	0	1
Glyma.03G021400	AT2G45540	1	1	1	1	1
Glyma.03G021400	AT3G60920	1	0	1	1	1
Glyma.03G021600	AT2G45510	1	1	0	0	1
Glyma.03G021700	AT2G45490	1	1	0	1	1
Glyma.03G021900	AT2G45480	1	1	0	1	1
Glyma.03G022200	AT2G45450	1	0	1	1	1
Glyma.03G022200	AT3G60890	1	1	1	1	1
Glyma.03G022300	AT3G60880	1	0	1	1	1
Glyma.03G022300	AT2G45440	1	1	1	1	1
Glyma.03G022700	AT3G60870	1	0	0	1	1
Glyma.03G022700	AT2G45430	1	1	0	1	1
Glyma.03G022900	AT3G60860	1	1	0	1	1
Glyma.03G023000	AT2G45420	1	1	0	0	1
Glyma.03G023100	AT2G45410	1	1	0	0	1
Glyma.03G023401	AT3G60850	1	1	1	1	1
Glyma.03G023900	AT3G60810	1	1	1	1	1
Glyma.03G025500	AT3G60800	1	1	1	1	1
Glyma.03G025600	AT2G45380	1	1	1	1	1
Glyma.03G026600	AT2G45360	1	1	1	0	1
Glyma.03G026700	AT2G45350	1	1	0	1	1
Glyma.03G027300	AT2G45310	1	0	0	1	1
Glyma.03G027400	AT2G45300	1	1	1	1	1
Glyma.03G027500	AT3G60750	1	0	1	1	1
Glyma.03G027500	AT2G45290	1	1	1	0	1
Glyma.03G027600	AT2G45280	1	1	1	0	1
Glyma.03G027900	AT2G45270	1	1	1	1	1
Glyma.03G028400	AT2G45260	1	1	1	1	1
Glyma.03G028800	AT2G45240	1	1	1	1	1
Glyma.03G028900	AT3G60730	1	1	0	1	1
Glyma.03G029000	AT2G45220	1	1	0	0	1
Glyma.03G029501	AT3G60720	1	1	0	1	1
Glyma.03G029600	AT3G60690	1	1	0	1	1
Glyma.03G029600	AT2G45210	1	0	0	1	1
Glyma.03G029700	AT2G45200	1	1	1	1	1
Glyma.03G029800	AT2G45190	1	1	1	1	1
Glyma.03G031466	AT3G60660	1	1	1	1	1
Glyma.03G031800	AT2G45160	1	0	1	1	1
Glyma.03G031800	AT3G60630	1	0	1	1	1
Glyma.03G032100	AT3G60600	1	0	1	1	1
Glyma.03G032100	AT2G45140	1	1	1	1	1
Glyma.03G032200	AT3G60590	1	1	1	1	1
Glyma.03G032400	AT2G45130	1	1	1	1	1
Glyma.03G033600	AT2G45120	1	0	1	1	1
Glyma.03G033600	AT3G60580	1	1	1	1	1
Glyma.03G033800	AT3G60570	1	0	0	1	1
Glyma.03G033900	AT3G60550	1	0	1	1	1
Glyma.03G033900	AT2G45080	1	1	1	1	1
Glyma.03G034100	AT3G60540	1	1	1	1	1
Glyma.03G034100	AT2G45070	1	0	1	1	1
Glyma.03G034200	AT5G01890	1	1	1	1	1
Glyma.03G035600	AT5G01870	1	0	0	1	1
Glyma.03G036000	AT5G01850	1	1	0	1	1
Glyma.03G036600	AT5G01840	1	1	0	1	1
Glyma.03G036700	AT5G01830	1	1	0	1	1
Glyma.03G037500	AT2G38370	1	1	1	0	1
Glyma.03G040600	AT2G38400	1	0	1	1	1
Glyma.03G040900	AT5G01750	1	1	1	1	1
Glyma.03G041300	AT5G01740	1	1	1	1	1
Glyma.03G041600	AT2G38440	1	1	1	1	1
Glyma.03G041600	AT5G01730	1	0	0	1	1
Glyma.03G041800	AT2G38450	1	0	0	1	1
Glyma.03G042500	AT2G38460	1	1	0	0	1
Glyma.03G042600	AT5G01720	1	1	1	1	1
Glyma.03G042800	AT2G38480	1	1	1	1	1
Glyma.03G045400	AT5G01710	1	1	1	1	1
Glyma.03G049600	AT5G01620	1	1	0	0	1
Glyma.03G050000	AT5G01610	1	0	1	1	1
Glyma.03G050100	AT5G01600	1	1	1	1	1
Glyma.03G050400	AT5G01590	1	1	1	1	1
Glyma.03G050500	AT5G01580	1	1	1	1	1
Glyma.03G051200	AT3G51760	1	1	1	1	1
Glyma.03G051300	AT3G51770	1	1	1	1	1
Glyma.03G051600	AT3G51780	1	1	1	1	1
Glyma.03G052200	AT5G01300	1	1	1	1	1
Glyma.03G052300	AT5G01305	1	1	1	1	1
Glyma.03G055100	AT5G01320	1	1	1	1	1
Glyma.03G055100	AT5G01330	1	0	1	0	1
Glyma.03G055500	AT3G51800	1	1	1	1	1
Glyma.03G055900	AT2G38280	1	1	1	1	1
Glyma.03G056000	AT3G51810	1	0	0	1	1
Glyma.03G056200	AT5G01360	1	1	0	0	1
Glyma.03G056300	AT2G38270	1	1	1	1	1
Glyma.03G056400	AT3G51840	1	1	1	0	1
Glyma.03G056900	AT2G38250	1	1	1	0	1
Glyma.03G056900	AT5G01380	1	0	1	1	1
Glyma.03G057500	AT5G01390	1	0	0	1	1
Glyma.03G057600	AT5G01400	1	1	1	1	1
Glyma.03G058100	AT5G01460	1	0	1	1	1
Glyma.03G058200	AT5G01470	1	1	1	1	1
Glyma.03G058300	AT2G38170	1	0	1	0	1
Glyma.03G058500	AT3G51860	1	1	1	0	1
Glyma.03G059200	AT5G01500	1	1	0	1	1
Glyma.03G060000	AT5G01520	1	0	1	1	1
Glyma.03G060200	AT3G51880	1	1	1	0	1
Glyma.03G060300	AT5G01530	1	1	0	1	1
Glyma.03G065700	AT2G37650	1	1	0	0	1
Glyma.03G065900	AT5G02230	1	1	1	0	1
Glyma.03G067100	AT3G53850	1	1	1	1	1
Glyma.03G067100	AT5G02060	1	0	1	0	1
Glyma.03G067700	AT2G37740	1	1	0	0	1
Glyma.03G068800	AT2G37680	1	1	1	0	1
Glyma.03G069200	AT5G02110	1	1	0	0	1
Glyma.03G070400	AT3G09350	1	1	1	0	1
Glyma.03G070700	AT3G53940	1	1	0	1	1
Glyma.03G070900	AT5G02030	1	1	0	0	1
Glyma.03G071700	AT3G53950	1	1	0	1	1
Glyma.03G072100	AT3G53960	1	1	0	1	1
Glyma.03G073400	AT5G02020	1	1	1	0	1
Glyma.03G073500	AT3G53980	1	1	1	1	1
Glyma.03G073600	AT5G02010	1	1	0	0	1
Glyma.03G073702	AT3G09270	1	1	0	0	1
Glyma.03G073710	AT3G53990	1	1	1	1	1
Glyma.03G073714	AT3G54010	1	1	0	1	1
Glyma.03G073760	AT2G37930	1	0	1	1	1
Glyma.03G073760	AT5G01030	1	1	1	0	1
Glyma.03G073762	AT3G09250	1	1	1	0	1
Glyma.03G073768	AT3G54020	1	1	1	1	1
Glyma.03G073768	AT2G37940	1	0	1	1	1
Glyma.03G073772	AT5G01070	1	0	1	0	1
Glyma.03G073772	AT2G37950	1	0	0	1	1
Glyma.03G073774	AT3G09230	1	1	0	0	1
Glyma.03G073776	AT3G09220	1	1	0	0	1
Glyma.03G074000	AT3G54040	1	1	1	1	1
Glyma.03G074300	AT3G54080	1	0	1	1	1
Glyma.03G074300	AT3G09190	1	0	1	0	1
Glyma.03G074300	AT5G01090	1	1	1	0	1
Glyma.03G074600	AT2G37970	1	1	1	1	1
Glyma.03G074700	AT3G54085	1	0	1	1	1
Glyma.03G074700	AT2G37975	1	1	1	1	1
Glyma.03G074800	AT3G54090	1	1	1	1	1
Glyma.03G074900	AT2G37980	1	1	0	1	1
Glyma.03G074900	AT3G54100	1	0	0	1	1
Glyma.03G076100	AT3G54110	1	1	0	1	1
Glyma.03G076200	AT3G54120	1	1	0	1	1
Glyma.03G076500	AT3G54130	1	1	1	1	1
Glyma.03G076600	AT2G38025	1	1	1	1	1
Glyma.03G076800	AT3G09100	1	1	1	0	1
Glyma.03G076900	AT3G09090	1	1	1	0	1
Glyma.03G077100	AT3G09085	1	1	1	0	1
Glyma.03G077200	AT3G09070	1	0	1	0	1
Glyma.03G077200	AT5G01170	1	0	1	0	1
Glyma.03G077200	AT2G38070	1	1	1	1	1
Glyma.03G077300	AT3G09050	1	1	1	0	1
Glyma.03G077900	AT2G38080	1	1	0	1	1
Glyma.03G078000	AT2G38090	1	1	0	1	1
Glyma.03G078200	AT5G01210	1	1	0	0	1
Glyma.03G078300	AT5G01220	1	1	1	0	1
Glyma.03G078400	AT3G09032	1	0	1	0	1
Glyma.03G078400	AT5G01225	1	1	1	0	1
Glyma.03G078600	AT2G38110	1	1	0	1	1
Glyma.03G081500	AT3G24860	1	1	1	0	1
Glyma.03G083100	AT3G07020	1	1	1	0	1
Glyma.03G084000	AT3G25070	1	1	1	0	1
Glyma.03G084300	AT3G07255	1	1	1	1	1
Glyma.03G085100	AT3G07270	1	1	1	0	1
Glyma.03G085900	AT3G07310	1	0	1	1	1
Glyma.03G085900	AT5G48590	1	1	1	1	1
Glyma.03G085951	AT3G07320	1	1	0	1	1
Glyma.03G086100	AT5G48580	1	1	0	0	1
Glyma.03G086200	AT3G25230	1	1	0	0	1
Glyma.03G086600	AT3G07330	1	1	0	1	1
Glyma.03G086800	AT3G07340	1	1	0	1	1
Glyma.03G086800	AT5G48560	1	0	0	1	1
Glyma.03G088400	AT3G07370	1	1	1	1	1
Glyma.03G088800	AT3G25250	1	1	0	0	1
Glyma.03G089000	AT3G07400	1	1	1	1	1
Glyma.03G089300	AT3G07420	1	1	1	1	1
Glyma.03G089400	AT3G25400	1	1	1	0	1
Glyma.03G089600	AT5G48530	1	0	1	1	1
Glyma.03G089600	AT3G07440	1	1	1	0	1
Glyma.03G089800	AT5G48500	1	1	1	1	1
Glyma.03G090000	AT5G48460	1	1	1	1	1
Glyma.03G100700	AT3G60150	1	0	1	1	1
Glyma.03G100700	AT2G44525	1	1	1	1	1
Glyma.03G100800	AT2G44530	1	1	1	1	1
Glyma.03G101000	AT3G60160	1	1	0	1	1
Glyma.03G102700	AT3G60180	1	0	0	1	1
Glyma.03G102800	AT2G44590	1	0	0	1	1
Glyma.03G102800	AT3G60190	1	1	0	1	1
Glyma.03G103500	AT2G44640	1	1	1	1	1
Glyma.03G103600	AT2G44650	1	0	1	1	1
Glyma.03G103600	AT3G60210	1	1	1	1	1
Glyma.03G103800	AT3G60220	1	1	0	1	1
Glyma.03G105400	AT2G44670	1	0	0	1	1
Glyma.03G106500	AT3G60240	1	1	1	0	1
Glyma.03G107700	AT2G44710	1	1	1	1	1
Glyma.03G107800	AT2G44740	1	1	1	1	1
Glyma.03G109100	AT2G44745	1	1	0	1	1
Glyma.03G109400	AT2G44770	1	1	1	1	1
Glyma.03G109400	AT3G60260	1	0	1	1	1
Glyma.03G109900	AT2G44790	1	0	0	1	1
Glyma.03G109900	AT3G60280	1	1	0	0	1
Glyma.03G110700	AT3G60300	1	1	1	1	1
Glyma.03G111200	AT2G44830	1	1	0	1	1
Glyma.03G111300	AT3G60320	1	1	1	1	1
Glyma.03G111700	AT2G44840	1	1	0	1	1
Glyma.03G113400	AT3G60330	1	0	0	1	1
Glyma.03G114100	AT3G60370	1	1	1	1	1
Glyma.03G114300	AT2G44910	1	0	0	1	1
Glyma.03G114300	AT3G60390	1	1	0	1	1
Glyma.03G114500	AT3G60400	1	1	1	1	1
Glyma.03G115400	AT3G60460	1	1	0	1	1
Glyma.03G116700	AT3G60490	1	0	0	1	1
Glyma.03G116700	AT2G44940	1	1	0	1	1
Glyma.03G116900	AT2G44970	1	1	1	0	1
Glyma.03G117300	AT3G60510	1	1	0	1	1
Glyma.03G117700	AT2G45040	1	1	0	1	1
Glyma.03G117800	AT3G60520	1	1	1	1	1
Glyma.03G118100	AT2G45050	1	0	0	1	1
Glyma.03G118100	AT3G60530	1	1	0	1	1
Glyma.03G119300	AT3G56950	1	1	1	1	1
Glyma.03G119500	AT3G56940	1	1	1	1	1
Glyma.03G119700	AT3G56930	1	1	1	0	1
Glyma.03G119800	AT3G56920	1	0	1	0	1
Glyma.03G120300	AT3G56910	1	1	1	0	1
Glyma.03G120400	AT3G56900	1	1	1	1	1
Glyma.03G120700	AT3G56880	1	0	1	1	1
Glyma.03G121100	AT2G40840	1	1	1	1	1
Glyma.03G121200	AT3G56600	1	0	1	0	1
Glyma.03G121200	AT2G40850	1	1	1	1	1
Glyma.03G122000	AT2G40890	1	1	0	1	1
Glyma.03G122200	AT2G40900	1	0	0	1	1
Glyma.03G122200	AT3G56620	1	0	0	1	1
Glyma.03G122300	AT3G56630	1	1	0	1	1
Glyma.03G122400	AT2G40930	1	1	1	1	1
Glyma.03G123100	AT3G56650	1	1	1	1	1
Glyma.03G123200	AT2G40950	1	1	0	1	1
Glyma.03G123200	AT3G56660	1	0	0	1	1
Glyma.03G123300	AT3G56680	1	1	1	1	1
Glyma.03G123300	AT2G40960	1	0	1	1	1
Glyma.03G123400	AT2G40970	1	0	0	1	1
Glyma.03G123500	AT3G56690	1	1	0	1	1
Glyma.03G126100	AT2G41130	1	1	1	1	1
Glyma.03G126100	AT3G56770	1	0	1	1	1
Glyma.03G126400	AT2G41160	1	0	1	1	1
Glyma.03G127900	AT2G41190	1	1	0	1	1
Glyma.03G128000	AT2G41200	1	1	1	1	1
Glyma.03G128100	AT3G56960	1	1	0	1	1
Glyma.03G128100	AT2G41210	1	0	0	1	1
Glyma.03G128300	AT2G41220	1	0	1	1	1
Glyma.03G128600	AT3G57130	1	0	1	0	1
Glyma.03G129300	AT2G41380	1	1	1	0	1
Glyma.03G129400	AT3G57090	1	1	1	1	1
Glyma.03G129500	AT2G41340	1	0	1	1	1
Glyma.03G129500	AT3G57080	1	1	1	1	1
Glyma.03G129600	AT3G57070	1	1	0	0	1
Glyma.03G129600	AT2G41330	1	0	0	1	1
Glyma.03G129700	AT3G57050	1	1	1	1	1
Glyma.03G130000	AT2G41310	1	0	0	1	1
Glyma.03G130000	AT3G57040	1	1	0	0	1
Glyma.03G130100	AT2G41290	1	0	0	1	1
Glyma.03G130100	AT3G57030	1	1	0	0	1
Glyma.03G130200	AT2G41290	1	1	0	0	1
Glyma.03G130300	AT2G41250	1	1	1	1	1
Glyma.03G130400	AT2G41240	1	0	1	1	1
Glyma.03G130400	AT3G56980	1	0	1	0	1
Glyma.03G130600	AT3G56970	1	0	1	0	1
Glyma.03G130800	AT2G41410	1	1	0	1	1
Glyma.03G130900	AT3G57140	1	0	1	1	1
Glyma.03G131800	AT3G57170	1	1	1	1	1
Glyma.03G131900	AT2G41430	1	1	0	1	1
Glyma.03G132200	AT2G41450	1	1	1	1	1
Glyma.03G132300	AT2G41451	1	0	1	1	1
Glyma.03G132300	AT3G57200	1	0	1	1	1
Glyma.03G132600	AT3G57240	1	0	0	1	1
Glyma.03G132900	AT3G57270	1	1	0	0	1
Glyma.03G133200	AT3G57280	1	1	1	1	1
Glyma.03G133300	AT2G41510	1	0	1	1	1
Glyma.03G133500	AT2G41520	1	1	1	1	1
Glyma.03G133700	AT3G57300	1	1	0	1	1
Glyma.03G133800	AT2G41540	1	1	1	1	1
Glyma.03G134200	AT2G41560	1	1	0	1	1
Glyma.03G134200	AT3G57330	1	0	0	1	1
Glyma.03G134300	AT2G41600	1	1	1	1	1
Glyma.03G134401	AT3G57360	1	0	0	1	1
Glyma.03G134600	AT2G41630	1	0	0	1	1
Glyma.03G134600	AT3G57370	1	0	0	1	1
Glyma.03G134800	AT3G57380	1	1	1	1	1
Glyma.03G134800	AT2G41640	1	0	1	1	1
Glyma.03G135000	AT2G41670	1	1	1	1	1
Glyma.03G135800	AT2G41690	1	1	0	1	1
Glyma.03G136000	AT2G41700	1	1	1	1	1
Glyma.03G136100	AT2G41710	1	1	0	1	1
Glyma.03G136200	AT2G41720	1	1	1	1	1
Glyma.03G136300	AT3G57400	1	1	1	1	1
Glyma.03G136500	AT2G41740	1	1	1	1	1
Glyma.03G136500	AT3G57410	1	0	1	1	1
Glyma.03G136600	AT2G41750	1	1	1	1	1
Glyma.03G137100	AT2G41790	1	1	1	1	1
Glyma.03G137300	AT2G41820	1	1	0	1	1
Glyma.03G137400	AT2G41830	1	1	1	1	1
Glyma.03G137500	AT2G41835	1	0	1	1	1
Glyma.03G137500	AT3G57480	1	1	1	1	1
Glyma.03G137700	AT2G41850	1	1	0	1	1
Glyma.03G137700	AT3G57510	1	0	0	1	1
Glyma.03G137900	AT3G57520	1	1	0	1	1
Glyma.03G138000	AT3G57530	1	1	0	1	1
Glyma.03G138000	AT2G41860	1	0	0	1	1
Glyma.03G138100	AT2G41870	1	1	1	1	1
Glyma.03G138100	AT3G57540	1	0	1	1	1
Glyma.03G138200	AT2G41880	1	0	1	1	1
Glyma.03G138200	AT3G57550	1	1	1	1	1
Glyma.03G138400	AT2G41890	1	1	0	1	1
Glyma.03G138600	AT2G41900	1	1	0	1	1
Glyma.03G138900	AT3G57600	1	1	1	1	1
Glyma.03G139200	AT3G57610	1	1	1	1	1
Glyma.03G139300	AT3G57630	1	1	1	1	1
Glyma.03G139700	AT3G57650	1	1	1	1	1
Glyma.03G139800	AT3G57670	1	1	1	1	1
Glyma.03G140000	AT3G57690	1	0	0	1	1
Glyma.03G140100	AT3G12200	1	0	1	0	1
Glyma.03G140700	AT5G06940	1	1	0	0	1
Glyma.03G140900	AT5G06930	1	0	1	1	1
Glyma.03G140900	AT2G42320	1	1	1	1	1
Glyma.03G140900	AT3G57780	1	0	1	1	1
Glyma.03G141000	AT3G57790	1	1	0	1	1
Glyma.03G141200	AT3G57800	1	1	0	1	1
Glyma.03G141200	AT2G42300	1	0	0	1	1
Glyma.03G141500	AT3G12180	1	1	0	0	1
Glyma.03G141600	AT2G42290	1	0	0	1	1
Glyma.03G141600	AT3G57830	1	1	0	1	1
Glyma.03G141700	AT2G42280	1	1	1	1	1
Glyma.03G141800	AT3G57860	1	0	1	1	1
Glyma.03G141800	AT2G42260	1	1	1	1	1
Glyma.03G141950	AT2G42250	1	1	0	1	1
Glyma.03G142000	AT5G06900	1	1	0	0	1
Glyma.03G142400	AT5G06839	1	1	0	1	1
Glyma.03G142500	AT3G57880	1	1	0	1	1
Glyma.03G142600	AT2G42230	1	0	1	1	1
Glyma.03G142700	AT3G57890	1	1	1	0	1
Glyma.03G142800	AT2G42220	1	1	1	1	1
Glyma.03G142900	AT3G57900	1	0	0	1	1
Glyma.03G142900	AT2G42210	1	1	1	1	1
Glyma.03G143000	AT5G06820	1	1	1	1	1
Glyma.03G143100	AT2G42200	1	1	0	1	1
Glyma.03G143100	AT3G57920	1	0	0	1	1
Glyma.03G143200	AT3G57930	1	1	1	1	1
Glyma.03G143200	AT2G42190	1	0	1	1	1
Glyma.03G143600	AT5G06800	1	1	0	0	1
Glyma.03G143800	AT2G42180	1	0	1	1	1
Glyma.03G143800	AT3G57950	1	1	1	1	1
Glyma.03G143800	AT5G06790	1	0	1	1	1
Glyma.03G144200	AT5G06770	1	1	1	1	1
Glyma.03G144200	AT3G12130	1	0	1	1	1
Glyma.03G144400	AT5G06760	1	1	1	0	1
Glyma.03G144500	AT3G12120	1	1	1	1	1
Glyma.03G144600	AT2G42120	1	1	1	1	1
Glyma.03G144700	AT2G42110	1	1	1	1	1
Glyma.03G144800	AT3G12110	1	1	0	1	1
Glyma.03G144900	AT2G42080	1	1	0	0	1
Glyma.03G144900	AT3G58020	1	0	0	1	1
Glyma.03G145000	AT2G42070	1	1	1	1	1
Glyma.03G145200	AT3G12100	1	1	1	1	1
Glyma.03G145500	AT2G42040	1	1	1	1	1
Glyma.03G145700	AT2G42030	1	0	0	1	1
Glyma.03G145700	AT3G58030	1	1	0	1	1
Glyma.03G145900	AT5G06700	1	1	0	1	1
Glyma.03G145900	AT3G12060	1	0	0	1	1
Glyma.03G146000	AT5G06690	1	1	1	1	1
Glyma.03G146100	AT3G12050	1	1	1	1	1
Glyma.03G146200	AT5G06680	1	1	1	1	1
Glyma.03G146300	AT3G58040	1	0	0	1	1
Glyma.03G146300	AT2G41980	1	1	0	1	1
Glyma.03G146400	AT2G41970	1	1	1	1	1
Glyma.03G146500	AT3G58050	1	1	1	1	1
Glyma.03G146500	AT2G41960	1	0	1	1	1
Glyma.03G146600	AT2G41950	1	1	1	1	1
Glyma.03G146700	AT3G58060	1	1	1	1	1
Glyma.03G146900	AT3G12020	1	1	0	1	1
Glyma.03G147000	AT3G12010	1	1	1	1	1
Glyma.03G147200	AT5G06650	1	0	1	0	1
Glyma.03G148400	AT2G48000	1	0	1	0	1
Glyma.03G148500	AT4G03010	1	0	1	1	1
Glyma.03G148500	AT1G03440	1	1	1	1	1
Glyma.03G148600	AT1G03430	1	1	0	1	1
Glyma.03G148700	AT1G03380	1	1	1	1	1
Glyma.03G149333	AT2G48020	1	1	0	0	1
Glyma.03G149500	AT2G48030	1	0	1	1	1
Glyma.03G149600	AT2G48070	1	1	1	1	1
Glyma.03G149702	AT1G03360	1	1	0	1	1
Glyma.03G149800	AT1G03350	1	1	1	1	1
Glyma.03G149900	AT4G02940	1	1	1	1	1
Glyma.03G149900	AT2G48080	1	0	1	1	1
Glyma.03G150600	AT4G02930	1	1	0	1	1
Glyma.03G150700	AT4G02920	1	1	1	1	1
Glyma.03G150700	AT1G03340	1	0	1	1	1
Glyma.03G150900	AT1G03330	1	1	0	0	1
Glyma.03G151200	AT1G03310	1	1	1	1	1
Glyma.03G151300	AT4G02900	1	1	0	1	1
Glyma.03G151400	AT3G63070	1	1	1	0	1
Glyma.03G151400	AT2G48160	1	0	1	0	1
Glyma.03G151500	AT3G63080	1	0	1	0	1
Glyma.03G151700	AT3G63095	1	1	1	0	1
Glyma.03G151800	AT3G63110	1	1	1	0	1
Glyma.03G152100	AT4G02840	1	1	1	1	1
Glyma.03G153000	AT1G03180	1	1	1	1	1
Glyma.03G153200	AT4G02830	1	1	0	0	1
Glyma.03G153300	AT3G63150	1	1	1	0	1
Glyma.03G153400	AT4G02810	1	0	1	1	1
Glyma.03G153400	AT1G03170	1	1	1	1	1
Glyma.03G153600	AT4G02800	1	1	1	1	1
Glyma.03G153902	AT4G02790	1	1	1	1	1
Glyma.03G154200	AT3G63200	1	1	1	0	1
Glyma.03G154400	AT4G02780	1	1	1	1	1
Glyma.03G154800	AT1G03150	1	1	1	1	1
Glyma.03G155000	AT1G03140	1	1	1	1	1
Glyma.03G155100	AT4G02733	1	0	1	1	1
Glyma.03G155200	AT4G02725	1	1	0	1	1
Glyma.03G155700	AT4G02715	1	1	1	1	1
Glyma.03G155800	AT3G63210	1	1	1	0	1
Glyma.03G155900	AT1G03110	1	1	1	1	1
Glyma.03G156000	AT3G63220	1	1	1	0	1
Glyma.03G156301	AT1G03100	1	1	1	1	1
Glyma.03G156400	AT3G63240	1	0	0	1	1
Glyma.03G156500	AT3G63250	1	1	1	1	1
Glyma.03G156500	AT3G22740	1	0	0	1	1
Glyma.03G156600	AT4G02710	1	0	1	1	1
Glyma.03G156600	AT1G03080	1	1	1	1	1
Glyma.03G156700	AT4G02700	1	0	0	1	1
Glyma.03G156800	AT3G63280	1	1	0	1	1
Glyma.03G157000	AT3G63300	1	1	1	1	1
Glyma.03G157100	AT4G02690	1	0	0	1	1
Glyma.03G157100	AT3G63310	1	0	0	1	1
Glyma.03G157100	AT1G03070	1	1	0	1	1
Glyma.03G157200	AT4G02680	1	1	1	1	1
Glyma.03G157300	AT3G63350	1	0	0	1	1
Glyma.03G157432	AT4G02670	1	1	0	1	1
Glyma.03G157700	AT3G63380	1	1	0	0	1
Glyma.03G157700	AT3G22910	1	0	0	1	1
Glyma.03G157900	AT3G63400	1	1	0	0	1
Glyma.03G158500	AT4G02590	1	1	1	0	1
Glyma.03G158500	AT1G03040	1	0	1	1	1
Glyma.03G158766	AT1G03030	1	1	0	1	1
Glyma.03G159000	AT2G30550	1	1	0	1	1
Glyma.03G159100	AT2G30570	1	1	1	1	1
Glyma.03G159200	AT2G30575	1	0	0	1	1
Glyma.03G159500	AT2G30580	1	1	1	1	1
Glyma.03G159500	AT3G23060	1	0	0	1	1
Glyma.03G159700	AT2G30590	1	1	0	1	1
Glyma.03G159900	AT2G30630	1	0	1	1	1
Glyma.03G161300	AT2G31320	1	1	1	1	1
Glyma.03G161800	AT2G31280	1	0	1	1	1
Glyma.03G162100	AT2G31260	1	1	1	1	1
Glyma.03G162500	AT2G31230	1	1	0	0	1
Glyma.03G162900	AT2G31200	1	1	0	1	1
Glyma.03G163000	AT2G31190	1	1	1	1	1
Glyma.03G163100	AT2G31180	1	1	0	1	1
Glyma.03G163300	AT2G20515	1	1	1	1	1
Glyma.03G163467	AT1G03880	1	1	1	0	1
Glyma.03G163533	AT4G28520	1	0	1	0	1
Glyma.03G163533	AT1G03890	1	0	1	0	1
Glyma.03G163533	AT5G44120	1	1	1	0	1
Glyma.03G163800	AT2G31150	1	0	1	0	1
Glyma.03G164000	AT3G23290	1	0	0	1	1
Glyma.03G164200	AT4G28530	1	1	0	1	1
Glyma.03G164500	AT2G20490	1	1	0	1	1
Glyma.03G164600	AT1G03920	1	1	0	1	1
Glyma.03G164600	AT2G20470	1	0	0	1	1
Glyma.03G164700	AT4G28540	1	1	0	1	1
Glyma.03G164800	AT1G03950	1	1	1	1	1
Glyma.03G164900	AT3G23380	1	1	0	1	1
Glyma.03G165000	AT5G44070	1	1	1	1	1
Glyma.03G165100	AT1G03980	1	0	1	0	1
Glyma.03G165200	AT4G28570	1	1	1	1	1
Glyma.03G165200	AT1G03990	1	0	1	1	1
Glyma.03G165400	AT4G28600	1	1	1	1	1
Glyma.03G165500	AT1G04010	1	1	1	1	1
Glyma.03G165600	AT1G04020	1	1	0	1	1
Glyma.03G166400	AT2G20400	1	0	0	1	1
Glyma.03G166400	AT4G28610	1	1	0	1	1
Glyma.03G166500	AT5G44020	1	0	1	1	1
Glyma.03G166500	AT1G04040	1	1	1	1	1
Glyma.03G166800	AT1G04050	1	0	1	0	1
Glyma.03G166800	AT5G43990	1	1	1	0	1
Glyma.03G166900	AT5G43980	1	1	1	1	1
Glyma.03G167000	AT1G04080	1	1	1	1	1
Glyma.03G167100	AT5G43960	1	1	1	1	1
Glyma.03G167300	AT2G20390	1	1	1	1	1
Glyma.03G167400	AT4G28640	1	1	0	1	1
Glyma.03G167400	AT1G04100	1	0	0	1	1
Glyma.03G167500	AT4G28650	1	1	0	0	1
Glyma.03G167600	AT1G04110	1	1	0	1	1
Glyma.03G167650	AT2G20370	1	1	0	1	1
Glyma.03G167700	AT2G20362	1	1	1	1	1
Glyma.03G167800	AT1G04120	1	1	0	1	1
Glyma.03G167900	AT2G20340	1	1	1	1	1
Glyma.03G167900	AT4G28680	1	0	0	1	1
Glyma.03G168600	AT2G20320	1	1	1	1	1
Glyma.03G168700	AT5G43940	1	1	0	1	1
Glyma.03G168900	AT4G28703	1	0	1	1	1
Glyma.03G169000	AT5G43930	1	0	1	1	1
Glyma.03G169000	AT1G04140	1	1	1	1	1
Glyma.03G169100	AT5G43920	1	1	1	1	1
Glyma.03G169200	AT2G20300	1	1	0	1	1
Glyma.03G169300	AT5G43910	1	0	1	1	1
Glyma.03G169400	AT4G28706	1	1	1	0	1
Glyma.03G169500	AT4G28710	1	0	0	1	1
Glyma.03G169500	AT5G43900	1	1	0	1	1
Glyma.03G169500	AT2G20290	1	0	0	1	1
Glyma.03G169500	AT1G04160	1	0	0	1	1
Glyma.03G169600	AT5G43890	1	0	0	1	1
Glyma.03G169600	AT1G04180	1	0	0	1	1
Glyma.03G169600	AT4G28720	1	1	0	1	1
Glyma.03G169700	AT4G28760	1	1	1	1	1
Glyma.03G169700	AT5G43880	1	0	1	1	1
Glyma.03G169700	AT2G20240	1	0	1	1	1
Glyma.03G169900	AT2G20210	1	1	1	1	1
Glyma.03G170000	AT2G20190	1	1	1	1	1
Glyma.03G170300	AT4G28811	1	0	1	0	1
Glyma.03G170300	AT2G20180	1	1	1	1	1
Glyma.03G170600	AT2G20140	1	0	0	1	1
Glyma.03G170900	AT4G29030	1	1	0	0	1
Glyma.03G171000	AT2G37570	1	1	0	1	1
Glyma.03G171000	AT5G02480	1	0	1	1	1
Glyma.03G171100	AT5G02490	1	0	0	1	1
Glyma.03G171200	AT3G09450	1	1	1	0	1
Glyma.03G171300	AT3G09455	1	1	0	0	1
Glyma.03G171300	AT5G02502	1	0	0	1	1
Glyma.03G171400	AT3G53730	1	1	0	1	1
Glyma.03G171500	AT3G53720	1	1	0	1	1
Glyma.03G171800	AT3G53710	1	1	1	1	1
Glyma.03G171800	AT2G37550	1	0	1	1	1
Glyma.03G171900	AT5G02540	1	1	0	1	1
Glyma.03G171900	AT2G37540	1	0	0	1	1
Glyma.03G172000	AT2G37530	1	1	1	1	1
Glyma.03G172300	AT2G37510	1	1	1	1	1
Glyma.03G172400	AT3G53670	1	1	0	0	1
Glyma.03G172500	AT3G53650	1	1	0	1	1
Glyma.03G172500	AT5G02570	1	0	0	1	1
Glyma.03G172500	AT2G37470	1	0	0	1	1
Glyma.03G172600	AT3G53630	1	1	1	0	1
Glyma.03G172700	AT3G53620	1	1	1	1	1
Glyma.03G172900	AT2G37450	1	0	0	1	1
Glyma.03G172900	AT2G39510	1	0	0	1	1
Glyma.03G173000	AT2G37440	1	1	0	1	1
Glyma.03G173100	AT3G53600	1	0	0	1	1
Glyma.03G173200	AT2G37430	1	1	0	0	1
Glyma.03G173400	AT3G53580	1	1	1	1	1
Glyma.03G173600	AT3G53570	1	1	0	1	1
Glyma.03G173700	AT5G02580	1	1	1	1	1
Glyma.03G173800	AT3G53560	1	1	1	1	1
Glyma.03G173800	AT2G37400	1	0	1	1	1
Glyma.03G173800	AT5G02590	1	0	1	1	1
Glyma.03G173800	AT3G09490	1	0	1	1	1
Glyma.03G173900	AT2G39435	1	0	0	1	1
Glyma.03G173900	AT3G53540	1	1	1	1	1
Glyma.03G174100	AT2G37390	1	1	1	1	1
Glyma.03G174100	AT3G53530	1	0	1	1	1
Glyma.03G174300	AT2G39380	1	0	0	1	1
Glyma.03G174400	AT3G09550	1	1	0	1	1
Glyma.03G174900	AT3G09560	1	1	1	1	1
Glyma.03G175000	AT3G09570	1	1	1	1	1
Glyma.03G175000	AT5G02630	1	0	1	1	1
Glyma.03G175100	AT5G02640	1	1	1	1	1
Glyma.03G175300	AT2G39350	1	0	0	1	1
Glyma.03G175300	AT2G37360	1	0	0	1	1
Glyma.03G175300	AT3G53510	1	1	0	1	1
Glyma.03G175400	AT2G37340	1	0	1	1	1
Glyma.03G175400	AT3G53500	1	1	1	1	1
Glyma.03G175700	AT5G02720	1	0	1	1	1
Glyma.03G175700	AT3G53490	1	1	1	1	1
Glyma.03G175800	AT2G37330	1	1	1	1	1
Glyma.03G176000	AT2G37300	1	1	1	1	1
Glyma.03G176300	AT5G02780	1	0	1	1	1
Glyma.03G176500	AT5G02800	1	1	0	1	1
Glyma.03G176600	AT2G37260	1	1	0	1	1
Glyma.03G176800	AT2G37250	1	1	1	1	1
Glyma.03G176900	AT2G37240	1	1	1	1	1
Glyma.03G177000	AT5G02830	1	1	1	1	1
Glyma.03G177200	AT3G53470	1	1	1	1	1
Glyma.03G177300	AT5G02840	1	0	1	1	1
Glyma.03G177300	AT3G09600	1	1	1	1	1
Glyma.03G177400	AT3G09630	1	1	1	1	1
Glyma.03G177400	AT5G02870	1	0	1	1	1
Glyma.03G177600	AT2G37050	1	1	0	1	1
Glyma.03G177700	AT3G53340	1	0	0	1	1
Glyma.03G177700	AT2G37060	1	1	0	1	1
Glyma.03G177900	AT3G53320	1	1	1	1	1
Glyma.03G177900	AT2G37070	1	0	1	1	1
Glyma.03G178000	AT5G02960	1	1	1	1	1
Glyma.03G178000	AT3G09680	1	0	0	1	1
Glyma.03G178100	AT3G53350	1	0	1	0	1
Glyma.03G178100	AT2G37080	1	1	1	0	1
Glyma.03G178200	AT5G03040	1	1	0	0	1
Glyma.03G178300	AT2G37090	1	1	1	1	1
Glyma.03G178400	AT3G53360	1	1	0	1	1
Glyma.03G178500	AT3G09720	1	1	0	0	1
Glyma.03G178700	AT5G03110	1	1	1	1	1
Glyma.03G178800	AT2G37110	1	1	1	1	1
Glyma.03G179000	AT2G37120	1	0	1	1	1
Glyma.03G179000	AT3G53370	1	1	1	1	1
Glyma.03G179000	AT3G09735	1	0	1	1	1
Glyma.03G179300	AT2G37150	1	1	0	1	1
Glyma.03G179500	AT3G09740	1	1	1	1	1
Glyma.03G179700	AT5G03150	1	1	0	1	1
Glyma.03G179800	AT5G03160	1	1	1	1	1
Glyma.03G180000	AT5G03170	1	1	1	0	1
Glyma.03G180100	AT2G37160	1	1	1	1	1
Glyma.03G180100	AT3G53390	1	0	1	1	1
Glyma.03G180200	AT5G03180	1	0	1	1	1
Glyma.03G180200	AT3G09760	1	0	1	1	1
Glyma.03G180300	AT5G03190	1	0	1	1	1
Glyma.03G180300	AT3G53400	1	1	1	1	1
Glyma.03G180500	AT3G09770	1	1	1	1	1
Glyma.03G180500	AT5G03200	1	0	1	1	1
Glyma.03G180500	AT3G53410	1	0	1	1	1
Glyma.03G180900	AT3G53420	1	1	0	1	1
Glyma.03G181100	AT5G03230	1	0	0	1	1
Glyma.03G181300	AT3G53450	1	0	0	1	1
Glyma.03G181300	AT2G37210	1	1	0	1	1
Glyma.03G181300	AT5G03270	1	0	0	1	1
Glyma.03G181400	AT5G03280	1	1	1	1	1
Glyma.03G181700	AT3G53260	1	0	1	0	1
Glyma.03G181700	AT2G37040	1	1	1	0	1
Glyma.03G181900	AT5G03300	1	1	1	1	1
Glyma.03G181900	AT3G09820	1	0	1	1	1
Glyma.03G182000	AT2G37035	1	1	1	1	1
Glyma.03G182100	AT5G03310	1	0	0	1	1
Glyma.03G182100	AT2G37030	1	1	0	1	1
Glyma.03G182200	AT2G37020	1	1	1	1	1
Glyma.03G182400	AT3G09830	1	1	0	1	1
Glyma.03G182400	AT5G03320	1	0	0	1	1
Glyma.03G182500	AT5G03330	1	1	1	1	1
Glyma.03G182600	AT2G36990	1	1	1	1	1
Glyma.03G182700	AT3G53232	1	0	1	0	1
Glyma.03G182700	AT2G36985	1	1	1	1	1
Glyma.03G182800	AT5G03340	1	0	0	1	1
Glyma.03G182800	AT3G09840	1	0	0	1	1
Glyma.03G182800	AT3G53230	1	1	0	0	1
Glyma.03G182900	AT5G03345	1	1	1	1	1
Glyma.03G183100	AT3G09870	1	1	1	0	1
Glyma.03G183300	AT2G36950	1	1	0	1	1
Glyma.03G183300	AT5G03380	1	0	0	1	1
Glyma.03G183400	AT5G03406	1	0	0	1	1
Glyma.03G183600	AT2G36910	1	1	0	1	1
Glyma.03G184000	AT2G36880	1	1	1	1	1
Glyma.03G184100	AT3G53220	1	1	1	0	1
Glyma.03G184200	AT5G03430	1	1	1	1	1
Glyma.03G184400	AT5G03440	1	1	0	1	1
Glyma.03G184500	AT2G36870	1	1	0	1	1
Glyma.03G184600	AT5G03450	1	1	1	1	1
Glyma.03G184800	AT2G36840	1	1	1	1	1
Glyma.03G185200	AT3G09880	1	1	0	0	1
Glyma.03G185200	AT5G03470	1	0	0	1	1
Glyma.03G185300	AT2G36835	1	1	1	1	1
Glyma.03G185400	AT3G53190	1	1	0	1	1
Glyma.03G185900	AT2G36830	1	1	0	1	1
Glyma.03G186100	AT5G03510	1	1	0	0	1
Glyma.03G186200	AT5G03530	1	1	0	0	1
Glyma.03G186300	AT3G09920	1	1	0	0	1
Glyma.03G186900	AT2G36790	1	1	0	0	1
Glyma.03G187900	AT2G36690	1	1	0	1	1
Glyma.03G188100	AT2G36680	1	0	1	1	1
Glyma.03G188100	AT3G53120	1	1	1	1	1
Glyma.03G188300	AT3G09925	1	1	1	0	1
Glyma.03G188400	AT2G36670	1	1	0	1	1
Glyma.03G188500	AT2G36660	1	1	0	1	1
Glyma.03G188800	AT2G36650	1	1	1	1	1
Glyma.03G188900	AT3G53090	1	1	1	1	1
Glyma.03G189000	AT5G03800	1	1	0	1	1
Glyma.03G189100	AT5G03795	1	1	0	1	1
Glyma.03G189300	AT2G36620	1	1	1	1	1
Glyma.03G189300	AT3G53020	1	0	1	1	1
Glyma.03G189400	AT5G03790	1	1	0	1	1
Glyma.03G189400	AT2G36610	1	0	0	1	1
Glyma.03G189500	AT3G53000	1	1	1	1	1
Glyma.03G189600	AT3G10040	1	1	1	1	1
Glyma.03G189700	AT3G52990	1	1	0	1	1
Glyma.03G189700	AT2G36580	1	0	0	1	1
Glyma.03G189800	AT2G36570	1	1	0	1	1
Glyma.03G189900	AT3G52970	1	1	0	1	1
Glyma.03G190200	AT5G03760	1	1	0	1	1
Glyma.03G190500	AT2G36530	1	1	1	1	1
Glyma.03G190600	AT3G44785	1	0	0	1	1
Glyma.03G190700	AT3G44750	1	0	1	1	1
Glyma.03G190700	AT5G03740	1	1	0	1	1
Glyma.03G190800	AT2G36490	1	1	1	1	1
Glyma.03G191000	AT5G03730	1	1	0	1	1
Glyma.03G191100	AT5G03720	1	1	0	1	1
Glyma.03G191200	AT2G36480	1	1	1	1	1
Glyma.03G191300	AT5G03700	1	1	1	1	1
Glyma.03G191400	AT2G36470	1	0	0	1	1
Glyma.03G191500	AT5G03690	1	0	0	1	1
Glyma.03G191500	AT3G52930	1	0	1	1	1
Glyma.03G191500	AT2G36460	1	1	1	1	1
Glyma.03G191700	AT5G03680	1	1	0	1	1
Glyma.03G191800	AT2G36450	1	1	0	1	1
Glyma.03G191900	AT2G36430	1	1	0	1	1
Glyma.03G191900	AT3G44695	1	0	0	1	1
Glyma.03G192000	AT2G36420	1	0	1	1	1
Glyma.03G192000	AT5G03670	1	1	1	1	1
Glyma.03G192100	AT5G03660	1	0	1	1	1
Glyma.03G192100	AT3G52920	1	0	1	0	1
Glyma.03G192100	AT2G36410	1	0	1	0	1
Glyma.03G192200	AT2G36400	1	1	0	1	1
Glyma.03G192200	AT3G52910	1	0	0	1	1
Glyma.03G192300	AT2G36390	1	1	1	1	1
Glyma.03G192300	AT5G03650	1	0	1	1	1
Glyma.03G192600	AT2G36380	1	0	0	1	1
Glyma.03G192900	AT2G36370	1	1	1	1	1
Glyma.03G193000	AT2G36350	1	1	0	1	1
Glyma.03G193000	AT3G52890	1	0	0	1	1
Glyma.03G193100	AT3G44590	1	1	0	1	1
Glyma.03G193200	AT3G52870	1	1	0	1	1
Glyma.03G193400	AT5G03620	1	1	0	1	1
Glyma.03G193600	AT5G03610	1	1	1	0	1
Glyma.03G193600	AT2G36325	1	0	1	1	1
Glyma.03G194000	AT2G36320	1	1	0	1	1
Glyma.03G194000	AT3G52800	1	0	0	1	1
Glyma.03G194200	AT3G52780	1	1	0	0	1
Glyma.03G194300	AT3G52770	1	1	0	1	1
Glyma.03G194400	AT3G52760	1	0	1	1	1
Glyma.03G194400	AT2G36300	1	1	1	1	1
Glyma.03G194800	AT2G36290	1	1	0	1	1
Glyma.03G195000	AT2G36260	1	0	1	1	1
Glyma.03G195200	AT2G36250	1	0	1	1	1
Glyma.03G195200	AT3G52750	1	1	1	1	1
Glyma.03G195300	AT3G52740	1	1	0	1	1
Glyma.03G195300	AT3G44450	1	0	1	1	1
Glyma.03G195700	AT3G52730	1	1	1	1	1
Glyma.03G196000	AT2G36240	1	1	1	1	1
Glyma.03G196500	AT2G36220	1	0	1	1	1
Glyma.03G196500	AT3G52710	1	1	1	1	1
Glyma.03G196700	AT3G52660	1	1	1	1	1
Glyma.03G196800	AT3G52630	1	0	1	1	1
Glyma.03G197000	AT3G11490	1	0	1	1	1
Glyma.03G197100	AT3G11500	1	0	1	1	1
Glyma.03G197200	AT2G36210	1	1	0	1	1
Glyma.03G197300	AT2G36200	1	1	0	1	1
Glyma.03G197400	AT2G36190	1	1	0	1	1
Glyma.03G197400	AT3G52600	1	0	0	1	1
Glyma.03G197600	AT2G36170	1	1	0	1	1
Glyma.03G197600	AT3G52590	1	1	0	1	1
Glyma.03G197700	AT3G52570	1	1	1	1	1
Glyma.03G198000	AT3G11530	1	1	1	1	1
Glyma.03G198100	AT3G11540	1	1	1	1	1
Glyma.03G198200	AT2G36130	1	1	0	1	1
Glyma.03G198300	AT5G06180	1	0	1	0	1
Glyma.03G198500	AT5G06210	1	1	0	1	1
Glyma.03G198600	AT2G36090	1	0	1	1	1
Glyma.03G198700	AT5G06220	1	0	0	1	1
Glyma.03G198800	AT5G06240	1	1	1	1	1
Glyma.03G199000	AT2G36080	1	1	0	1	1
Glyma.03G199000	AT5G06250	1	0	0	1	1
Glyma.03G199000	AT3G11580	1	0	0	1	1
Glyma.03G199500	AT3G11590	1	1	1	1	1
Glyma.03G199700	AT5G06260	1	1	1	1	1
Glyma.03G199800	AT5G06270	1	1	1	1	1
Glyma.03G199800	AT3G11600	1	0	1	1	1
Glyma.03G199900	AT2G36060	1	1	1	1	1
Glyma.03G199900	AT3G52560	1	0	1	0	1
Glyma.03G200200	AT3G52525	1	0	0	1	1
Glyma.03G200200	AT2G36026	1	1	0	1	1
Glyma.03G200300	AT3G11620	1	1	1	1	1
Glyma.03G200400	AT2G36020	1	1	1	1	1
Glyma.03G200500	AT3G52520	1	1	1	0	1
Glyma.03G200600	AT3G11630	1	0	1	1	1
Glyma.03G200600	AT5G06290	1	1	1	1	1
Glyma.03G200800	AT2G35990	1	0	0	1	1
Glyma.03G200800	AT5G06300	1	1	0	1	1
Glyma.03G200900	AT3G52500	1	1	0	1	1
Glyma.03G201000	AT2G35980	1	1	0	1	1
Glyma.03G201000	AT5G06320	1	0	1	1	1
Glyma.03G201000	AT3G11650	1	0	1	1	1
Glyma.03G201600	AT2G35970	1	0	1	0	1
Glyma.03G201600	AT3G11660	1	1	1	1	1
Glyma.03G201600	AT5G06330	1	0	1	1	1
Glyma.03G201600	AT3G52470	1	0	1	1	1
Glyma.03G202100	AT3G11670	1	1	1	1	1
Glyma.03G202200	AT3G11680	1	1	0	1	1
Glyma.03G202300	AT2G35940	1	1	0	1	1
Glyma.03G202600	AT3G52450	1	1	0	1	1
Glyma.03G202600	AT2G35930	1	0	0	1	1
Glyma.03G202800	AT3G11820	1	1	0	1	1
Glyma.03G202800	AT3G52400	1	0	0	1	1
Glyma.03G202900	AT3G52380	1	1	0	0	1
Glyma.03G203400	AT2G35910	1	1	0	1	1
Glyma.03G203500	AT5G06470	1	1	0	1	1
Glyma.03G203500	AT3G11773	1	0	0	1	1
Glyma.03G203600	AT3G11760	1	1	0	1	1
Glyma.03G203800	AT3G11750	1	0	1	1	1
Glyma.03G203900	AT3G11720	1	0	1	1	1
Glyma.03G204000	AT2G35900	1	1	1	1	1
Glyma.03G204200	AT2G35880	1	1	1	1	1
Glyma.03G204300	AT2G35860	1	0	1	1	1
Glyma.03G204300	AT3G52370	1	0	1	1	1
Glyma.03G204300	AT3G11700	1	0	1	1	1
Glyma.03G204500	AT3G11690	1	1	1	1	1
Glyma.03G204600	AT3G52360	1	0	0	1	1
Glyma.03G204600	AT2G35850	1	0	0	1	1
Glyma.03G204800	AT5G06530	1	1	0	1	1
Glyma.03G205100	AT5G06540	1	1	0	1	1
Glyma.03G205202	AT5G06550	1	1	1	1	1
Glyma.03G205300	AT5G06560	1	1	0	1	1
Glyma.03G205400	AT5G06570	1	1	0	1	1
Glyma.03G205500	AT5G06580	1	1	1	1	1
Glyma.03G205600	AT3G11890	1	1	1	0	1
Glyma.03G205700	AT3G11900	1	1	1	0	1
Glyma.03G206000	AT5G06590	1	1	1	1	1
Glyma.03G206500	AT3G11950	1	1	1	0	1
Glyma.03G206600	AT3G11960	1	1	1	1	1
Glyma.03G207100	AT5G06610	1	1	0	0	1
Glyma.03G207600	AT2G47980	1	1	1	1	1
Glyma.03G207900	AT2G47970	1	0	1	1	1
Glyma.03G207900	AT3G63000	1	1	1	0	1
Glyma.03G208300	AT4G03100	1	1	1	1	1
Glyma.03G208500	AT4G03110	1	0	1	1	1
Glyma.03G208600	AT4G03130	1	1	1	1	1
Glyma.03G208700	AT4G03140	1	1	0	1	1
Glyma.03G209100	AT2G47920	1	0	1	1	1
Glyma.03G209100	AT4G03153	1	0	1	1	1
Glyma.03G209400	AT3G62980	1	1	0	1	1
Glyma.03G209500	AT4G03180	1	1	1	1	1
Glyma.03G209800	AT2G47890	1	1	1	1	1
Glyma.03G209900	AT3G62970	1	0	1	1	1
Glyma.03G210200	AT3G62950	1	1	0	0	1
Glyma.03G210300	AT3G62940	1	1	1	1	1
Glyma.03G210400	AT3G62930	1	1	0	0	1
Glyma.03G210600	AT3G62920	1	1	1	1	1
Glyma.03G210700	AT2G47860	1	0	0	1	1
Glyma.03G210700	AT1G03010	1	1	0	1	1
Glyma.03G210800	AT3G62910	1	1	1	1	1
Glyma.03G210900	AT4G03200	1	1	0	1	1
Glyma.03G211067	AT1G03000	1	1	0	1	1
Glyma.03G211200	AT3G62900	1	1	1	1	1
Glyma.03G211200	AT1G02990	1	0	1	1	1
Glyma.03G211500	AT4G02560	1	1	1	1	1
Glyma.03G211800	AT2G47820	1	1	1	0	1
Glyma.03G211900	AT1G02970	1	1	1	1	1
Glyma.03G212100	AT3G62770	1	1	1	0	1
Glyma.03G212900	AT1G02910	1	1	1	1	1
Glyma.03G213300	AT2G47770	1	1	1	1	1
Glyma.03G213400	AT4G02500	1	1	0	1	1
Glyma.03G213500	AT1G02880	1	1	1	1	1
Glyma.03G213802	AT4G02450	1	1	1	1	1
Glyma.03G214100	AT1G02860	1	1	1	1	1
Glyma.03G214150	AT2G47710	1	1	0	1	1
Glyma.03G214400	AT1G02840	1	1	1	1	1
Glyma.03G214400	AT4G02430	1	0	1	1	1
Glyma.03G214500	AT2G47690	1	1	1	1	1
Glyma.03G214600	AT2G47670	1	0	0	1	1
Glyma.03G214700	AT2G47650	1	0	1	1	1
Glyma.03G214800	AT2G47630	1	1	0	1	1
Glyma.03G214900	AT4G02400	1	1	1	1	1
Glyma.03G215000	AT1G02820	1	0	1	1	1
Glyma.03G215000	AT4G02380	1	1	1	1	1
Glyma.03G215100	AT1G02813	1	0	0	1	1
Glyma.03G215200	AT4G02350	1	1	1	0	1
Glyma.03G215300	AT2G47570	1	0	1	1	1
Glyma.03G215400	AT4G02340	1	1	0	1	1
Glyma.03G215800	AT2G47550	1	0	0	1	1
Glyma.03G215800	AT1G02810	1	0	0	1	1
Glyma.03G215800	AT4G02330	1	1	0	0	1
Glyma.03G216100	AT1G02800	1	0	0	1	1
Glyma.03G216100	AT4G02290	1	1	0	1	1
Glyma.03G216300	AT4G02280	1	1	1	1	1
Glyma.03G216400	AT4G02260	1	1	1	1	1
Glyma.03G216600	AT1G02780	1	0	1	1	1
Glyma.03G216600	AT4G02230	1	0	1	1	1
Glyma.03G217000	AT2G47500	1	1	0	1	1
Glyma.03G217100	AT2G47490	1	1	1	1	1
Glyma.03G217200	AT4G02210	1	1	1	1	1
Glyma.03G217300	AT4G02200	1	0	1	1	1
Glyma.03G217300	AT1G02750	1	0	1	1	1
Glyma.03G217400	AT4G02195	1	0	1	1	1
Glyma.03G217500	AT1G02730	1	1	0	1	1
Glyma.03G217600	AT3G62660	1	1	0	1	1
Glyma.03G217600	AT1G02720	1	0	0	1	1
Glyma.03G217700	AT2G47485	1	1	1	1	1
Glyma.03G218000	AT3G62640	1	0	1	1	1
Glyma.03G218000	AT2G47480	1	1	1	1	1
Glyma.03G218200	AT2G47460	1	1	0	1	1
Glyma.03G218200	AT3G62610	1	0	0	1	1
Glyma.03G218300	AT3G62600	1	1	0	0	1
Glyma.03G218400	AT1G02660	1	1	1	1	1
Glyma.03G218400	AT3G62590	1	0	1	1	1
Glyma.03G218600	AT4G02100	1	0	1	1	1
Glyma.03G218600	AT3G62570	1	0	1	1	1
Glyma.03G218600	AT1G02650	1	0	1	1	1
Glyma.03G218600	AT2G47440	1	1	1	1	1
Glyma.03G218700	AT1G02640	1	1	0	1	1
Glyma.03G218800	AT4G02090	1	1	1	1	1
Glyma.03G219000	AT4G02075	1	0	1	1	1
Glyma.03G219000	AT1G02610	1	1	1	1	1
Glyma.03G219033	AT4G02070	1	1	1	1	1
Glyma.03G219100	AT2G47430	1	1	0	1	1
Glyma.03G219200	AT4G02060	1	1	0	0	1
Glyma.03G219300	AT3G62420	1	1	1	1	1
Glyma.03G219400	AT3G62410	1	1	1	1	1
Glyma.03G219400	AT2G47400	1	0	1	1	1
Glyma.03G219500	AT2G47390	1	1	1	1	1
Glyma.03G219600	AT2G47380	1	1	0	1	1
Glyma.03G219700	AT3G62390	1	1	0	1	1
Glyma.03G219800	AT4G02020	1	1	1	1	1
Glyma.03G219800	AT1G02580	1	0	1	1	1
Glyma.03G220000	AT1G02575	1	0	1	0	1
Glyma.03G220000	AT2G47360	1	1	1	1	1
Glyma.03G220202	AT1G02560	1	1	0	1	1
Glyma.03G220300	AT2G47350	1	1	1	1	1
Glyma.03G220500	AT4G02010	1	1	0	0	1
Glyma.03G220600	AT2G47330	1	1	0	1	1
Glyma.03G220700	AT3G62360	1	1	1	1	1
Glyma.03G220800	AT3G62340	1	0	0	1	1
Glyma.03G220800	AT2G47260	1	1	0	1	1
Glyma.03G220900	AT2G47310	1	0	1	1	1
Glyma.03G221000	AT3G62330	1	1	1	1	1
Glyma.03G221100	AT4G01950	1	0	0	1	1
Glyma.03G221100	AT1G02390	1	1	0	1	1
Glyma.03G221200	AT2G47250	1	0	0	1	1
Glyma.03G221200	AT3G62310	1	1	0	1	1
Glyma.03G221350	AT2G47240	1	1	0	1	1
Glyma.03G221500	AT2G47210	1	1	1	1	1
Glyma.03G221600	AT1G02400	1	1	1	1	1
Glyma.03G221700	AT2G47190	1	0	0	1	1
Glyma.03G222000	AT2G47180	1	1	1	1	1
Glyma.03G222100	AT4G01900	1	1	1	0	1
Glyma.03G222200	AT4G01897	1	1	1	0	1
Glyma.03G222300	AT3G62270	1	0	1	1	1
Glyma.03G222300	AT2G47160	1	1	1	1	1
Glyma.03G222500	AT1G02460	1	1	0	1	1
Glyma.03G222700	AT2G47140	1	1	0	0	1
Glyma.03G222800	AT2G47115	1	1	1	1	1
Glyma.03G222900	AT3G62240	1	1	1	1	1
Glyma.03G222900	AT2G47090	1	0	1	1	1
Glyma.03G223000	AT4G01850	1	1	1	1	1
Glyma.03G223000	AT1G02500	1	0	1	1	1
Glyma.03G223100	AT2G47060	1	0	1	1	1
Glyma.03G223100	AT3G62220	1	1	1	1	1
Glyma.03G223300	AT3G62190	1	1	1	1	1
Glyma.03G223400	AT2G47030	1	1	0	1	1
Glyma.03G223500	AT2G47020	1	1	1	1	1
Glyma.03G223900	AT1G02510	1	0	0	1	1
Glyma.03G223900	AT4G01840	1	1	1	1	1
Glyma.03G224100	AT2G47000	1	0	0	1	1
Glyma.03G224100	AT3G62150	1	0	0	1	1
Glyma.03G224200	AT3G62140	1	1	1	1	1
Glyma.03G224300	AT1G02580	1	0	1	1	1
Glyma.03G224400	AT4G01810	1	1	1	0	1
Glyma.03G224500	AT3G62120	1	1	1	1	1
Glyma.03G224600	AT3G62110	1	1	0	1	1
Glyma.03G224700	AT4G01720	1	1	0	1	1
Glyma.03G224800	AT2G46990	1	0	0	1	1
Glyma.03G224800	AT3G62100	1	1	0	1	1
Glyma.03G225300	AT4G01670	1	0	1	1	1
Glyma.03G225300	AT3G62070	1	1	1	1	1
Glyma.03G225300	AT2G46940	1	0	1	1	1
Glyma.03G225400	AT2G46930	1	1	0	1	1
Glyma.03G225400	AT3G62060	1	0	0	1	1
Glyma.03G225500	AT3G62040	1	1	1	1	1
Glyma.03G225800	AT2G46920	1	1	1	1	1
Glyma.03G225900	AT4G01630	1	1	0	1	1
Glyma.03G226200	AT3G62010	1	1	1	1	1
Glyma.03G226300	AT4G01610	1	0	1	1	1
Glyma.03G226600	AT5G26742	1	1	0	0	1
Glyma.03G226700	AT5G26740	1	0	1	0	1
Glyma.03G226700	AT3G05940	1	1	1	0	1
Glyma.03G226900	AT5G26731	1	1	1	0	1
Glyma.03G227333	AT1G09570	1	1	0	0	1
Glyma.03G227400	AT1G09560	1	1	0	1	1
Glyma.03G227600	AT5G26670	1	1	0	0	1
Glyma.03G227700	AT1G09540	1	1	0	0	1
Glyma.03G228100	AT5G26610	1	1	1	0	1
Glyma.03G228300	AT5G26600	1	1	1	0	1
Glyma.03G228700	AT1G09450	1	1	0	1	1
Glyma.03G228800	AT1G09440	1	0	0	1	1
Glyma.03G228800	AT1G56720	1	1	0	1	1
Glyma.03G228900	AT1G09430	1	1	1	1	1
Glyma.03G229200	AT5G26751	1	1	0	0	1
Glyma.03G229300	AT1G56700	1	1	1	1	1
Glyma.03G229400	AT1G09420	1	1	1	1	1
Glyma.03G229600	AT1G09390	1	1	0	1	1
Glyma.03G229600	AT1G56670	1	0	0	1	1
Glyma.03G229700	AT1G09380	1	1	0	1	1
Glyma.03G229800	AT1G56600	1	1	1	1	1
Glyma.03G229800	AT1G09350	1	0	1	1	1
Glyma.03G230000	AT1G09340	1	1	1	1	1
Glyma.03G230100	AT1G09330	1	1	0	1	1
Glyma.03G230200	AT1G56590	1	1	1	1	1
Glyma.03G230400	AT1G56560	1	1	0	1	1
Glyma.03G230400	AT3G05820	1	0	0	1	1
Glyma.03G230600	AT1G09310	1	1	1	1	1
Glyma.03G230800	AT3G05800	1	0	0	1	1
Glyma.03G230800	AT1G09250	1	1	1	1	1
Glyma.03G230900	AT1G56500	1	1	0	1	1
Glyma.03G231200	AT1G09240	1	1	1	1	1
Glyma.03G231200	AT1G56430	1	0	1	1	1
Glyma.03G231300	AT1G56423	1	1	1	1	1
Glyma.03G231500	AT1G56350	1	1	1	1	1
Glyma.03G231800	AT1G56330	1	0	1	1	1
Glyma.03G231900	AT3G05760	1	1	1	1	1
Glyma.03G232200	AT3G05750	1	0	1	1	1
Glyma.03G232200	AT5G26910	1	1	1	1	1
Glyma.03G232300	AT3G05725	1	1	1	1	1
Glyma.03G232700	AT1G56300	1	1	0	1	1
Glyma.03G232900	AT5G26930	1	0	0	1	1
Glyma.03G233000	AT5G26940	1	1	1	1	1
Glyma.03G233100	AT5G27000	1	1	0	0	1
Glyma.03G233100	AT1G09170	1	0	0	1	1
Glyma.03G233300	AT1G09160	1	1	1	1	1
Glyma.03G233400	AT5G27030	1	1	0	0	1
Glyma.03G233500	AT3G05640	1	0	0	1	1
Glyma.03G233500	AT5G27930	1	1	0	1	1
Glyma.03G233600	AT1G56260	1	1	1	1	1
Glyma.03G233800	AT1G09155	1	1	0	1	1
Glyma.03G234000	AT5G27920	1	1	1	0	1
Glyma.03G234100	AT5G27870	1	1	0	1	1
Glyma.03G234100	AT3G05610	1	0	0	1	1
Glyma.03G234200	AT5G27860	1	1	1	1	1
Glyma.03G234300	AT3G05600	1	0	0	1	1
Glyma.03G234600	AT3G05590	1	1	1	1	1
Glyma.03G234600	AT5G27850	1	0	1	1	1
Glyma.03G234700	AT5G27840	1	1	0	1	1
Glyma.03G234700	AT3G05580	1	0	0	1	1
Glyma.03G234800	AT1G56220	1	1	1	1	1
Glyma.03G235000	AT3G05560	1	1	1	1	1
Glyma.03G235000	AT5G27770	1	0	1	1	1
Glyma.03G235100	AT3G05545	1	1	0	1	1
Glyma.03G235500	AT3G05520	1	1	1	1	1
Glyma.03G235600	AT3G05510	1	1	1	1	1
Glyma.03G235700	AT5G27710	1	1	1	1	1
Glyma.03G236000	AT3G05490	1	0	1	1	1
Glyma.03G236100	AT3G05480	1	1	1	1	1
Glyma.03G236300	AT1G09090	1	1	0	1	1
Glyma.03G236400	AT3G05470	1	1	0	1	1
Glyma.03G236500	AT5G27630	1	0	1	1	1
Glyma.03G236500	AT3G05420	1	1	1	1	1
Glyma.03G236800	AT1G09040	1	1	1	1	1
Glyma.03G236800	AT1G55050	1	0	1	1	1
Glyma.03G236900	AT1G09020	1	1	1	1	1
Glyma.03G237000	AT3G05380	1	1	1	1	1
Glyma.03G237000	AT5G27610	1	0	1	1	1
Glyma.03G237100	AT1G55040	1	1	1	1	1
Glyma.03G237300	AT1G55020	1	1	0	1	1
Glyma.03G237400	AT1G54990	1	1	1	1	1
Glyma.03G237600	AT1G54960	1	0	0	1	1
Glyma.03G237700	AT3G05330	1	1	1	1	1
Glyma.03G237800	AT5G27550	1	1	0	1	1
Glyma.03G238100	AT1G09010	1	1	1	0	1
Glyma.03G238400	AT5G27490	1	1	1	1	1
Glyma.03G238400	AT3G05280	1	0	1	1	1
Glyma.03G238800	AT1G54870	1	1	1	1	1
Glyma.03G238800	AT3G05260	1	0	0	1	1
Glyma.03G239000	AT5G27450	1	1	1	1	1
Glyma.03G239200	AT3G05240	1	1	0	0	1
Glyma.03G239400	AT1G54830	1	1	0	1	1
Glyma.03G239500	AT1G08960	1	1	1	1	1
Glyma.03G239600	AT5G27430	1	1	1	1	1
Glyma.03G239600	AT3G05230	1	0	1	1	1
Glyma.03G239900	AT3G05200	1	1	0	1	1
Glyma.03G239900	AT5G27420	1	0	0	1	1
Glyma.03G240100	AT5G27410	1	1	1	0	1
Glyma.03G240100	AT3G05190	1	0	1	1	1
Glyma.03G240200	AT5G27400	1	1	1	0	1
Glyma.03G240300	AT3G05180	1	0	0	1	1
Glyma.03G240300	AT1G54790	1	1	0	1	1
Glyma.03G240600	AT5G27380	1	1	1	1	1
Glyma.03G240900	AT1G54740	1	1	1	1	1
Glyma.03G241000	AT1G54730	1	1	0	0	1
Glyma.03G241600	AT3G05140	1	1	0	1	1
Glyma.03G241800	AT1G54690	1	1	0	1	1
Glyma.03G241800	AT1G08880	1	0	0	1	1
Glyma.03G241900	AT1G54680	1	0	0	1	1
Glyma.03G241900	AT5G27290	1	1	1	1	1
Glyma.03G242000	AT3G04970	1	1	1	1	1
Glyma.03G242100	AT1G08860	1	1	0	1	1
Glyma.03G242300	AT5G27240	1	1	0	1	1
Glyma.03G242500	AT3G05000	1	1	1	1	1
Glyma.03G242600	AT3G05020	1	0	1	1	1
Glyma.03G242600	AT1G54630	1	1	1	0	1
Glyma.03G242700	AT5G27210	1	0	1	1	1
Glyma.03G242700	AT3G05010	1	1	1	1	1
Glyma.03G242900	AT1G08830	1	1	1	0	1
Glyma.03G243000	AT5G27150	1	0	1	1	1
Glyma.03G243000	AT3G05030	1	1	1	1	1
Glyma.03G243400	AT3G05040	1	1	1	1	1
Glyma.03G243500	AT1G54610	1	1	0	0	1
Glyma.03G243500	AT3G05050	1	0	0	1	1
Glyma.03G243700	AT1G54570	1	1	1	0	1
Glyma.03G243800	AT3G05090	1	1	1	0	1
Glyma.03G244000	AT3G04950	1	1	1	1	1
Glyma.03G244800	AT3G04940	1	0	0	1	1
Glyma.03G245200	AT3G04930	1	0	0	1	1
Glyma.03G245200	AT5G28040	1	1	0	1	1
Glyma.03G245300	AT3G04920	1	0	0	1	1
Glyma.03G245300	AT5G28060	1	1	1	1	1
Glyma.03G245400	AT1G54520	1	1	1	1	1
Glyma.03G245500	AT3G04910	1	1	0	1	1
Glyma.03G245500	AT5G28080	1	0	0	1	1
Glyma.03G245700	AT5G28150	1	1	0	0	1
Glyma.03G245800	AT3G04830	1	1	1	1	1
Glyma.03G245800	AT5G28220	1	0	1	0	1
Glyma.03G245900	AT3G04820	1	1	1	1	1
Glyma.03G246000	AT5G28300	1	1	0	0	1
Glyma.03G246100	AT1G54510	1	1	1	0	1
Glyma.03G246300	AT3G04790	1	1	1	1	1
Glyma.03G246900	AT5G28830	1	1	1	0	1
Glyma.03G247100	AT5G28770	1	1	1	0	1
Glyma.03G247200	AT5G28750	1	1	1	0	1
Glyma.03G247300	AT3G04740	1	1	1	1	1
Glyma.03G247400	AT3G04730	1	1	0	1	1
Glyma.03G247500	AT3G04720	1	1	1	1	1
Glyma.03G247600	AT3G04710	1	1	1	1	1
Glyma.03G247700	AT5G28690	1	0	1	0	1
Glyma.03G247700	AT3G04700	1	0	1	1	1
Glyma.03G247800	AT3G04690	1	0	0	1	1
Glyma.03G247800	AT5G28680	1	1	0	0	1
Glyma.03G247900	AT3G04650	1	1	0	1	1
Glyma.03G248000	AT3G04630	1	0	1	1	1
Glyma.03G248000	AT5G28646	1	1	0	0	1
Glyma.03G248100	AT3G04620	1	1	1	1	1
Glyma.03G248200	AT3G04610	1	1	1	1	1
Glyma.03G249000	AT5G28640	1	1	1	0	1
Glyma.03G249700	AT3G04360	1	0	1	0	1
Glyma.03G249800	AT3G04380	1	1	1	0	1
Glyma.03G250000	AT3G04450	1	0	0	1	1
Glyma.03G250100	AT3G04460	1	1	1	1	1
Glyma.03G250400	AT3G04470	1	1	1	1	1
Glyma.03G250800	AT3G04520	1	0	1	1	1
Glyma.03G250900	AT3G04510	1	0	0	1	1
Glyma.03G250900	AT5G28490	1	1	0	0	1
Glyma.03G251100	AT3G04490	1	1	0	1	1
Glyma.03G251400	AT3G04530	1	1	0	1	1
Glyma.03G251700	AT3G04580	1	1	1	1	1
Glyma.03G251800	AT3G04590	1	1	0	1	1
Glyma.03G254100	AT2G46225	1	1	1	1	1
Glyma.03G254200	AT2G46230	1	1	1	1	1
Glyma.03G254400	AT4G01200	1	1	1	1	1
Glyma.03G254500	AT3G61590	1	1	1	1	1
Glyma.03G254800	AT3G61600	1	1	0	1	1
Glyma.03G254800	AT4G01160	1	0	1	1	1
Glyma.03G254800	AT2G46260	1	0	0	1	1
Glyma.03G254900	AT4G01130	1	1	0	1	1
Glyma.03G255000	AT2G46270	1	1	1	1	1
Glyma.03G255000	AT4G01120	1	0	1	1	1
Glyma.03G255100	AT3G61610	1	1	1	1	1
Glyma.03G255200	AT3G61620	1	1	0	1	1
Glyma.03G255300	AT2G46300	1	1	1	1	1
Glyma.03G255300	AT4G01110	1	0	1	1	1
Glyma.03G255300	AT1G01453	1	0	1	1	1
Glyma.03G255500	AT2G46310	1	0	0	1	1
Glyma.03G255500	AT3G61630	1	1	0	1	1
Glyma.03G255600	AT2G46320	1	0	1	1	1
Glyma.03G255700	AT3G61640	1	1	1	1	1
Glyma.03G255700	AT2G46330	1	0	1	1	1
Glyma.03G255800	AT3G61650	1	1	0	1	1
Glyma.03G256100	AT4G01100	1	1	0	1	1
Glyma.03G256200	AT2G46370	1	1	0	1	1
Glyma.03G256300	AT3G61670	1	1	1	1	1
Glyma.03G256300	AT2G46380	1	0	1	1	1
Glyma.03G256300	AT1G01440	1	0	0	1	1
Glyma.03G256300	AT4G01090	1	0	0	1	1
Glyma.03G256400	AT1G01430	1	0	0	1	1
Glyma.03G256400	AT4G01080	1	1	0	1	1
Glyma.03G256500	AT4G01070	1	1	0	1	1
Glyma.03G256700	AT2G46400	1	0	0	1	1
Glyma.03G256800	AT4G01040	1	1	1	1	1
Glyma.03G256900	AT3G61680	1	1	1	1	1
Glyma.03G257300	AT4G01000	1	1	1	1	1
Glyma.03G257500	AT3G61750	1	1	0	1	1
Glyma.03G257800	AT3G61800	1	1	1	1	1
Glyma.03G257900	AT1G01300	1	1	0	1	1
Glyma.03G257900	AT3G61820	1	0	0	1	1
Glyma.03G258000	AT4G00980	1	1	1	1	1
Glyma.03G258100	AT2G46510	1	0	1	1	1
Glyma.03G258100	AT1G01260	1	1	0	1	1
Glyma.03G258200	AT1G01250	1	1	0	1	1
Glyma.03G258300	AT2G46530	1	0	0	1	1
Glyma.03G258300	AT3G61830	1	0	0	1	1
Glyma.03G258400	AT4G00950	1	1	1	1	1
Glyma.03G258500	AT2G46540	1	1	1	1	1
Glyma.03G258600	AT2G46550	1	1	1	1	1
Glyma.03G258600	AT1G01240	1	0	1	1	1
Glyma.03G258800	AT3G61850	1	1	0	1	1
Glyma.03G258800	AT2G46590	1	0	0	1	1
Glyma.03G258800	AT4G00940	1	0	0	1	1
Glyma.03G258900	AT1G01225	1	1	1	1	1
Glyma.03G258900	AT4G00905	1	0	0	1	1
Glyma.03G259000	AT1G01220	1	1	1	1	1
Glyma.03G259100	AT2G46600	1	1	1	1	1
Glyma.03G259200	AT1G01200	1	1	0	1	1
Glyma.03G259300	AT2G46620	1	1	0	1	1
Glyma.03G259400	AT3G61870	1	1	1	1	1
Glyma.03G259500	AT2G46630	1	1	1	1	1
Glyma.03G259600	AT2G46650	1	0	0	1	1
Glyma.03G259700	AT2G46690	1	0	0	1	1
Glyma.03G259700	AT4G00880	1	1	0	1	1
Glyma.03G259800	AT2G46710	1	1	1	0	1
Glyma.03G260000	AT4G00840	1	1	1	1	1
Glyma.03G260300	AT1G01120	1	1	0	1	1
Glyma.03G260500	AT4G00830	1	1	1	1	1
Glyma.03G260600	AT2G46750	1	0	1	0	1
Glyma.03G260700	AT3G61920	1	1	1	1	1
Glyma.03G260900	AT1G01100	1	0	1	1	1
Glyma.03G260900	AT4G00810	1	0	1	1	1
Glyma.03G261000	AT1G01090	1	1	1	1	1
Glyma.03G261500	AT2G46820	1	1	1	1	1
Glyma.03G261800	AT2G46830	1	0	0	1	1
Glyma.03G261800	AT1G01060	1	1	1	1	1
Glyma.03G261900	AT2G46850	1	1	0	1	1
Glyma.03G262000	AT1G01050	1	1	1	1	1
Glyma.03G262000	AT2G46860	1	0	1	1	1
Glyma.03G262100	AT1G01040	1	1	0	1	1
Glyma.03G262200	AT3G61970	1	0	0	1	1
Glyma.03G262200	AT2G46870	1	0	0	1	1
Glyma.03G262400	AT2G46880	1	0	0	1	1
Glyma.03G262500	AT1G72300	1	1	0	0	1
Glyma.03G262900	AT1G53800	1	1	1	1	1
Glyma.03G263200	AT1G72320	1	1	1	1	1
Glyma.03G263400	AT3G14280	1	1	1	0	1
Glyma.03G263500	AT1G53880	1	0	1	1	1
Glyma.03G263500	AT1G72340	1	1	1	1	1
Glyma.03G263600	AT3G14240	1	1	0	0	1
Glyma.03G263700	AT1G53910	1	1	0	1	1
Glyma.03G263900	AT1G53920	1	1	1	1	1
Glyma.03G264000	AT3G14170	1	1	1	0	1
Glyma.03G264200	AT1G72490	1	1	1	1	1
Glyma.03G264300	AT1G72520	1	1	0	1	1
Glyma.03G264400	AT1G72560	1	1	1	1	1
Glyma.04G000200	AT4G38130	1	1	1	0	1
Glyma.04G000300	AT4G35300	1	1	1	0	1
Glyma.04G000400	AT4G38240	1	1	1	0	1
Glyma.04G000700	AT4G38280	1	1	1	0	1
Glyma.04G001400	AT4G38360	1	0	1	1	1
Glyma.04G001500	AT4G35250	1	1	1	0	1
Glyma.04G003100	AT4G35110	1	0	0	1	1
Glyma.04G003100	AT4G38550	1	1	1	1	1
Glyma.04G003100	AT2G20960	1	0	1	0	1
Glyma.04G003200	AT4G35100	1	1	0	1	1
Glyma.04G003500	AT2G16800	1	1	1	0	1
Glyma.04G003500	AT4G35080	1	0	1	1	1
Glyma.04G003600	AT4G35070	1	1	0	1	1
Glyma.04G003700	AT4G35060	1	0	0	1	1
Glyma.04G003700	AT4G38580	1	1	0	1	1
Glyma.04G003800	AT2G20980	1	1	1	1	1
Glyma.04G003900	AT4G35010	1	0	0	1	1
Glyma.04G003900	AT2G16730	1	1	0	1	1
Glyma.04G003900	AT4G38590	1	0	0	1	1
Glyma.04G004000	AT4G38600	1	1	1	1	1
Glyma.04G004100	AT2G16720	1	0	0	1	1
Glyma.04G004100	AT4G38620	1	0	0	1	1
Glyma.04G004100	AT4G34990	1	1	0	1	1
Glyma.04G004200	AT4G34980	1	1	0	1	1
Glyma.04G004250	AT2G16700	1	1	0	1	1
Glyma.04G004250	AT4G34970	1	0	0	1	1
Glyma.04G004300	AT4G34960	1	1	0	0	1
Glyma.04G004500	AT4G34950	1	1	0	1	1
Glyma.04G004500	AT2G16660	1	0	0	1	1
Glyma.04G004600	AT4G38650	1	1	1	1	1
Glyma.04G004800	AT2G21050	1	1	1	1	1
Glyma.04G004900	AT4G38680	1	1	0	1	1
Glyma.04G004900	AT2G21060	1	0	0	1	1
Glyma.04G005000	AT4G34940	1	1	1	1	1
Glyma.04G005100	AT2G16630	1	1	1	1	1
Glyma.04G005200	AT2G21120	1	1	1	1	1
Glyma.04G005200	AT4G38730	1	0	1	1	1
Glyma.04G005300	AT4G38740	1	1	0	0	1
Glyma.04G005500	AT2G21180	1	1	1	1	1
Glyma.04G005700	AT4G34860	1	1	0	1	1
Glyma.04G005800	AT4G38790	1	0	1	1	1
Glyma.04G005800	AT2G21190	1	1	1	1	1
Glyma.04G005900	AT4G34840	1	0	0	1	1
Glyma.04G006001	AT4G38800	1	1	0	0	1
Glyma.04G006200	AT4G38810	1	1	1	1	1
Glyma.04G006800	AT4G38840	1	1	0	0	1
Glyma.04G007100	AT4G34760	1	1	0	0	1
Glyma.04G007300	AT4G34740	1	0	1	0	1
Glyma.04G007300	AT2G16570	1	1	1	0	1
Glyma.04G007300	AT4G38880	1	0	0	1	1
Glyma.04G007400	AT4G38890	1	1	1	1	1
Glyma.04G007500	AT2G16510	1	1	0	0	1
Glyma.04G007500	AT4G34720	1	1	1	0	1
Glyma.04G007500	AT4G38920	1	1	0	0	1
Glyma.04G007700	AT2G16500	1	0	1	1	1
Glyma.04G007700	AT4G34710	1	1	1	1	1
Glyma.04G007750	AT2G21270	1	1	0	1	1
Glyma.04G007800	AT4G38930	1	0	1	0	1
Glyma.04G007900	AT2G21290	1	1	1	1	1
Glyma.04G008100	AT4G34700	1	1	1	1	1
Glyma.04G008200	AT4G38950	1	0	0	1	1
Glyma.04G008200	AT2G21300	1	1	0	1	1
Glyma.04G008300	AT4G38970	1	1	1	1	1
Glyma.04G008300	AT2G21330	1	0	1	1	1
Glyma.04G008400	AT4G38990	1	0	0	1	1
Glyma.04G008500	AT2G16485	1	1	1	1	1
Glyma.04G008900	AT4G34680	1	0	0	1	1
Glyma.04G009000	AT4G34660	1	1	1	1	1
Glyma.04G009100	AT4G39050	1	1	0	0	1
Glyma.04G009200	AT4G39070	1	1	1	0	1
Glyma.04G009300	AT2G21400	1	1	1	1	1
Glyma.04G009500	AT4G39100	1	0	1	1	1
Glyma.04G009600	AT2G16400	1	1	0	1	1
Glyma.04G009600	AT4G34610	1	0	0	1	1
Glyma.04G009800	AT4G39120	1	1	1	1	1
Glyma.04G010000	AT4G39140	1	1	1	1	1
Glyma.04G010000	AT2G21500	1	0	1	1	1
Glyma.04G010300	AT4G34590	1	0	1	1	1
Glyma.04G010500	AT4G39170	1	0	0	1	1
Glyma.04G010500	AT2G21520	1	1	0	1	1
Glyma.04G010600	AT2G21540	1	1	0	0	1
Glyma.04G010800	AT2G21550	1	0	1	1	1
Glyma.04G010800	AT4G34570	1	1	1	1	1
Glyma.04G010800	AT2G16370	1	0	1	1	1
Glyma.04G011100	AT4G34555	1	0	1	1	1
Glyma.04G011100	AT4G39200	1	0	0	1	1
Glyma.04G011100	AT2G21580	1	1	0	1	1
Glyma.04G011100	AT2G16360	1	0	1	1	1
Glyma.04G011900	AT2G21590	1	1	1	1	1
Glyma.04G011900	AT4G39210	1	0	1	1	1
Glyma.04G012200	AT2G21600	1	1	1	0	1
Glyma.04G012200	AT4G39220	1	0	1	0	1
Glyma.04G012300	AT4G39230	1	1	0	1	1
Glyma.04G012400	AT2G21620	1	1	1	1	1
Glyma.04G012500	AT4G34530	1	1	0	1	1
Glyma.04G012700	AT4G39260	1	0	0	1	1
Glyma.04G012700	AT2G21660	1	1	0	1	1
Glyma.04G012800	AT2G16250	1	1	1	1	1
Glyma.04G012800	AT4G39270	1	0	1	1	1
Glyma.04G012900	AT4G34500	1	1	0	1	1
Glyma.04G013000	AT4G34480	1	1	0	1	1
Glyma.04G013000	AT2G16230	1	0	0	1	1
Glyma.04G013100	AT4G34460	1	1	1	1	1
Glyma.04G013200	AT2G16200	1	0	0	1	1
Glyma.04G013200	AT4G34450	1	1	1	1	1
Glyma.04G013300	AT4G34440	1	1	0	1	1
Glyma.04G014100	AT1G20910	1	0	1	1	1
Glyma.04G014100	AT1G76510	1	1	1	1	1
Glyma.04G014300	AT1G76460	1	1	1	1	1
Glyma.04G014300	AT1G20880	1	0	1	1	1
Glyma.04G014500	AT1G76450	1	1	1	1	1
Glyma.04G014700	AT1G20850	1	1	0	1	1
Glyma.04G014900	AT1G76420	1	1	0	1	1
Glyma.04G015000	AT1G20840	1	0	1	1	1
Glyma.04G015100	AT1G20830	1	1	1	1	1
Glyma.04G015200	AT1G76410	1	0	0	1	1
Glyma.04G015200	AT1G20823	1	1	0	1	1
Glyma.04G015300	AT1G76400	1	1	1	1	1
Glyma.04G015400	AT1G20810	1	1	1	1	1
Glyma.04G015500	AT1G42560	1	0	0	1	1
Glyma.04G016200	AT1G42480	1	1	1	1	1
Glyma.04G016300	AT5G42360	1	1	1	0	1
Glyma.04G016500	AT1G76390	1	0	1	1	1
Glyma.04G016500	AT1G20780	1	1	1	1	1
Glyma.04G016600	AT1G20760	1	1	1	1	1
Glyma.04G016900	AT1G20670	1	1	1	1	1
Glyma.04G016900	AT1G76380	1	0	1	1	1
Glyma.04G017000	AT1G20650	1	1	0	1	1
Glyma.04G017000	AT1G76370	1	0	0	1	1
Glyma.04G017200	AT1G76360	1	1	0	1	1
Glyma.04G017300	AT1G42470	1	1	1	0	1
Glyma.04G017400	AT1G76350	1	0	0	1	1
Glyma.04G017400	AT1G20640	1	1	0	1	1
Glyma.04G017500	AT1G20630	1	0	1	0	1
Glyma.04G017800	AT5G42330	1	1	1	1	1
Glyma.04G017900	AT5G42320	1	1	1	1	1
Glyma.04G018000	AT5G42310	1	1	1	1	1
Glyma.04G018100	AT1G42440	1	1	1	0	1
Glyma.04G018300	AT1G76270	1	1	0	1	1
Glyma.04G018300	AT1G20550	1	0	0	1	1
Glyma.04G018400	AT1G42430	1	1	1	0	1
Glyma.04G018500	AT1G20540	1	1	1	1	1
Glyma.04G018500	AT1G76260	1	0	1	1	1
Glyma.04G018600	AT1G76250	1	1	1	1	1
Glyma.04G018700	AT5G42290	1	1	1	1	1
Glyma.04G018800	AT1G76240	1	1	0	0	1
Glyma.04G018900	AT1G20530	1	0	0	1	1
Glyma.04G019100	AT5G42270	1	0	0	1	1
Glyma.04G019300	AT1G20460	1	1	1	1	1
Glyma.04G019300	AT1G76185	1	0	1	1	1
Glyma.04G019400	AT1G20430	1	1	1	1	1
Glyma.04G019500	AT1G76160	1	1	0	1	1
Glyma.04G019600	AT1G76150	1	1	1	1	1
Glyma.04G019700	AT1G20380	1	0	1	1	1
Glyma.04G019700	AT1G76140	1	1	1	1	1
Glyma.04G020000	AT1G76110	1	1	1	1	1
Glyma.04G020300	AT1G20340	1	1	1	1	1
Glyma.04G020300	AT1G76100	1	0	1	1	1
Glyma.04G020500	AT5G42210	1	1	1	1	1
Glyma.04G020600	AT1G76090	1	0	1	1	1
Glyma.04G020600	AT1G20330	1	1	1	1	1
Glyma.04G020700	AT1G76070	1	1	1	1	1
Glyma.04G020700	AT1G20310	1	0	1	1	1
Glyma.04G020800	AT1G20270	1	1	0	1	1
Glyma.04G020900	AT1G76050	1	1	1	1	1
Glyma.04G021200	AT5G42200	1	1	0	1	1
Glyma.04G021300	AT1G76020	1	1	0	0	1
Glyma.04G021500	AT1G20200	1	1	1	1	1
Glyma.04G021500	AT1G75990	1	0	1	1	1
Glyma.04G021600	AT1G20190	1	1	0	1	1
Glyma.04G021700	AT1G75980	1	1	1	1	1
Glyma.04G021800	AT1G20180	1	1	1	1	1
Glyma.04G022232	AT1G20150	1	1	0	0	1
Glyma.04G022800	AT5G42170	1	1	0	1	1
Glyma.04G023067	AT1G20110	1	1	1	1	1
Glyma.04G023200	AT5G42150	1	1	1	1	1
Glyma.04G023300	AT1G20090	1	0	0	1	1
Glyma.04G023300	AT1G75840	1	0	0	1	1
Glyma.04G023500	AT1G20070	1	1	0	0	1
Glyma.04G023700	AT1G20030	1	0	0	1	1
Glyma.04G023700	AT1G75800	1	1	0	1	1
Glyma.04G023900	AT1G75780	1	1	0	1	1
Glyma.04G023900	AT1G20010	1	0	0	1	1
Glyma.04G024100	AT1G19990	1	1	1	1	1
Glyma.04G024200	AT5G42146	1	1	1	0	1
Glyma.04G024400	AT1G75750	1	1	0	1	1
Glyma.04G024500	AT1G75730	1	1	0	0	1
Glyma.04G024600	AT1G75720	1	1	1	1	1
Glyma.04G024700	AT1G75717	1	1	1	1	1
Glyma.04G024900	AT1G19950	1	0	1	1	1
Glyma.04G024900	AT1G75700	1	0	1	1	1
Glyma.04G025000	AT1G19940	1	0	0	1	1
Glyma.04G025000	AT1G75680	1	1	0	1	1
Glyma.04G025300	AT1G19830	1	0	0	1	1
Glyma.04G025400	AT1G19835	1	1	1	1	1
Glyma.04G025500	AT1G19840	1	0	0	1	1
Glyma.04G025900	AT1G19860	1	1	1	1	1
Glyma.04G026000	AT1G19870	1	1	1	1	1
Glyma.04G026100	AT1G19880	1	1	1	1	1
Glyma.04G026400	AT1G19900	1	0	0	1	1
Glyma.04G026400	AT1G75620	1	1	0	0	1
Glyma.04G027100	AT1G75530	1	0	1	1	1
Glyma.04G027400	AT1G19790	1	0	0	1	1
Glyma.04G027400	AT1G75520	1	1	0	1	1
Glyma.04G027700	AT1G75510	1	1	1	1	1
Glyma.04G027800	AT1G75500	1	1	0	1	1
Glyma.04G028100	AT1G75490	1	1	1	1	1
Glyma.04G028400	AT1G19740	1	0	1	1	1
Glyma.04G028400	AT1G75460	1	1	1	1	1
Glyma.04G028500	AT1G19730	1	0	0	1	1
Glyma.04G028900	AT1G75450	1	1	1	1	1
Glyma.04G029267	AT1G19710	1	1	0	1	1
Glyma.04G029267	AT1G75420	1	0	0	1	1
Glyma.04G029500	AT1G75400	1	1	1	1	1
Glyma.04G029500	AT1G19680	1	0	1	1	1
Glyma.04G029600	AT1G75390	1	1	1	1	1
Glyma.04G029900	AT1G19650	1	0	0	1	1
Glyma.04G029900	AT1G75370	1	0	0	1	1
Glyma.04G030000	AT5G42810	1	0	1	1	1
Glyma.04G030100	AT1G19630	1	1	0	1	1
Glyma.04G030500	AT1G75330	1	1	1	1	1
Glyma.04G030600	AT1G19600	1	1	1	1	1
Glyma.04G030700	AT1G19580	1	1	0	1	1
Glyma.04G030800	AT1G47260	1	0	1	0	1
Glyma.04G030900	AT1G19530	1	1	1	1	1
Glyma.04G031200	AT1G47271	1	1	1	1	1
Glyma.04G031600	AT1G19480	1	0	1	1	1
Glyma.04G031600	AT1G75230	1	1	1	1	1
Glyma.04G031800	AT1G75210	1	1	1	1	1
Glyma.04G031900	AT5G42765	1	1	1	1	1
Glyma.04G032000	AT5G42760	1	1	1	1	1
Glyma.04G032100	AT1G47330	1	1	1	1	1
Glyma.04G032500	AT1G75170	1	1	1	1	1
Glyma.04G032600	AT5G42740	1	1	1	1	1
Glyma.04G032800	AT1G19380	1	0	1	1	1
Glyma.04G032951	AT1G75160	1	1	0	1	1
Glyma.04G033500	AT1G75100	1	1	1	1	1
Glyma.04G033700	AT1G75090	1	1	1	1	1
Glyma.04G033800	AT1G19350	1	1	1	0	1
Glyma.04G033800	AT1G75080	1	0	1	1	1
Glyma.04G033900	AT1G75060	1	0	1	1	1
Glyma.04G034000	AT1G19330	1	1	1	0	1
Glyma.04G034200	AT5G42620	1	1	1	1	1
Glyma.04G034300	AT1G75030	1	1	0	1	1
Glyma.04G034400	AT1G75000	1	1	1	1	1
Glyma.04G034500	AT1G74990	1	0	0	1	1
Glyma.04G034500	AT1G19310	1	1	0	0	1
Glyma.04G034600	AT1G19300	1	1	0	0	1
Glyma.04G034700	AT1G47560	1	0	1	0	1
Glyma.04G034800	AT1G47578	1	0	1	1	1
Glyma.04G035000	AT5G42650	1	1	1	1	1
Glyma.04G035800	AT1G47640	1	1	1	1	1
Glyma.04G036200	AT1G47710	1	1	0	1	1
Glyma.04G036800	AT5G42680	1	1	0	1	1
Glyma.04G036900	AT5G42690	1	1	0	1	1
Glyma.04G037800	AT5G42700	1	1	1	1	1
Glyma.04G038100	AT5G42750	1	1	1	1	1
Glyma.04G038200	AT5G42870	1	1	1	0	1
Glyma.04G038600	AT5G42880	1	0	1	0	1
Glyma.04G039200	AT1G45230	1	1	0	1	1
Glyma.04G039400	AT5G42920	1	1	1	0	1
Glyma.04G039500	AT5G67060	1	0	1	0	1
Glyma.04G039500	AT3G50330	1	1	1	1	1
Glyma.04G039600	AT1G46264	1	1	0	0	1
Glyma.04G039800	AT5G42940	1	1	0	0	1
Glyma.04G040900	AT1G46480	1	1	0	1	1
Glyma.04G041200	AT1G46768	1	0	0	1	1
Glyma.04G041400	AT5G43020	1	1	0	0	1
Glyma.04G041801	AT5G67250	1	0	0	1	1
Glyma.04G041801	AT1G47056	1	1	0	1	1
Glyma.04G041801	AT3G50080	1	0	0	1	1
Glyma.04G042300	AT4G37260	1	0	0	1	1
Glyma.04G042300	AT3G50060	1	0	0	1	1
Glyma.04G042300	AT5G67300	1	1	0	1	1
Glyma.04G043200	AT5G43070	1	1	1	0	1
Glyma.04G043200	AT1G47200	1	0	1	1	1
Glyma.04G043300	AT5G67320	1	1	1	1	1
Glyma.04G043800	AT4G37435	1	0	0	1	1
Glyma.04G044000	AT1G47240	1	1	0	1	1
Glyma.04G044100	AT5G43120	1	1	1	0	1
Glyma.04G044400	AT1G27700	1	1	1	1	1
Glyma.04G044700	AT5G43130	1	1	1	0	1
Glyma.04G044700	AT1G27720	1	0	1	1	1
Glyma.04G044800	AT4G37540	1	1	1	1	1
Glyma.04G044800	AT5G67420	1	0	0	1	1
Glyma.04G044800	AT3G49940	1	0	0	1	1
Glyma.04G044900	AT1G27730	1	1	0	1	1
Glyma.04G044900	AT5G67450	1	0	0	1	1
Glyma.04G044900	AT3G49930	1	0	0	1	1
Glyma.04G045100	AT1G27752	1	1	1	0	1
Glyma.04G045200	AT5G43190	1	1	1	0	1
Glyma.04G045400	AT4G37640	1	0	0	1	1
Glyma.04G045400	AT1G27770	1	1	0	1	1
Glyma.04G045700	AT1G27840	1	1	1	1	1
Glyma.04G046200	AT1G10200	1	1	1	1	1
Glyma.04G046500	AT4G37680	1	1	1	0	1
Glyma.04G047100	AT3G49810	1	1	1	1	1
Glyma.04G047300	AT1G10150	1	1	1	0	1
Glyma.04G048000	AT1G10120	1	1	0	1	1
Glyma.04G048500	AT4G37760	1	0	1	0	1
Glyma.04G048800	AT1G10090	1	0	0	1	1
Glyma.04G049200	AT1G10070	1	1	1	0	1
Glyma.04G049700	AT1G10050	1	0	1	1	1
Glyma.04G049900	AT4G32940	1	1	1	1	1
Glyma.04G050200	AT2G25930	1	1	1	1	1
Glyma.04G050400	AT5G26030	1	1	1	0	1
Glyma.04G050550	AT2G25970	1	1	1	0	1
Glyma.04G050600	AT5G11770	1	1	1	1	1
Glyma.04G050700	AT5G11790	1	0	1	1	1
Glyma.04G050800	AT4G32980	1	1	0	1	1
Glyma.04G050900	AT2G26040	1	1	0	1	1
Glyma.04G051200	AT2G26080	1	0	1	1	1
Glyma.04G051200	AT4G33010	1	1	1	1	1
Glyma.04G051500	AT5G11870	1	1	1	1	1
Glyma.04G051600	AT5G11890	1	1	1	1	1
Glyma.04G051900	AT5G11930	1	0	0	1	1
Glyma.04G051900	AT4G33040	1	1	0	1	1
Glyma.04G052000	AT2G26150	1	0	0	1	1
Glyma.04G052100	AT2G26170	1	1	1	1	1
Glyma.04G052200	AT2G26180	1	1	0	1	1
Glyma.04G052600	AT5G11950	1	1	0	1	1
Glyma.04G052700	AT5G11960	1	1	1	1	1
Glyma.04G052800	AT5G11970	1	1	1	1	1
Glyma.04G053100	AT5G12000	1	1	0	1	1
Glyma.04G053300	AT4G33090	1	1	1	1	1
Glyma.04G054100	AT4G33120	1	0	1	0	1
Glyma.04G054200	AT5G26170	1	1	0	0	1
Glyma.04G054300	AT5G26180	1	1	1	0	1
Glyma.04G054400	AT5G12020	1	1	0	0	1
Glyma.04G054600	AT5G26200	1	0	1	0	1
Glyma.04G055200	AT5G12080	1	1	1	0	1
Glyma.04G055400	AT5G21430	1	1	1	1	1
Glyma.04G055600	AT5G21482	1	1	1	1	1
Glyma.04G055700	AT4G33210	1	1	1	0	1
Glyma.04G055801	AT2G26340	1	0	0	1	1
Glyma.04G056000	AT5G21920	1	1	1	1	1
Glyma.04G056133	AT5G21930	1	1	0	0	1
Glyma.04G056200	AT2G26330	1	1	0	1	1
Glyma.04G056500	AT5G21940	1	1	1	1	1
Glyma.04G056600	AT2G26300	1	1	1	1	1
Glyma.04G056800	AT5G21950	1	1	1	1	1
Glyma.04G057200	AT2G26280	1	1	0	1	1
Glyma.04G057500	AT2G26270	1	1	1	1	1
Glyma.04G057800	AT2G26250	1	1	0	1	1
Glyma.04G057900	AT5G21280	1	1	1	0	1
Glyma.04G058300	AT4G31670	1	1	0	1	1
Glyma.04G058300	AT2G24640	1	0	0	1	1
Glyma.04G058400	AT5G10720	1	1	0	0	1
Glyma.04G058600	AT5G10730	1	1	1	1	1
Glyma.04G058800	AT5G24920	1	0	1	1	1
Glyma.04G058800	AT2G24762	1	0	1	1	1
Glyma.04G058800	AT4G31730	1	0	1	1	1
Glyma.04G058900	AT2G24790	1	0	1	1	1
Glyma.04G058900	AT5G24930	1	1	1	1	1
Glyma.04G059000	AT4G31750	1	1	0	1	1
Glyma.04G059000	AT5G24940	1	0	0	1	1
Glyma.04G059000	AT5G10740	1	0	0	1	1
Glyma.04G059100	AT5G24970	1	1	0	1	1
Glyma.04G059451	AT5G24980	1	0	1	1	1
Glyma.04G059451	AT5G10745	1	1	1	1	1
Glyma.04G059500	AT5G24990	1	0	0	1	1
Glyma.04G059500	AT5G10750	1	1	0	1	1
Glyma.04G059600	AT2G24800	1	0	0	1	1
Glyma.04G059600	AT4G31760	1	1	0	1	1
Glyma.04G059700	AT4G31770	1	1	1	1	1
Glyma.04G059800	AT2G24820	1	1	1	1	1
Glyma.04G059900	AT2G24860	1	1	1	1	1
Glyma.04G060000	AT2G24940	1	1	0	1	1
Glyma.04G060100	AT2G24960	1	1	1	1	1
Glyma.04G060200	AT5G10810	1	1	1	1	1
Glyma.04G060600	AT4G31840	1	0	0	1	1
Glyma.04G060600	AT5G25090	1	0	0	1	1
Glyma.04G060600	AT2G25060	1	1	0	1	1
Glyma.04G060700	AT5G25100	1	0	0	1	1
Glyma.04G060700	AT5G10840	1	1	0	1	1
Glyma.04G061100	AT5G10870	1	1	1	1	1
Glyma.04G061200	AT5G10890	1	0	0	1	1
Glyma.04G061500	AT2G25090	1	0	0	1	1
Glyma.04G061500	AT5G10930	1	0	0	1	1
Glyma.04G061500	AT5G25110	1	1	0	1	1
Glyma.04G061600	AT5G25150	1	1	1	1	1
Glyma.04G061800	AT4G31880	1	1	1	0	1
Glyma.04G061900	AT2G25110	1	1	1	1	1
Glyma.04G062000	AT2G25130	1	0	1	1	1
Glyma.04G062000	AT4G31890	1	1	1	1	1
Glyma.04G062200	AT2G25140	1	1	0	1	1
Glyma.04G062300	AT5G10960	1	0	0	1	1
Glyma.04G062400	AT4G31900	1	0	0	1	1
Glyma.04G062400	AT2G25170	1	1	0	1	1
Glyma.04G062500	AT2G25180	1	1	0	1	1
Glyma.04G062500	AT4G31920	1	0	0	1	1
Glyma.04G062600	AT5G25160	1	1	0	1	1
Glyma.04G062600	AT5G10970	1	0	0	1	1
Glyma.04G062700	AT5G25170	1	1	0	1	1
Glyma.04G062700	AT2G25190	1	0	0	1	1
Glyma.04G062900	AT5G25190	1	1	1	1	1
Glyma.04G063000	AT2G25210	1	0	0	1	1
Glyma.04G063000	AT4G31985	1	1	0	1	1
Glyma.04G063100	AT5G11020	1	0	0	1	1
Glyma.04G063100	AT2G25220	1	1	0	1	1
Glyma.04G063100	AT4G32000	1	0	0	1	1
Glyma.04G063200	AT2G25250	1	0	1	1	1
Glyma.04G063900	AT5G25210	1	0	1	1	1
Glyma.04G063900	AT4G32030	1	1	1	1	1
Glyma.04G064100	AT5G11060	1	0	1	1	1
Glyma.04G064100	AT4G32040	1	0	1	1	1
Glyma.04G064100	AT5G25220	1	1	1	1	1
Glyma.04G064500	AT2G25270	1	1	1	1	1
Glyma.04G064600	AT5G11090	1	0	1	1	1
Glyma.04G064600	AT5G25280	1	1	1	1	1
Glyma.04G064800	AT4G32060	1	1	1	1	1
Glyma.04G064900	AT4G32070	1	0	1	0	1
Glyma.04G064900	AT2G25290	1	1	1	1	1
Glyma.04G065200	AT2G25310	1	1	1	1	1
Glyma.04G065200	AT4G32130	1	0	1	1	1
Glyma.04G065300	AT4G32140	1	1	1	1	1
Glyma.04G065700	AT2G25350	1	0	1	1	1
Glyma.04G065700	AT4G32160	1	1	1	1	1
Glyma.04G065800	AT5G11160	1	0	1	0	1
Glyma.04G065900	AT4G32250	1	1	1	1	1
Glyma.04G066000	AT4G32260	1	1	1	1	1
Glyma.04G066100	AT4G32270	1	1	1	1	1
Glyma.04G066100	AT5G25340	1	0	1	1	1
Glyma.04G066200	AT4G32272	1	1	1	1	1
Glyma.04G066300	AT4G32280	1	1	0	1	1
Glyma.04G066400	AT2G25430	1	1	0	1	1
Glyma.04G066400	AT4G32285	1	0	0	1	1
Glyma.04G066600	AT2G25460	1	1	1	1	1
Glyma.04G066700	AT4G32300	1	1	0	1	1
Glyma.04G066751	AT4G32320	1	1	0	1	1
Glyma.04G066800	AT4G32330	1	1	1	1	1
Glyma.04G066800	AT2G25480	1	0	1	1	1
Glyma.04G066900	AT5G25350	1	0	1	0	1
Glyma.04G066900	AT2G25490	1	1	1	1	1
Glyma.04G067000	AT4G32342	1	0	1	1	1
Glyma.04G067100	AT5G25370	1	1	0	0	1
Glyma.04G067200	AT5G11190	1	1	1	0	1
Glyma.04G067200	AT5G25390	1	0	1	0	1
Glyma.04G067600	AT5G11200	1	1	0	0	1
Glyma.04G067700	AT2G25520	1	0	1	1	1
Glyma.04G067700	AT4G32390	1	0	1	1	1
Glyma.04G067700	AT5G11230	1	0	1	0	1
Glyma.04G067700	AT5G25400	1	1	1	1	1
Glyma.04G067800	AT4G32400	1	1	0	1	1
Glyma.04G067900	AT2G25540	1	0	0	1	1
Glyma.04G067900	AT4G32410	1	1	0	1	1
Glyma.04G068000	AT5G11270	1	1	1	0	1
Glyma.04G068100	AT5G11280	1	1	1	0	1
Glyma.04G068700	AT4G32420	1	1	0	1	1
Glyma.04G068800	AT2G25590	1	0	1	1	1
Glyma.04G068800	AT4G32440	1	1	1	1	1
Glyma.04G069500	AT4G32510	1	1	1	1	1
Glyma.04G069500	AT5G25430	1	0	1	0	1
Glyma.04G069600	AT5G11380	1	1	1	0	1
Glyma.04G069700	AT2G25605	1	1	1	1	1
Glyma.04G069900	AT2G25620	1	1	0	1	1
Glyma.04G070000	AT2G25625	1	1	1	1	1
Glyma.04G070100	AT4G32540	1	0	0	1	1
Glyma.04G070200	AT4G32551	1	1	1	1	1
Glyma.04G070800	AT4G32560	1	1	0	0	1
Glyma.04G071400	AT4G32570	1	1	1	1	1
Glyma.04G071700	AT5G25510	1	1	0	1	1
Glyma.04G071800	AT4G32600	1	1	0	1	1
Glyma.04G071900	AT5G11430	1	0	1	0	1
Glyma.04G071900	AT2G25640	1	0	1	0	1
Glyma.04G071900	AT5G25520	1	1	1	1	1
Glyma.04G072000	AT5G25530	1	1	0	1	1
Glyma.04G072300	AT5G11450	1	1	1	0	1
Glyma.04G072400	AT2G25660	1	1	1	1	1
Glyma.04G072600	AT2G25670	1	1	1	1	1
Glyma.04G072600	AT4G32610	1	0	1	0	1
Glyma.04G073000	AT2G25680	1	1	1	1	1
Glyma.04G073150	AT5G25560	1	1	0	1	1
Glyma.04G073200	AT5G11460	1	1	1	0	1
Glyma.04G073200	AT2G25690	1	0	1	1	1
Glyma.04G073400	AT5G25570	1	1	1	1	1
Glyma.04G073476	AT4G32650	1	1	0	0	1
Glyma.04G073626	AT2G25730	1	1	0	1	1
Glyma.04G073700	AT5G25580	1	1	1	1	1
Glyma.04G073900	AT4G31160	1	1	1	0	1
Glyma.04G074400	AT4G31080	1	1	1	1	1
Glyma.04G074400	AT2G24330	1	0	1	0	1
Glyma.04G074600	AT2G24450	1	0	1	1	1
Glyma.04G074600	AT4G31370	1	0	1	1	1
Glyma.04G074800	AT4G31380	1	0	0	1	1
Glyma.04G074900	AT4G31430	1	1	1	1	1
Glyma.04G075100	AT2G24520	1	1	0	1	1
Glyma.04G075300	AT2G24530	1	1	1	1	1
Glyma.04G075300	AT4G31440	1	0	1	1	1
Glyma.04G075400	AT4G31450	1	0	0	1	1
Glyma.04G075700	AT2G24540	1	1	1	1	1
Glyma.04G076000	AT4G31510	1	0	1	1	1
Glyma.04G076000	AT2G24550	1	0	1	1	1
Glyma.04G076200	AT4G31550	1	0	0	1	1
Glyma.04G076200	AT2G24570	1	1	0	1	1
Glyma.04G076300	AT2G24580	1	1	1	1	1
Glyma.04G076432	AT2G24610	1	1	0	1	1
Glyma.04G076500	AT4G31590	1	1	0	1	1
Glyma.04G076600	AT4G31600	1	1	0	1	1
Glyma.04G076800	AT4G31230	1	0	0	1	1
Glyma.04G076800	AT2G24370	1	1	0	0	1
Glyma.04G076900	AT4G31240	1	1	1	1	1
Glyma.04G077100	AT4G31250	1	0	0	1	1
Glyma.04G077300	AT4G31290	1	1	0	1	1
Glyma.04G077400	AT4G31300	1	1	1	1	1
Glyma.04G077500	AT4G31310	1	1	1	1	1
Glyma.04G077500	AT2G24390	1	0	1	1	1
Glyma.04G077900	AT2G24395	1	1	1	1	1
Glyma.04G078000	AT4G31320	1	1	0	1	1
Glyma.04G078000	AT2G24400	1	0	0	1	1
Glyma.04G078100	AT4G31330	1	1	1	1	1
Glyma.04G078500	AT4G31340	1	1	1	0	1
Glyma.04G078500	AT2G24420	1	0	1	1	1
Glyma.04G078600	AT2G24430	1	1	0	1	1
Glyma.04G078900	AT4G32660	1	1	0	0	1
Glyma.04G079200	AT4G32690	1	1	1	0	1
Glyma.04G079400	AT5G25590	1	1	1	0	1
Glyma.04G079600	AT5G25610	1	1	0	0	1
Glyma.04G079700	AT5G25620	1	1	0	0	1
Glyma.04G079900	AT5G11480	1	1	1	1	1
Glyma.04G080000	AT5G11490	1	1	1	1	1
Glyma.04G080400	AT5G11500	1	1	1	1	1
Glyma.04G080500	AT4G32720	1	1	1	0	1
Glyma.04G080600	AT5G11510	1	0	0	1	1
Glyma.04G080600	AT4G32730	1	1	0	0	1
Glyma.04G080700	AT5G11520	1	1	1	1	1
Glyma.04G080800	AT5G25757	1	1	1	0	1
Glyma.04G080900	AT4G32750	1	1	1	0	1
Glyma.04G081100	AT4G32760	1	1	1	0	1
Glyma.04G081200	AT5G25760	1	1	0	0	1
Glyma.04G081600	AT5G25770	1	1	1	0	1
Glyma.04G081800	AT5G11530	1	1	1	1	1
Glyma.04G081900	AT5G11550	1	1	1	1	1
Glyma.04G082000	AT5G11560	1	1	1	1	1
Glyma.04G082500	AT4G32770	1	1	1	0	1
Glyma.04G083000	AT4G32780	1	1	1	1	1
Glyma.04G083200	AT2G25810	1	1	0	1	1
Glyma.04G083800	AT4G32790	1	0	0	1	1
Glyma.04G084000	AT4G32800	1	0	0	1	1
Glyma.04G084000	AT2G25820	1	0	0	1	1
Glyma.04G084100	AT4G32810	1	1	1	1	1
Glyma.04G084200	AT2G25830	1	1	1	1	1
Glyma.04G084500	AT5G11620	1	1	0	1	1
Glyma.04G084600	AT4G32900	1	1	0	1	1
Glyma.04G084800	AT5G11630	1	1	1	1	1
Glyma.04G084900	AT4G32890	1	1	0	1	1
Glyma.04G085000	AT4G32880	1	1	1	1	1
Glyma.04G085500	AT5G11650	1	1	0	1	1
Glyma.04G085700	AT4G32870	1	1	0	1	1
Glyma.04G085800	AT4G32860	1	1	1	1	1
Glyma.04G086300	AT5G25880	1	1	0	0	1
Glyma.04G086300	AT5G11670	1	0	0	1	1
Glyma.04G086500	AT2G25840	1	1	1	1	1
Glyma.04G086800	AT2G25850	1	0	1	1	1
Glyma.04G086800	AT4G32850	1	1	1	1	1
Glyma.04G086900	AT4G32840	1	0	1	1	1
Glyma.04G087200	AT4G32820	1	1	1	1	1
Glyma.04G087300	AT5G11700	1	1	1	1	1
Glyma.04G087300	AT4G32920	1	0	1	0	1
Glyma.04G087400	AT1G10040	1	1	1	1	1
Glyma.04G087700	AT1G10030	1	1	1	1	1
Glyma.04G087800	AT1G10020	1	1	1	1	1
Glyma.04G087900	AT2G25910	1	1	1	1	1
Glyma.04G088200	AT5G49630	1	1	0	0	1
Glyma.04G088300	AT1G09980	1	0	1	1	1
Glyma.04G088400	AT5G49650	1	1	1	0	1
Glyma.04G088700	AT5G49660	1	1	0	0	1
Glyma.04G088800	AT1G09970	1	1	0	0	1
Glyma.04G088900	AT1G09960	1	1	1	1	1
Glyma.04G089800	AT1G09940	1	0	1	1	1
Glyma.04G089851	AT5G49665	1	1	1	1	1
Glyma.04G090500	AT4G24400	1	1	0	1	1
Glyma.04G090700	AT1G09930	1	1	0	0	1
Glyma.04G091000	AT1G09920	1	1	0	1	1
Glyma.04G091066	AT1G09910	1	1	0	0	1
Glyma.04G091066	AT4G24430	1	0	0	1	1
Glyma.04G091600	AT5G49700	1	1	0	0	1
Glyma.04G091700	AT4G24560	1	1	0	1	1
Glyma.04G091800	AT1G09750	1	1	0	0	1
Glyma.04G091900	AT1G58120	1	1	1	1	1
Glyma.04G092100	AT4G24570	1	1	0	1	1
Glyma.04G092200	AT4G24580	1	1	0	1	1
Glyma.04G092300	AT5G49710	1	1	1	0	1
Glyma.04G092300	AT4G24590	1	0	1	1	1
Glyma.04G092400	AT4G24620	1	1	1	0	1
Glyma.04G093300	AT4G24660	1	1	0	1	1
Glyma.04G093600	AT5G49970	1	1	1	0	1
Glyma.04G093800	AT1G09730	1	1	1	0	1
Glyma.04G094100	AT4G24530	1	1	0	0	1
Glyma.04G095100	AT1G09720	1	0	1	0	1
Glyma.04G095100	AT1G58215	1	1	1	1	1
Glyma.04G095300	AT1G09710	1	0	1	0	1
Glyma.04G095300	AT1G58220	1	1	1	1	1
Glyma.04G095500	AT4G24520	1	1	1	0	1
Glyma.04G095700	AT1G09700	1	1	1	0	1
Glyma.04G095800	AT4G24490	1	1	1	0	1
Glyma.04G096000	AT4G24480	1	1	0	0	1
Glyma.04G096100	AT1G58230	1	1	1	1	1
Glyma.04G096200	AT4G24470	1	1	1	0	1
Glyma.04G096500	AT4G24450	1	1	0	0	1
Glyma.04G096600	AT1G58250	1	1	1	1	1
Glyma.04G098100	AT4G09100	1	0	0	1	1
Glyma.04G098100	AT1G22500	1	0	0	1	1
Glyma.04G098100	AT1G35330	1	0	0	1	1
Glyma.04G098400	AT1G22490	1	0	0	1	1
Glyma.04G098500	AT4G09060	1	1	1	1	1
Glyma.04G098600	AT4G09040	1	1	0	1	1
Glyma.04G098900	AT4G09020	1	1	1	1	1
Glyma.04G099100	AT4G09012	1	0	0	1	1
Glyma.04G099300	AT1G22460	1	1	0	1	1
Glyma.04G100002	AT1G78280	1	1	0	1	1
Glyma.04G100100	AT4G08980	1	1	1	1	1
Glyma.04G100300	AT1G35140	1	1	0	0	1
Glyma.04G100600	AT1G22330	1	0	1	1	1
Glyma.04G100600	AT1G78260	1	1	1	1	1
Glyma.04G100700	AT1G78240	1	1	0	1	1
Glyma.04G100900	AT4G08940	1	1	0	1	1
Glyma.04G101000	AT1G78230	1	1	1	1	1
Glyma.04G101100	AT4G08930	1	0	1	1	1
Glyma.04G101300	AT1G34780	1	1	1	0	1
Glyma.04G101400	AT1G78200	1	0	0	1	1
Glyma.04G101400	AT1G34750	1	1	0	1	1
Glyma.04G101400	AT1G22280	1	0	0	1	1
Glyma.04G101500	AT4G08920	1	1	1	1	1
Glyma.04G101900	AT1G34670	1	1	0	1	1
Glyma.04G102200	AT1G34640	1	1	1	1	1
Glyma.04G102300	AT1G78180	1	0	0	1	1
Glyma.04G102400	AT4G08910	1	0	1	0	1
Glyma.04G102400	AT1G22250	1	0	1	1	1
Glyma.04G102400	AT1G78170	1	1	1	1	1
Glyma.04G102600	AT1G34580	1	1	0	1	1
Glyma.04G102900	AT1G22240	1	0	1	1	1
Glyma.04G102900	AT1G78160	1	1	1	1	1
Glyma.04G102900	AT1G35750	1	0	1	0	1
Glyma.04G102900	AT4G08840	1	0	1	0	1
Glyma.04G103000	AT1G35780	1	0	1	1	1
Glyma.04G103000	AT1G78150	1	1	1	1	1
Glyma.04G103100	AT1G78140	1	1	1	1	1
Glyma.04G103400	AT1G78120	1	0	1	1	1
Glyma.04G103500	AT1G78110	1	1	1	1	1
Glyma.04G103600	AT1G78090	1	0	1	0	1
Glyma.04G103600	AT1G22210	1	0	1	1	1
Glyma.04G103900	AT1G36060	1	0	0	1	1
Glyma.04G103900	AT1G78080	1	1	1	1	1
Glyma.04G103900	AT1G22190	1	0	1	1	1
Glyma.04G104200	AT1G36070	1	0	1	1	1
Glyma.04G104200	AT1G78070	1	1	1	1	1
Glyma.04G104300	AT4G08690	1	0	1	0	1
Glyma.04G104300	AT1G22180	1	1	1	1	1
Glyma.04G104500	AT1G22170	1	1	1	1	1
Glyma.04G104500	AT1G78050	1	0	1	1	1
Glyma.04G104600	AT1G78040	1	0	1	1	1
Glyma.04G104600	AT4G08685	1	1	1	0	1
Glyma.04G104800	AT1G22160	1	1	0	1	1
Glyma.04G104800	AT1G78020	1	0	0	1	1
Glyma.04G104900	AT1G36180	1	0	1	0	1
Glyma.04G105000	AT1G78010	1	1	1	1	1
Glyma.04G105200	AT1G22150	1	1	0	1	1
Glyma.04G106500	AT4G08570	1	1	0	0	1
Glyma.04G107000	AT1G22040	1	1	1	0	1
Glyma.04G107300	AT1G36310	1	1	1	0	1
Glyma.04G111900	AT4G26480	1	0	1	1	1
Glyma.04G111900	AT5G56140	1	1	1	1	1
Glyma.04G112300	AT5G56160	1	0	0	1	1
Glyma.04G112300	AT1G55690	1	1	0	1	1
Glyma.04G112402	AT4G26466	1	0	0	1	1
Glyma.04G112500	AT5G56170	1	1	1	0	1
Glyma.04G112600	AT5G56180	1	1	0	1	1
Glyma.04G112700	AT1G55680	1	1	1	1	1
Glyma.04G112700	AT5G56190	1	0	1	1	1
Glyma.04G112800	AT1G55670	1	1	1	1	1
Glyma.04G113000	AT1G55650	1	0	1	1	1
Glyma.04G113700	AT5G56210	1	1	1	1	1
Glyma.04G113700	AT4G26455	1	0	1	1	1
Glyma.04G114100	AT5G56220	1	1	1	1	1
Glyma.04G114300	AT4G26450	1	1	1	1	1
Glyma.04G114800	AT1G55620	1	1	1	1	1
Glyma.04G115500	AT4G26440	1	0	0	1	1
Glyma.04G115500	AT5G56270	1	1	0	1	1
Glyma.04G115900	AT4G26430	1	0	1	1	1
Glyma.04G116700	AT5G56290	1	1	1	1	1
Glyma.04G117400	AT5G51540	1	1	1	1	1
Glyma.04G118900	AT5G51520	1	1	0	0	1
Glyma.04G119200	AT5G51490	1	1	0	0	1
Glyma.04G119600	AT5G51480	1	0	0	1	1
Glyma.04G119700	AT5G51460	1	1	1	1	1
Glyma.04G120600	AT5G51400	1	1	1	1	1
Glyma.04G121300	AT5G51290	1	1	1	0	1
Glyma.04G157000	AT1G74030	1	1	1	0	1
Glyma.04G158800	AT5G60850	1	1	0	1	1
Glyma.04G159100	AT5G08120	1	1	1	0	1
Glyma.04G159200	AT1G18580	1	1	0	0	1
Glyma.04G159300	AT5G60910	1	1	0	1	1
Glyma.04G160100	AT5G60920	1	1	1	0	1
Glyma.04G160700	AT1G18610	1	1	1	0	1
Glyma.04G160700	AT1G74150	1	0	1	1	1
Glyma.04G161000	AT1G18620	1	0	1	0	1
Glyma.04G161000	AT1G74160	1	1	1	1	1
Glyma.04G161400	AT5G08070	1	0	0	1	1
Glyma.04G161400	AT5G60970	1	1	0	1	1
Glyma.04G161600	AT5G08050	1	1	1	1	1
Glyma.04G162400	AT5G61010	1	1	0	1	1
Glyma.04G162600	AT5G08010	1	0	1	1	1
Glyma.04G162600	AT5G61040	1	1	1	1	1
Glyma.04G162700	AT1G18640	1	1	1	0	1
Glyma.04G163000	AT1G74240	1	1	1	1	1
Glyma.04G163100	AT5G61120	1	0	1	0	1
Glyma.04G163200	AT1G74310	1	1	0	1	1
Glyma.04G163400	AT5G61150	1	1	1	1	1
Glyma.04G163600	AT5G07980	1	1	1	0	1
Glyma.04G164100	AT5G07910	1	1	1	1	1
Glyma.04G164400	AT5G61210	1	1	1	1	1
Glyma.04G164400	AT5G07880	1	0	1	1	1
Glyma.04G164500	AT5G61250	1	0	1	1	1
Glyma.04G164500	AT5G07830	1	1	1	1	1
Glyma.04G164800	AT5G61280	1	1	1	1	1
Glyma.04G165000	AT5G07800	1	1	1	1	1
Glyma.04G165000	AT5G61290	1	0	1	1	1
Glyma.04G165400	AT1G74360	1	1	0	1	1
Glyma.04G165600	AT1G18670	1	1	0	1	1
Glyma.04G165800	AT5G61340	1	1	1	1	1
Glyma.04G166300	AT5G61380	1	1	1	1	1
Glyma.04G167200	AT5G61430	1	1	0	1	1
Glyma.04G167300	AT1G18720	1	1	1	1	1
Glyma.04G167300	AT1G74440	1	0	1	0	1
Glyma.04G167400	AT1G18730	1	1	1	1	1
Glyma.04G167500	AT5G61440	1	0	0	1	1
Glyma.04G167900	AT3G47470	1	1	0	0	1
Glyma.04G168300	AT3G47500	1	1	1	0	1
Glyma.04G168300	AT5G62430	1	0	1	1	1
Glyma.04G168500	AT1G74460	1	1	0	1	1
Glyma.04G169000	AT1G18790	1	1	1	1	1
Glyma.04G169000	AT1G74480	1	0	1	1	1
Glyma.04G169200	AT5G62440	1	1	1	1	1
Glyma.04G169500	AT1G74680	1	1	1	1	1
Glyma.04G169600	AT1G74670	1	0	0	1	1
Glyma.04G169900	AT1G18835	1	1	0	1	1
Glyma.04G169900	AT1G74660	1	0	0	1	1
Glyma.04G170100	AT3G47600	1	1	0	0	1
Glyma.04G170400	AT1G74560	1	1	1	1	1
Glyma.04G170700	AT1G74530	1	1	1	1	1
Glyma.04G171200	AT1G74520	1	1	0	1	1
Glyma.04G171200	AT5G62490	1	0	1	1	1
Glyma.04G171300	AT5G62500	1	1	1	1	1
Glyma.04G171300	AT3G47690	1	0	1	1	1
Glyma.04G172500	AT1G74500	1	1	1	0	1
Glyma.04G173100	AT1G74690	1	1	1	0	1
Glyma.04G173100	AT1G18840	1	0	1	1	1
Glyma.04G173200	AT5G62550	1	1	1	1	1
Glyma.04G173500	AT1G18860	1	0	0	1	1
Glyma.04G174400	AT1G74730	1	1	1	0	1
Glyma.04G174700	AT5G62710	1	1	0	1	1
Glyma.04G174800	AT3G47950	1	0	0	1	1
Glyma.04G174800	AT5G62670	1	1	0	0	1
Glyma.04G175300	AT1G18890	1	1	0	1	1
Glyma.04G175300	AT1G74740	1	0	0	1	1
Glyma.04G175400	AT1G18900	1	1	1	1	1
Glyma.04G175400	AT1G74750	1	0	1	1	1
Glyma.04G175900	AT1G18940	1	0	0	1	1
Glyma.04G176000	AT1G74780	1	1	0	0	1
Glyma.04G176400	AT5G62630	1	0	1	1	1
Glyma.04G176400	AT1G74790	1	1	0	1	1
Glyma.04G176500	AT1G18950	1	1	1	1	1
Glyma.04G176600	AT5G62620	1	1	1	1	1
Glyma.04G176600	AT1G74800	1	0	1	1	1
Glyma.04G176900	AT5G62610	1	1	0	1	1
Glyma.04G177100	AT1G74830	1	1	1	1	1
Glyma.04G177100	AT1G18990	1	0	1	1	1
Glyma.04G177300	AT1G74840	1	1	0	1	1
Glyma.04G177300	AT1G19000	1	0	0	1	1
Glyma.04G177600	AT5G62580	1	1	1	1	1
Glyma.04G177700	AT3G48090	1	1	1	0	1
Glyma.04G177700	AT3G48080	1	0	1	1	1
Glyma.04G177900	AT3G48100	1	0	0	1	1
Glyma.04G177900	AT1G19050	1	0	0	1	1
Glyma.04G177900	AT5G62920	1	1	0	0	1
Glyma.04G177900	AT1G74890	1	0	0	1	1
Glyma.04G178100	AT3G48140	1	1	1	1	1
Glyma.04G178300	AT3G48160	1	1	1	1	1
Glyma.04G178400	AT1G74910	1	1	1	1	1
Glyma.04G179300	AT5G62560	1	0	1	0	1
Glyma.04G179300	AT3G47820	1	0	1	1	1
Glyma.04G179700	AT3G47833	1	0	1	1	1
Glyma.04G179700	AT5G62575	1	1	1	0	1
Glyma.04G180100	AT3G48050	1	1	1	1	1
Glyma.04G180200	AT3G48040	1	1	0	1	1
Glyma.04G180800	AT3G48020	1	0	1	1	1
Glyma.04G181000	AT3G48010	1	1	0	1	1
Glyma.04G181900	AT5G62820	1	1	1	1	1
Glyma.04G182100	AT3G47990	1	1	1	1	1
Glyma.04G182900	AT3G48190	1	1	1	1	1
Glyma.04G183700	AT5G62940	1	1	0	1	1
Glyma.04G184500	AT5G62960	1	1	1	1	1
Glyma.04G184600	AT3G48195	1	1	1	1	1
Glyma.04G185000	AT3G48200	1	1	1	1	1
Glyma.04G185500	AT5G63040	1	1	1	1	1
Glyma.04G185700	AT5G63050	1	1	1	1	1
Glyma.04G185900	AT5G63080	1	1	1	1	1
Glyma.04G186200	AT3G48210	1	1	0	1	1
Glyma.04G186300	AT5G50130	1	1	0	0	1
Glyma.04G186700	AT4G24670	1	1	1	0	1
Glyma.04G186900	AT5G63090	1	1	0	1	1
Glyma.04G187100	AT5G63110	1	1	0	0	1
Glyma.04G187700	AT3G48240	1	0	0	1	1
Glyma.04G187700	AT5G63130	1	1	0	1	1
Glyma.04G187800	AT5G63135	1	1	1	1	1
Glyma.04G187900	AT5G50170	1	1	1	0	1
Glyma.04G188200	AT5G50180	1	1	0	0	1
Glyma.04G188400	AT4G24710	1	1	1	0	1
Glyma.04G188800	AT3G48260	1	0	0	1	1
Glyma.04G189800	AT4G24750	1	1	0	0	1
Glyma.04G190100	AT5G50250	1	0	0	1	1
Glyma.04G190100	AT4G24770	1	1	0	0	1
Glyma.04G190200	AT3G48330	1	1	1	1	1
Glyma.04G190700	AT5G50260	1	1	0	0	1
Glyma.04G190900	AT5G63160	1	1	1	1	1
Glyma.04G190900	AT3G48360	1	0	1	1	1
Glyma.04G191100	AT5G63180	1	0	0	1	1
Glyma.04G191100	AT4G24780	1	1	0	0	1
Glyma.04G191200	AT4G24790	1	1	1	0	1
Glyma.04G191400	AT3G48380	1	1	1	1	1
Glyma.04G191500	AT5G63190	1	1	0	1	1
Glyma.04G191500	AT3G48390	1	0	0	1	1
Glyma.04G191500	AT4G24800	1	0	1	0	1
Glyma.04G191600	AT5G63200	1	1	1	1	1
Glyma.04G191700	AT3G48420	1	1	1	1	1
Glyma.04G191800	AT3G48425	1	1	1	1	1
Glyma.04G192000	AT3G48430	1	1	0	0	1
Glyma.04G192100	AT5G63260	1	0	1	1	1
Glyma.04G192100	AT3G48440	1	1	1	1	1
Glyma.04G192500	AT5G50300	1	1	1	1	1
Glyma.04G192600	AT5G50310	1	1	1	1	1
Glyma.04G192800	AT5G63290	1	1	1	1	1
Glyma.04G192900	AT5G50320	1	1	1	1	1
Glyma.04G193000	AT3G48470	1	1	1	1	1
Glyma.04G193100	AT3G48480	1	1	1	1	1
Glyma.04G193600	AT5G50350	1	1	1	1	1
Glyma.04G193700	AT3G48500	1	1	1	1	1
Glyma.04G193800	AT5G63320	1	1	0	1	1
Glyma.04G194200	AT5G63380	1	1	0	1	1
Glyma.04G194450	AT5G63410	1	1	0	0	1
Glyma.04G194500	AT5G50375	1	1	1	1	1
Glyma.04G194600	AT5G63420	1	1	1	1	1
Glyma.04G194900	AT4G24860	1	0	0	1	1
Glyma.04G195300	AT3G48530	1	1	1	1	1
Glyma.04G195500	AT4G24880	1	1	1	1	1
Glyma.04G195700	AT5G50450	1	0	1	1	1
Glyma.04G195900	AT4G24910	1	1	0	1	1
Glyma.04G196100	AT3G48560	1	1	1	1	1
Glyma.04G196200	AT3G48590	1	1	1	1	1
Glyma.04G196200	AT5G63470	1	0	1	1	1
Glyma.04G196400	AT5G50520	1	0	0	1	1
Glyma.04G196500	AT4G24930	1	1	1	1	1
Glyma.04G196600	AT5G63480	1	1	1	1	1
Glyma.04G196700	AT3G48610	1	1	1	1	1
Glyma.04G196800	AT5G63490	1	1	1	1	1
Glyma.04G196800	AT5G50640	1	0	1	0	1
Glyma.04G196900	AT5G63520	1	1	1	1	1
Glyma.04G197100	AT5G50670	1	1	0	0	1
Glyma.04G197300	AT5G63530	1	0	0	1	1
Glyma.04G197600	AT5G50720	1	1	0	1	1
Glyma.04G197600	AT4G24960	1	0	1	1	1
Glyma.04G197900	AT3G48710	1	1	1	1	1
Glyma.04G197900	AT5G63550	1	0	1	1	1
Glyma.04G198000	AT3G48720	1	0	0	1	1
Glyma.04G198000	AT5G63560	1	0	0	1	1
Glyma.04G198100	AT5G50760	1	1	0	1	1
Glyma.04G198200	AT4G24972	1	1	1	1	1
Glyma.04G198500	AT5G50790	1	1	0	0	1
Glyma.04G198900	AT5G50810	1	1	1	1	1
Glyma.04G199300	AT5G50860	1	1	0	1	1
Glyma.04G199500	AT5G50900	1	1	1	1	1
Glyma.04G199700	AT3G48800	1	1	1	1	1
Glyma.04G199900	AT5G50915	1	1	0	1	1
Glyma.04G200000	AT3G48830	1	0	1	1	1
Glyma.04G200100	AT3G48860	1	1	1	1	1
Glyma.04G200400	AT3G48870	1	0	0	1	1
Glyma.04G200400	AT5G50920	1	1	0	1	1
Glyma.04G200600	AT5G62000	1	1	0	1	1
Glyma.04G201000	AT5G50930	1	1	1	1	1
Glyma.04G201200	AT5G07290	1	1	0	0	1
Glyma.04G201200	AT5G61960	1	0	0	1	1
Glyma.04G201300	AT5G50970	1	1	1	1	1
Glyma.04G201500	AT5G07300	1	0	1	0	1
Glyma.04G201500	AT5G61910	1	1	1	0	1
Glyma.04G201700	AT5G61890	1	1	0	1	1
Glyma.04G202002	AT5G61850	1	1	0	1	1
Glyma.04G202200	AT5G61840	1	1	0	0	1
Glyma.04G202300	AT5G51010	1	1	1	1	1
Glyma.04G202400	AT5G51020	1	1	1	1	1
Glyma.04G202600	AT5G51040	1	1	1	1	1
Glyma.04G202700	AT5G61830	1	0	0	1	1
Glyma.04G202800	AT5G07320	1	1	0	0	1
Glyma.04G202800	AT5G61810	1	0	0	1	1
Glyma.04G202800	AT5G51050	1	0	0	1	1
Glyma.04G202900	AT5G61790	1	0	1	1	1
Glyma.04G202900	AT5G07340	1	1	1	0	1
Glyma.04G203000	AT5G07350	1	1	1	0	1
Glyma.04G203000	AT5G61780	1	0	1	1	1
Glyma.04G203200	AT5G51060	1	0	0	1	1
Glyma.04G203300	AT5G51070	1	1	0	0	1
Glyma.04G203700	AT5G08490	1	1	0	0	1
Glyma.04G203800	AT5G08500	1	0	1	0	1
Glyma.04G206300	AT5G08650	1	1	1	0	1
Glyma.04G206400	AT5G08660	1	0	1	0	1
Glyma.04G206900	AT5G08710	1	1	0	0	1
Glyma.04G207200	AT5G08720	1	1	1	0	1
Glyma.04G207900	AT5G63610	1	1	0	0	1
Glyma.04G208100	AT5G08770	1	1	1	0	1
Glyma.04G208300	AT5G63790	1	0	0	1	1
Glyma.04G208450	AT5G63810	1	1	0	0	1
Glyma.04G209000	AT5G63840	1	1	1	1	1
Glyma.04G209600	AT5G63860	1	1	0	0	1
Glyma.04G210000	AT5G09230	1	1	1	0	1
Glyma.04G210100	AT5G09250	1	1	1	0	1
Glyma.04G210200	AT5G09260	1	0	1	0	1
Glyma.04G210200	AT5G63880	1	1	1	0	1
Glyma.04G210301	AT5G63910	1	1	0	1	1
Glyma.04G210500	AT5G63940	1	0	0	1	1
Glyma.04G210700	AT5G63960	1	1	1	1	1
Glyma.04G211000	AT5G63970	1	1	0	1	1
Glyma.04G211200	AT2G13570	1	1	0	1	1
Glyma.04G211300	AT5G64030	1	1	0	1	1
Glyma.04G211800	AT2G13610	1	1	0	1	1
Glyma.04G212100	AT5G09300	1	1	1	0	1
Glyma.04G212200	AT2G13620	1	1	0	1	1
Glyma.04G212600	AT5G09310	1	1	1	0	1
Glyma.04G212800	AT2G13650	1	1	1	1	1
Glyma.04G213100	AT2G13680	1	1	0	1	1
Glyma.04G213200	AT2G13690	1	1	1	1	1
Glyma.04G213300	AT5G09330	1	1	0	0	1
Glyma.04G213400	AT5G64070	1	1	1	0	1
Glyma.04G213400	AT5G09350	1	0	1	0	1
Glyma.04G213600	AT1G48910	1	1	0	0	1
Glyma.04G213700	AT5G64600	1	1	0	1	1
Glyma.04G214000	AT5G64620	1	1	1	1	1
Glyma.04G214100	AT5G09750	1	1	1	1	1
Glyma.04G214200	AT3G18640	1	1	1	1	1
Glyma.04G214400	AT3G18660	1	1	1	1	1
Glyma.04G214500	AT5G09770	1	1	1	1	1
Glyma.04G214500	AT5G64650	1	0	1	1	1
Glyma.04G214600	AT5G09790	1	1	1	1	1
Glyma.04G214700	AT3G18690	1	1	1	1	1
Glyma.04G215100	AT5G64667	1	1	1	1	1
Glyma.04G215100	AT5G09805	1	0	1	1	1
Glyma.04G215100	AT3G18715	1	0	1	1	1
Glyma.04G215200	AT1G49160	1	0	0	1	1
Glyma.04G215200	AT3G18750	1	1	0	1	1
Glyma.04G215300	AT1G49170	1	1	1	1	1
Glyma.04G215500	AT1G49180	1	1	0	1	1
Glyma.04G215600	AT3G18773	1	0	0	1	1
Glyma.04G215900	AT1G49240	1	0	0	1	1
Glyma.04G215900	AT5G09810	1	1	0	1	1
Glyma.04G215900	AT3G18780	1	0	0	1	1
Glyma.04G216700	AT5G09850	1	1	1	1	1
Glyma.04G217400	AT5G64750	1	1	0	1	1
Glyma.04G217500	AT5G64760	1	0	1	1	1
Glyma.04G217500	AT5G09900	1	1	1	1	1
Glyma.04G218200	AT4G39390	1	0	1	1	1
Glyma.04G218300	AT4G39400	1	1	0	1	1
Glyma.04G218400	AT4G39410	1	1	0	1	1
Glyma.04G218500	AT4G39470	1	1	1	0	1
Glyma.04G218700	AT5G64810	1	1	0	0	1
Glyma.04G218800	AT5G64830	1	1	1	1	1
Glyma.04G218900	AT5G64840	1	1	1	1	1
Glyma.04G218900	AT5G09930	1	0	1	1	1
Glyma.04G219000	AT5G64850	1	0	1	1	1
Glyma.04G219000	AT5G09960	1	1	1	1	1
Glyma.04G219100	AT4G39520	1	1	1	1	1
Glyma.04G219300	AT4G39540	1	0	1	0	1
Glyma.04G219500	AT5G64860	1	1	1	1	1
Glyma.04G219900	AT5G09995	1	1	1	1	1
Glyma.04G220100	AT5G64910	1	0	1	1	1
Glyma.04G220100	AT5G10010	1	1	1	1	1
Glyma.04G220200	AT5G64940	1	1	0	1	1
Glyma.04G220400	AT5G10020	1	1	0	1	1
Glyma.04G220500	AT2G40470	1	1	0	1	1
Glyma.04G220600	AT5G05340	1	1	0	0	1
Glyma.04G220800	AT3G10960	1	1	1	1	1
Glyma.04G220900	AT3G10940	1	1	1	1	1
Glyma.04G221300	AT3G10920	1	1	1	1	1
Glyma.04G221400	AT2G40510	1	1	1	0	1
Glyma.04G221600	AT2G40540	1	1	0	1	1
Glyma.04G221700	AT3G56290	1	1	1	0	1
Glyma.04G222000	AT2G40550	1	1	1	1	1
Glyma.04G222100	AT5G05290	1	0	0	1	1
Glyma.04G222100	AT2G40610	1	1	0	1	1
Glyma.04G222300	AT5G05280	1	0	0	1	1
Glyma.04G222300	AT3G10910	1	1	0	1	1
Glyma.04G222400	AT5G05270	1	1	1	1	1
Glyma.04G222500	AT3G56360	1	0	1	1	1
Glyma.04G222500	AT5G05250	1	1	1	1	1
Glyma.04G222600	AT5G05230	1	1	1	1	1
Glyma.04G222600	AT2G40640	1	0	1	1	1
Glyma.04G222800	AT3G56370	1	1	1	1	1
Glyma.04G222900	AT2G40660	1	1	1	1	1
Glyma.04G223000	AT3G56380	1	1	0	1	1
Glyma.04G223000	AT2G40670	1	0	0	1	1
Glyma.04G223200	AT2G40740	1	1	0	1	1
Glyma.04G223300	AT3G56400	1	1	0	0	1
Glyma.04G223400	AT2G40765	1	1	1	1	1
Glyma.04G223600	AT5G05180	1	1	0	0	1
Glyma.04G223700	AT3G10870	1	1	0	1	1
Glyma.04G223900	AT2G40800	1	1	1	1	1
Glyma.04G223900	AT3G56430	1	0	1	1	1
Glyma.04G224100	AT3G10850	1	1	1	1	1
Glyma.04G224300	AT2G40810	1	1	1	1	1
Glyma.04G224300	AT3G56440	1	0	1	1	1
Glyma.04G224400	AT3G56460	1	1	1	1	1
Glyma.04G224500	AT3G10840	1	1	0	1	1
Glyma.04G224600	AT2G40815	1	1	1	1	1
Glyma.04G224800	AT5G24910	1	1	0	0	1
Glyma.04G225100	AT1G33400	1	1	1	0	1
Glyma.04G225400	AT5G24680	1	1	1	1	1
Glyma.04G225500	AT3G49570	1	1	1	0	1
Glyma.04G225500	AT5G24660	1	0	1	0	1
Glyma.04G225600	AT3G49560	1	0	1	0	1
Glyma.04G225600	AT5G24650	1	1	1	1	1
Glyma.04G225700	AT5G24630	1	1	1	1	1
Glyma.04G225800	AT5G24620	1	0	0	1	1
Glyma.04G225900	AT3G49550	1	0	1	0	1
Glyma.04G225900	AT5G24610	1	1	1	1	1
Glyma.04G226400	AT4G27585	1	1	1	0	1
Glyma.04G226400	AT5G54100	1	0	1	0	1
Glyma.04G226500	AT1G33140	1	1	1	0	1
Glyma.04G226500	AT1G33120	1	1	1	0	1
Glyma.04G226700	AT5G24590	1	0	0	1	1
Glyma.04G226800	AT5G54130	1	1	1	0	1
Glyma.04G226900	AT1G33120	1	1	1	0	1
Glyma.04G227000	AT5G24580	1	1	0	1	1
Glyma.04G227100	AT3G49490	1	1	0	0	1
Glyma.04G227600	AT5G54150	1	0	1	0	1
Glyma.04G227600	AT4G27660	1	1	1	0	1
Glyma.04G227800	AT5G54160	1	1	0	0	1
Glyma.04G227900	AT5G24530	1	1	0	1	1
Glyma.04G228000	AT5G24520	1	1	1	1	1
Glyma.04G228200	AT5G53730	1	1	1	1	1
Glyma.04G228500	AT5G54180	1	1	1	0	1
Glyma.04G228600	AT5G24500	1	1	0	0	1
Glyma.04G229300	AT3G49430	1	1	1	0	1
Glyma.04G229400	AT5G24440	1	0	1	1	1
Glyma.04G229400	AT1G32790	1	1	0	0	1
Glyma.04G229500	AT3G49390	1	0	1	0	1
Glyma.04G229600	AT2G46780	1	1	1	1	1
Glyma.04G229800	AT4G27670	1	1	1	0	1
Glyma.04G230600	AT5G53660	1	1	0	1	1
Glyma.04G230700	AT5G53650	1	1	1	1	1
Glyma.04G230800	AT5G53620	1	1	1	1	1
Glyma.04G231000	AT2G46700	1	0	0	1	1
Glyma.04G231000	AT3G49370	1	0	1	0	1
Glyma.04G231000	AT5G24430	1	1	1	1	1
Glyma.04G231100	AT2G46690	1	1	0	0	1
Glyma.04G231600	AT5G24400	1	1	1	1	1
Glyma.04G231700	AT5G53570	1	0	1	1	1
Glyma.04G231700	AT5G24390	1	0	1	1	1
Glyma.04G231700	AT3G49350	1	1	1	0	1
Glyma.04G231800	AT5G53560	1	1	1	1	1
Glyma.04G231800	AT2G46650	1	0	0	1	1
Glyma.04G231900	AT5G53550	1	1	0	1	1
Glyma.04G231900	AT5G24380	1	0	0	1	1
Glyma.04G232100	AT5G53540	1	0	0	1	1
Glyma.04G232100	AT4G27680	1	1	0	1	1
Glyma.04G232200	AT2G46620	1	1	0	1	1
Glyma.04G232300	AT3G49320	1	1	1	0	1
Glyma.04G232400	AT4G27700	1	1	1	1	1
Glyma.04G232500	AT3G49310	1	0	1	0	1
Glyma.04G232500	AT4G27720	1	1	1	1	1
Glyma.04G232700	AT5G24350	1	1	1	1	1
Glyma.04G233000	AT4G27730	1	0	0	1	1
Glyma.04G233200	AT4G27745	1	1	1	0	1
Glyma.04G233400	AT5G53500	1	0	1	1	1
Glyma.04G233400	AT5G24320	1	1	1	1	1
Glyma.04G233500	AT5G53490	1	1	1	1	1
Glyma.04G233600	AT4G27780	1	0	1	1	1
Glyma.04G233700	AT5G53480	1	1	1	1	1
Glyma.04G233900	AT4G27800	1	1	0	1	1
Glyma.04G234000	AT5G24314	1	1	1	1	1
Glyma.04G234500	AT3G49290	1	1	1	0	1
Glyma.04G234500	AT5G24310	1	0	1	1	1
Glyma.04G234700	AT4G27810	1	1	0	1	1
Glyma.04G235100	AT5G52990	1	1	1	1	1
Glyma.04G235100	AT4G27840	1	0	1	1	1
Glyma.04G235200	AT5G24300	1	1	0	1	1
Glyma.04G235400	AT3G49260	1	1	0	0	1
Glyma.04G235600	AT5G53350	1	1	1	1	1
Glyma.04G235700	AT5G53360	1	0	0	1	1
Glyma.04G235700	AT4G27880	1	0	0	1	1
Glyma.04G235800	AT3G49240	1	1	1	0	1
Glyma.04G235900	AT5G24270	1	1	0	1	1
Glyma.04G236000	AT5G24260	1	1	1	1	1
Glyma.04G236100	AT5G24240	1	1	1	1	1
Glyma.04G236200	AT5G53370	1	1	0	1	1
Glyma.04G236300	AT4G27890	1	0	1	1	1
Glyma.04G236300	AT5G53400	1	1	1	1	1
Glyma.04G236400	AT5G53420	1	0	0	1	1
Glyma.04G236400	AT4G27900	1	1	1	1	1
Glyma.04G236500	AT5G53430	1	0	0	1	1
Glyma.04G236500	AT4G27910	1	1	0	1	1
Glyma.04G236700	AT5G53440	1	1	1	0	1
Glyma.04G236900	AT5G53460	1	1	1	1	1
Glyma.04G237300	AT5G53120	1	1	1	1	1
Glyma.04G237400	AT5G53130	1	1	0	1	1
Glyma.04G237600	AT5G53150	1	1	0	1	1
Glyma.04G238000	AT5G53180	1	0	1	1	1
Glyma.04G238050	AT5G24130	1	1	1	0	1
Glyma.04G238100	AT5G53190	1	1	0	1	1
Glyma.04G238200	AT5G24120	1	1	1	1	1
Glyma.04G238400	AT5G53210	1	1	0	1	1
Glyma.04G238500	AT5G53250	1	0	0	1	1
Glyma.04G238500	AT5G24105	1	1	1	1	1
Glyma.04G238600	AT4G27940	1	1	1	1	1
Glyma.04G238700	AT5G53290	1	1	0	1	1
Glyma.04G238700	AT4G27950	1	0	0	1	1
Glyma.04G238800	AT5G53300	1	1	0	1	1
Glyma.04G238800	AT4G27960	1	0	0	1	1
Glyma.04G238900	AT5G53310	1	1	1	1	1
Glyma.04G239200	AT5G53330	1	1	1	1	1
Glyma.04G239300	AT5G53340	1	1	0	1	1
Glyma.04G239400	AT1G21326	1	1	0	1	1
Glyma.04G239500	AT1G21340	1	0	0	1	1
Glyma.04G239800	AT1G21350	1	1	1	1	1
Glyma.04G239900	AT1G21360	1	0	1	1	1
Glyma.04G240300	AT1G77220	1	1	1	0	1
Glyma.04G240400	AT1G77140	1	1	1	1	1
Glyma.04G240500	AT1G77122	1	1	1	1	1
Glyma.04G240600	AT1G43780	1	0	0	1	1
Glyma.04G240800	AT1G77120	1	1	0	1	1
Glyma.04G241000	AT1G77090	1	1	1	1	1
Glyma.04G241400	AT1G21460	1	1	0	0	1
Glyma.04G241900	AT1G43850	1	1	1	1	1
Glyma.04G242100	AT1G21450	1	1	0	1	1
Glyma.04G242500	AT1G21430	1	1	0	1	1
Glyma.04G242700	AT1G77000	1	1	1	1	1
Glyma.04G242700	AT1G21410	1	0	1	1	1
Glyma.04G242800	AT1G76990	1	1	0	1	1
Glyma.04G243000	AT1G21400	1	0	1	1	1
Glyma.04G243200	AT1G43980	1	1	0	1	1
Glyma.04G243300	AT1G77010	1	1	0	0	1
Glyma.04G243500	AT1G21390	1	0	1	1	1
Glyma.04G243500	AT1G76980	1	1	1	1	1
Glyma.04G243600	AT1G21380	1	1	1	1	1
Glyma.04G243600	AT1G76970	1	0	1	1	1
Glyma.04G243800	AT1G44000	1	1	1	1	1
Glyma.04G244000	AT1G21270	1	1	0	0	1
Glyma.04G244200	AT1G44090	1	0	1	1	1
Glyma.04G244300	AT1G21510	1	1	0	0	1
Glyma.04G245000	AT1G21550	1	1	0	1	1
Glyma.04G245300	AT1G77280	1	1	0	1	1
Glyma.04G245400	AT1G77300	1	1	1	1	1
Glyma.04G245700	AT1G21610	1	0	1	1	1
Glyma.04G245700	AT1G77310	1	1	1	1	1
Glyma.04G245800	AT1G21640	1	1	1	1	1
Glyma.04G245900	AT1G77330	1	1	1	1	1
Glyma.04G246100	AT1G77350	1	1	1	1	1
Glyma.04G246200	AT1G21660	1	1	1	1	1
Glyma.04G246400	AT1G77380	1	1	0	1	1
Glyma.04G246600	AT1G44110	1	1	1	0	1
Glyma.04G246600	AT1G77390	1	0	0	1	1
Glyma.04G246800	AT1G21690	1	1	1	1	1
Glyma.04G246900	AT1G77400	1	1	1	1	1
Glyma.04G247200	AT1G21700	1	1	1	1	1
Glyma.04G247300	AT1G77410	1	0	0	1	1
Glyma.04G247400	AT1G21780	1	1	1	1	1
Glyma.04G247500	AT1G21760	1	1	1	1	1
Glyma.04G247600	AT1G44350	1	1	1	0	1
Glyma.04G247900	AT1G21750	1	1	1	1	1
Glyma.04G248100	AT1G21740	1	1	0	1	1
Glyma.04G248100	AT1G77500	1	0	0	1	1
Glyma.04G248300	AT1G77490	1	1	1	1	1
Glyma.04G248300	AT4G08390	1	0	1	0	1
Glyma.04G248700	AT1G77480	1	0	0	1	1
Glyma.04G248900	AT1G77470	1	1	1	0	1
Glyma.04G249000	AT1G77450	1	0	0	1	1
Glyma.04G249200	AT1G21722	1	1	1	1	1
Glyma.04G249300	AT1G21720	1	1	1	0	1
Glyma.04G249300	AT1G77440	1	0	1	1	1
Glyma.04G249400	AT1G44446	1	1	1	1	1
Glyma.04G249500	AT1G21790	1	1	1	1	1
Glyma.04G249600	AT1G77580	1	0	1	1	1
Glyma.04G249600	AT1G21810	1	1	1	1	1
Glyma.04G249700	AT1G44575	1	1	1	1	1
Glyma.04G249800	AT4G08330	1	1	1	0	1
Glyma.04G249900	AT1G44608	1	0	0	1	1
Glyma.04G249900	AT1G21830	1	1	1	1	1
Glyma.04G250000	AT1G77610	1	1	1	1	1
Glyma.04G250000	AT1G21870	1	0	1	1	1
Glyma.04G250100	AT1G44760	1	1	1	1	1
Glyma.04G250200	AT1G77620	1	1	1	1	1
Glyma.04G250300	AT1G77630	1	0	1	1	1
Glyma.04G250300	AT1G21880	1	1	1	1	1
Glyma.04G250500	AT4G08310	1	1	1	0	1
Glyma.04G250500	AT1G44780	1	0	1	1	1
Glyma.04G250600	AT1G44800	1	0	0	1	1
Glyma.04G250600	AT4G08300	1	1	0	0	1
Glyma.04G250600	AT1G21890	1	0	0	1	1
Glyma.04G251000	AT4G08290	1	1	0	0	1
Glyma.04G251200	AT4G08280	1	1	1	0	1
Glyma.04G251300	AT1G21900	1	0	1	1	1
Glyma.04G251400	AT1G44830	1	0	0	1	1
Glyma.04G251400	AT1G77640	1	0	0	1	1
Glyma.04G251400	AT1G21910	1	1	0	1	1
Glyma.04G251502	AT1G44835	1	1	0	1	1
Glyma.04G251700	AT1G21920	1	0	1	1	1
Glyma.04G251700	AT1G77660	1	1	1	1	1
Glyma.04G251800	AT1G77670	1	1	1	1	1
Glyma.04G251900	AT4G08250	1	1	0	0	1
Glyma.04G252300	AT1G77690	1	1	1	1	1
Glyma.04G252400	AT1G77710	1	1	1	1	1
Glyma.04G252500	AT4G08210	1	1	0	0	1
Glyma.04G252700	AT1G77720	1	1	1	1	1
Glyma.04G253000	AT1G77730	1	0	0	1	1
Glyma.04G253000	AT4G08180	1	1	1	0	1
Glyma.04G253100	AT1G77740	1	0	0	1	1
Glyma.04G253100	AT1G21980	1	1	0	1	1
Glyma.04G253400	AT1G77770	1	0	0	1	1
Glyma.04G253800	AT1G77800	1	1	1	1	1
Glyma.04G254100	AT1G77810	1	1	0	1	1
Glyma.04G254100	AT1G22015	1	0	0	1	1
Glyma.04G254200	AT1G77850	1	1	0	1	1
Glyma.04G254300	AT1G22020	1	0	1	1	1
Glyma.04G254402	AT1G77855	1	0	1	1	1
Glyma.04G254402	AT1G22030	1	1	1	1	1
Glyma.04G254500	AT1G77860	1	1	1	1	1
Glyma.04G254700	AT1G77930	1	1	1	0	1
Glyma.05G002300	AT5G14460	1	1	1	1	1
Glyma.05G002400	AT3G27520	1	1	1	0	1
Glyma.05G002500	AT5G14470	1	0	1	1	1
Glyma.05G002500	AT3G01640	1	1	1	0	1
Glyma.05G002700	AT3G01600	1	1	1	0	1
Glyma.05G002700	AT5G14490	1	0	1	1	1
Glyma.05G002800	AT3G27550	1	1	1	0	1
Glyma.05G003300	AT5G14510	1	1	1	1	1
Glyma.05G003400	AT5G40490	1	1	0	1	1
Glyma.05G003500	AT5G40480	1	1	1	1	1
Glyma.05G003800	AT5G14550	1	1	0	0	1
Glyma.05G004300	AT3G01570	1	1	1	0	1
Glyma.05G004300	AT3G27660	1	0	1	1	1
Glyma.05G004300	AT5G40420	1	0	1	1	1
Glyma.05G005100	AT5G40380	1	1	0	1	1
Glyma.05G005300	AT5G14590	1	1	1	0	1
Glyma.05G005500	AT5G14610	1	1	0	0	1
Glyma.05G005500	AT3G01540	1	0	0	1	1
Glyma.05G005600	AT5G14620	1	1	1	1	1
Glyma.05G005800	AT5G14650	1	1	0	1	1
Glyma.05G006000	AT5G14670	1	0	0	1	1
Glyma.05G006100	AT3G01530	1	0	0	1	1
Glyma.05G006100	AT5G40350	1	0	0	1	1
Glyma.05G006100	AT3G27810	1	1	0	1	1
Glyma.05G006300	AT3G01520	1	0	1	1	1
Glyma.05G006300	AT5G14680	1	1	1	1	1
Glyma.05G006400	AT5G14690	1	0	1	1	1
Glyma.05G006400	AT3G01516	1	1	1	1	1
Glyma.05G006600	AT5G14700	1	1	0	1	1
Glyma.05G006700	AT5G14720	1	1	0	1	1
Glyma.05G006800	AT3G27870	1	1	0	1	1
Glyma.05G007100	AT3G01500	1	1	1	1	1
Glyma.05G007100	AT5G14740	1	0	1	1	1
Glyma.05G007200	AT3G27925	1	1	1	1	1
Glyma.05G007402	AT3G27930	1	1	0	0	1
Glyma.05G007600	AT5G14760	1	1	1	1	1
Glyma.05G007700	AT3G27950	1	1	0	1	1
Glyma.05G007800	AT3G27960	1	1	1	1	1
Glyma.05G008100	AT5G20080	1	1	1	1	1
Glyma.05G008302	AT5G20070	1	1	0	1	1
Glyma.05G008700	AT2G26695	1	1	1	0	1
Glyma.05G009200	AT2G26700	1	1	0	0	1
Glyma.05G009902	AT5G20050	1	1	0	0	1
Glyma.05G010000	AT5G20030	1	1	1	1	1
Glyma.05G010200	AT2G26710	1	1	0	0	1
Glyma.05G010300	AT5G20020	1	0	1	0	1
Glyma.05G011400	AT5G19960	1	1	1	0	1
Glyma.05G011600	AT2G26730	1	1	0	0	1
Glyma.05G011700	AT2G26900	1	1	1	0	1
Glyma.05G011900	AT2G26910	1	1	0	0	1
Glyma.05G012000	AT5G19930	1	1	0	1	1
Glyma.05G012850	AT3G18520	1	1	1	1	1
Glyma.05G013000	AT1G49010	1	1	0	0	1
Glyma.05G013100	AT1G73930	1	1	1	1	1
Glyma.05G013200	AT1G73950	1	0	1	1	1
Glyma.05G013300	AT3G18550	1	0	0	1	1
Glyma.05G013400	AT1G73960	1	1	1	1	1
Glyma.05G013600	AT1G73965	1	1	1	1	1
Glyma.05G013700	AT1G49000	1	1	1	0	1
Glyma.05G013700	AT3G18560	1	0	1	1	1
Glyma.05G013800	AT1G48990	1	0	1	0	1
Glyma.05G013800	AT3G18570	1	1	1	1	1
Glyma.05G014100	AT1G48960	1	1	1	0	1
Glyma.05G014200	AT3G18580	1	1	1	1	1
Glyma.05G014400	AT1G48950	1	1	1	0	1
Glyma.05G014700	AT3G18590	1	0	0	1	1
Glyma.05G014700	AT1G48940	1	1	0	0	1
Glyma.05G014800	AT3G18600	1	1	0	1	1
Glyma.05G015000	AT5G23100	1	1	0	1	1
Glyma.05G015100	AT5G08190	1	0	1	0	1
Glyma.05G015100	AT5G23090	1	1	1	1	1
Glyma.05G015200	AT5G23080	1	1	0	1	1
Glyma.05G016000	AT5G23060	1	1	1	1	1
Glyma.05G016100	AT5G23040	1	1	1	1	1
Glyma.05G016200	AT1G18520	1	1	0	0	1
Glyma.05G016600	AT5G08180	1	1	1	1	1
Glyma.05G016900	AT5G08160	1	1	1	1	1
Glyma.05G017400	AT5G08141	1	0	0	1	1
Glyma.05G017500	AT5G08139	1	1	0	1	1
Glyma.05G017500	AT5G60820	1	0	0	1	1
Glyma.05G017800	AT5G08130	1	1	1	1	1
Glyma.05G018100	AT5G60850	1	1	0	1	1
Glyma.05G018200	AT5G08120	1	1	1	1	1
Glyma.05G018300	AT5G08100	1	0	1	1	1
Glyma.05G018400	AT5G60880	1	0	1	1	1
Glyma.05G018500	AT1G18580	1	1	0	0	1
Glyma.05G018800	AT5G60910	1	1	0	1	1
Glyma.05G019101	AT5G60920	1	1	0	1	1
Glyma.05G019200	AT1G74110	1	1	1	1	1
Glyma.05G019500	AT1G74140	1	0	1	0	1
Glyma.05G019500	AT1G18600	1	1	1	0	1
Glyma.05G019700	AT1G18610	1	1	1	0	1
Glyma.05G019700	AT1G74150	1	0	1	1	1
Glyma.05G019800	AT1G18620	1	0	1	0	1
Glyma.05G019800	AT1G74160	1	1	1	1	1
Glyma.05G019900	AT5G08070	1	0	0	1	1
Glyma.05G019900	AT5G60970	1	1	0	1	1
Glyma.05G020100	AT5G08060	1	1	1	1	1
Glyma.05G020200	AT5G60980	1	1	1	1	1
Glyma.05G020300	AT5G08040	1	1	1	1	1
Glyma.05G020500	AT5G08030	1	0	1	0	1
Glyma.05G020500	AT1G74210	1	1	0	0	1
Glyma.05G020600	AT5G08020	1	1	1	1	1
Glyma.05G020600	AT5G61000	1	0	1	1	1
Glyma.05G020700	AT1G74220	1	1	1	1	1
Glyma.05G020900	AT5G61030	1	1	0	1	1
Glyma.05G020900	AT1G74230	1	0	0	1	1
Glyma.05G021000	AT5G08010	1	0	1	1	1
Glyma.05G021000	AT5G61040	1	1	1	1	1
Glyma.05G021300	AT1G74250	1	1	1	1	1
Glyma.05G021400	AT5G61070	1	0	1	0	1
Glyma.05G021500	AT5G61130	1	0	0	1	1
Glyma.05G021500	AT5G08000	1	1	0	1	1
Glyma.05G021500	AT1G69295	1	0	0	1	1
Glyma.05G021800	AT5G07990	1	1	0	1	1
Glyma.05G022200	AT1G74310	1	1	0	0	1
Glyma.05G022300	AT5G07970	1	0	1	0	1
Glyma.05G022400	AT5G07950	1	1	1	1	1
Glyma.05G022500	AT5G07920	1	1	1	1	1
Glyma.05G022800	AT5G61200	1	0	1	1	1
Glyma.05G022800	AT5G07890	1	1	1	1	1
Glyma.05G023100	AT5G61210	1	1	1	1	1
Glyma.05G023100	AT5G07880	1	0	1	1	1
Glyma.05G023200	AT5G61250	1	0	1	1	1
Glyma.05G023200	AT5G07830	1	1	1	1	1
Glyma.05G023400	AT5G61280	1	0	1	1	1
Glyma.05G023800	AT5G61290	1	1	1	0	1
Glyma.05G024000	AT1G74360	1	1	0	1	1
Glyma.05G024200	AT1G69410	1	1	1	1	1
Glyma.05G024300	AT1G18680	1	1	1	0	1
Glyma.05G024600	AT5G61340	1	1	1	1	1
Glyma.05G024800	AT1G18690	1	0	1	0	1
Glyma.05G024800	AT1G74380	1	1	1	1	1
Glyma.05G024800	AT5G07720	1	0	1	1	1
Glyma.05G024902	AT5G61370	1	1	0	1	1
Glyma.05G025000	AT5G61380	1	1	0	1	1
Glyma.05G025100	AT5G61390	1	1	1	1	1
Glyma.05G025100	AT1G74390	1	0	0	1	1
Glyma.05G025100	AT5G07710	1	0	1	1	1
Glyma.05G025200	AT1G74410	1	1	1	1	1
Glyma.05G025300	AT5G61410	1	1	1	1	1
Glyma.05G025400	AT1G74420	1	0	0	1	1
Glyma.05G025500	AT5G61430	1	1	0	1	1
Glyma.05G025500	AT5G07680	1	0	0	1	1
Glyma.05G025600	AT1G69530	1	0	0	1	1
Glyma.05G025700	AT1G18750	1	0	1	0	1
Glyma.05G025900	AT3G47500	1	1	1	1	1
Glyma.05G025900	AT5G62430	1	0	1	0	1
Glyma.05G026100	AT1G74460	1	1	0	1	1
Glyma.05G026200	AT1G74470	1	1	1	1	1
Glyma.05G026300	AT3G47520	1	1	1	1	1
Glyma.05G026400	AT3G47530	1	1	0	1	1
Glyma.05G026500	AT1G18790	1	0	1	0	1
Glyma.05G026500	AT1G74480	1	1	1	1	1
Glyma.05G026600	AT5G62440	1	1	1	0	1
Glyma.05G026801	AT1G74680	1	1	1	1	1
Glyma.05G026900	AT1G74660	1	0	0	1	1
Glyma.05G027000	AT3G47600	1	1	0	1	1
Glyma.05G027100	AT1G74640	1	1	1	1	1
Glyma.05G027300	AT1G74560	1	0	1	1	1
Glyma.05G027400	AT3G47620	1	1	0	1	1
Glyma.05G027400	AT1G69690	1	0	0	1	1
Glyma.05G027600	AT3G47640	1	1	1	1	1
Glyma.05G027700	AT1G74520	1	1	0	1	1
Glyma.05G027700	AT5G62490	1	0	1	0	1
Glyma.05G028300	AT1G69790	1	0	0	1	1
Glyma.05G028500	AT3G47740	1	0	1	0	1
Glyma.05G028600	AT1G74690	1	1	1	1	1
Glyma.05G028600	AT1G18840	1	0	1	1	1
Glyma.05G028700	AT5G62550	1	1	1	0	1
Glyma.05G029000	AT1G69810	1	0	0	1	1
Glyma.05G029000	AT1G18860	1	0	0	1	1
Glyma.05G029400	AT5G62760	1	1	1	0	1
Glyma.05G029600	AT1G74720	1	1	0	1	1
Glyma.05G029800	AT1G69840	1	0	0	1	1
Glyma.05G029800	AT5G62740	1	1	1	1	1
Glyma.05G030100	AT5G62710	1	1	0	1	1
Glyma.05G030200	AT5G62720	1	1	1	1	1
Glyma.05G030500	AT5G62680	1	1	0	0	1
Glyma.05G030600	AT5G62680	1	1	0	0	1
Glyma.05G030700	AT3G47950	1	0	0	1	1
Glyma.05G030700	AT5G62670	1	1	0	1	1
Glyma.05G030800	AT1G18890	1	1	0	1	1
Glyma.05G030800	AT1G74740	1	0	0	1	1
Glyma.05G030900	AT1G18900	1	0	1	1	1
Glyma.05G030900	AT1G74750	1	1	1	1	1
Glyma.05G031100	AT5G62640	1	1	1	1	1
Glyma.05G031300	AT1G18950	1	1	1	1	1
Glyma.05G031600	AT5G62620	1	1	1	1	1
Glyma.05G031600	AT1G74800	1	0	1	1	1
Glyma.05G031800	AT5G62610	1	0	0	1	1
Glyma.05G031900	AT5G62600	1	1	1	1	1
Glyma.05G032200	AT1G74840	1	1	0	1	1
Glyma.05G032200	AT1G19000	1	0	0	1	1
Glyma.05G032300	AT1G74850	1	1	1	1	1
Glyma.05G032400	AT1G74860	1	1	1	1	1
Glyma.05G032400	AT1G19010	1	0	1	1	1
Glyma.05G032600	AT5G62580	1	1	1	0	1
Glyma.05G032700	AT5G62910	1	0	1	0	1
Glyma.05G032700	AT1G74870	1	0	0	1	1
Glyma.05G032700	AT3G48070	1	1	1	0	1
Glyma.05G033000	AT3G48100	1	1	0	1	1
Glyma.05G033000	AT1G19050	1	0	0	1	1
Glyma.05G033000	AT5G62920	1	0	0	1	1
Glyma.05G033000	AT1G74890	1	0	0	1	1
Glyma.05G033200	AT3G48120	1	1	1	1	1
Glyma.05G033301	AT3G48140	1	0	0	1	1
Glyma.05G033400	AT3G48160	1	1	1	1	1
Glyma.05G033500	AT1G74920	1	1	0	1	1
Glyma.05G034600	AT5G62570	1	1	0	0	1
Glyma.05G034800	AT5G62900	1	0	1	1	1
Glyma.05G035000	AT5G62890	1	1	0	1	1
Glyma.05G035200	AT5G62880	1	0	0	1	1
Glyma.05G036000	AT5G62865	1	0	1	1	1
Glyma.05G036500	AT5G62850	1	1	0	1	1
Glyma.05G036900	AT5G62840	1	1	1	1	1
Glyma.05G037100	AT5G62820	1	1	1	1	1
Glyma.05G037400	AT5G62810	1	1	1	1	1
Glyma.05G037500	AT5G62790	1	1	1	1	1
Glyma.05G038400	AT5G62930	1	1	1	1	1
Glyma.05G038700	AT5G62960	1	1	1	1	1
Glyma.05G038900	AT5G63000	1	1	0	1	1
Glyma.05G039500	AT5G63060	1	1	1	1	1
Glyma.05G040100	AT5G50130	1	1	0	1	1
Glyma.05G040400	AT4G24670	1	1	1	0	1
Glyma.05G040500	AT5G63090	1	1	0	0	1
Glyma.05G040600	AT5G63110	1	1	1	0	1
Glyma.05G041202	AT5G50160	1	1	0	1	1
Glyma.05G041600	AT4G24690	1	1	1	1	1
Glyma.05G041700	AT4G24700	1	1	1	1	1
Glyma.05G042200	AT5G50200	1	1	1	1	1
Glyma.05G042200	AT4G24715	1	0	1	1	1
Glyma.05G042300	AT4G24730	1	1	0	1	1
Glyma.05G042400	AT5G50210	1	1	0	0	1
Glyma.05G043200	AT5G50250	1	1	0	0	1
Glyma.05G043300	AT3G48330	1	1	1	1	1
Glyma.05G043900	AT5G63160	1	0	1	0	1
Glyma.05G043900	AT3G48360	1	1	1	0	1
Glyma.05G044000	AT5G63180	1	0	0	1	1
Glyma.05G044000	AT4G24780	1	1	0	1	1
Glyma.05G044100	AT4G24790	1	1	1	1	1
Glyma.05G044200	AT5G63190	1	1	0	1	1
Glyma.05G044200	AT3G48390	1	0	0	1	1
Glyma.05G044200	AT4G24800	1	0	1	1	1
Glyma.05G044300	AT5G63260	1	0	1	1	1
Glyma.05G044300	AT3G48440	1	1	1	1	1
Glyma.05G044400	AT3G48450	1	0	1	1	1
Glyma.05G044400	AT5G63270	1	1	1	1	1
Glyma.05G044600	AT3G48460	1	1	0	1	1
Glyma.05G044800	AT5G63300	1	1	1	1	1
Glyma.05G044900	AT4G24820	1	1	1	0	1
Glyma.05G045000	AT5G50330	1	1	0	1	1
Glyma.05G045200	AT5G63310	1	1	1	1	1
Glyma.05G045700	AT5G63320	1	1	0	1	1
Glyma.05G045800	AT5G63350	1	1	1	1	1
Glyma.05G045800	AT3G48510	1	0	1	0	1
Glyma.05G045800	AT5G50360	1	0	1	1	1
Glyma.05G046000	AT5G63370	1	0	0	1	1
Glyma.05G046300	AT5G63400	1	1	1	0	1
Glyma.05G046300	AT5G50370	1	0	1	0	1
Glyma.05G046900	AT4G24830	1	1	1	0	1
Glyma.05G047300	AT4G24840	1	1	1	1	1
Glyma.05G047400	AT4G24860	1	0	0	1	1
Glyma.05G047500	AT5G63460	1	1	1	1	1
Glyma.05G047700	AT3G48530	1	1	1	0	1
Glyma.05G047800	AT5G50380	1	1	0	1	1
Glyma.05G048400	AT3G48540	1	1	1	0	1
Glyma.05G048500	AT3G48550	1	1	1	0	1
Glyma.05G048600	AT4G24910	1	1	0	1	1
Glyma.05G048800	AT1G12760	1	1	0	0	1
Glyma.05G048800	AT1G63170	1	0	0	1	1
Glyma.05G048900	AT1G63160	1	1	1	1	1
Glyma.05G049000	AT4G23060	1	1	1	0	1
Glyma.05G049100	AT1G12730	1	0	1	0	1
Glyma.05G049100	AT1G63110	1	1	1	1	1
Glyma.05G049200	AT4G23040	1	0	1	0	1
Glyma.05G049200	AT4G11740	1	1	1	0	1
Glyma.05G049300	AT1G63100	1	1	0	1	1
Glyma.05G049400	AT1G12710	1	1	1	0	1
Glyma.05G049400	AT1G63090	1	0	1	1	1
Glyma.05G049500	AT1G63050	1	0	1	1	1
Glyma.05G049500	AT1G12640	1	1	1	0	1
Glyma.05G049700	AT4G23030	1	1	0	0	1
Glyma.05G049900	AT1G12610	1	1	0	0	1
Glyma.05G050000	AT4G11780	1	1	1	1	1
Glyma.05G050000	AT4G23020	1	0	1	0	1
Glyma.05G050100	AT1G12570	1	1	0	0	1
Glyma.05G050200	AT4G22980	1	0	1	1	1
Glyma.05G050500	AT1G63000	1	1	1	1	1
Glyma.05G050600	AT1G62990	1	1	1	1	1
Glyma.05G050700	AT4G22950	1	0	0	1	1
Glyma.05G050700	AT4G11880	1	1	0	1	1
Glyma.05G051100	AT4G22910	1	1	0	1	1
Glyma.05G051100	AT4G11920	1	0	0	1	1
Glyma.05G051200	AT1G12560	1	1	0	0	1
Glyma.05G051200	AT1G62980	1	0	0	1	1
Glyma.05G051300	AT4G22890	1	1	1	1	1
Glyma.05G051300	AT4G11960	1	0	1	1	1
Glyma.05G051600	AT4G22670	1	1	0	1	1
Glyma.05G051700	AT4G12350	1	0	0	1	1
Glyma.05G051700	AT4G22680	1	1	0	1	1
Glyma.05G051800	AT4G12340	1	1	0	1	1
Glyma.05G052100	AT4G12250	1	1	1	1	1
Glyma.05G052500	AT4G12230	1	1	1	0	1
Glyma.05G052700	AT4G22730	1	1	1	1	1
Glyma.05G052800	AT1G12320	1	0	1	1	1
Glyma.05G053000	AT4G22740	1	1	1	1	1
Glyma.05G053100	AT1G12360	1	1	1	1	1
Glyma.05G053100	AT4G12120	1	0	1	1	1
Glyma.05G053200	AT1G12380	1	0	1	1	1
Glyma.05G053300	AT4G22756	1	0	1	0	1
Glyma.05G053300	AT4G12110	1	1	1	1	1
Glyma.05G053300	AT4G22755	1	0	1	1	1
Glyma.05G053500	AT1G12390	1	1	0	0	1
Glyma.05G053500	AT4G12090	1	0	1	1	1
Glyma.05G053500	AT1G12340	1	0	0	1	1
Glyma.05G053600	AT1G12410	1	1	0	1	1
Glyma.05G053800	AT4G12080	1	1	0	1	1
Glyma.05G053800	AT4G22770	1	0	0	1	1
Glyma.05G053900	AT1G12420	1	1	0	1	1
Glyma.05G053900	AT4G22780	1	0	0	1	1
Glyma.05G054100	AT4G22790	1	1	0	0	1
Glyma.05G054200	AT4G22810	1	0	0	1	1
Glyma.05G054200	AT4G12050	1	0	0	1	1
Glyma.05G054400	AT1G12440	1	1	0	1	1
Glyma.05G054400	AT4G12040	1	0	0	1	1
Glyma.05G054400	AT4G22820	1	0	0	1	1
Glyma.05G054500	AT1G12450	1	1	1	1	1
Glyma.05G054500	AT4G22850	1	0	1	0	1
Glyma.05G054500	AT4G12000	1	0	1	1	1
Glyma.05G054600	AT4G22860	1	1	0	0	1
Glyma.05G054600	AT4G11990	1	0	0	1	1
Glyma.05G054700	AT1G12500	1	1	1	1	1
Glyma.05G054800	AT4G11980	1	1	1	1	1
Glyma.05G055000	AT1G12520	1	1	1	1	1
Glyma.05G055100	AT1G62790	1	1	1	1	1
Glyma.05G055200	AT4G12390	1	1	0	1	1
Glyma.05G055500	AT1G62750	1	1	1	1	1
Glyma.05G055600	AT1G12270	1	0	1	1	1
Glyma.05G055600	AT4G12400	1	0	1	1	1
Glyma.05G055600	AT1G62740	1	1	1	1	1
Glyma.05G055700	AT1G62710	1	1	1	1	1
Glyma.05G055900	AT1G62700	1	0	0	1	1
Glyma.05G055900	AT1G12260	1	1	0	1	1
Glyma.05G056100	AT4G12420	1	1	0	1	1
Glyma.05G056300	AT1G62660	1	0	0	1	1
Glyma.05G056300	AT1G12240	1	1	0	1	1
Glyma.05G056400	AT1G12230	1	1	1	1	1
Glyma.05G056500	AT4G22570	1	0	1	1	1
Glyma.05G056500	AT4G12440	1	1	1	1	1
Glyma.05G056600	AT4G22560	1	0	0	1	1
Glyma.05G056600	AT4G12450	1	0	0	1	1
Glyma.05G056600	AT1G62520	1	1	1	1	1
Glyma.05G056700	AT4G22550	1	1	1	1	1
Glyma.05G056800	AT4G12460	1	0	1	1	1
Glyma.05G056800	AT4G22540	1	1	1	1	1
Glyma.05G056900	AT1G12110	1	1	0	0	1
Glyma.05G057000	AT4G12470	1	0	0	1	1
Glyma.05G057600	AT1G62500	1	1	0	0	1
Glyma.05G058200	AT4G16510	1	1	1	1	1
Glyma.05G058300	AT4G16520	1	1	1	1	1
Glyma.05G058400	AT4G17250	1	1	1	0	1
Glyma.05G058400	AT5G47580	1	0	1	1	1
Glyma.05G058900	AT4G16563	1	1	0	1	1
Glyma.05G059000	AT4G16570	1	1	1	1	1
Glyma.05G059300	AT4G16600	1	0	1	1	1
Glyma.05G059500	AT4G17300	1	1	1	1	1
Glyma.05G059800	AT4G16610	1	0	1	1	1
Glyma.05G059900	AT4G16620	1	0	0	1	1
Glyma.05G059900	AT5G47470	1	1	0	1	1
Glyma.05G060100	AT5G47455	1	0	1	1	1
Glyma.05G060100	AT4G17310	1	1	1	1	1
Glyma.05G060200	AT4G16650	1	1	0	1	1
Glyma.05G060300	AT4G17330	1	1	1	1	1
Glyma.05G060600	AT4G16670	1	0	1	1	1
Glyma.05G060600	AT4G17350	1	1	1	1	1
Glyma.05G060600	AT5G47440	1	0	1	1	1
Glyma.05G061200	AT4G16695	1	1	1	1	1
Glyma.05G061300	AT4G17370	1	1	1	1	1
Glyma.05G061400	AT4G16720	1	0	1	1	1
Glyma.05G061400	AT4G17390	1	1	1	1	1
Glyma.05G061500	AT4G17410	1	0	1	1	1
Glyma.05G061500	AT5G47430	1	1	1	1	1
Glyma.05G061700	AT4G17420	1	0	1	1	1
Glyma.05G061700	AT5G47420	1	1	1	1	1
Glyma.05G062000	AT5G47400	1	1	1	1	1
Glyma.05G062100	AT4G16750	1	0	0	1	1
Glyma.05G062200	AT4G16760	1	1	1	1	1
Glyma.05G062300	AT5G47390	1	1	0	0	1
Glyma.05G062400	AT4G16770	1	0	1	0	1
Glyma.05G062500	AT4G17440	1	0	1	1	1
Glyma.05G062700	AT4G16780	1	1	0	1	1
Glyma.05G062700	AT4G17460	1	0	0	1	1
Glyma.05G062700	AT5G47370	1	0	0	1	1
Glyma.05G062801	AT4G16790	1	1	0	1	1
Glyma.05G063000	AT4G17486	1	0	0	1	1
Glyma.05G063000	AT5G47310	1	1	0	1	1
Glyma.05G063100	AT5G47240	1	1	1	1	1
Glyma.05G063500	AT4G17490	1	0	0	1	1
Glyma.05G063500	AT5G47230	1	1	0	0	1
Glyma.05G063600	AT4G17500	1	1	0	0	1
Glyma.05G063800	AT4G17510	1	1	1	1	1
Glyma.05G063900	AT4G16800	1	1	1	0	1
Glyma.05G064200	AT4G16820	1	1	0	0	1
Glyma.05G064300	AT4G17530	1	1	0	1	1
Glyma.05G064300	AT5G47200	1	0	0	1	1
Glyma.05G064500	AT4G17550	1	1	1	1	1
Glyma.05G064600	AT5G47180	1	1	1	1	1
Glyma.05G064800	AT4G17570	1	1	1	1	1
Glyma.05G064800	AT5G47140	1	0	1	1	1
Glyma.05G065800	AT4G17030	1	1	0	0	1
Glyma.05G065900	AT4G17040	1	1	0	1	1
Glyma.05G066100	AT5G47110	1	1	1	1	1
Glyma.05G066100	AT4G17600	1	0	1	1	1
Glyma.05G066500	AT4G17050	1	1	1	1	1
Glyma.05G066800	AT5G47100	1	1	0	1	1
Glyma.05G066800	AT4G17615	1	0	0	1	1
Glyma.05G067000	AT5G47090	1	1	1	1	1
Glyma.05G067100	AT5G47080	1	0	1	1	1
Glyma.05G067200	AT4G17080	1	1	0	1	1
Glyma.05G067300	AT4G17640	1	0	1	0	1
Glyma.05G067900	AT4G17085	1	1	1	1	1
Glyma.05G068000	AT4G17090	1	1	0	1	1
Glyma.05G068400	AT4G17680	1	0	0	1	1
Glyma.05G068400	AT5G47050	1	0	0	1	1
Glyma.05G068600	AT5G47040	1	1	1	1	1
Glyma.05G072200	AT5G40700	1	0	0	1	1
Glyma.05G072200	AT3G27350	1	0	0	1	1
Glyma.05G072200	AT3G01710	1	1	1	1	1
Glyma.05G072300	AT3G01720	1	1	1	1	1
Glyma.05G072600	AT5G14340	1	0	0	1	1
Glyma.05G073200	AT5G14310	1	0	1	1	1
Glyma.05G073200	AT3G27320	1	1	1	1	1
Glyma.05G073400	AT5G40740	1	1	1	1	1
Glyma.05G073700	AT3G01740	1	0	1	1	1
Glyma.05G073700	AT5G14290	1	1	1	1	1
Glyma.05G073800	AT3G01750	1	1	1	1	1
Glyma.05G073901	AT3G27270	1	0	1	1	1
Glyma.05G073901	AT5G14285	1	1	0	1	1
Glyma.05G074200	AT3G27250	1	1	0	0	1
Glyma.05G074400	AT5G40810	1	1	1	1	1
Glyma.05G074400	AT3G27240	1	0	1	0	1
Glyma.05G074800	AT5G14260	1	1	1	1	1
Glyma.05G075400	AT5G14250	1	1	1	1	1
Glyma.05G075800	AT5G14210	1	1	1	1	1
Glyma.05G076300	AT3G27210	1	1	1	1	1
Glyma.05G076300	AT5G40860	1	0	1	1	1
Glyma.05G076300	AT3G01860	1	0	0	1	1
Glyma.05G076700	AT3G27200	1	1	0	1	1
Glyma.05G077100	AT3G27170	1	1	1	1	1
Glyma.05G077100	AT5G40890	1	0	1	1	1
Glyma.05G077200	AT3G27160	1	1	1	1	1
Glyma.05G077700	AT3G27150	1	1	1	1	1
Glyma.05G077800	AT3G01890	1	0	1	1	1
Glyma.05G077800	AT5G14170	1	1	1	0	1
Glyma.05G077900	AT3G27120	1	1	0	1	1
Glyma.05G078300	AT3G01910	1	1	1	1	1
Glyma.05G079100	AT5G40930	1	0	1	1	1
Glyma.05G079100	AT3G27080	1	1	1	0	1
Glyma.05G080400	AT3G50520	1	1	1	1	1
Glyma.05G081900	AT3G50500	1	0	0	1	1
Glyma.05G085000	AT2G23430	1	0	0	1	1
Glyma.05G085700	AT5G67210	1	1	0	0	1
Glyma.05G090500	AT3G50590	1	1	1	1	1
Glyma.05G090600	AT3G50560	1	1	1	1	1
Glyma.05G090900	AT3G50530	1	1	1	1	1
Glyma.05G091800	AT2G23360	1	1	1	1	1
Glyma.05G092400	AT5G67150	1	1	0	0	1
Glyma.05G092800	AT2G23340	1	0	0	1	1
Glyma.05G092800	AT5G67190	1	1	0	0	1
Glyma.05G093000	AT5G67130	1	1	1	0	1
Glyma.05G094900	AT5G67060	1	1	1	1	1
Glyma.05G096300	AT5G67220	1	1	1	1	1
Glyma.05G096500	AT2G23320	1	1	0	1	1
Glyma.05G096602	AT5G67230	1	0	0	1	1
Glyma.05G096900	AT2G23310	1	0	1	1	1
Glyma.05G097100	AT5G67250	1	1	1	1	1
Glyma.05G097100	AT3G50080	1	0	1	1	1
Glyma.05G097300	AT5G67260	1	0	0	1	1
Glyma.05G097300	AT3G50070	1	1	0	1	1
Glyma.05G097400	AT2G23300	1	0	0	1	1
Glyma.05G097400	AT4G37250	1	1	0	1	1
Glyma.05G097800	AT5G67290	1	1	1	1	1
Glyma.05G098200	AT4G37260	1	0	0	1	1
Glyma.05G098200	AT3G50060	1	0	0	1	1
Glyma.05G098200	AT2G23290	1	0	0	1	1
Glyma.05G098200	AT5G67300	1	1	0	1	1
Glyma.05G098800	AT4G37270	1	1	0	1	1
Glyma.05G099000	AT4G37280	1	1	1	1	1
Glyma.05G100000	AT2G23200	1	1	0	0	1
Glyma.05G100500	AT5G67320	1	1	1	1	1
Glyma.05G101300	AT2G23170	1	0	0	1	1
Glyma.05G101300	AT4G37390	1	1	0	1	1
Glyma.05G101700	AT5G67330	1	0	1	1	1
Glyma.05G101700	AT2G23150	1	1	1	1	1
Glyma.05G101900	AT3G50050	1	1	0	0	1
Glyma.05G102300	AT3G50030	1	0	1	0	1
Glyma.05G102400	AT4G37460	1	1	1	1	1
Glyma.05G103000	AT5G67350	1	1	1	1	1
Glyma.05G103200	AT5G67360	1	1	0	0	1
Glyma.05G103300	AT5G67420	1	0	0	1	1
Glyma.05G103400	AT5G67411	1	0	0	1	1
Glyma.05G103500	AT5G67410	1	0	1	1	1
Glyma.05G103600	AT5G67400	1	0	0	1	1
Glyma.05G103900	AT5G67390	1	1	1	1	1
Glyma.05G104000	AT5G67385	1	1	0	1	1
Glyma.05G104200	AT3G50000	1	0	1	0	1
Glyma.05G104200	AT5G67380	1	1	1	0	1
Glyma.05G104300	AT2G23090	1	1	1	0	1
Glyma.05G104600	AT2G23070	1	1	1	0	1
Glyma.05G104800	AT5G67430	1	0	1	1	1
Glyma.05G104800	AT4G37580	1	1	1	1	1
Glyma.05G104800	AT2G23060	1	0	0	1	1
Glyma.05G105100	AT5G67470	1	1	0	1	1
Glyma.05G105200	AT2G22950	1	0	0	1	1
Glyma.05G105200	AT4G37640	1	1	0	1	1
Glyma.05G105300	AT5G67520	1	0	1	1	1
Glyma.05G105500	AT3G49890	1	1	1	0	1
Glyma.05G105600	AT4G37650	1	1	0	0	1
Glyma.05G105700	AT5G67540	1	1	1	1	1
Glyma.05G105700	AT3G49880	1	0	1	1	1
Glyma.05G105800	AT3G49870	1	1	0	0	1
Glyma.05G105800	AT5G67560	1	0	0	1	1
Glyma.05G105933	AT5G67570	1	1	0	0	1
Glyma.05G106000	AT3G49850	1	0	1	1	1
Glyma.05G106000	AT5G67580	1	1	1	1	1
Glyma.05G106100	AT5G67590	1	1	1	1	1
Glyma.05G106700	AT5G67620	1	1	1	1	1
Glyma.05G106900	AT2G22900	1	1	1	1	1
Glyma.05G106900	AT4G37690	1	0	1	1	1
Glyma.05G107300	AT5G65920	1	0	1	1	1
Glyma.05G107300	AT3G49810	1	1	1	1	1
Glyma.05G107500	AT2G22880	1	1	0	0	1
Glyma.05G107600	AT5G65890	1	1	0	1	1
Glyma.05G107700	AT5G65880	1	1	1	1	1
Glyma.05G107800	AT5G65870	1	0	0	1	1
Glyma.05G107800	AT2G22860	1	0	0	1	1
Glyma.05G108200	AT3G49760	1	0	0	1	1
Glyma.05G108200	AT4G37730	1	1	1	1	1
Glyma.05G108200	AT2G22850	1	0	1	1	1
Glyma.05G108600	AT4G37750	1	1	0	1	1
Glyma.05G108800	AT3G49720	1	1	1	1	1
Glyma.05G108800	AT5G65810	1	0	1	1	1
Glyma.05G108900	AT2G22810	1	0	0	1	1
Glyma.05G108900	AT4G37770	1	1	0	1	1
Glyma.05G108900	AT5G65800	1	0	0	1	1
Glyma.05G108900	AT3G49700	1	0	0	1	1
Glyma.05G109200	AT3G49690	1	1	1	1	1
Glyma.05G109300	AT5G65780	1	1	1	0	1
Glyma.05G109366	AT5G65760	1	1	0	1	1
Glyma.05G109500	AT4G37790	1	1	0	1	1
Glyma.05G109500	AT2G22800	1	0	0	1	1
Glyma.05G109600	AT5G65730	1	1	0	1	1
Glyma.05G109600	AT4G37800	1	0	0	1	1
Glyma.05G109900	AT4G37810	1	1	1	1	1
Glyma.05G110000	AT4G37820	1	0	1	1	1
Glyma.05G110000	AT2G22795	1	1	1	1	1
Glyma.05G110100	AT4G37830	1	1	1	1	1
Glyma.05G110400	AT5G65700	1	1	0	0	1
Glyma.05G110500	AT4G37840	1	1	1	1	1
Glyma.05G110600	AT2G22760	1	0	1	0	1
Glyma.05G110700	AT4G37850	1	1	0	0	1
Glyma.05G111700	AT2G35290	1	1	1	1	1
Glyma.05G112000	AT1G32560	1	0	0	1	1
Glyma.05G112100	AT1G32550	1	1	1	1	1
Glyma.05G112200	AT1G32540	1	1	1	1	1
Glyma.05G112400	AT2G35320	1	1	1	1	1
Glyma.05G112600	AT2G35330	1	1	1	1	1
Glyma.05G112600	AT1G32530	1	0	1	1	1
Glyma.05G112900	AT1G32520	1	1	0	1	1
Glyma.05G113000	AT1G32510	1	0	0	1	1
Glyma.05G113400	AT2G35350	1	1	1	1	1
Glyma.05G113600	AT2G35360	1	1	1	1	1
Glyma.05G117000	AT5G64220	1	1	1	1	1
Glyma.05G117167	AT5G64210	1	1	0	1	1
Glyma.05G117600	AT5G64200	1	1	1	1	1
Glyma.05G117900	AT5G64180	1	1	1	1	1
Glyma.05G118300	AT5G64170	1	1	1	1	1
Glyma.05G118400	AT5G64160	1	1	1	1	1
Glyma.05G118700	AT5G64090	1	1	1	1	1
Glyma.05G119100	AT5G64080	1	1	0	1	1
Glyma.05G124100	AT5G44450	1	1	1	0	1
Glyma.05G124200	AT4G20790	1	1	1	0	1
Glyma.05G124800	AT5G44440	1	1	0	0	1
Glyma.05G125600	AT4G20840	1	1	0	0	1
Glyma.05G126000	AT4G20870	1	0	1	0	1
Glyma.05G126100	AT5G44340	1	1	0	0	1
Glyma.05G126600	AT4G20920	1	0	1	0	1
Glyma.05G127200	AT1G29790	1	1	1	0	1
Glyma.05G127400	AT1G29850	1	1	1	0	1
Glyma.05G127500	AT5G46370	1	0	1	0	1
Glyma.05G127600	AT5G46350	1	0	0	1	1
Glyma.05G127700	AT2G34410	1	1	1	0	1
Glyma.05G127700	AT5G46340	1	0	1	1	1
Glyma.05G127700	AT1G29890	1	0	1	0	1
Glyma.05G128000	AT2G34430	1	1	0	0	1
Glyma.05G129000	AT2G34450	1	1	1	0	1
Glyma.05G129400	AT1G29950	1	1	1	0	1
Glyma.05G129600	AT5G46290	1	1	1	1	1
Glyma.05G129700	AT5G46280	1	1	0	1	1
Glyma.05G129900	AT2G34460	1	1	1	0	1
Glyma.05G130400	AT5G46220	1	1	0	1	1
Glyma.05G130600	AT2G34555	1	0	1	0	1
Glyma.05G130600	AT1G30040	1	1	1	0	1
Glyma.05G130700	AT2G34560	1	1	0	0	1
Glyma.05G131300	AT4G19950	1	1	1	1	1
Glyma.05G131701	AT4G19980	1	1	1	1	1
Glyma.05G132100	AT1G31070	1	0	1	0	1
Glyma.05G132300	AT1G31040	1	1	0	0	1
Glyma.05G133302	AT4G20030	1	1	0	1	1
Glyma.05G133800	AT4G20040	1	1	1	1	1
Glyma.05G134000	AT1G30950	1	1	1	0	1
Glyma.05G134500	AT1G30880	1	1	1	0	1
Glyma.05G134800	AT4G20140	1	1	0	1	1
Glyma.05G134900	AT4G20150	1	1	1	1	1
Glyma.05G135700	AT2G02170	1	1	1	0	1
Glyma.05G135800	AT2G02160	1	1	1	0	1
Glyma.05G135900	AT1G14530	1	0	1	0	1
Glyma.05G136200	AT2G02040	1	1	0	0	1
Glyma.05G136600	AT2G01990	1	1	1	1	1
Glyma.05G136600	AT1G14630	1	0	1	0	1
Glyma.05G136800	AT2G01970	1	1	0	1	1
Glyma.05G136800	AT1G14670	1	0	0	1	1
Glyma.05G136900	AT2G01950	1	1	0	1	1
Glyma.05G137000	AT2G01940	1	0	0	1	1
Glyma.05G137100	AT1G14685	1	0	1	1	1
Glyma.05G137100	AT2G01930	1	1	1	1	1
Glyma.05G137200	AT1G14686	1	0	0	1	1
Glyma.05G137200	AT2G01920	1	0	0	1	1
Glyma.05G137300	AT2G01913	1	1	0	0	1
Glyma.05G138100	AT2G01900	1	1	0	0	1
Glyma.05G138267	AT2G01890	1	1	0	0	1
Glyma.05G138600	AT1G14710	1	1	1	1	1
Glyma.05G138700	AT1G14720	1	1	0	1	1
Glyma.05G138800	AT1G14730	1	1	1	1	1
Glyma.05G138900	AT1G14740	1	1	0	1	1
Glyma.05G140400	AT1G14920	1	1	0	0	1
Glyma.05G140900	AT1G30100	1	0	0	1	1
Glyma.05G141000	AT1G30120	1	1	1	1	1
Glyma.05G141200	AT1G30135	1	1	1	1	1
Glyma.05G142000	AT1G30210	1	0	0	1	1
Glyma.05G142500	AT1G30220	1	1	0	0	1
Glyma.05G143000	AT1G30260	1	1	1	1	1
Glyma.05G143200	AT1G30280	1	1	1	1	1
Glyma.05G143300	AT1G30300	1	1	1	1	1
Glyma.05G143500	AT1G30320	1	1	1	1	1
Glyma.05G143800	AT1G30330	1	1	0	1	1
Glyma.05G144400	AT1G67720	1	1	0	0	1
Glyma.05G144500	AT1G67710	1	1	0	0	1
Glyma.05G144700	AT1G67680	1	1	1	0	1
Glyma.05G144902	AT1G67660	1	1	1	0	1
Glyma.05G145400	AT1G27850	1	1	1	0	1
Glyma.05G145500	AT1G27880	1	1	0	1	1
Glyma.05G145600	AT1G67600	1	1	0	0	1
Glyma.05G145700	AT1G67590	1	1	1	1	1
Glyma.05G145800	AT1G67580	1	1	0	1	1
Glyma.05G145900	AT1G67570	1	1	1	1	1
Glyma.05G146000	AT1G67550	1	1	1	1	1
Glyma.05G146100	AT1G27900	1	1	0	1	1
Glyma.05G146200	AT1G67540	1	1	0	0	1
Glyma.05G146300	AT1G27910	1	0	1	1	1
Glyma.05G146300	AT1G67530	1	0	1	1	1
Glyma.05G146400	AT1G67490	1	1	1	1	1
Glyma.05G146800	AT1G67430	1	1	1	0	1
Glyma.05G146800	AT1G27400	1	0	1	0	1
Glyma.05G146900	AT1G67410	1	1	1	0	1
Glyma.05G147200	AT1G67360	1	1	1	1	1
Glyma.05G147302	AT1G67350	1	1	1	1	1
Glyma.05G147400	AT1G67340	1	1	1	1	1
Glyma.05G147600	AT1G67330	1	0	0	1	1
Glyma.05G147600	AT1G27930	1	1	0	1	1
Glyma.05G147700	AT1G27950	1	1	1	1	1
Glyma.05G147900	AT1G27340	1	1	1	1	1
Glyma.05G148000	AT1G27330	1	1	1	1	1
Glyma.05G148100	AT1G27320	1	1	0	1	1
Glyma.05G148200	AT1G27970	1	1	0	1	1
Glyma.05G148200	AT1G27310	1	0	1	1	1
Glyma.05G148300	AT1G67310	1	1	1	0	1
Glyma.05G148600	AT1G27290	1	1	0	1	1
Glyma.05G149700	AT3G23670	1	1	0	0	1
Glyma.05G149700	AT4G14150	1	0	0	1	1
Glyma.05G150300	AT3G23710	1	1	1	1	1
Glyma.05G150400	AT3G23730	1	1	0	1	1
Glyma.05G150500	AT3G23740	1	1	1	1	1
Glyma.05G150800	AT3G23750	1	1	0	0	1
Glyma.05G151200	AT3G23790	1	1	0	1	1
Glyma.05G151300	AT4G14040	1	0	1	0	1
Glyma.05G151300	AT3G23800	1	0	1	1	1
Glyma.05G151400	AT4G14010	1	1	1	1	1
Glyma.05G151800	AT4G13980	1	1	0	1	1
Glyma.05G151900	AT3G23805	1	1	1	1	1
Glyma.05G151900	AT4G13950	1	0	1	1	1
Glyma.05G152000	AT3G23810	1	0	1	1	1
Glyma.05G152000	AT4G13940	1	1	1	1	1
Glyma.05G152100	AT4G13890	1	0	1	1	1
Glyma.05G152300	AT3G23820	1	1	1	1	1
Glyma.05G152500	AT4G13840	1	1	1	1	1
Glyma.05G152500	AT3G23840	1	0	1	1	1
Glyma.05G152800	AT4G13830	1	1	1	1	1
Glyma.05G152900	AT3G23900	1	1	1	1	1
Glyma.05G153000	AT4G13800	1	0	1	1	1
Glyma.05G153900	AT4G13730	1	1	0	1	1
Glyma.05G154300	AT4G13600	1	1	0	0	1
Glyma.05G157900	AT1G29100	1	0	0	1	1
Glyma.05G158000	AT1G29120	1	1	1	1	1
Glyma.05G158200	AT1G29160	1	1	1	1	1
Glyma.05G158300	AT1G29170	1	1	0	1	1
Glyma.05G158500	AT1G29195	1	1	1	1	1
Glyma.05G158700	AT1G29230	1	0	0	1	1
Glyma.05G158800	AT5G45840	1	0	1	0	1
Glyma.05G158800	AT4G18640	1	1	1	1	1
Glyma.05G159000	AT1G29240	1	1	1	0	1
Glyma.05G159200	AT5G45800	1	1	0	0	1
Glyma.05G159400	AT4G18710	1	0	0	1	1
Glyma.05G159700	AT4G18750	1	1	0	0	1
Glyma.05G159900	AT5G45770	1	0	1	0	1
Glyma.05G159900	AT4G18760	1	1	1	1	1
Glyma.05G159966	AT4G18780	1	1	0	1	1
Glyma.05G160032	AT5G45760	1	1	1	0	1
Glyma.05G160700	AT1G29270	1	1	1	0	1
Glyma.05G160800	AT1G29280	1	1	0	0	1
Glyma.05G161000	AT4G18810	1	1	1	0	1
Glyma.05G161100	AT1G29290	1	1	1	0	1
Glyma.05G161200	AT1G29300	1	1	1	0	1
Glyma.05G161700	AT1G29330	1	1	1	0	1
Glyma.05G162100	AT1G29340	1	1	0	0	1
Glyma.05G162200	AT4G18830	1	1	0	1	1
Glyma.05G162300	AT4G18880	1	1	0	0	1
Glyma.05G162600	AT4G18910	1	1	0	0	1
Glyma.05G163200	AT4G18960	1	1	0	1	1
Glyma.05G163400	AT5G45670	1	1	0	0	1
Glyma.05G164300	AT1G29520	1	1	0	0	1
Glyma.05G172300	AT1G67740	1	1	1	1	1
Glyma.05G172400	AT3G26100	1	1	1	1	1
Glyma.05G172600	AT1G13180	1	1	0	0	1
Glyma.05G172800	AT1G67785	1	1	1	1	1
Glyma.05G173300	AT1G13130	1	1	0	1	1
Glyma.05G173300	AT3G26130	1	0	1	1	1
Glyma.05G173500	AT1G67800	1	0	1	1	1
Glyma.05G173700	AT1G13050	1	0	1	1	1
Glyma.05G173700	AT3G26350	1	1	1	1	1
Glyma.05G173932	AT1G13040	1	1	1	1	1
Glyma.05G174200	AT3G26380	1	1	1	1	1
Glyma.05G174400	AT1G13020	1	1	1	1	1
Glyma.05G174400	AT3G26400	1	0	1	1	1
Glyma.05G174600	AT1G67840	1	1	1	1	1
Glyma.05G174700	AT1G13000	1	0	0	1	1
Glyma.05G174700	AT1G67850	1	1	0	1	1
Glyma.05G175000	AT1G12990	1	1	1	1	1
Glyma.05G175000	AT1G67880	1	0	1	1	1
Glyma.05G175100	AT4G40080	1	1	1	1	1
Glyma.05G175100	AT5G10410	1	0	0	1	1
Glyma.05G175200	AT2G22460	1	1	0	1	1
Glyma.05G175200	AT5G65340	1	0	0	1	1
Glyma.05G175600	AT2G22430	1	0	0	1	1
Glyma.05G175600	AT4G40060	1	1	0	1	1
Glyma.05G175600	AT5G65310	1	0	0	1	1
Glyma.05G175851	AT5G65290	1	1	0	1	1
Glyma.05G175900	AT4G40050	1	1	1	1	1
Glyma.05G176100	AT4G40010	1	1	0	1	1
Glyma.05G176167	AT4G40000	1	0	0	1	1
Glyma.05G176167	AT2G22400	1	1	0	1	1
Glyma.05G176300	AT5G65270	1	1	0	1	1
Glyma.05G176400	AT5G65260	1	1	1	1	1
Glyma.05G176400	AT5G10350	1	0	1	1	1
Glyma.05G176600	AT5G65250	1	1	1	1	1
Glyma.05G176700	AT5G10310	1	1	1	1	1
Glyma.05G177000	AT4G39970	1	1	1	1	1
Glyma.05G177100	AT4G39960	1	0	0	1	1
Glyma.05G177100	AT2G22360	1	1	0	1	1
Glyma.05G177400	AT4G39955	1	1	1	1	1
Glyma.05G177500	AT5G10290	1	1	0	1	1
Glyma.05G177500	AT5G65240	1	0	0	1	1
Glyma.05G177800	AT4G39920	1	1	1	1	1
Glyma.05G178000	AT5G65220	1	1	1	1	1
Glyma.05G178100	AT2G22310	1	0	1	1	1
Glyma.05G178100	AT4G39910	1	1	1	1	1
Glyma.05G178200	AT2G22300	1	1	1	1	1
Glyma.05G178300	AT5G10260	1	1	0	0	1
Glyma.05G178500	AT5G10250	1	1	0	1	1
Glyma.05G178600	AT4G39880	1	1	1	1	1
Glyma.05G178700	AT5G65020	1	1	0	0	1
Glyma.05G178800	AT4G39860	1	1	1	1	1
Glyma.05G178800	AT2G22270	1	0	1	1	1
Glyma.05G178900	AT4G39850	1	1	1	1	1
Glyma.05G179000	AT5G10200	1	1	1	1	1
Glyma.05G179100	AT4G39840	1	1	1	1	1
Glyma.05G179300	AT2G22170	1	1	1	1	1
Glyma.05G179300	AT4G39730	1	0	1	1	1
Glyma.05G179402	AT5G65160	1	1	0	1	1
Glyma.05G179500	AT4G39740	1	1	0	1	1
Glyma.05G179800	AT4G39770	1	0	1	1	1
Glyma.05G179800	AT5G65140	1	1	1	1	1
Glyma.05G179900	AT4G39780	1	1	1	1	1
Glyma.05G180100	AT5G65110	1	1	1	1	1
Glyma.05G180300	AT5G65100	1	0	1	1	1
Glyma.05G180400	AT5G65090	1	1	0	1	1
Glyma.05G180600	AT5G10170	1	1	0	1	1
Glyma.05G180600	AT4G39800	1	0	1	1	1
Glyma.05G180800	AT5G10150	1	1	1	1	1
Glyma.05G180900	AT4G39810	1	1	1	1	1
Glyma.05G181401	AT4G39710	1	0	0	1	1
Glyma.05G181500	AT4G39700	1	1	0	1	1
Glyma.05G181600	AT2G22125	1	1	1	1	1
Glyma.05G181700	AT4G39690	1	1	1	1	1
Glyma.05G181800	AT5G10070	1	1	1	1	1
Glyma.05G181900	AT5G65180	1	0	1	0	1
Glyma.05G181900	AT5G10060	1	1	1	1	1
Glyma.05G182200	AT2G22120	1	1	1	1	1
Glyma.05G182500	AT5G10030	1	0	0	1	1
Glyma.05G182500	AT5G65210	1	1	0	0	1
Glyma.05G182600	AT4G39660	1	1	1	1	1
Glyma.05G182700	AT4G39620	1	1	1	1	1
Glyma.05G183100	AT5G64940	1	1	0	1	1
Glyma.05G183300	AT5G64910	1	0	1	1	1
Glyma.05G183300	AT5G10010	1	1	1	1	1
Glyma.05G183400	AT5G64880	1	1	0	0	1
Glyma.05G183500	AT2G21970	1	1	1	1	1
Glyma.05G183600	AT2G21960	1	1	1	1	1
Glyma.05G183700	AT4G39540	1	0	1	1	1
Glyma.05G183700	AT2G21940	1	1	1	1	1
Glyma.05G183900	AT4G39530	1	1	0	0	1
Glyma.05G184200	AT5G64850	1	0	1	1	1
Glyma.05G184200	AT5G09960	1	1	1	1	1
Glyma.05G184400	AT5G64813	1	1	1	1	1
Glyma.05G184400	AT5G09910	1	0	1	1	1
Glyma.05G184500	AT5G64810	1	1	0	1	1
Glyma.05G184800	AT2G21870	1	1	0	0	1
Glyma.05G184900	AT2G21860	1	1	1	1	1
Glyma.05G185100	AT5G64790	1	0	0	1	1
Glyma.05G185200	AT4G39460	1	1	1	1	1
Glyma.05G185300	AT4G39420	1	1	1	1	1
Glyma.05G185400	AT4G39410	1	1	0	0	1
Glyma.05G185700	AT4G39390	1	1	1	1	1
Glyma.05G185900	AT5G64780	1	0	1	1	1
Glyma.05G186000	AT4G39380	1	0	1	1	1
Glyma.05G186200	AT2G21800	1	0	1	0	1
Glyma.05G186500	AT4G39370	1	1	1	1	1
Glyma.05G186600	AT5G64760	1	0	1	1	1
Glyma.05G186600	AT5G09900	1	1	1	1	1
Glyma.05G186700	AT5G64750	1	1	0	1	1
Glyma.05G186900	AT2G21790	1	1	1	1	1
Glyma.05G187000	AT5G09880	1	1	1	1	1
Glyma.05G187300	AT2G21770	1	0	0	1	1
Glyma.05G187300	AT4G39350	1	1	0	1	1
Glyma.05G187300	AT5G09870	1	0	0	1	1
Glyma.05G187300	AT5G64740	1	0	0	1	1
Glyma.05G187400	AT5G64730	1	1	1	1	1
Glyma.05G187700	AT4G39330	1	0	0	1	1
Glyma.05G187700	AT2G21730	1	1	0	1	1
Glyma.05G187800	AT5G09850	1	1	1	1	1
Glyma.05G187900	AT5G64700	1	1	0	1	1
Glyma.05G188300	AT5G09830	1	1	1	1	1
Glyma.05G188800	AT5G09810	1	1	0	1	1
Glyma.05G188800	AT3G18780	1	0	0	1	1
Glyma.05G188900	AT3G18773	1	0	0	1	1
Glyma.05G189000	AT3G18770	1	1	1	1	1
Glyma.05G189400	AT3G18730	1	1	1	1	1
Glyma.05G189500	AT5G64667	1	1	1	1	1
Glyma.05G189500	AT5G09805	1	0	1	1	1
Glyma.05G189500	AT3G18715	1	0	1	1	1
Glyma.05G189600	AT5G09800	1	0	0	1	1
Glyma.05G189600	AT5G64660	1	1	0	1	1
Glyma.05G189600	AT3G18710	1	0	0	1	1
Glyma.05G189900	AT3G18680	1	1	1	1	1
Glyma.05G190200	AT3G18660	1	1	1	1	1
Glyma.05G190300	AT5G09760	1	1	0	1	1
Glyma.05G190300	AT5G64640	1	0	0	1	1
Glyma.05G190600	AT5G09750	1	1	1	1	1
Glyma.05G190800	AT5G64630	1	1	1	1	1
Glyma.05G191200	AT5G64070	1	1	1	0	1
Glyma.05G191267	AT5G64060	1	1	0	0	1
Glyma.05G191400	AT2G13690	1	1	1	0	1
Glyma.05G191600	AT2G13680	1	1	0	0	1
Glyma.05G192400	AT2G13620	1	1	0	0	1
Glyma.05G192700	AT2G13610	1	1	0	0	1
Glyma.05G193000	AT5G64020	1	1	0	0	1
Glyma.05G193300	AT2G13570	1	1	0	0	1
Glyma.05G193500	AT5G63970	1	1	0	1	1
Glyma.05G193600	AT2G13440	1	1	1	0	1
Glyma.05G193900	AT5G63950	1	1	0	1	1
Glyma.05G194400	AT5G63860	1	1	0	1	1
Glyma.05G195000	AT5G08790	1	1	0	0	1
Glyma.05G195400	AT5G08740	1	1	1	0	1
Glyma.05G195900	AT5G08720	1	1	1	0	1
Glyma.05G196100	AT5G63770	1	1	1	0	1
Glyma.05G196400	AT5G63710	1	1	0	0	1
Glyma.05G196700	AT5G08660	1	0	1	1	1
Glyma.05G197300	AT5G08630	1	1	1	1	1
Glyma.05G197400	AT5G63620	1	1	0	0	1
Glyma.05G197700	AT5G08590	1	0	0	1	1
Glyma.05G198400	AT5G08480	1	1	0	1	1
Glyma.05G198600	AT5G07400	1	1	1	0	1
Glyma.05G198700	AT5G51060	1	1	0	1	1
Glyma.05G199000	AT5G07360	1	1	1	1	1
Glyma.05G199100	AT5G07350	1	1	1	1	1
Glyma.05G199100	AT5G61780	1	0	1	1	1
Glyma.05G199200	AT5G61790	1	0	1	1	1
Glyma.05G199200	AT5G07340	1	1	1	1	1
Glyma.05G199300	AT5G07330	1	1	0	1	1
Glyma.05G199400	AT5G07320	1	0	0	1	1
Glyma.05G199400	AT5G61810	1	0	0	1	1
Glyma.05G199400	AT5G51050	1	1	0	1	1
Glyma.05G199500	AT5G61830	1	0	0	1	1
Glyma.05G199500	AT5G51030	1	1	0	1	1
Glyma.05G199700	AT5G51010	1	1	1	1	1
Glyma.05G199900	AT5G61840	1	1	0	0	1
Glyma.05G200300	AT5G07290	1	1	0	0	1
Glyma.05G200300	AT5G61960	1	0	0	1	1
Glyma.05G200500	AT4G25080	1	1	1	1	1
Glyma.05G200600	AT5G61970	1	1	1	1	1
Glyma.05G200800	AT5G62000	1	1	0	1	1
Glyma.05G201100	AT3G48870	1	0	0	1	1
Glyma.05G201100	AT5G50920	1	1	0	1	1
Glyma.05G201300	AT4G25050	1	1	0	1	1
Glyma.05G201400	AT3G48850	1	0	0	1	1
Glyma.05G201500	AT3G48830	1	0	1	1	1
Glyma.05G201700	AT5G50915	1	1	0	0	1
Glyma.05G201800	AT3G48800	1	1	1	1	1
Glyma.05G202000	AT5G50860	1	1	0	0	1
Glyma.05G202400	AT5G50810	1	1	1	1	1
Glyma.05G202600	AT4G25010	1	0	0	1	1
Glyma.05G202600	AT3G48740	1	0	0	1	1
Glyma.05G202700	AT5G50790	1	1	0	0	1
Glyma.05G202800	AT4G24990	1	1	1	1	1
Glyma.05G202900	AT4G24970	1	0	1	1	1
Glyma.05G202900	AT5G50780	1	1	1	1	1
Glyma.05G203000	AT3G48720	1	0	0	1	1
Glyma.05G203000	AT5G63560	1	0	0	1	1
Glyma.05G203100	AT3G48710	1	0	1	1	1
Glyma.05G203100	AT5G63550	1	1	1	1	1
Glyma.05G203700	AT5G63530	1	0	0	1	1
Glyma.05G204000	AT5G50580	1	1	1	1	1
Glyma.05G204000	AT4G24940	1	0	1	1	1
Glyma.05G204100	AT5G50570	1	1	0	1	1
Glyma.05G204300	AT5G63510	1	0	1	1	1
Glyma.05G204300	AT3G48680	1	1	1	0	1
Glyma.05G204400	AT3G48660	1	1	1	1	1
Glyma.05G204400	AT5G50560	1	0	0	1	1
Glyma.05G204400	AT5G63500	1	0	1	1	1
Glyma.05G204500	AT5G63490	1	1	1	1	1
Glyma.05G204500	AT5G50530	1	0	1	0	1
Glyma.05G204700	AT1G63180	1	0	1	1	1
Glyma.05G204800	AT4G11650	1	1	0	0	1
Glyma.05G204900	AT1G63220	1	1	1	1	1
Glyma.05G205533	AT1G63250	1	1	0	0	1
Glyma.05G205600	AT1G63260	1	1	0	1	1
Glyma.05G206100	AT1G63300	1	1	1	1	1
Glyma.05G206100	AT5G41140	1	0	1	1	1
Glyma.05G206200	AT1G63410	1	1	1	1	1
Glyma.05G206300	AT5G41180	1	0	1	1	1
Glyma.05G206300	AT1G63430	1	1	1	1	1
Glyma.05G206400	AT5G41190	1	1	1	1	1
Glyma.05G206600	AT4G11640	1	1	1	1	1
Glyma.05G206700	AT1G63440	1	1	0	1	1
Glyma.05G206900	AT5G41220	1	0	1	0	1
Glyma.05G207000	AT5G41240	1	0	1	0	1
Glyma.05G207100	AT4G11600	1	1	1	1	1
Glyma.05G207100	AT1G63460	1	0	0	1	1
Glyma.05G207400	AT1G63500	1	1	0	1	1
Glyma.05G207400	AT5G41260	1	0	0	1	1
Glyma.05G207600	AT4G23100	1	1	1	1	1
Glyma.05G207700	AT4G11570	1	1	1	1	1
Glyma.05G207800	AT4G23120	1	0	0	1	1
Glyma.05G207800	AT4G11560	1	1	1	0	1
Glyma.05G207900	AT1G63520	1	0	1	0	1
Glyma.05G207900	AT4G11450	1	1	1	0	1
Glyma.05G208000	AT4G11440	1	1	1	1	1
Glyma.05G208100	AT5G41310	1	0	0	1	1
Glyma.05G208100	AT1G63640	1	1	0	1	1
Glyma.05G208200	AT4G23330	1	1	1	1	1
Glyma.05G208300	AT5G41315	1	1	1	1	1
Glyma.05G208300	AT1G63650	1	0	1	1	1
Glyma.05G208400	AT1G63660	1	1	1	1	1
Glyma.05G208800	AT4G11410	1	1	0	1	1
Glyma.05G208921	AT1G63680	1	1	1	0	1
Glyma.05G209000	AT5G41330	1	1	1	1	1
Glyma.05G209100	AT1G63720	1	0	0	1	1
Glyma.05G209200	AT1G63770	1	1	1	1	1
Glyma.05G209300	AT4G23440	1	1	1	0	1
Glyma.05G209500	AT4G11400	1	1	1	1	1
Glyma.05G209600	AT4G23450	1	0	0	1	1
Glyma.05G209600	AT5G41350	1	1	1	1	1
Glyma.05G209700	AT5G41370	1	1	1	0	1
Glyma.05G209800	AT1G63820	1	0	1	1	1
Glyma.05G209800	AT5G41380	1	1	1	1	1
Glyma.05G209900	AT1G63830	1	0	1	1	1
Glyma.05G209900	AT4G23470	1	0	0	1	1
Glyma.05G209900	AT5G41390	1	1	1	1	1
Glyma.05G210000	AT5G41400	1	0	0	1	1
Glyma.05G210000	AT1G63840	1	0	0	1	1
Glyma.05G210100	AT1G63850	1	1	1	1	1
Glyma.05G210300	AT5G41410	1	1	0	1	1
Glyma.05G210400	AT4G23490	1	1	0	1	1
Glyma.05G210400	AT5G41460	1	0	0	1	1
Glyma.05G210400	AT4G11350	1	0	0	1	1
Glyma.05G210800	AT4G23496	1	1	0	1	1
Glyma.05G210900	AT4G23500	1	1	0	1	1
Glyma.05G211000	AT4G11330	1	0	0	1	1
Glyma.05G211100	AT5G41520	1	0	1	1	1
Glyma.05G211200	AT1G63910	1	1	0	1	1
Glyma.05G211400	AT1G63930	1	1	1	1	1
Glyma.05G211400	AT4G11300	1	0	1	1	1
Glyma.05G211400	AT4G23530	1	0	1	1	1
Glyma.05G211502	AT1G63940	1	1	0	1	1
Glyma.05G211700	AT4G11280	1	1	0	1	1
Glyma.05G211800	AT1G63980	1	1	1	1	1
Glyma.05G211900	AT4G23550	1	1	0	1	1
Glyma.05G212000	AT4G11270	1	1	1	1	1
Glyma.05G212100	AT1G64040	1	0	0	1	1
Glyma.05G212100	AT4G11240	1	1	0	1	1
Glyma.05G212200	AT1G64050	1	1	1	1	1
Glyma.05G212300	AT5G41590	1	1	1	1	1
Glyma.05G212500	AT1G64060	1	1	0	1	1
Glyma.05G212500	AT4G11230	1	0	0	1	1
Glyma.05G212800	AT4G11220	1	1	0	1	1
Glyma.05G212800	AT5G41600	1	0	0	1	1
Glyma.05G212800	AT1G64090	1	0	0	1	1
Glyma.05G212900	AT1G64110	1	1	0	1	1
Glyma.05G213100	AT4G23640	1	1	0	1	1
Glyma.05G213200	AT4G23650	1	1	0	1	1
Glyma.05G213300	AT1G64140	1	1	1	1	1
Glyma.05G213400	AT1G64160	1	0	1	1	1
Glyma.05G213400	AT4G11210	1	0	1	0	1
Glyma.05G213400	AT4G23690	1	1	1	1	1
Glyma.05G213500	AT1G64185	1	1	0	0	1
Glyma.05G213900	AT4G23720	1	1	1	1	1
Glyma.05G214000	AT5G41670	1	1	1	1	1
Glyma.05G214000	AT1G64190	1	0	1	1	1
Glyma.05G214100	AT4G11150	1	0	1	0	1
Glyma.05G214200	AT1G64200	1	1	1	0	1
Glyma.05G214300	AT4G23740	1	1	0	1	1
Glyma.05G214400	AT4G23750	1	1	0	1	1
Glyma.05G214400	AT4G11140	1	0	0	1	1
Glyma.05G214700	AT4G23760	1	1	0	1	1
Glyma.05G214900	AT4G11110	1	1	1	1	1
Glyma.05G215000	AT5G41780	1	0	1	1	1
Glyma.05G215000	AT1G64320	1	1	1	1	1
Glyma.05G215100	AT1G64330	1	0	1	0	1
Glyma.05G215100	AT5G41790	1	1	1	0	1
Glyma.05G215300	AT4G11090	1	1	0	1	1
Glyma.05G215500	AT4G11080	1	0	1	1	1
Glyma.05G215500	AT4G23800	1	1	1	1	1
Glyma.05G215600	AT5G41800	1	1	0	1	1
Glyma.05G215700	AT1G64340	1	0	1	1	1
Glyma.05G215700	AT5G41810	1	1	1	1	1
Glyma.05G215800	AT1G64355	1	1	1	1	1
Glyma.05G215900	AT4G23810	1	1	0	1	1
Glyma.05G215900	AT4G11070	1	0	0	1	1
Glyma.05G216200	AT5G41850	1	1	1	1	1
Glyma.05G216400	AT1G64390	1	1	0	1	1
Glyma.05G216400	AT4G11050	1	0	0	1	1
Glyma.05G216500	AT4G23840	1	1	1	1	1
Glyma.05G216600	AT4G23850	1	1	0	1	1
Glyma.05G216600	AT1G64400	1	0	0	1	1
Glyma.05G216600	AT4G11030	1	0	0	1	1
Glyma.05G217051	AT1G64430	1	0	0	1	1
Glyma.05G217100	AT1G64440	1	0	1	1	1
Glyma.05G217100	AT4G23920	1	1	1	1	1
Glyma.05G217100	AT4G10960	1	0	1	1	1
Glyma.05G217400	AT4G10955	1	1	1	1	1
Glyma.05G217500	AT4G23930	1	0	1	1	1
Glyma.05G217500	AT1G64450	1	1	0	1	1
Glyma.05G217700	AT1G64480	1	0	0	1	1
Glyma.05G217800	AT4G10930	1	1	1	1	1
Glyma.05G217900	AT4G23960	1	0	0	1	1
Glyma.05G217900	AT4G10925	1	1	1	1	1
Glyma.05G218100	AT4G10920	1	1	1	1	1
Glyma.05G218400	AT1G64500	1	1	0	1	1
Glyma.05G218700	AT4G24015	1	1	0	1	1
Glyma.05G218800	AT1G64510	1	1	1	1	1
Glyma.05G218900	AT4G10890	1	1	1	0	1
Glyma.05G219000	AT4G10840	1	1	1	0	1
Glyma.05G219800	AT4G24040	1	1	1	1	1
Glyma.05G219900	AT1G64590	1	1	0	1	1
Glyma.05G219900	AT4G24050	1	0	0	1	1
Glyma.05G220000	AT1G64610	1	0	1	1	1
Glyma.05G222200	AT4G29680	1	1	1	0	1
Glyma.05G222300	AT2G19570	1	1	1	1	1
Glyma.05G222300	AT4G29650	1	0	1	0	1
Glyma.05G222400	AT2G19590	1	1	1	1	1
Glyma.05G222500	AT2G19600	1	1	0	1	1
Glyma.05G222600	AT5G56840	1	1	0	1	1
Glyma.05G222800	AT2G19620	1	0	1	1	1
Glyma.05G222800	AT5G56750	1	1	1	0	1
Glyma.05G222900	AT4G29490	1	1	1	1	1
Glyma.05G223000	AT4G26200	1	1	0	1	1
Glyma.05G223100	AT4G26210	1	0	1	1	1
Glyma.05G223100	AT4G29480	1	1	1	1	1
Glyma.05G223100	AT2G19680	1	0	1	1	1
Glyma.05G223400	AT4G26220	1	1	1	1	1
Glyma.05G223500	AT4G29430	1	1	1	1	1
Glyma.05G223500	AT2G19720	1	0	1	1	1
Glyma.05G223602	AT4G29420	1	0	0	1	1
Glyma.05G223700	AT5G56730	1	1	1	1	1
Glyma.05G223800	AT2G19740	1	1	1	1	1
Glyma.05G223800	AT4G26230	1	0	1	1	1
Glyma.05G223800	AT5G56710	1	0	1	1	1
Glyma.05G224000	AT5G56680	1	1	1	1	1
Glyma.05G224100	AT4G26240	1	1	0	0	1
Glyma.05G224200	AT2G19830	1	1	1	1	1
Glyma.05G224200	AT4G29160	1	0	1	0	1
Glyma.05G224400	AT2G19810	1	1	0	1	1
Glyma.05G224400	AT4G29190	1	0	0	1	1
Glyma.05G224500	AT4G26260	1	1	1	1	1
Glyma.05G224500	AT5G56640	1	0	1	1	1
Glyma.05G224500	AT2G19800	1	0	1	1	1
Glyma.05G224800	AT2G19790	1	1	0	1	1
Glyma.05G224900	AT4G26270	1	0	1	1	1
Glyma.05G224900	AT5G56630	1	1	1	1	1
Glyma.05G224900	AT4G29220	1	0	1	1	1
Glyma.05G225100	AT5G56620	1	0	0	1	1
Glyma.05G225100	AT4G29230	1	1	1	1	1
Glyma.05G225200	AT5G56610	1	1	1	1	1
Glyma.05G225300	AT4G29240	1	1	0	1	1
Glyma.05G225300	AT2G19780	1	0	0	1	1
Glyma.05G225400	AT4G29310	1	1	1	1	1
Glyma.05G225500	AT4G29330	1	1	1	1	1
Glyma.05G225600	AT2G19770	1	1	1	0	1
Glyma.05G225600	AT4G29340	1	0	1	1	1
Glyma.05G225600	AT2G19760	1	0	0	1	1
Glyma.05G225600	AT5G56600	1	0	0	1	1
Glyma.05G225700	AT4G29350	1	1	1	0	1
Glyma.05G225700	AT2G19760	1	0	1	0	1
Glyma.05G225800	AT4G29360	1	0	0	1	1
Glyma.05G225800	AT5G56590	1	1	0	1	1
Glyma.05G225900	AT5G56550	1	1	1	1	1
Glyma.05G225900	AT4G26288	1	0	1	1	1
Glyma.05G226100	AT4G29150	1	0	0	1	1
Glyma.05G226400	AT4G29140	1	1	0	1	1
Glyma.05G226600	AT2G19860	1	0	1	1	1
Glyma.05G226600	AT4G29130	1	1	1	1	1
Glyma.05G226700	AT4G29120	1	1	1	1	1
Glyma.05G226800	AT2G19880	1	1	1	1	1
Glyma.05G227400	AT2G19900	1	0	1	1	1
Glyma.05G227800	AT2G20010	1	1	1	1	1
Glyma.05G228700	AT4G28880	1	1	0	0	1
Glyma.05G228850	AT4G28850	1	1	0	1	1
Glyma.05G229100	AT2G20080	1	0	1	1	1
Glyma.05G229100	AT4G28840	1	1	1	1	1
Glyma.05G229500	AT2G20100	1	0	0	1	1
Glyma.05G229900	AT2G20110	1	0	1	1	1
Glyma.05G230600	AT3G24590	1	1	1	1	1
Glyma.05G230802	AT3G24570	1	1	0	1	1
Glyma.05G231800	AT3G24503	1	1	0	1	1
Glyma.05G232000	AT3G24480	1	0	0	1	1
Glyma.05G232100	AT3G24460	1	1	1	1	1
Glyma.05G232300	AT3G24450	1	1	1	1	1
Glyma.05G232400	AT3G24440	1	1	1	0	1
Glyma.05G232500	AT3G24420	1	1	1	1	1
Glyma.05G232600	AT3G24360	1	0	0	1	1
Glyma.05G232700	AT1G73920	1	0	1	0	1
Glyma.05G232700	AT1G18460	1	1	1	1	1
Glyma.05G232900	AT1G18450	1	1	0	1	1
Glyma.05G233000	AT1G18440	1	1	1	1	1
Glyma.05G233300	AT1G18420	1	0	0	1	1
Glyma.05G233900	AT1G18410	1	0	0	1	1
Glyma.05G233900	AT1G73860	1	1	0	0	1
Glyma.05G234100	AT1G73850	1	1	0	0	1
Glyma.05G234300	AT1G73840	1	1	1	0	1
Glyma.05G234500	AT1G73830	1	1	0	0	1
Glyma.05G235000	AT1G70660	1	0	1	0	1
Glyma.05G235000	AT1G23260	1	1	1	0	1
Glyma.05G235200	AT1G70690	1	0	0	1	1
Glyma.05G235500	AT1G70700	1	0	1	1	1
Glyma.05G235900	AT1G23220	1	1	0	0	1
Glyma.05G236300	AT1G14870	1	1	0	0	1
Glyma.05G236400	AT1G70710	1	1	0	1	1
Glyma.05G236600	AT1G70720	1	0	0	1	1
Glyma.05G236800	AT1G23200	1	1	0	0	1
Glyma.05G237000	AT1G23190	1	1	1	0	1
Glyma.05G237000	AT1G70730	1	0	1	1	1
Glyma.05G238100	AT1G14860	1	0	1	0	1
Glyma.05G238100	AT2G01670	1	1	1	0	1
Glyma.05G238600	AT2G01680	1	1	0	0	1
Glyma.05G238700	AT2G01690	1	1	1	0	1
Glyma.05G238800	AT1G14850	1	1	1	0	1
Glyma.05G239100	AT2G01750	1	0	1	0	1
Glyma.05G239100	AT1G14840	1	0	1	0	1
Glyma.05G239300	AT1G14830	1	1	0	0	1
Glyma.05G240200	AT1G14780	1	1	1	0	1
Glyma.05G240600	AT2G01770	1	1	1	0	1
Glyma.05G241000	AT2G01818	1	1	0	0	1
Glyma.05G241600	AT2G01830	1	1	0	0	1
Glyma.05G241900	AT1G73760	1	1	0	1	1
Glyma.05G241900	AT1G17970	1	0	0	1	1
Glyma.05G242000	AT1G73740	1	1	1	1	1
Glyma.05G242400	AT3G18215	1	1	1	0	1
Glyma.05G242502	AT1G17980	1	1	0	0	1
Glyma.05G242700	AT3G18190	1	1	0	1	1
Glyma.05G242800	AT1G48650	1	1	0	0	1
Glyma.05G242900	AT3G18180	1	0	1	0	1
Glyma.05G243000	AT1G73690	1	1	0	1	1
Glyma.05G243000	AT1G18040	1	0	0	1	1
Glyma.05G243300	AT1G18060	1	1	1	1	1
Glyma.05G243400	AT1G18070	1	1	0	1	1
Glyma.05G243600	AT3G18165	1	1	1	0	1
Glyma.05G243700	AT1G48635	1	1	1	0	1
Glyma.05G243700	AT3G18160	1	0	1	0	1
Glyma.05G243800	AT1G48630	1	0	1	0	1
Glyma.05G243800	AT1G18080	1	0	1	1	1
Glyma.05G243800	AT3G18130	1	1	1	1	1
Glyma.05G243900	AT3G18060	1	1	1	1	1
Glyma.05G244100	AT1G18100	1	1	0	1	1
Glyma.05G244200	AT3G18050	1	1	1	1	1
Glyma.05G244600	AT1G18150	1	0	0	1	1
Glyma.05G244600	AT3G18040	1	1	0	1	1
Glyma.05G244600	AT1G73670	1	0	0	1	1
Glyma.05G245000	AT1G18180	1	1	1	1	1
Glyma.05G245200	AT1G73655	1	0	1	1	1
Glyma.05G245500	AT1G48620	1	1	1	0	1
Glyma.05G245500	AT3G18035	1	0	1	1	1
Glyma.05G245600	AT1G73630	1	0	0	1	1
Glyma.05G245800	AT1G73620	1	0	0	1	1
Glyma.05G245800	AT1G18250	1	1	0	0	1
Glyma.05G245900	AT3G18010	1	1	0	1	1
Glyma.05G246400	AT1G73580	1	0	0	1	1
Glyma.05G246400	AT3G17980	1	1	0	1	1
Glyma.05G246700	AT1G18260	1	1	1	0	1
Glyma.05G246700	AT1G73570	1	0	1	1	1
Glyma.05G246800	AT1G18290	1	1	1	0	1
Glyma.05G246900	AT3G17930	1	1	1	1	1
Glyma.05G247000	AT3G17920	1	1	1	1	1
Glyma.05G247000	AT1G48540	1	0	1	0	1
Glyma.05G247202	AT3G17880	1	1	0	1	1
Glyma.05G247300	AT3G17840	1	0	0	1	1
Glyma.05G247300	AT1G48480	1	1	0	0	1
Glyma.05G247700	AT3G17800	1	1	1	1	1
Glyma.05G247700	AT1G48450	1	0	1	0	1
Glyma.05G247800	AT3G17790	1	0	1	1	1
Glyma.05G248100	AT1G73480	1	1	0	1	1
Glyma.05G248500	AT1G73450	1	0	1	1	1
Glyma.05G248500	AT3G17750	1	0	0	1	1
Glyma.05G248600	AT1G48420	1	1	1	0	1
Glyma.05G248800	AT1G73360	1	1	0	0	1
Glyma.05G249000	AT3G17670	1	1	1	1	1
Glyma.06G000200	AT4G35300	1	1	1	0	1
Glyma.06G000966	AT4G35250	1	1	0	1	1
Glyma.06G003100	AT4G38560	1	0	1	0	1
Glyma.06G003100	AT4G35110	1	0	0	1	1
Glyma.06G003100	AT2G20960	1	0	1	0	1
Glyma.06G003200	AT2G16850	1	1	0	0	1
Glyma.06G003200	AT4G35100	1	0	0	1	1
Glyma.06G003400	AT2G16800	1	1	1	0	1
Glyma.06G003400	AT4G35080	1	0	1	1	1
Glyma.06G003500	AT4G35070	1	1	0	1	1
Glyma.06G003600	AT4G38600	1	1	1	1	1
Glyma.06G003800	AT2G16720	1	0	0	1	1
Glyma.06G003800	AT4G38620	1	0	0	1	1
Glyma.06G003800	AT4G34990	1	1	0	1	1
Glyma.06G003900	AT2G16700	1	1	0	1	1
Glyma.06G003900	AT4G34970	1	0	0	1	1
Glyma.06G004000	AT4G34960	1	1	0	0	1
Glyma.06G004300	AT4G34950	1	1	0	1	1
Glyma.06G004300	AT2G16660	1	0	0	1	1
Glyma.06G004400	AT4G38650	1	1	1	1	1
Glyma.06G004500	AT2G21050	1	1	1	1	1
Glyma.06G004700	AT4G34940	1	1	1	1	1
Glyma.06G004800	AT4G38690	1	1	1	1	1
Glyma.06G004900	AT2G16630	1	1	1	1	1
Glyma.06G005000	AT2G21120	1	1	1	1	1
Glyma.06G005000	AT4G38730	1	0	1	1	1
Glyma.06G005100	AT2G16600	1	1	0	0	1
Glyma.06G005200	AT2G21180	1	0	1	1	1
Glyma.06G005400	AT4G34860	1	1	0	1	1
Glyma.06G005500	AT4G38790	1	0	1	1	1
Glyma.06G005500	AT2G21190	1	1	1	1	1
Glyma.06G005600	AT4G34840	1	0	0	1	1
Glyma.06G005700	AT4G38800	1	1	1	0	1
Glyma.06G005900	AT4G38810	1	1	1	1	1
Glyma.06G006700	AT4G38840	1	1	0	0	1
Glyma.06G007100	AT4G34760	1	1	0	0	1
Glyma.06G007300	AT4G34730	1	1	0	0	1
Glyma.06G007400	AT2G16510	1	1	0	0	1
Glyma.06G007400	AT4G34720	1	1	1	0	1
Glyma.06G007400	AT4G38920	1	1	0	0	1
Glyma.06G007500	AT2G16500	1	0	1	1	1
Glyma.06G007500	AT4G34710	1	1	1	1	1
Glyma.06G007602	AT2G21270	1	1	0	1	1
Glyma.06G007602	AT4G38930	1	0	0	1	1
Glyma.06G007700	AT2G21290	1	1	1	1	1
Glyma.06G007900	AT4G34700	1	1	1	1	1
Glyma.06G008000	AT4G38950	1	0	0	1	1
Glyma.06G008000	AT2G21300	1	1	0	1	1
Glyma.06G008200	AT4G38990	1	0	0	1	1
Glyma.06G008300	AT2G16485	1	1	1	1	1
Glyma.06G008700	AT2G16460	1	1	0	1	1
Glyma.06G008800	AT4G34680	1	0	0	1	1
Glyma.06G008900	AT4G34660	1	1	1	1	1
Glyma.06G009000	AT4G39050	1	1	0	0	1
Glyma.06G009100	AT4G39070	1	1	1	0	1
Glyma.06G009200	AT2G21400	1	0	1	1	1
Glyma.06G009400	AT4G39100	1	0	1	1	1
Glyma.06G009500	AT2G16400	1	1	0	1	1
Glyma.06G009500	AT4G34610	1	0	0	1	1
Glyma.06G009800	AT4G39120	1	1	1	1	1
Glyma.06G009900	AT4G39140	1	1	1	1	1
Glyma.06G009900	AT2G21500	1	0	1	1	1
Glyma.06G010000	AT2G16385	1	0	1	1	1
Glyma.06G010000	AT4G34600	1	0	0	1	1
Glyma.06G010200	AT4G34590	1	0	1	1	1
Glyma.06G010400	AT4G39170	1	1	0	1	1
Glyma.06G010400	AT2G21520	1	0	0	1	1
Glyma.06G010500	AT2G21540	1	1	0	0	1
Glyma.06G010600	AT2G21550	1	0	1	1	1
Glyma.06G010600	AT4G34570	1	1	1	1	1
Glyma.06G010600	AT2G16370	1	0	1	1	1
Glyma.06G011000	AT4G34555	1	1	1	1	1
Glyma.06G011000	AT4G39200	1	0	0	1	1
Glyma.06G011000	AT2G21580	1	0	0	1	1
Glyma.06G011000	AT2G16360	1	0	1	1	1
Glyma.06G011700	AT2G21590	1	0	1	1	1
Glyma.06G011700	AT4G39210	1	1	1	1	1
Glyma.06G011900	AT2G21600	1	1	1	1	1
Glyma.06G012000	AT4G39220	1	0	1	0	1
Glyma.06G012100	AT4G39230	1	1	0	1	1
Glyma.06G012200	AT4G34530	1	1	0	1	1
Glyma.06G012500	AT2G16280	1	0	0	1	1
Glyma.06G012600	AT4G39260	1	0	0	1	1
Glyma.06G012600	AT2G21660	1	1	0	1	1
Glyma.06G012700	AT2G16250	1	1	1	1	1
Glyma.06G012700	AT4G39270	1	0	1	1	1
Glyma.06G012800	AT4G34500	1	1	0	1	1
Glyma.06G012900	AT4G34480	1	1	0	1	1
Glyma.06G012900	AT2G16230	1	0	0	1	1
Glyma.06G013000	AT4G34460	1	1	1	1	1
Glyma.06G013100	AT2G16200	1	0	0	1	1
Glyma.06G013100	AT4G34450	1	1	1	1	1
Glyma.06G013900	AT1G20910	1	0	1	1	1
Glyma.06G013900	AT1G76510	1	1	1	0	1
Glyma.06G014100	AT1G20900	1	0	0	1	1
Glyma.06G014300	AT1G76460	1	1	1	1	1
Glyma.06G014300	AT1G20880	1	0	1	1	1
Glyma.06G014500	AT1G76450	1	1	1	1	1
Glyma.06G014700	AT1G20850	1	1	0	1	1
Glyma.06G014900	AT1G76420	1	1	0	1	1
Glyma.06G015000	AT1G20840	1	0	1	1	1
Glyma.06G015100	AT1G20830	1	1	1	1	1
Glyma.06G015200	AT1G76410	1	0	0	1	1
Glyma.06G015200	AT1G20823	1	1	0	1	1
Glyma.06G015300	AT1G76405	1	1	1	1	1
Glyma.06G015300	AT1G20816	1	0	1	0	1
Glyma.06G015400	AT1G76400	1	1	1	1	1
Glyma.06G015500	AT1G42560	1	0	0	1	1
Glyma.06G016200	AT1G42480	1	1	1	1	1
Glyma.06G016400	AT5G42360	1	1	1	0	1
Glyma.06G016500	AT1G76390	1	0	1	0	1
Glyma.06G016500	AT1G20780	1	1	1	1	1
Glyma.06G016700	AT1G20760	1	1	1	1	1
Glyma.06G017300	AT1G20670	1	1	1	1	1
Glyma.06G017300	AT1G76380	1	0	1	1	1
Glyma.06G017500	AT1G20650	1	1	0	1	1
Glyma.06G017500	AT1G76370	1	0	0	1	1
Glyma.06G017600	AT1G76360	1	1	0	1	1
Glyma.06G017700	AT1G42470	1	1	1	0	1
Glyma.06G017800	AT1G76350	1	0	0	1	1
Glyma.06G017800	AT1G20640	1	1	0	1	1
Glyma.06G017900	AT1G20630	1	0	1	0	1
Glyma.06G018100	AT5G42330	1	1	1	1	1
Glyma.06G018200	AT5G42320	1	1	1	1	1
Glyma.06G018300	AT5G42310	1	1	1	1	1
Glyma.06G018400	AT1G42440	1	1	1	0	1
Glyma.06G018600	AT1G76270	1	1	0	1	1
Glyma.06G018600	AT1G20550	1	0	0	1	1
Glyma.06G018700	AT1G42430	1	1	1	0	1
Glyma.06G018800	AT1G20540	1	1	1	1	1
Glyma.06G018800	AT1G76260	1	0	1	1	1
Glyma.06G018900	AT1G76250	1	1	1	1	1
Glyma.06G019000	AT5G42290	1	1	1	1	1
Glyma.06G019100	AT1G76240	1	1	0	0	1
Glyma.06G019200	AT1G20530	1	0	0	1	1
Glyma.06G019400	AT5G42270	1	0	0	1	1
Glyma.06G019600	AT1G20460	1	1	1	1	1
Glyma.06G019600	AT1G76185	1	0	1	1	1
Glyma.06G019700	AT1G20430	1	1	1	1	1
Glyma.06G019800	AT1G76160	1	1	0	1	1
Glyma.06G019900	AT1G76150	1	1	1	1	1
Glyma.06G020400	AT1G20340	1	1	1	1	1
Glyma.06G020400	AT1G76100	1	0	1	1	1
Glyma.06G020500	AT4G35790	1	1	0	1	1
Glyma.06G020600	AT5G42210	1	1	1	1	1
Glyma.06G020700	AT1G76090	1	0	1	1	1
Glyma.06G020700	AT1G20330	1	1	1	1	1
Glyma.06G020800	AT1G76070	1	1	1	1	1
Glyma.06G020800	AT1G20310	1	0	1	1	1
Glyma.06G020900	AT1G20300	1	1	0	1	1
Glyma.06G021000	AT1G20270	1	1	0	1	1
Glyma.06G021100	AT1G76050	1	1	0	1	1
Glyma.06G021400	AT5G42200	1	1	0	1	1
Glyma.06G021600	AT1G20200	1	1	1	1	1
Glyma.06G021600	AT1G75990	1	0	1	1	1
Glyma.06G021700	AT1G20190	1	1	0	1	1
Glyma.06G021900	AT1G75980	1	1	1	1	1
Glyma.06G022000	AT1G20180	1	1	1	1	1
Glyma.06G022500	AT1G20160	1	1	0	0	1
Glyma.06G022700	AT5G42170	1	1	0	1	1
Glyma.06G022800	AT1G75900	1	1	0	0	1
Glyma.06G023000	AT1G20110	1	1	1	1	1
Glyma.06G023300	AT1G20090	1	0	0	1	1
Glyma.06G023300	AT1G75840	1	0	0	1	1
Glyma.06G023300	AT4G35950	1	0	0	1	1
Glyma.06G023500	AT1G20060	1	1	1	1	1
Glyma.06G023700	AT1G75810	1	1	1	1	1
Glyma.06G023900	AT1G20030	1	1	0	1	1
Glyma.06G023900	AT1G75800	1	0	0	1	1
Glyma.06G024100	AT1G75780	1	1	0	1	1
Glyma.06G024100	AT1G20010	1	0	0	1	1
Glyma.06G024300	AT1G19990	1	1	1	1	1
Glyma.06G024500	AT1G75750	1	1	0	1	1
Glyma.06G024600	AT1G75730	1	1	0	0	1
Glyma.06G024700	AT1G75720	1	1	1	1	1
Glyma.06G024800	AT1G75717	1	1	1	1	1
Glyma.06G025000	AT1G19950	1	0	1	1	1
Glyma.06G025000	AT1G75700	1	0	1	1	1
Glyma.06G025100	AT1G19940	1	0	0	1	1
Glyma.06G025100	AT1G75680	1	1	0	1	1
Glyma.06G025300	AT4G36110	1	0	0	1	1
Glyma.06G025300	AT1G19830	1	0	0	1	1
Glyma.06G025400	AT4G36120	1	0	0	1	1
Glyma.06G025400	AT1G19835	1	1	1	1	1
Glyma.06G025500	AT1G19840	1	0	0	1	1
Glyma.06G025700	AT1G19860	1	1	1	1	1
Glyma.06G025800	AT1G19870	1	1	1	1	1
Glyma.06G025900	AT1G19880	1	1	1	1	1
Glyma.06G026200	AT1G19900	1	0	0	1	1
Glyma.06G026200	AT1G75620	1	1	0	1	1
Glyma.06G026600	AT4G36180	1	1	0	1	1
Glyma.06G027100	AT1G75530	1	0	1	0	1
Glyma.06G027500	AT1G19790	1	0	0	1	1
Glyma.06G027500	AT1G75520	1	1	0	1	1
Glyma.06G027900	AT1G75510	1	1	1	1	1
Glyma.06G028000	AT1G75500	1	1	0	1	1
Glyma.06G028300	AT1G75490	1	1	1	1	1
Glyma.06G028500	AT1G19740	1	0	1	1	1
Glyma.06G028500	AT1G75460	1	1	1	1	1
Glyma.06G028600	AT1G19730	1	0	0	1	1
Glyma.06G028900	AT1G75450	1	1	1	1	1
Glyma.06G029100	AT1G19700	1	1	0	1	1
Glyma.06G029300	AT1G75420	1	0	1	1	1
Glyma.06G029500	AT1G75400	1	1	1	1	1
Glyma.06G029500	AT1G19680	1	0	1	1	1
Glyma.06G029600	AT1G75390	1	1	1	1	1
Glyma.06G029700	AT4G36450	1	0	0	1	1
Glyma.06G030000	AT1G19650	1	0	0	1	1
Glyma.06G030000	AT1G75370	1	0	0	1	1
Glyma.06G030100	AT5G42810	1	0	1	0	1
Glyma.06G030600	AT1G75330	1	1	1	1	1
Glyma.06G030700	AT1G19580	1	0	0	1	1
Glyma.06G030900	AT1G19540	1	0	0	1	1
Glyma.06G031000	AT1G19530	1	1	1	1	1
Glyma.06G031700	AT1G19480	1	0	1	1	1
Glyma.06G031700	AT1G75230	1	1	1	1	1
Glyma.06G031900	AT1G75210	1	1	1	1	1
Glyma.06G032000	AT5G42765	1	1	0	0	1
Glyma.06G032100	AT5G42760	1	1	1	0	1
Glyma.06G032400	AT4G36640	1	0	1	1	1
Glyma.06G032400	AT1G75170	1	1	1	1	1
Glyma.06G032451	AT5G42740	1	1	0	0	1
Glyma.06G032900	AT1G75160	1	1	0	1	1
Glyma.06G033700	AT1G75100	1	1	1	1	1
Glyma.06G033900	AT1G75090	1	1	1	1	1
Glyma.06G034000	AT1G19350	1	1	1	1	1
Glyma.06G034000	AT1G75080	1	0	1	1	1
Glyma.06G034100	AT1G75060	1	0	1	1	1
Glyma.06G034200	AT1G19330	1	1	1	0	1
Glyma.06G034400	AT5G42620	1	1	1	0	1
Glyma.06G034500	AT1G19310	1	1	0	1	1
Glyma.06G034600	AT1G19300	1	1	0	1	1
Glyma.06G035700	AT5G42630	1	1	0	0	1
Glyma.06G036900	AT5G42680	1	1	0	0	1
Glyma.06G037100	AT5G42690	1	1	0	0	1
Glyma.06G038900	AT5G42700	1	1	1	0	1
Glyma.06G039100	AT5G42750	1	1	1	0	1
Glyma.06G039200	AT5G42870	1	1	1	1	1
Glyma.06G039600	AT5G42880	1	0	1	1	1
Glyma.06G039600	AT1G45545	1	0	1	1	1
Glyma.06G039700	AT1G45474	1	1	0	0	1
Glyma.06G040300	AT1G45230	1	1	0	1	1
Glyma.06G040400	AT1G45249	1	1	0	1	1
Glyma.06G040400	AT5G42910	1	0	0	1	1
Glyma.06G040600	AT1G45233	1	0	0	1	1
Glyma.06G040600	AT5G42920	1	1	1	1	1
Glyma.06G040700	AT1G45207	1	1	1	1	1
Glyma.06G040900	AT1G46264	1	1	0	1	1
Glyma.06G041000	AT1G45180	1	1	0	1	1
Glyma.06G041000	AT5G42940	1	0	0	1	1
Glyma.06G041800	AT1G46480	1	1	0	1	1
Glyma.06G042100	AT1G46768	1	0	0	1	1
Glyma.06G042500	AT5G43020	1	1	0	1	1
Glyma.06G042600	AT1G47128	1	1	0	0	1
Glyma.06G043700	AT5G43070	1	1	1	1	1
Glyma.06G043700	AT1G47200	1	0	1	1	1
Glyma.06G044200	AT1G47240	1	1	0	1	1
Glyma.06G044900	AT1G27700	1	1	1	1	1
Glyma.06G045200	AT5G43130	1	1	1	1	1
Glyma.06G045200	AT1G27720	1	0	1	1	1
Glyma.06G045300	AT5G43160	1	0	1	0	1
Glyma.06G045400	AT1G27730	1	1	0	1	1
Glyma.06G045400	AT5G43170	1	0	0	1	1
Glyma.06G045600	AT1G27752	1	1	1	0	1
Glyma.06G045700	AT5G43190	1	1	1	0	1
Glyma.06G046000	AT1G27770	1	1	0	1	1
Glyma.06G046400	AT1G27840	1	1	1	1	1
Glyma.06G050700	AT2G25940	1	0	1	1	1
Glyma.06G050700	AT4G32940	1	1	1	1	1
Glyma.06G050900	AT4G32950	1	0	0	1	1
Glyma.06G050900	AT5G26010	1	1	0	0	1
Glyma.06G051000	AT4G32960	1	1	1	1	1
Glyma.06G051100	AT5G26030	1	1	1	0	1
Glyma.06G051200	AT2G25970	1	1	1	1	1
Glyma.06G051400	AT5G11770	1	1	1	1	1
Glyma.06G051500	AT5G11790	1	0	1	1	1
Glyma.06G051600	AT4G32980	1	1	0	1	1
Glyma.06G051800	AT2G26040	1	1	0	1	1
Glyma.06G052000	AT4G33020	1	0	0	1	1
Glyma.06G052100	AT2G26080	1	0	1	1	1
Glyma.06G052300	AT5G11870	1	1	1	1	1
Glyma.06G052400	AT5G11890	1	1	1	1	1
Glyma.06G052600	AT5G11930	1	0	0	1	1
Glyma.06G052600	AT4G33040	1	1	0	1	1
Glyma.06G052700	AT2G26170	1	1	1	1	1
Glyma.06G052800	AT2G26180	1	1	0	1	1
Glyma.06G053000	AT5G11950	1	1	0	1	1
Glyma.06G053100	AT5G11960	1	1	1	1	1
Glyma.06G053300	AT5G11970	1	1	1	1	1
Glyma.06G053600	AT4G33100	1	1	1	1	1
Glyma.06G054400	AT4G33120	1	0	1	0	1
Glyma.06G054500	AT5G26170	1	1	0	0	1
Glyma.06G054600	AT5G26180	1	1	1	0	1
Glyma.06G054800	AT5G26200	1	0	1	0	1
Glyma.06G055100	AT5G12040	1	1	1	0	1
Glyma.06G055400	AT5G12080	1	1	1	0	1
Glyma.06G055600	AT5G21430	1	1	1	1	1
Glyma.06G055800	AT4G33210	1	1	1	1	1
Glyma.06G055900	AT2G26340	1	1	1	1	1
Glyma.06G056100	AT5G21910	1	1	1	1	1
Glyma.06G056200	AT5G21920	1	1	1	1	1
Glyma.06G056300	AT5G21930	1	1	0	1	1
Glyma.06G056400	AT2G26330	1	1	0	0	1
Glyma.06G056600	AT5G21940	1	1	1	1	1
Glyma.06G057000	AT2G26300	1	1	1	1	1
Glyma.06G057200	AT5G21950	1	1	1	0	1
Glyma.06G057700	AT2G26280	1	1	0	1	1
Glyma.06G058100	AT2G26270	1	1	1	1	1
Glyma.06G058200	AT2G26260	1	1	1	1	1
Glyma.06G058500	AT2G26250	1	1	0	1	1
Glyma.06G058600	AT5G21280	1	1	1	0	1
Glyma.06G059000	AT4G31670	1	1	0	0	1
Glyma.06G059000	AT2G24640	1	0	0	1	1
Glyma.06G059402	AT5G10730	1	1	1	0	1
Glyma.06G059500	AT5G24920	1	0	1	1	1
Glyma.06G059500	AT2G24762	1	0	1	1	1
Glyma.06G059500	AT4G31730	1	0	1	1	1
Glyma.06G059600	AT2G24790	1	0	1	1	1
Glyma.06G059600	AT5G24930	1	1	1	1	1
Glyma.06G059700	AT4G31750	1	1	0	1	1
Glyma.06G059700	AT5G24940	1	0	0	1	1
Glyma.06G059700	AT5G10740	1	0	0	1	1
Glyma.06G059800	AT5G24970	1	1	0	1	1
Glyma.06G059900	AT5G24980	1	0	1	1	1
Glyma.06G059900	AT5G10745	1	1	1	1	1
Glyma.06G060000	AT5G24990	1	0	0	1	1
Glyma.06G060000	AT5G10750	1	1	0	1	1
Glyma.06G060100	AT2G24800	1	1	0	1	1
Glyma.06G060100	AT4G31760	1	0	0	1	1
Glyma.06G060200	AT2G24820	1	1	1	1	1
Glyma.06G060300	AT2G24860	1	1	1	1	1
Glyma.06G060400	AT2G24940	1	1	0	1	1
Glyma.06G060600	AT2G24960	1	1	1	0	1
Glyma.06G060700	AT5G10810	1	1	1	1	1
Glyma.06G061100	AT5G25080	1	1	1	1	1
Glyma.06G061200	AT4G31840	1	0	0	1	1
Glyma.06G061200	AT5G25090	1	0	0	1	1
Glyma.06G061200	AT2G25060	1	1	0	1	1
Glyma.06G061300	AT5G25100	1	0	0	1	1
Glyma.06G061300	AT5G10840	1	1	0	1	1
Glyma.06G061700	AT5G10870	1	1	1	1	1
Glyma.06G061800	AT5G10890	1	0	0	1	1
Glyma.06G062100	AT2G25090	1	0	0	1	1
Glyma.06G062100	AT5G10930	1	0	0	1	1
Glyma.06G062100	AT5G25110	1	1	0	1	1
Glyma.06G062300	AT5G25150	1	1	1	1	1
Glyma.06G062800	AT4G31880	1	1	1	0	1
Glyma.06G062900	AT2G25110	1	1	1	1	1
Glyma.06G063000	AT2G25130	1	0	1	1	1
Glyma.06G063000	AT4G31890	1	1	1	1	1
Glyma.06G063202	AT2G25140	1	1	0	1	1
Glyma.06G063300	AT5G10960	1	0	0	1	1
Glyma.06G063400	AT4G31900	1	0	0	1	1
Glyma.06G063400	AT2G25170	1	1	0	1	1
Glyma.06G063500	AT2G25180	1	1	0	1	1
Glyma.06G063500	AT4G31920	1	0	0	1	1
Glyma.06G063700	AT5G25160	1	0	0	1	1
Glyma.06G063700	AT5G10970	1	0	0	1	1
Glyma.06G063800	AT5G25170	1	1	0	1	1
Glyma.06G063800	AT2G25190	1	0	0	1	1
Glyma.06G064000	AT5G25190	1	1	1	1	1
Glyma.06G064100	AT2G25210	1	0	0	1	1
Glyma.06G064200	AT4G31985	1	1	0	0	1
Glyma.06G064400	AT5G11020	1	0	0	1	1
Glyma.06G064400	AT2G25220	1	1	0	1	1
Glyma.06G064400	AT4G32000	1	0	0	1	1
Glyma.06G064500	AT2G25250	1	1	1	1	1
Glyma.06G065100	AT5G25210	1	0	1	1	1
Glyma.06G065100	AT4G32030	1	1	1	1	1
Glyma.06G065200	AT5G11060	1	0	1	1	1
Glyma.06G065200	AT4G32040	1	0	1	1	1
Glyma.06G065200	AT5G25220	1	1	1	1	1
Glyma.06G065600	AT5G25260	1	0	1	0	1
Glyma.06G065800	AT2G25270	1	1	1	1	1
Glyma.06G065900	AT5G11090	1	0	1	1	1
Glyma.06G065900	AT5G25280	1	1	1	1	1
Glyma.06G066000	AT4G32060	1	1	1	1	1
Glyma.06G066100	AT4G32070	1	1	0	0	1
Glyma.06G066100	AT2G25290	1	0	0	1	1
Glyma.06G066400	AT2G25310	1	1	1	1	1
Glyma.06G066400	AT4G32130	1	0	1	1	1
Glyma.06G066500	AT4G32140	1	1	1	1	1
Glyma.06G066700	AT5G25310	1	1	0	1	1
Glyma.06G067100	AT2G25350	1	0	1	1	1
Glyma.06G067100	AT4G32160	1	1	1	0	1
Glyma.06G067200	AT5G11160	1	0	1	0	1
Glyma.06G067300	AT4G32250	1	1	1	1	1
Glyma.06G067400	AT4G32260	1	1	1	1	1
Glyma.06G067500	AT4G32270	1	1	1	1	1
Glyma.06G067500	AT5G25340	1	0	1	1	1
Glyma.06G067600	AT4G32272	1	1	1	1	1
Glyma.06G067700	AT4G32280	1	1	0	1	1
Glyma.06G067800	AT2G25430	1	1	0	1	1
Glyma.06G067800	AT4G32285	1	0	0	1	1
Glyma.06G068000	AT2G25460	1	1	1	1	1
Glyma.06G068100	AT4G32300	1	1	0	1	1
Glyma.06G068200	AT4G32320	1	1	1	1	1
Glyma.06G068300	AT4G32330	1	1	1	1	1
Glyma.06G068300	AT2G25480	1	0	1	1	1
Glyma.06G068400	AT5G25350	1	0	1	1	1
Glyma.06G068400	AT2G25490	1	1	1	1	1
Glyma.06G068500	AT4G32342	1	0	1	1	1
Glyma.06G068600	AT5G25370	1	0	0	1	1
Glyma.06G068800	AT5G11190	1	1	1	0	1
Glyma.06G068800	AT5G25390	1	0	1	0	1
Glyma.06G069200	AT5G11200	1	1	0	0	1
Glyma.06G069300	AT2G25520	1	0	1	1	1
Glyma.06G069300	AT4G32390	1	0	1	1	1
Glyma.06G069300	AT5G11230	1	0	1	1	1
Glyma.06G069300	AT5G25400	1	1	1	1	1
Glyma.06G069500	AT4G32400	1	1	0	1	1
Glyma.06G069600	AT2G25540	1	0	0	1	1
Glyma.06G069600	AT4G32410	1	1	0	1	1
Glyma.06G069700	AT5G11270	1	1	1	1	1
Glyma.06G069800	AT5G11280	1	1	1	1	1
Glyma.06G070300	AT4G32420	1	1	0	1	1
Glyma.06G070400	AT2G25590	1	0	1	1	1
Glyma.06G070400	AT4G32440	1	1	1	1	1
Glyma.06G070900	AT4G32460	1	0	1	1	1
Glyma.06G071000	AT5G25460	1	0	1	0	1
Glyma.06G071200	AT4G32510	1	1	1	1	1
Glyma.06G071300	AT5G11380	1	1	1	1	1
Glyma.06G071600	AT2G25605	1	1	1	1	1
Glyma.06G071900	AT2G25620	1	1	0	1	1
Glyma.06G072000	AT2G25625	1	1	1	1	1
Glyma.06G072100	AT4G32540	1	0	0	1	1
Glyma.06G072200	AT4G32551	1	1	1	1	1
Glyma.06G072500	AT4G32560	1	1	1	1	1
Glyma.06G072700	AT4G32570	1	1	1	1	1
Glyma.06G073000	AT5G25510	1	1	0	1	1
Glyma.06G073100	AT4G32600	1	1	0	1	1
Glyma.06G073200	AT5G11430	1	0	1	1	1
Glyma.06G073200	AT2G25640	1	0	1	1	1
Glyma.06G073200	AT5G25520	1	1	1	1	1
Glyma.06G073300	AT5G25530	1	1	0	1	1
Glyma.06G073600	AT5G11450	1	1	1	1	1
Glyma.06G073700	AT2G25660	1	1	1	1	1
Glyma.06G073800	AT2G25670	1	1	1	1	1
Glyma.06G073800	AT4G32610	1	0	1	0	1
Glyma.06G074100	AT2G25680	1	1	1	1	1
Glyma.06G074300	AT5G25560	1	1	1	1	1
Glyma.06G074400	AT5G11460	1	1	1	0	1
Glyma.06G074400	AT2G25690	1	0	1	1	1
Glyma.06G074500	AT5G25570	1	1	1	1	1
Glyma.06G074601	AT4G32650	1	1	0	0	1
Glyma.06G074700	AT2G25730	1	1	1	1	1
Glyma.06G074802	AT5G25580	1	1	0	1	1
Glyma.06G075000	AT4G31160	1	1	1	0	1
Glyma.06G075600	AT4G31080	1	1	1	1	1
Glyma.06G075600	AT2G24330	1	0	1	0	1
Glyma.06G075700	AT2G24450	1	0	1	0	1
Glyma.06G075700	AT4G31370	1	0	1	0	1
Glyma.06G075800	AT4G31410	1	1	0	0	1
Glyma.06G075900	AT4G31430	1	1	1	0	1
Glyma.06G076300	AT2G24520	1	1	0	0	1
Glyma.06G076500	AT2G24530	1	1	1	1	1
Glyma.06G076500	AT4G31440	1	0	1	0	1
Glyma.06G076900	AT2G24540	1	1	1	1	1
Glyma.06G077200	AT4G31510	1	0	1	0	1
Glyma.06G077200	AT2G24550	1	0	1	1	1
Glyma.06G077400	AT2G24570	1	1	0	1	1
Glyma.06G077600	AT2G24610	1	1	0	0	1
Glyma.06G077700	AT4G31590	1	1	0	0	1
Glyma.06G077800	AT4G31600	1	1	1	0	1
Glyma.06G078000	AT2G24370	1	1	0	1	1
Glyma.06G078100	AT4G31240	1	1	1	0	1
Glyma.06G078400	AT4G31290	1	1	0	1	1
Glyma.06G078500	AT4G31300	1	1	1	1	1
Glyma.06G078600	AT4G31310	1	1	1	1	1
Glyma.06G078600	AT2G24390	1	0	1	1	1
Glyma.06G079000	AT2G24395	1	1	1	1	1
Glyma.06G079200	AT4G31320	1	1	0	1	1
Glyma.06G079200	AT2G24400	1	0	0	1	1
Glyma.06G079500	AT4G31330	1	1	1	1	1
Glyma.06G080100	AT4G31340	1	1	1	1	1
Glyma.06G080100	AT2G24420	1	0	1	1	1
Glyma.06G080200	AT2G24430	1	1	0	0	1
Glyma.06G080600	AT4G32660	1	1	0	1	1
Glyma.06G080700	AT4G32690	1	1	1	0	1
Glyma.06G080900	AT5G25590	1	1	1	0	1
Glyma.06G081000	AT5G11470	1	1	1	1	1
Glyma.06G081100	AT5G25610	1	1	0	0	1
Glyma.06G081300	AT5G25620	1	1	0	0	1
Glyma.06G081500	AT5G11480	1	1	1	1	1
Glyma.06G081600	AT5G11490	1	1	1	1	1
Glyma.06G081800	AT4G32710	1	0	0	1	1
Glyma.06G082100	AT5G11500	1	1	1	1	1
Glyma.06G082200	AT4G32720	1	1	1	0	1
Glyma.06G082300	AT5G11510	1	0	0	1	1
Glyma.06G082300	AT4G32730	1	1	0	1	1
Glyma.06G082400	AT5G11520	1	1	1	1	1
Glyma.06G082500	AT5G25757	1	1	1	0	1
Glyma.06G082600	AT4G32750	1	1	1	1	1
Glyma.06G082800	AT4G32760	1	1	1	1	1
Glyma.06G082900	AT5G25760	1	1	0	1	1
Glyma.06G083200	AT5G25770	1	1	1	0	1
Glyma.06G083500	AT5G11530	1	1	1	1	1
Glyma.06G083600	AT5G11550	1	1	1	1	1
Glyma.06G083700	AT5G11560	1	1	1	1	1
Glyma.06G084100	AT4G32770	1	1	1	1	1
Glyma.06G084400	AT4G32780	1	1	1	1	1
Glyma.06G084600	AT2G25810	1	1	0	1	1
Glyma.06G085500	AT5G25820	1	1	0	0	1
Glyma.06G085700	AT4G32800	1	0	0	1	1
Glyma.06G085700	AT2G25820	1	0	0	1	1
Glyma.06G085800	AT4G32810	1	1	1	1	1
Glyma.06G085900	AT2G25830	1	1	1	1	1
Glyma.06G086100	AT5G11620	1	1	1	1	1
Glyma.06G086200	AT4G32900	1	1	1	1	1
Glyma.06G086300	AT5G11630	1	1	1	1	1
Glyma.06G086400	AT4G32890	1	0	0	1	1
Glyma.06G086400	AT5G25830	1	1	0	1	1
Glyma.06G086600	AT4G32880	1	1	1	1	1
Glyma.06G087100	AT5G11650	1	1	0	1	1
Glyma.06G087200	AT4G32870	1	1	1	1	1
Glyma.06G087400	AT4G32860	1	1	1	1	1
Glyma.06G087800	AT5G25880	1	1	0	1	1
Glyma.06G087800	AT5G11670	1	0	0	1	1
Glyma.06G088000	AT2G25840	1	1	1	0	1
Glyma.06G088400	AT5G25930	1	1	0	0	1
Glyma.06G088500	AT2G25850	1	0	1	0	1
Glyma.06G088500	AT4G32850	1	1	1	1	1
Glyma.06G088600	AT4G32840	1	0	1	1	1
Glyma.06G088900	AT4G32820	1	1	1	1	1
Glyma.06G089000	AT5G11700	1	1	1	1	1
Glyma.06G089000	AT4G32920	1	0	1	0	1
Glyma.06G089100	AT1G10040	1	1	1	1	1
Glyma.06G089400	AT1G10030	1	1	1	1	1
Glyma.06G089600	AT1G10020	1	1	1	1	1
Glyma.06G090200	AT5G49630	1	1	0	0	1
Glyma.06G090300	AT1G58350	1	1	1	0	1
Glyma.06G090300	AT1G09980	1	0	1	1	1
Glyma.06G090401	AT5G49650	1	1	0	0	1
Glyma.06G090700	AT5G49660	1	1	0	0	1
Glyma.06G090800	AT1G09970	1	1	0	0	1
Glyma.06G090967	AT1G09960	1	1	0	1	1
Glyma.06G091100	AT1G58340	1	1	0	0	1
Glyma.06G091600	AT1G58290	1	1	1	0	1
Glyma.06G091600	AT1G09940	1	0	1	1	1
Glyma.06G091651	AT5G49665	1	1	1	0	1
Glyma.06G092100	AT1G58280	1	0	1	0	1
Glyma.06G092300	AT4G24400	1	1	0	0	1
Glyma.06G092600	AT1G09900	1	1	1	1	1
Glyma.06G093400	AT5G49700	1	1	0	0	1
Glyma.06G093500	AT4G24560	1	1	0	0	1
Glyma.06G093600	AT1G09750	1	1	0	0	1
Glyma.06G093700	AT1G58120	1	1	1	0	1
Glyma.06G093900	AT4G24570	1	1	0	0	1
Glyma.06G094000	AT4G24580	1	1	0	0	1
Glyma.06G094100	AT5G49710	1	1	1	0	1
Glyma.06G094100	AT4G24590	1	0	1	0	1
Glyma.06G094300	AT4G24620	1	1	1	0	1
Glyma.06G095200	AT4G24660	1	1	0	1	1
Glyma.06G095500	AT5G49970	1	1	1	0	1
Glyma.06G095600	AT1G09730	1	1	1	0	1
Glyma.06G095900	AT4G24530	1	1	0	0	1
Glyma.06G096900	AT1G09720	1	0	1	0	1
Glyma.06G096900	AT1G58215	1	1	1	1	1
Glyma.06G097100	AT1G09710	1	1	1	0	1
Glyma.06G097100	AT1G58220	1	0	1	1	1
Glyma.06G097200	AT4G24520	1	1	1	1	1
Glyma.06G097300	AT4G24510	1	1	1	1	1
Glyma.06G097400	AT1G09700	1	1	1	0	1
Glyma.06G097500	AT4G24490	1	1	1	1	1
Glyma.06G097700	AT4G24480	1	1	0	1	1
Glyma.06G097800	AT1G58230	1	1	1	1	1
Glyma.06G097900	AT4G24470	1	1	1	1	1
Glyma.06G098300	AT1G58250	1	1	1	1	1
Glyma.06G098600	AT4G24460	1	1	1	0	1
Glyma.06G099800	AT4G09100	1	0	0	1	1
Glyma.06G099800	AT1G22500	1	0	0	1	1
Glyma.06G099800	AT1G35330	1	0	0	1	1
Glyma.06G100000	AT1G22490	1	0	0	1	1
Glyma.06G100100	AT4G09060	1	1	1	1	1
Glyma.06G100200	AT4G09040	1	1	0	1	1
Glyma.06G100300	AT1G22480	1	1	0	1	1
Glyma.06G100600	AT4G09020	1	1	1	1	1
Glyma.06G100800	AT4G09012	1	0	0	1	1
Glyma.06G101200	AT1G22460	1	1	0	1	1
Glyma.06G101600	AT1G78280	1	1	1	1	1
Glyma.06G101700	AT1G22410	1	1	0	1	1
Glyma.06G101800	AT4G08980	1	1	1	1	1
Glyma.06G102000	AT4G08950	1	1	0	0	1
Glyma.06G102300	AT1G78270	1	0	0	1	1
Glyma.06G102300	AT1G22340	1	0	0	1	1
Glyma.06G102400	AT1G22330	1	0	1	1	1
Glyma.06G102400	AT1G78260	1	1	1	1	1
Glyma.06G102500	AT1G78240	1	1	0	1	1
Glyma.06G102600	AT4G08940	1	1	0	1	1
Glyma.06G102700	AT1G78230	1	1	1	1	1
Glyma.06G102800	AT4G08930	1	0	1	1	1
Glyma.06G102800	AT1G34780	1	1	1	1	1
Glyma.06G103100	AT1G78200	1	0	0	1	1
Glyma.06G103100	AT1G34750	1	1	0	1	1
Glyma.06G103100	AT1G22280	1	0	0	1	1
Glyma.06G103200	AT4G08920	1	1	1	1	1
Glyma.06G103300	AT1G34670	1	1	0	1	1
Glyma.06G103500	AT1G34640	1	1	1	1	1
Glyma.06G103600	AT1G78180	1	0	0	1	1
Glyma.06G103700	AT4G08910	1	0	1	1	1
Glyma.06G103700	AT1G22250	1	0	1	1	1
Glyma.06G103700	AT1G78170	1	1	1	1	1
Glyma.06G103900	AT1G34580	1	1	0	1	1
Glyma.06G104100	AT1G22240	1	0	1	1	1
Glyma.06G104100	AT1G78160	1	1	1	1	1
Glyma.06G104100	AT1G35750	1	0	1	0	1
Glyma.06G104100	AT4G08840	1	0	1	0	1
Glyma.06G104200	AT1G35780	1	0	1	1	1
Glyma.06G104200	AT1G78150	1	1	1	1	1
Glyma.06G104301	AT1G78140	1	1	0	1	1
Glyma.06G104600	AT1G78120	1	1	1	1	1
Glyma.06G104700	AT1G78110	1	1	1	1	1
Glyma.06G104800	AT1G78090	1	0	1	1	1
Glyma.06G104800	AT1G22210	1	0	1	1	1
Glyma.06G105000	AT1G36060	1	0	0	1	1
Glyma.06G105000	AT1G78080	1	1	1	1	1
Glyma.06G105000	AT1G22190	1	0	1	1	1
Glyma.06G105200	AT1G36070	1	0	1	1	1
Glyma.06G105200	AT1G78070	1	1	1	1	1
Glyma.06G105300	AT1G78060	1	1	0	1	1
Glyma.06G105500	AT4G08690	1	0	1	1	1
Glyma.06G105500	AT1G22180	1	1	1	1	1
Glyma.06G105600	AT1G22170	1	1	1	1	1
Glyma.06G105600	AT1G78050	1	0	1	1	1
Glyma.06G105700	AT1G78040	1	0	1	1	1
Glyma.06G105700	AT4G08685	1	1	1	1	1
Glyma.06G105800	AT1G22160	1	0	0	1	1
Glyma.06G105800	AT1G78020	1	1	0	1	1
Glyma.06G105900	AT1G36180	1	0	1	0	1
Glyma.06G106000	AT1G78010	1	1	1	1	1
Glyma.06G106100	AT4G08620	1	0	0	1	1
Glyma.06G106100	AT1G22150	1	1	0	1	1
Glyma.06G106700	AT4G08570	1	1	0	1	1
Glyma.06G106900	AT1G22060	1	1	1	0	1
Glyma.06G107100	AT1G36310	1	1	1	1	1
Glyma.06G107200	AT4G08550	1	1	1	1	1
Glyma.06G107400	AT1G77930	1	1	1	1	1
Glyma.06G107600	AT1G77860	1	1	1	1	1
Glyma.06G107700	AT1G77855	1	0	1	1	1
Glyma.06G107700	AT1G22030	1	1	1	1	1
Glyma.06G107800	AT1G36370	1	1	1	1	1
Glyma.06G107800	AT1G22020	1	0	1	1	1
Glyma.06G108000	AT1G36390	1	1	1	1	1
Glyma.06G108051	AT1G77850	1	0	0	1	1
Glyma.06G108100	AT1G77810	1	1	0	1	1
Glyma.06G108100	AT1G22015	1	0	0	1	1
Glyma.06G108400	AT1G36940	1	1	1	1	1
Glyma.06G108500	AT1G77800	1	1	1	1	1
Glyma.06G108600	AT1G36980	1	1	1	1	1
Glyma.06G108800	AT1G36990	1	1	1	1	1
Glyma.06G108800	AT4G08510	1	0	1	1	1
Glyma.06G109000	AT4G08460	1	1	0	1	1
Glyma.06G109000	AT1G77770	1	0	0	1	1
Glyma.06G109200	AT1G77760	1	1	1	1	1
Glyma.06G109250	AT1G37130	1	0	1	0	1
Glyma.06G109400	AT1G77740	1	0	0	1	1
Glyma.06G109400	AT1G21980	1	1	0	1	1
Glyma.06G109500	AT1G77730	1	0	0	1	1
Glyma.06G109500	AT4G08180	1	1	1	0	1
Glyma.06G109600	AT1G37150	1	1	1	1	1
Glyma.06G109800	AT1G77720	1	1	1	1	1
Glyma.06G110000	AT4G08210	1	1	0	0	1
Glyma.06G110100	AT1G77710	1	1	1	1	1
Glyma.06G110200	AT1G77690	1	1	1	1	1
Glyma.06G110800	AT4G08250	1	1	0	0	1
Glyma.06G110851	AT1G77670	1	1	0	1	1
Glyma.06G111100	AT1G21920	1	1	1	1	1
Glyma.06G111100	AT1G77660	1	0	1	1	1
Glyma.06G111200	AT1G44835	1	1	1	1	1
Glyma.06G111300	AT1G44830	1	0	0	1	1
Glyma.06G111300	AT1G77640	1	0	0	1	1
Glyma.06G111300	AT1G21910	1	1	0	1	1
Glyma.06G111400	AT1G21900	1	1	1	1	1
Glyma.06G111500	AT4G08280	1	1	1	0	1
Glyma.06G111800	AT4G08290	1	1	0	0	1
Glyma.06G112200	AT4G08300	1	1	0	0	1
Glyma.06G112300	AT4G08310	1	0	1	0	1
Glyma.06G112300	AT1G44780	1	1	1	1	1
Glyma.06G112500	AT1G77630	1	0	1	1	1
Glyma.06G112500	AT1G21880	1	1	1	1	1
Glyma.06G112600	AT1G77620	1	1	1	1	1
Glyma.06G112700	AT1G44760	1	1	1	1	1
Glyma.06G112800	AT1G77610	1	1	1	1	1
Glyma.06G112800	AT1G21870	1	0	1	1	1
Glyma.06G112900	AT1G77590	1	1	0	1	1
Glyma.06G113000	AT1G44608	1	0	0	1	1
Glyma.06G113000	AT1G21830	1	1	1	1	1
Glyma.06G113100	AT4G08330	1	1	1	0	1
Glyma.06G113200	AT1G44575	1	1	1	1	1
Glyma.06G113300	AT1G77580	1	1	1	1	1
Glyma.06G113300	AT1G21810	1	0	1	1	1
Glyma.06G113400	AT1G21790	1	1	1	1	1
Glyma.06G113500	AT1G44446	1	1	1	1	1
Glyma.06G113600	AT1G21720	1	1	0	0	1
Glyma.06G113600	AT1G77440	1	0	0	1	1
Glyma.06G113802	AT1G21722	1	1	1	1	1
Glyma.06G114000	AT1G77450	1	0	0	1	1
Glyma.06G114100	AT1G77470	1	1	1	1	1
Glyma.06G114200	AT1G77480	1	0	0	1	1
Glyma.06G114400	AT1G77490	1	1	1	1	1
Glyma.06G114400	AT4G08390	1	0	1	0	1
Glyma.06G114600	AT1G21740	1	1	0	1	1
Glyma.06G114600	AT1G77500	1	0	0	1	1
Glyma.06G114700	AT1G77510	1	0	1	1	1
Glyma.06G114700	AT1G21750	1	1	1	1	1
Glyma.06G114800	AT1G77510	1	0	1	0	1
Glyma.06G114800	AT1G21750	1	1	1	0	1
Glyma.06G115100	AT1G44350	1	1	1	1	1
Glyma.06G115200	AT1G21760	1	1	1	1	1
Glyma.06G115300	AT1G21780	1	1	1	1	1
Glyma.06G115500	AT1G21710	1	1	1	0	1
Glyma.06G115600	AT1G21700	1	1	1	1	1
Glyma.06G115900	AT1G77400	1	1	1	1	1
Glyma.06G116000	AT1G21690	1	1	1	0	1
Glyma.06G116100	AT1G44110	1	1	1	0	1
Glyma.06G116100	AT1G77390	1	0	0	1	1
Glyma.06G116200	AT1G21680	1	1	1	0	1
Glyma.06G116400	AT1G77380	1	1	0	1	1
Glyma.06G116500	AT1G21660	1	1	1	1	1
Glyma.06G116600	AT1G77360	1	1	0	1	1
Glyma.06G116700	AT1G77350	1	1	1	1	1
Glyma.06G116800	AT1G21651	1	1	0	0	1
Glyma.06G116900	AT1G21650	1	1	1	0	1
Glyma.06G117200	AT1G77330	1	1	1	1	1
Glyma.06G117300	AT1G21640	1	1	1	1	1
Glyma.06G117400	AT1G21610	1	0	1	1	1
Glyma.06G117400	AT1G77310	1	1	1	1	1
Glyma.06G117500	AT1G21600	1	1	1	1	1
Glyma.06G117700	AT1G77300	1	1	1	1	1
Glyma.06G117800	AT1G77290	1	1	1	1	1
Glyma.06G117900	AT1G77280	1	1	0	1	1
Glyma.06G118300	AT1G77250	1	1	1	1	1
Glyma.06G119000	AT1G21510	1	1	0	0	1
Glyma.06G119102	AT1G44090	1	0	1	1	1
Glyma.06G119200	AT1G21270	1	1	0	0	1
Glyma.06G119500	AT1G44000	1	1	1	1	1
Glyma.06G119700	AT1G21380	1	1	1	1	1
Glyma.06G119700	AT1G76970	1	0	1	1	1
Glyma.06G119800	AT1G21390	1	0	1	1	1
Glyma.06G119800	AT1G76980	1	1	1	1	1
Glyma.06G119900	AT1G77010	1	1	0	1	1
Glyma.06G120100	AT1G43980	1	1	0	0	1
Glyma.06G120300	AT1G21400	1	0	1	1	1
Glyma.06G120500	AT1G76990	1	1	0	1	1
Glyma.06G120600	AT1G77000	1	0	1	1	1
Glyma.06G120600	AT1G21410	1	1	1	1	1
Glyma.06G120700	AT1G21430	1	1	0	1	1
Glyma.06G121300	AT1G21450	1	1	0	1	1
Glyma.06G121500	AT1G43850	1	1	1	1	1
Glyma.06G122200	AT1G21460	1	1	0	0	1
Glyma.06G122400	AT1G77090	1	1	1	1	1
Glyma.06G122600	AT1G77120	1	1	0	1	1
Glyma.06G122800	AT1G43780	1	0	0	1	1
Glyma.06G122900	AT1G77122	1	1	0	1	1
Glyma.06G123000	AT1G77140	1	1	1	1	1
Glyma.06G123100	AT1G77220	1	1	1	0	1
Glyma.06G124500	AT5G53340	1	1	0	1	1
Glyma.06G124600	AT5G53330	1	1	1	1	1
Glyma.06G124800	AT5G53310	1	1	1	1	1
Glyma.06G124900	AT5G53300	1	1	0	1	1
Glyma.06G124900	AT4G27960	1	0	0	1	1
Glyma.06G125100	AT5G53290	1	0	0	1	1
Glyma.06G125100	AT4G27950	1	1	0	1	1
Glyma.06G125200	AT4G27940	1	1	1	1	1
Glyma.06G125300	AT5G53250	1	0	0	1	1
Glyma.06G125300	AT5G24105	1	1	1	1	1
Glyma.06G125500	AT5G53210	1	1	0	1	1
Glyma.06G125700	AT5G24120	1	1	1	1	1
Glyma.06G125800	AT5G53190	1	1	0	1	1
Glyma.06G125900	AT5G24130	1	1	1	1	1
Glyma.06G125951	AT5G53180	1	0	1	0	1
Glyma.06G126000	AT5G53170	1	1	0	1	1
Glyma.06G126100	AT5G53160	1	1	0	1	1
Glyma.06G126400	AT5G53150	1	1	0	1	1
Glyma.06G126600	AT5G53130	1	1	0	1	1
Glyma.06G126700	AT5G53120	1	1	1	1	1
Glyma.06G127300	AT5G53110	1	1	0	0	1
Glyma.06G127400	AT5G53460	1	1	1	1	1
Glyma.06G127600	AT5G53440	1	1	1	1	1
Glyma.06G127800	AT5G53430	1	0	0	1	1
Glyma.06G127800	AT4G27910	1	1	0	1	1
Glyma.06G127900	AT5G53420	1	0	0	1	1
Glyma.06G127900	AT4G27900	1	1	1	1	1
Glyma.06G128000	AT4G27890	1	0	1	1	1
Glyma.06G128000	AT5G53400	1	1	1	1	1
Glyma.06G128400	AT5G24230	1	1	0	0	1
Glyma.06G128500	AT3G49220	1	1	0	1	1
Glyma.06G128500	AT5G53370	1	0	0	1	1
Glyma.06G128600	AT5G24260	1	1	1	1	1
Glyma.06G128700	AT5G24270	1	1	0	1	1
Glyma.06G128900	AT3G49240	1	1	1	1	1
Glyma.06G129000	AT5G53360	1	0	0	1	1
Glyma.06G129000	AT4G27880	1	0	0	1	1
Glyma.06G129100	AT5G53350	1	1	1	1	1
Glyma.06G129300	AT3G49260	1	1	0	1	1
Glyma.06G129400	AT5G24300	1	1	0	1	1
Glyma.06G129500	AT5G52990	1	1	1	0	1
Glyma.06G129500	AT4G27840	1	0	1	1	1
Glyma.06G129800	AT4G27810	1	1	0	1	1
Glyma.06G130100	AT3G49290	1	1	1	1	1
Glyma.06G130100	AT5G24310	1	0	1	1	1
Glyma.06G130800	AT5G24314	1	1	1	1	1
Glyma.06G130900	AT4G27800	1	1	0	1	1
Glyma.06G131100	AT5G53480	1	1	1	1	1
Glyma.06G131200	AT4G27780	1	0	1	1	1
Glyma.06G131300	AT5G53490	1	1	1	1	1
Glyma.06G131400	AT5G53500	1	0	1	1	1
Glyma.06G131400	AT5G24320	1	1	1	1	1
Glyma.06G131600	AT4G27745	1	1	1	0	1
Glyma.06G131800	AT4G27730	1	0	0	1	1
Glyma.06G132300	AT5G24350	1	1	1	1	1
Glyma.06G132500	AT3G49310	1	0	1	0	1
Glyma.06G132500	AT4G27720	1	1	1	1	1
Glyma.06G132600	AT4G27700	1	1	1	1	1
Glyma.06G132700	AT2G46620	1	1	0	0	1
Glyma.06G132800	AT5G53540	1	0	0	1	1
Glyma.06G132800	AT4G27680	1	1	0	1	1
Glyma.06G133000	AT5G53550	1	1	0	1	1
Glyma.06G133000	AT5G24380	1	0	0	1	1
Glyma.06G133300	AT5G53560	1	1	1	0	1
Glyma.06G133400	AT5G53570	1	0	1	1	1
Glyma.06G133400	AT5G24390	1	0	1	1	1
Glyma.06G133400	AT3G49350	1	1	1	0	1
Glyma.06G133500	AT5G24400	1	1	1	1	1
Glyma.06G133700	AT5G53580	1	1	1	1	1
Glyma.06G134000	AT2G46690	1	1	0	0	1
Glyma.06G134200	AT3G49370	1	1	1	0	1
Glyma.06G134200	AT5G24430	1	0	1	1	1
Glyma.06G134300	AT5G53620	1	1	1	1	1
Glyma.06G134500	AT5G53650	1	1	1	1	1
Glyma.06G134600	AT5G53660	1	1	0	1	1
Glyma.06G134900	AT4G27670	1	1	1	0	1
Glyma.06G135100	AT2G46780	1	1	1	0	1
Glyma.06G135200	AT3G49390	1	0	1	0	1
Glyma.06G135300	AT5G24440	1	0	1	0	1
Glyma.06G135500	AT3G49430	1	1	1	0	1
Glyma.06G136400	AT5G24500	1	1	0	1	1
Glyma.06G136700	AT5G53730	1	1	1	1	1
Glyma.06G136900	AT5G24520	1	1	1	1	1
Glyma.06G137000	AT5G24530	1	1	0	1	1
Glyma.06G137600	AT4G27660	1	0	1	0	1
Glyma.06G137800	AT3G49470	1	1	0	0	1
Glyma.06G138000	AT3G49490	1	1	0	0	1
Glyma.06G138100	AT1G33060	1	1	0	0	1
Glyma.06G138100	AT5G24590	1	0	0	1	1
Glyma.06G138400	AT1G33120	1	1	1	0	1
Glyma.06G138500	AT4G27585	1	1	1	0	1
Glyma.06G138600	AT1G33140	1	1	1	0	1
Glyma.06G138600	AT1G33120	1	1	1	0	1
Glyma.06G138700	AT1G33140	1	1	1	0	1
Glyma.06G138900	AT3G49550	1	0	1	0	1
Glyma.06G138900	AT5G24610	1	1	1	1	1
Glyma.06G139000	AT5G24620	1	0	0	1	1
Glyma.06G139100	AT5G24630	1	1	1	1	1
Glyma.06G139200	AT3G49560	1	0	1	0	1
Glyma.06G139200	AT5G24650	1	1	1	1	1
Glyma.06G139300	AT3G49570	1	1	1	0	1
Glyma.06G139300	AT5G24660	1	0	1	0	1
Glyma.06G139400	AT5G24680	1	1	1	1	1
Glyma.06G139600	AT1G33400	1	1	1	0	1
Glyma.06G140100	AT2G40815	1	1	1	1	1
Glyma.06G140200	AT3G10840	1	1	1	1	1
Glyma.06G140300	AT3G56460	1	1	1	1	1
Glyma.06G140400	AT2G40810	1	1	1	1	1
Glyma.06G140400	AT3G56440	1	0	1	1	1
Glyma.06G140800	AT3G10850	1	1	1	1	1
Glyma.06G141000	AT2G40800	1	1	1	1	1
Glyma.06G141000	AT3G56430	1	0	1	1	1
Glyma.06G141200	AT3G10870	1	1	0	1	1
Glyma.06G141300	AT5G05180	1	1	0	0	1
Glyma.06G141500	AT2G40780	1	1	1	1	1
Glyma.06G141600	AT5G05220	1	1	1	0	1
Glyma.06G141900	AT2G40765	1	1	1	1	1
Glyma.06G142000	AT3G56400	1	1	0	0	1
Glyma.06G142100	AT2G40740	1	1	0	0	1
Glyma.06G142300	AT3G56380	1	1	0	1	1
Glyma.06G142300	AT2G40670	1	0	0	1	1
Glyma.06G142400	AT2G40660	1	1	1	1	1
Glyma.06G142500	AT3G56370	1	1	1	1	1
Glyma.06G142700	AT5G05230	1	1	1	1	1
Glyma.06G142700	AT2G40640	1	0	1	1	1
Glyma.06G142900	AT3G56360	1	0	1	1	1
Glyma.06G142900	AT5G05250	1	1	1	1	1
Glyma.06G143000	AT5G05270	1	1	1	1	1
Glyma.06G143100	AT5G05280	1	0	0	1	1
Glyma.06G143100	AT3G10910	1	1	0	1	1
Glyma.06G143300	AT5G05290	1	0	0	1	1
Glyma.06G143300	AT2G40610	1	1	0	1	1
Glyma.06G143400	AT2G40550	1	1	1	1	1
Glyma.06G143800	AT2G40540	1	1	0	1	1
Glyma.06G144200	AT3G56330	1	1	1	1	1
Glyma.06G144300	AT2G40520	1	0	1	1	1
Glyma.06G144300	AT3G56320	1	1	1	1	1
Glyma.06G144400	AT2G40510	1	1	1	1	1
Glyma.06G144500	AT3G10920	1	1	1	0	1
Glyma.06G145000	AT3G10940	1	1	1	1	1
Glyma.06G145100	AT3G10960	1	1	1	1	1
Glyma.06G145300	AT5G05340	1	1	0	0	1
Glyma.06G145400	AT2G40470	1	1	0	1	1
Glyma.06G145500	AT5G10020	1	1	0	1	1
Glyma.06G145700	AT5G64940	1	1	0	1	1
Glyma.06G145800	AT5G64930	1	1	1	1	1
Glyma.06G146000	AT5G09995	1	1	1	1	1
Glyma.06G146300	AT4G39610	1	0	0	1	1
Glyma.06G146400	AT5G64860	1	1	1	1	1
Glyma.06G146566	AT4G39540	1	0	0	1	1
Glyma.06G146700	AT4G39520	1	1	1	1	1
Glyma.06G146800	AT5G64850	1	0	1	1	1
Glyma.06G146800	AT5G09960	1	1	1	1	1
Glyma.06G146900	AT5G64840	1	1	1	1	1
Glyma.06G146900	AT5G09930	1	0	1	1	1
Glyma.06G147000	AT5G64830	1	1	1	1	1
Glyma.06G147100	AT5G64810	1	1	0	1	1
Glyma.06G147300	AT5G64790	1	1	0	1	1
Glyma.06G147400	AT4G39470	1	1	1	0	1
Glyma.06G147500	AT4G39410	1	1	0	0	1
Glyma.06G147600	AT4G39400	1	1	0	1	1
Glyma.06G147800	AT4G39390	1	0	1	0	1
Glyma.06G148300	AT5G64760	1	0	1	1	1
Glyma.06G148300	AT5G09900	1	1	1	1	1
Glyma.06G148400	AT5G64750	1	1	0	1	1
Glyma.06G148700	AT5G09880	1	1	1	1	1
Glyma.06G149200	AT5G09850	1	1	1	1	1
Glyma.06G149500	AT5G64700	1	1	0	0	1
Glyma.06G149800	AT3G18800	1	1	1	1	1
Glyma.06G150100	AT5G09810	1	1	0	1	1
Glyma.06G150100	AT3G18780	1	0	0	1	1
Glyma.06G150400	AT3G18773	1	0	0	1	1
Glyma.06G150701	AT1G49180	1	1	0	0	1
Glyma.06G150900	AT1G49170	1	1	1	0	1
Glyma.06G151000	AT3G18750	1	1	0	1	1
Glyma.06G151100	AT5G64667	1	0	1	1	1
Glyma.06G151100	AT5G09805	1	0	1	1	1
Glyma.06G151100	AT3G18715	1	1	1	1	1
Glyma.06G151200	AT5G09800	1	0	0	1	1
Glyma.06G151200	AT5G64660	1	1	0	1	1
Glyma.06G151200	AT3G18710	1	0	0	1	1
Glyma.06G151400	AT3G18690	1	1	1	1	1
Glyma.06G151500	AT5G09790	1	1	1	1	1
Glyma.06G151700	AT5G09770	1	1	1	1	1
Glyma.06G151700	AT5G64650	1	0	1	1	1
Glyma.06G151900	AT3G18660	1	1	1	1	1
Glyma.06G152000	AT5G09760	1	1	0	1	1
Glyma.06G152000	AT5G64640	1	0	0	1	1
Glyma.06G152200	AT3G18640	1	1	1	1	1
Glyma.06G152300	AT5G09750	1	1	1	1	1
Glyma.06G152400	AT5G64620	1	1	1	1	1
Glyma.06G152600	AT5G64600	1	1	0	1	1
Glyma.06G152700	AT1G48910	1	1	0	0	1
Glyma.06G152800	AT5G64070	1	1	1	0	1
Glyma.06G152800	AT5G09350	1	0	1	0	1
Glyma.06G152900	AT5G09330	1	1	0	0	1
Glyma.06G153700	AT5G09310	1	1	1	0	1
Glyma.06G154800	AT5G64030	1	1	0	0	1
Glyma.06G155132	AT5G63970	1	1	0	0	1
Glyma.06G155300	AT5G63960	1	1	1	1	1
Glyma.06G155500	AT5G63940	1	0	0	1	1
Glyma.06G155600	AT5G63920	1	1	1	1	1
Glyma.06G155750	AT5G63910	1	1	1	1	1
Glyma.06G155800	AT5G09260	1	0	1	0	1
Glyma.06G155800	AT5G63880	1	1	1	0	1
Glyma.06G155900	AT5G09250	1	1	1	0	1
Glyma.06G156000	AT5G09230	1	1	1	0	1
Glyma.06G156400	AT5G63860	1	1	0	1	1
Glyma.06G156902	AT5G63840	1	1	1	1	1
Glyma.06G157200	AT5G63810	1	1	0	0	1
Glyma.06G157400	AT5G63790	1	0	0	1	1
Glyma.06G157600	AT5G08770	1	1	1	0	1
Glyma.06G158400	AT5G08720	1	1	1	0	1
Glyma.06G158532	AT5G08710	1	1	0	0	1
Glyma.06G159200	AT5G08660	1	0	1	1	1
Glyma.06G159400	AT5G08650	1	1	1	1	1
Glyma.06G159700	AT5G08630	1	1	1	1	1
Glyma.06G160100	AT5G08590	1	0	0	1	1
Glyma.06G161400	AT5G08500	1	0	1	1	1
Glyma.06G161600	AT5G08490	1	1	0	0	1
Glyma.06G161800	AT5G08460	1	1	0	1	1
Glyma.06G162200	AT5G51070	1	1	0	0	1
Glyma.06G162300	AT5G51060	1	0	0	1	1
Glyma.06G162500	AT5G07350	1	1	1	0	1
Glyma.06G162500	AT5G61780	1	0	1	1	1
Glyma.06G162600	AT5G61790	1	0	1	1	1
Glyma.06G162600	AT5G07340	1	1	1	0	1
Glyma.06G162700	AT5G07320	1	1	0	0	1
Glyma.06G162700	AT5G61810	1	0	0	1	1
Glyma.06G162700	AT5G51050	1	0	0	1	1
Glyma.06G162800	AT5G61830	1	0	0	1	1
Glyma.06G162900	AT5G51040	1	1	1	1	1
Glyma.06G163100	AT5G51020	1	1	1	0	1
Glyma.06G163200	AT5G51010	1	0	1	1	1
Glyma.06G163300	AT5G61840	1	1	0	0	1
Glyma.06G163600	AT5G61850	1	1	1	1	1
Glyma.06G163700	AT5G61890	1	1	0	1	1
Glyma.06G163800	AT5G07300	1	0	1	0	1
Glyma.06G163800	AT5G61910	1	1	1	0	1
Glyma.06G163900	AT5G50970	1	1	1	1	1
Glyma.06G164300	AT5G07290	1	1	0	0	1
Glyma.06G164300	AT5G61960	1	0	0	1	1
Glyma.06G164400	AT5G50930	1	1	1	1	1
Glyma.06G164900	AT5G62000	1	1	0	1	1
Glyma.06G165200	AT5G50920	1	1	0	0	1
Glyma.06G165500	AT3G48860	1	1	1	1	1
Glyma.06G165500	AT4G25070	1	0	0	1	1
Glyma.06G165602	AT3G48830	1	0	0	1	1
Glyma.06G165700	AT5G50915	1	1	0	1	1
Glyma.06G165800	AT3G48800	1	1	1	1	1
Glyma.06G166000	AT5G50900	1	1	1	1	1
Glyma.06G166200	AT5G50860	1	1	0	1	1
Glyma.06G166600	AT5G50810	1	1	1	1	1
Glyma.06G166800	AT4G25010	1	0	0	1	1
Glyma.06G166800	AT3G48740	1	0	0	1	1
Glyma.06G167300	AT4G24972	1	1	1	1	1
Glyma.06G167500	AT5G50760	1	1	0	1	1
Glyma.06G167600	AT3G48720	1	0	0	1	1
Glyma.06G167600	AT5G63560	1	0	0	1	1
Glyma.06G167700	AT3G48710	1	0	1	1	1
Glyma.06G167700	AT5G63550	1	1	1	1	1
Glyma.06G167900	AT5G50720	1	1	0	1	1
Glyma.06G167900	AT4G24960	1	0	1	1	1
Glyma.06G168300	AT5G63530	1	0	0	1	1
Glyma.06G168600	AT5G50670	1	1	0	0	1
Glyma.06G168700	AT5G63520	1	1	1	1	1
Glyma.06G169000	AT5G63490	1	1	1	1	1
Glyma.06G169000	AT5G50640	1	0	1	0	1
Glyma.06G169100	AT3G48610	1	1	1	1	1
Glyma.06G169200	AT5G63480	1	1	1	1	1
Glyma.06G169300	AT4G24930	1	1	1	1	1
Glyma.06G169400	AT5G50520	1	0	0	1	1
Glyma.06G169600	AT3G48590	1	1	1	1	1
Glyma.06G169600	AT5G63470	1	0	1	1	1
Glyma.06G169700	AT3G48560	1	1	1	1	1
Glyma.06G169900	AT4G24910	1	1	0	1	1
Glyma.06G170000	AT4G24900	1	1	1	1	1
Glyma.06G170100	AT5G50450	1	0	1	1	1
Glyma.06G170200	AT5G50410	1	1	1	1	1
Glyma.06G170500	AT4G24880	1	1	1	1	1
Glyma.06G170700	AT3G48530	1	1	1	1	1
Glyma.06G171000	AT4G24860	1	0	0	1	1
Glyma.06G171400	AT5G63420	1	1	1	0	1
Glyma.06G171500	AT5G50375	1	1	1	1	1
Glyma.06G171700	AT5G63410	1	0	1	0	1
Glyma.06G171800	AT5G63400	1	1	1	1	1
Glyma.06G171800	AT5G50370	1	0	1	1	1
Glyma.06G171900	AT5G63380	1	1	0	1	1
Glyma.06G172300	AT5G63320	1	1	0	1	1
Glyma.06G172400	AT3G48500	1	1	1	1	1
Glyma.06G172500	AT5G50350	1	1	1	1	1
Glyma.06G172800	AT3G48480	1	0	0	1	1
Glyma.06G172900	AT3G48470	1	1	1	1	1
Glyma.06G173000	AT5G50320	1	1	1	1	1
Glyma.06G173067	AT5G63290	1	1	0	1	1
Glyma.06G173200	AT5G50310	1	1	1	1	1
Glyma.06G173300	AT5G50300	1	1	1	1	1
Glyma.06G173700	AT5G63260	1	0	1	1	1
Glyma.06G173700	AT3G48440	1	1	1	1	1
Glyma.06G173800	AT3G48430	1	1	0	1	1
Glyma.06G174100	AT3G48425	1	1	0	1	1
Glyma.06G174200	AT3G48420	1	1	1	1	1
Glyma.06G174300	AT5G63200	1	1	1	1	1
Glyma.06G174400	AT3G48380	1	1	1	1	1
Glyma.06G174600	AT4G24790	1	1	1	1	1
Glyma.06G174700	AT5G63180	1	0	0	1	1
Glyma.06G174700	AT4G24780	1	1	0	1	1
Glyma.06G174800	AT5G50260	1	1	0	1	1
Glyma.06G175300	AT3G48330	1	1	1	1	1
Glyma.06G175400	AT5G50250	1	0	0	1	1
Glyma.06G175400	AT4G24770	1	1	0	1	1
Glyma.06G175800	AT4G24750	1	1	1	1	1
Glyma.06G176400	AT4G24730	1	1	0	0	1
Glyma.06G176800	AT3G48260	1	0	0	1	1
Glyma.06G177400	AT4G24710	1	1	1	1	1
Glyma.06G177700	AT5G50180	1	1	0	0	1
Glyma.06G177800	AT5G50170	1	1	1	0	1
Glyma.06G177900	AT5G63135	1	1	1	1	1
Glyma.06G178000	AT3G48240	1	0	0	1	1
Glyma.06G178000	AT5G63130	1	1	0	1	1
Glyma.06G178700	AT5G63110	1	1	1	1	1
Glyma.06G178900	AT5G63090	1	1	0	1	1
Glyma.06G179000	AT4G24670	1	1	1	1	1
Glyma.06G179800	AT5G50130	1	1	0	0	1
Glyma.06G180100	AT5G63080	1	1	0	1	1
Glyma.06G180400	AT5G63050	1	1	1	1	1
Glyma.06G180600	AT5G63040	1	1	1	1	1
Glyma.06G181100	AT3G48195	1	1	1	0	1
Glyma.06G181400	AT5G62960	1	1	1	1	1
Glyma.06G182200	AT5G62940	1	1	0	1	1
Glyma.06G182500	AT5G62770	1	1	0	1	1
Glyma.06G182600	AT5G62810	1	1	1	1	1
Glyma.06G183000	AT5G62820	1	1	1	1	1
Glyma.06G183300	AT3G47990	1	1	1	1	1
Glyma.06G183900	AT3G48000	1	1	0	1	1
Glyma.06G184000	AT3G48010	1	1	0	1	1
Glyma.06G184300	AT3G48020	1	0	1	1	1
Glyma.06G184300	AT5G62865	1	1	1	1	1
Glyma.06G184500	AT5G62880	1	0	0	1	1
Glyma.06G184500	AT3G48040	1	1	0	1	1
Glyma.06G184600	AT3G48050	1	1	1	1	1
Glyma.06G184800	AT5G62890	1	1	0	1	1
Glyma.06G184900	AT5G62900	1	0	1	1	1
Glyma.06G185400	AT5G62560	1	0	1	1	1
Glyma.06G186300	AT1G74920	1	1	0	0	1
Glyma.06G186400	AT1G74910	1	1	1	1	1
Glyma.06G186800	AT3G48160	1	1	1	1	1
Glyma.06G186900	AT3G48140	1	1	1	1	1
Glyma.06G187000	AT3G48100	1	0	0	1	1
Glyma.06G187000	AT1G19050	1	0	0	1	1
Glyma.06G187000	AT5G62920	1	1	0	0	1
Glyma.06G187000	AT1G74890	1	0	0	1	1
Glyma.06G187300	AT3G48090	1	0	1	0	1
Glyma.06G187300	AT3G48080	1	1	1	0	1
Glyma.06G187400	AT3G48090	1	1	1	0	1
Glyma.06G187400	AT3G48080	1	0	1	0	1
Glyma.06G187500	AT5G62580	1	1	1	1	1
Glyma.06G187600	AT1G74840	1	1	0	1	1
Glyma.06G187600	AT1G19000	1	0	0	1	1
Glyma.06G187900	AT1G74830	1	0	1	1	1
Glyma.06G187900	AT1G18990	1	1	1	1	1
Glyma.06G188100	AT5G62610	1	1	0	1	1
Glyma.06G188500	AT5G62620	1	1	1	1	1
Glyma.06G188500	AT1G74800	1	0	1	1	1
Glyma.06G188600	AT1G18950	1	1	1	1	1
Glyma.06G188900	AT5G62630	1	0	1	1	1
Glyma.06G188900	AT1G74790	1	1	0	1	1
Glyma.06G189400	AT1G18940	1	0	0	1	1
Glyma.06G189500	AT1G18900	1	1	1	1	1
Glyma.06G189500	AT1G74750	1	0	1	1	1
Glyma.06G189600	AT1G18890	1	1	0	1	1
Glyma.06G189600	AT1G74740	1	0	0	1	1
Glyma.06G189900	AT3G47950	1	0	0	1	1
Glyma.06G189900	AT5G62670	1	1	0	1	1
Glyma.06G190000	AT5G62710	1	1	0	0	1
Glyma.06G190300	AT1G74730	1	1	1	1	1
Glyma.06G190800	AT1G18860	1	0	0	1	1
Glyma.06G191000	AT5G62550	1	1	1	0	1
Glyma.06G191200	AT1G74690	1	1	1	1	1
Glyma.06G191200	AT1G18840	1	0	1	1	1
Glyma.06G191500	AT3G47800	1	1	1	1	1
Glyma.06G191800	AT3G47710	1	0	0	1	1
Glyma.06G191800	AT1G74500	1	1	1	1	1
Glyma.06G192400	AT3G47670	1	1	0	0	1
Glyma.06G192600	AT5G62500	1	1	1	1	1
Glyma.06G192700	AT1G74520	1	1	0	1	1
Glyma.06G192700	AT5G62490	1	0	1	1	1
Glyma.06G192800	AT1G74530	1	1	1	1	1
Glyma.06G193000	AT3G47620	1	0	0	1	1
Glyma.06G193200	AT1G74560	1	0	1	1	1
Glyma.06G193200	AT1G18800	1	1	1	0	1
Glyma.06G193400	AT5G62480	1	1	0	1	1
Glyma.06G193600	AT3G47600	1	1	0	1	1
Glyma.06G193800	AT1G74670	1	1	0	1	1
Glyma.06G193900	AT1G74680	1	1	1	1	1
Glyma.06G194200	AT5G62440	1	1	1	1	1
Glyma.06G194300	AT1G18790	1	1	1	0	1
Glyma.06G194300	AT1G74480	1	0	1	0	1
Glyma.06G194500	AT1G74460	1	1	0	0	1
Glyma.06G194800	AT3G47500	1	1	1	1	1
Glyma.06G194800	AT5G62430	1	0	1	1	1
Glyma.06G194900	AT3G47470	1	1	0	0	1
Glyma.06G195100	AT5G61440	1	0	0	1	1
Glyma.06G195200	AT1G18730	1	1	1	0	1
Glyma.06G195300	AT1G18720	1	1	1	0	1
Glyma.06G195300	AT1G74440	1	0	1	0	1
Glyma.06G195500	AT5G61430	1	1	0	1	1
Glyma.06G195700	AT1G18700	1	1	1	0	1
Glyma.06G196000	AT1G74400	1	1	0	0	1
Glyma.06G196200	AT5G61380	1	1	1	1	1
Glyma.06G196600	AT1G18660	1	1	0	0	1
Glyma.06G196700	AT5G61340	1	1	1	1	1
Glyma.06G198100	AT5G07800	1	1	1	1	1
Glyma.06G198100	AT5G61290	1	0	1	1	1
Glyma.06G199700	AT5G61280	1	1	1	1	1
Glyma.06G199800	AT5G07810	1	1	1	1	1
Glyma.06G200000	AT5G61250	1	0	1	1	1
Glyma.06G200000	AT5G07830	1	1	1	1	1
Glyma.06G200100	AT5G61210	1	1	1	1	1
Glyma.06G200100	AT5G07880	1	0	1	1	1
Glyma.06G201600	AT5G07910	1	1	1	1	1
Glyma.06G201800	AT5G07960	1	1	1	0	1
Glyma.06G202000	AT5G07980	1	1	1	0	1
Glyma.06G202100	AT5G61150	1	1	1	1	1
Glyma.06G202200	AT1G74310	1	1	0	0	1
Glyma.06G202300	AT5G07990	1	1	0	1	1
Glyma.06G202500	AT5G61140	1	1	1	1	1
Glyma.06G202600	AT5G61130	1	0	0	1	1
Glyma.06G202600	AT1G18650	1	1	0	1	1
Glyma.06G202600	AT5G08000	1	0	0	1	1
Glyma.06G202900	AT5G61120	1	0	1	0	1
Glyma.06G203300	AT1G18640	1	1	1	1	1
Glyma.06G203700	AT5G08010	1	0	1	1	1
Glyma.06G203700	AT5G61040	1	1	1	1	1
Glyma.06G203800	AT5G61030	1	1	0	1	1
Glyma.06G203800	AT1G74230	1	0	0	1	1
Glyma.06G203800	AT1G18630	1	0	0	1	1
Glyma.06G203900	AT5G61010	1	1	0	0	1
Glyma.06G204200	AT5G08050	1	1	1	1	1
Glyma.06G204300	AT5G08070	1	0	0	1	1
Glyma.06G204300	AT5G60970	1	1	0	1	1
Glyma.06G204400	AT1G18620	1	0	1	1	1
Glyma.06G204400	AT1G74160	1	1	1	1	1
Glyma.06G204800	AT1G18610	1	1	1	1	1
Glyma.06G204800	AT1G74150	1	0	1	1	1
Glyma.06G205000	AT5G60940	1	1	1	1	1
Glyma.06G205400	AT5G60920	1	1	1	1	1
Glyma.06G205800	AT5G60910	1	1	0	1	1
Glyma.06G205900	AT1G18580	1	1	0	0	1
Glyma.06G206000	AT5G08110	1	1	1	1	1
Glyma.06G206400	AT5G60850	1	1	0	0	1
Glyma.06G206900	AT1G18485	1	1	0	0	1
Glyma.06G208200	AT1G74030	1	1	1	0	1
Glyma.06G209000	AT5G08190	1	0	1	0	1
Glyma.06G210800	AT1G73930	1	1	1	0	1
Glyma.06G211500	AT5G19950	1	1	1	0	1
Glyma.06G213000	AT5G19970	1	1	1	0	1
Glyma.06G215600	AT5G20050	1	1	0	0	1
Glyma.06G215900	AT5G20060	1	1	0	0	1
Glyma.06G216700	AT5G20070	1	1	1	0	1
Glyma.06G217700	AT5G20200	1	1	1	0	1
Glyma.06G219800	AT4G30935	1	1	0	0	1
Glyma.06G223300	AT4G30860	1	1	1	0	1
Glyma.06G223600	AT4G30850	1	1	1	0	1
Glyma.06G225800	AT4G30620	1	0	1	0	1
Glyma.06G227500	AT1G53380	1	0	1	1	1
Glyma.06G227500	AT3G14870	1	1	1	1	1
Glyma.06G227700	AT1G53330	1	1	1	1	1
Glyma.06G228800	AT3G14920	1	1	1	0	1
Glyma.06G229900	AT3G14940	1	1	1	1	1
Glyma.06G229900	AT1G53310	1	0	1	1	1
Glyma.06G230400	AT1G53300	1	1	1	1	1
Glyma.06G230400	AT3G14950	1	0	1	1	1
Glyma.06G230600	AT1G53290	1	1	0	1	1
Glyma.06G230600	AT3G14960	1	0	0	1	1
Glyma.06G231000	AT3G15010	1	1	1	1	1
Glyma.06G231500	AT3G15020	1	0	1	1	1
Glyma.06G231500	AT1G53240	1	1	1	1	1
Glyma.06G232300	AT3G15030	1	0	0	1	1
Glyma.06G232300	AT1G53230	1	1	0	1	1
Glyma.06G232400	AT3G15050	1	1	0	1	1
Glyma.06G234200	AT5G54080	1	1	1	0	1
Glyma.06G234300	AT3G15070	1	1	0	1	1
Glyma.06G234300	AT1G53190	1	0	0	1	1
Glyma.06G234800	AT3G15140	1	1	1	0	1
Glyma.06G235500	AT5G53970	1	1	1	1	1
Glyma.06G236000	AT3G15170	1	0	0	1	1
Glyma.06G236000	AT5G53950	1	1	0	1	1
Glyma.06G236100	AT3G15180	1	1	1	1	1
Glyma.06G236200	AT3G15190	1	1	1	1	1
Glyma.06G236400	AT3G15210	1	1	0	1	1
Glyma.06G237700	AT5G53920	1	1	1	1	1
Glyma.06G238000	AT3G15220	1	1	0	1	1
Glyma.06G238300	AT3G15250	1	1	0	0	1
Glyma.06G238400	AT5G53900	1	0	1	1	1
Glyma.06G238700	AT5G53890	1	1	0	1	1
Glyma.06G239900	AT5G53870	1	0	0	1	1
Glyma.06G240100	AT5G53850	1	1	1	1	1
Glyma.06G240300	AT3G15300	1	1	1	1	1
Glyma.06G240300	AT5G53830	1	0	1	1	1
Glyma.06G240400	AT1G53140	1	1	1	0	1
Glyma.06G240500	AT1G53110	1	0	0	1	1
Glyma.06G240500	AT3G15340	1	0	0	1	1
Glyma.06G240700	AT1G53100	1	0	0	1	1
Glyma.06G240700	AT3G15350	1	1	0	1	1
Glyma.06G242100	AT3G15354	1	0	1	1	1
Glyma.06G242100	AT1G53090	1	1	1	1	1
Glyma.06G242600	AT1G53050	1	1	0	1	1
Glyma.06G242700	AT1G53035	1	1	1	1	1
Glyma.06G242700	AT3G15358	1	0	1	1	1
Glyma.06G242800	AT3G15352	1	1	1	1	1
Glyma.06G242800	AT1G53030	1	0	1	1	1
Glyma.06G242900	AT3G15353	1	0	1	1	1
Glyma.06G243300	AT3G15355	1	1	0	1	1
Glyma.06G245100	AT1G53000	1	1	1	1	1
Glyma.06G245200	AT3G15360	1	1	0	1	1
Glyma.06G246400	AT3G15370	1	1	0	1	1
Glyma.06G246600	AT3G15380	1	1	1	1	1
Glyma.06G246700	AT3G15395	1	1	1	1	1
Glyma.06G247200	AT3G15470	1	0	1	1	1
Glyma.06G247702	AT1G52910	1	1	0	1	1
Glyma.06G248400	AT3G15490	1	0	0	1	1
Glyma.06G248700	AT1G52900	1	0	0	1	1
Glyma.06G248900	AT3G15500	1	0	0	1	1
Glyma.06G249100	AT3G15510	1	1	0	0	1
Glyma.06G249202	AT3G15518	1	1	1	1	1
Glyma.06G249300	AT3G15520	1	1	1	1	1
Glyma.06G249400	AT3G15530	1	1	1	1	1
Glyma.06G249600	AT1G52855	1	1	1	1	1
Glyma.06G249600	AT3G15534	1	0	1	1	1
Glyma.06G254000	AT5G54310	1	1	1	1	1
Glyma.06G255200	AT5G54430	1	0	1	1	1
Glyma.06G255300	AT5G54470	1	0	1	0	1
Glyma.06G258000	AT5G54490	1	0	1	0	1
Glyma.06G260700	AT5G54520	1	1	1	1	1
Glyma.06G262800	AT5G54530	1	1	1	1	1
Glyma.06G262900	AT5G54540	1	1	1	1	1
Glyma.06G263100	AT5G54570	1	1	0	1	1
Glyma.06G263200	AT5G54580	1	1	1	1	1
Glyma.06G265600	AT5G54590	1	1	0	0	1
Glyma.06G265700	AT4G27250	1	1	0	1	1
Glyma.06G265800	AT5G54630	1	1	1	1	1
Glyma.06G265800	AT4G27240	1	0	1	1	1
Glyma.06G266000	AT5G54650	1	1	0	1	1
Glyma.06G266500	AT4G27180	1	0	0	1	1
Glyma.06G266500	AT5G54670	1	1	0	1	1
Glyma.06G266800	AT5G54680	1	1	1	1	1
Glyma.06G266900	AT5G54690	1	1	0	1	1
Glyma.06G267000	AT5G54730	1	0	1	1	1
Glyma.06G269400	AT5G54750	1	1	1	1	1
Glyma.06G269500	AT4G27130	1	1	1	1	1
Glyma.06G269600	AT5G54760	1	0	1	0	1
Glyma.06G269700	AT5G54770	1	1	1	1	1
Glyma.06G269900	AT5G54780	1	0	1	1	1
Glyma.06G269900	AT4G27100	1	1	1	1	1
Glyma.06G270200	AT4G27080	1	1	1	1	1
Glyma.06G275400	AT2G42750	1	1	1	1	1
Glyma.06G276000	AT2G42710	1	1	1	1	1
Glyma.06G276100	AT2G42700	1	1	1	1	1
Glyma.06G276200	AT2G42680	1	1	1	1	1
Glyma.06G276400	AT2G42670	1	0	1	1	1
Glyma.06G276900	AT2G42640	1	0	0	1	1
Glyma.06G277000	AT2G42620	1	1	1	1	1
Glyma.06G277400	AT2G42610	1	1	0	1	1
Glyma.06G277500	AT2G42600	1	0	1	1	1
Glyma.06G287100	AT5G44150	1	1	1	1	1
Glyma.06G287200	AT1G03840	1	1	0	0	1
Glyma.06G287200	AT5G44160	1	0	0	1	1
Glyma.06G288500	AT4G28500	1	1	1	1	1
Glyma.06G288600	AT4G28490	1	0	0	1	1
Glyma.06G288800	AT4G28485	1	0	1	1	1
Glyma.06G288900	AT5G44180	1	1	1	1	1
Glyma.06G289000	AT4G28480	1	0	0	1	1
Glyma.06G289000	AT2G20560	1	1	0	0	1
Glyma.06G289200	AT2G20562	1	0	1	1	1
Glyma.06G289300	AT5G44190	1	0	1	1	1
Glyma.06G289300	AT2G20570	1	1	1	1	1
Glyma.06G289400	AT2G20580	1	1	1	1	1
Glyma.06G289400	AT4G28470	1	0	1	0	1
Glyma.06G289500	AT2G20585	1	0	1	1	1
Glyma.06G289900	AT2G20590	1	0	1	1	1
Glyma.06G289900	AT4G28430	1	1	1	1	1
Glyma.06G290000	AT5G44210	1	1	0	1	1
Glyma.06G290300	AT1G03780	1	1	1	1	1
Glyma.06G290400	AT5G44280	1	1	1	0	1
Glyma.06G290400	AT1G03770	1	0	1	1	1
Glyma.06G290500	AT2G20635	1	1	1	1	1
Glyma.06G290600	AT4G28390	1	1	0	1	1
Glyma.06G290700	AT4G28380	1	1	0	1	1
Glyma.06G290800	AT4G28370	1	1	1	1	1
Glyma.06G290800	AT2G20650	1	0	1	1	1
Glyma.06G292100	AT4G28350	1	1	0	1	1
Glyma.06G292300	AT1G03730	1	1	1	1	1
Glyma.06G292300	AT4G03600	1	0	1	0	1
Glyma.06G292300	AT4G28330	1	0	1	1	1
Glyma.06G292400	AT2G20680	1	1	0	0	1
Glyma.06G292500	AT4G03550	1	1	0	1	1
Glyma.06G292800	AT4G28300	1	1	1	1	1
Glyma.06G292900	AT1G03700	1	0	1	1	1
Glyma.06G292900	AT4G03540	1	1	1	1	1
Glyma.06G293200	AT4G28290	1	0	1	1	1
Glyma.06G293300	AT2G20700	1	0	1	1	1
Glyma.06G293300	AT4G28280	1	0	1	1	1
Glyma.06G293400	AT4G28270	1	0	0	1	1
Glyma.06G293400	AT4G03510	1	1	0	1	1
Glyma.06G293500	AT2G20725	1	1	1	0	1
Glyma.06G293700	AT2G20740	1	1	1	1	1
Glyma.06G293900	AT1G03670	1	0	0	1	1
Glyma.06G293900	AT4G03490	1	1	0	0	1
Glyma.06G294400	AT4G03460	1	1	0	0	1
Glyma.06G294500	AT4G28250	1	1	0	0	1
Glyma.06G295200	AT2G20780	1	1	0	1	1
Glyma.06G295300	AT4G28140	1	0	1	1	1
Glyma.06G296000	AT1G03620	1	1	1	1	1
Glyma.06G296102	AT4G28150	1	0	0	1	1
Glyma.06G296102	AT1G03610	1	0	0	1	1
Glyma.06G296102	AT4G03420	1	1	0	1	1
Glyma.06G296200	AT1G03590	1	0	0	1	1
Glyma.06G296200	AT4G03415	1	1	0	1	1
Glyma.06G296800	AT4G03390	1	1	0	1	1
Glyma.06G296800	AT2G20850	1	0	0	1	1
Glyma.06G296900	AT1G03550	1	0	0	1	1
Glyma.06G297000	AT1G03530	1	1	1	1	1
Glyma.06G297100	AT4G28190	1	1	1	1	1
Glyma.06G297300	AT4G03340	1	1	0	1	1
Glyma.06G297300	AT1G03520	1	0	0	1	1
Glyma.06G298100	AT4G28210	1	1	1	1	1
Glyma.06G298300	AT4G28220	1	0	0	1	1
Glyma.06G298400	AT4G28240	1	0	0	1	1
Glyma.06G299100	AT2G20890	1	1	1	1	1
Glyma.06G299200	AT4G28130	1	0	1	0	1
Glyma.06G299200	AT2G20900	1	1	1	1	1
Glyma.06G299400	AT4G28100	1	1	1	0	1
Glyma.06G299700	AT4G03270	1	1	0	1	1
Glyma.06G300800	AT4G03260	1	1	1	1	1
Glyma.06G301500	AT2G32290	1	1	0	1	1
Glyma.06G303700	AT1G05230	1	1	0	1	1
Glyma.06G303700	AT2G32370	1	0	0	1	1
Glyma.06G303800	AT2G32380	1	1	1	1	1
Glyma.06G303800	AT1G05220	1	0	1	0	1
Glyma.06G305000	AT1G05200	1	1	0	1	1
Glyma.06G305000	AT2G32390	1	0	0	1	1
Glyma.06G305800	AT2G32410	1	0	1	1	1
Glyma.06G305800	AT1G05180	1	1	1	1	1
Glyma.06G305900	AT2G32415	1	1	1	1	1
Glyma.06G306000	AT2G32430	1	0	0	1	1
Glyma.06G306000	AT1G05170	1	1	0	1	1
Glyma.06G306700	AT2G32480	1	0	1	1	1
Glyma.06G306700	AT1G05140	1	1	1	1	1
Glyma.06G307600	AT1G05100	1	1	0	1	1
Glyma.06G307600	AT2G32510	1	0	0	1	1
Glyma.06G307800	AT2G32520	1	1	1	1	1
Glyma.06G307900	AT2G32540	1	1	0	0	1
Glyma.06G308000	AT1G05070	1	0	1	0	1
Glyma.06G308000	AT2G32580	1	1	1	1	1
Glyma.06G308100	AT2G32590	1	1	1	1	1
Glyma.06G317600	AT5G51290	1	1	1	0	1
Glyma.06G317900	AT5G51400	1	0	1	0	1
Glyma.06G318400	AT5G51460	1	1	1	0	1
Glyma.06G319100	AT5G51500	1	1	0	0	1
Glyma.06G319200	AT5G51520	1	1	0	0	1
Glyma.06G320100	AT5G56290	1	1	1	1	1
Glyma.06G320400	AT4G26430	1	0	1	1	1
Glyma.06G320700	AT4G26440	1	0	0	1	1
Glyma.06G320700	AT5G56270	1	1	0	1	1
Glyma.06G321000	AT4G26450	1	1	1	1	1
Glyma.06G321200	AT5G56220	1	1	1	1	1
Glyma.06G321400	AT5G56210	1	1	1	1	1
Glyma.06G321400	AT4G26455	1	0	1	1	1
Glyma.06G322000	AT4G26466	1	0	0	1	1
Glyma.06G322000	AT5G56170	1	1	1	1	1
Glyma.06G322200	AT5G56160	1	0	0	1	1
Glyma.06G322300	AT4G26480	1	0	1	1	1
Glyma.06G322300	AT5G56140	1	1	1	1	1
Glyma.07G000400	AT1G79000	1	1	1	1	1
Glyma.07G000400	AT1G16710	1	0	1	0	1
Glyma.07G000500	AT1G16720	1	1	1	0	1
Glyma.07G001066	AT1G78980	1	1	0	1	1
Glyma.07G001400	AT1G16760	1	0	0	1	1
Glyma.07G001400	AT1G78940	1	1	0	1	1
Glyma.07G001500	AT1G78920	1	1	0	1	1
Glyma.07G001500	AT1G16780	1	0	0	1	1
Glyma.07G001600	AT1G78915	1	1	1	1	1
Glyma.07G001900	AT1G16825	1	0	1	0	1
Glyma.07G001900	AT1G78895	1	1	1	1	1
Glyma.07G002600	AT1G16860	1	1	1	0	1
Glyma.07G002600	AT1G78880	1	0	1	1	1
Glyma.07G002800	AT1G79650	1	1	1	1	1
Glyma.07G004500	AT3G16100	1	0	1	1	1
Glyma.07G004900	AT3G16080	1	0	1	1	1
Glyma.07G005000	AT1G79890	1	1	1	1	1
Glyma.07G005100	AT3G16070	1	1	1	1	1
Glyma.07G005200	AT3G16060	1	1	1	1	1
Glyma.07G005300	AT1G79900	1	1	1	1	1
Glyma.07G005600	AT3G16040	1	0	0	1	1
Glyma.07G005901	AT1G79910	1	0	0	1	1
Glyma.07G006300	AT1G79930	1	1	0	0	1
Glyma.07G006400	AT1G79985	1	1	1	1	1
Glyma.07G006500	AT3G15990	1	1	0	0	1
Glyma.07G007200	AT1G72740	1	0	0	1	1
Glyma.07G007400	AT3G13920	1	0	0	1	1
Glyma.07G007400	AT1G72730	1	0	0	1	1
Glyma.07G007500	AT1G72720	1	0	1	1	1
Glyma.07G007600	AT1G72710	1	1	0	1	1
Glyma.07G007700	AT1G72700	1	0	0	1	1
Glyma.07G007700	AT3G13900	1	0	0	1	1
Glyma.07G008100	AT3G13898	1	1	1	1	1
Glyma.07G008200	AT1G72690	1	1	0	1	1
Glyma.07G008500	AT3G13890	1	1	0	1	1
Glyma.07G008600	AT3G13882	1	1	1	1	1
Glyma.07G008800	AT3G13790	1	1	0	0	1
Glyma.07G009000	AT3G13800	1	1	1	1	1
Glyma.07G009200	AT3G13845	1	1	1	1	1
Glyma.07G009300	AT1G55080	1	1	1	1	1
Glyma.07G009500	AT3G13850	1	1	0	1	1
Glyma.07G009600	AT3G13860	1	1	0	1	1
Glyma.07G010200	AT3G13870	1	0	1	0	1
Glyma.07G010300	AT1G55130	1	0	0	1	1
Glyma.07G010300	AT3G13772	1	1	0	1	1
Glyma.07G010400	AT3G13750	1	1	0	1	1
Glyma.07G010500	AT1G55150	1	1	0	1	1
Glyma.07G010600	AT1G55160	1	1	1	1	1
Glyma.07G010700	AT3G13730	1	1	0	1	1
Glyma.07G010900	AT1G55180	1	1	0	1	1
Glyma.07G011000	AT3G13720	1	1	0	0	1
Glyma.07G011000	AT1G55190	1	0	0	1	1
Glyma.07G011100	AT3G13700	1	1	1	1	1
Glyma.07G011300	AT3G13690	1	1	0	0	1
Glyma.07G011600	AT3G21250	1	1	0	0	1
Glyma.07G012000	AT1G51690	1	0	1	1	1
Glyma.07G012100	AT1G51700	1	0	0	1	1
Glyma.07G012100	AT3G21270	1	1	0	1	1
Glyma.07G012300	AT1G51710	1	1	1	1	1
Glyma.07G012300	AT3G21280	1	0	1	1	1
Glyma.07G012400	AT3G21290	1	1	1	1	1
Glyma.07G012500	AT1G51720	1	1	1	1	1
Glyma.07G012600	AT1G51730	1	1	1	1	1
Glyma.07G012700	AT3G21295	1	1	0	0	1
Glyma.07G013200	AT1G51760	1	1	1	1	1
Glyma.07G013300	AT1G51780	1	0	1	0	1
Glyma.07G013400	AT3G21310	1	1	0	1	1
Glyma.07G013500	AT3G21320	1	1	1	1	1
Glyma.07G013600	AT3G21330	1	1	1	1	1
Glyma.07G014400	AT3G16480	1	1	1	1	1
Glyma.07G015200	AT1G51950	1	0	0	1	1
Glyma.07G015500	AT1G79730	1	1	1	0	1
Glyma.07G015600	AT3G16360	1	1	1	1	1
Glyma.07G015800	AT3G16340	1	0	0	1	1
Glyma.07G015900	AT1G79760	1	1	1	0	1
Glyma.07G016300	AT1G52140	1	0	1	1	1
Glyma.07G016300	AT3G16330	1	1	1	1	1
Glyma.07G016400	AT1G79770	1	1	1	0	1
Glyma.07G016700	AT1G52150	1	1	1	0	1
Glyma.07G017000	AT1G79780	1	0	1	0	1
Glyma.07G017000	AT3G16300	1	1	1	1	1
Glyma.07G017300	AT3G16280	1	0	0	1	1
Glyma.07G017400	AT1G52155	1	1	1	1	1
Glyma.07G017700	AT3G16270	1	1	1	1	1
Glyma.07G018000	AT1G52180	1	0	0	1	1
Glyma.07G018000	AT3G16240	1	1	0	1	1
Glyma.07G018400	AT1G79810	1	1	0	0	1
Glyma.07G018600	AT3G16190	1	1	1	1	1
Glyma.07G018700	AT3G16180	1	0	0	1	1
Glyma.07G018800	AT1G52190	1	1	0	0	1
Glyma.07G018900	AT3G16175	1	1	0	1	1
Glyma.07G018900	AT1G52191	1	0	0	1	1
Glyma.07G019100	AT3G16170	1	1	0	1	1
Glyma.07G019400	AT1G52220	1	1	1	1	1
Glyma.07G019500	AT1G79840	1	1	0	0	1
Glyma.07G019700	AT3G16140	1	0	1	1	1
Glyma.07G019700	AT1G52230	1	1	1	1	1
Glyma.07G019800	AT3G16130	1	0	0	1	1
Glyma.07G019800	AT1G79860	1	1	0	0	1
Glyma.07G019800	AT1G52240	1	0	0	1	1
Glyma.07G019900	AT1G79870	1	1	1	0	1
Glyma.07G020900	AT1G16080	1	1	1	1	1
Glyma.07G021000	AT1G16060	1	1	0	1	1
Glyma.07G021400	AT1G80940	1	1	1	0	1
Glyma.07G021800	AT1G80920	1	1	1	0	1
Glyma.07G021900	AT1G80890	1	1	1	0	1
Glyma.07G021900	AT1G16000	1	0	1	1	1
Glyma.07G022500	AT1G15990	1	0	0	1	1
Glyma.07G022900	AT1G80860	1	1	1	1	1
Glyma.07G023000	AT1G15980	1	1	1	1	1
Glyma.07G023100	AT1G80850	1	0	1	1	1
Glyma.07G023100	AT1G15970	1	0	1	1	1
Glyma.07G023300	AT1G80840	1	1	0	1	1
Glyma.07G023600	AT1G15960	1	0	1	1	1
Glyma.07G023600	AT1G80830	1	1	1	1	1
Glyma.07G023700	AT1G80820	1	0	0	1	1
Glyma.07G023700	AT1G15950	1	1	0	1	1
Glyma.07G023900	AT1G15930	1	0	1	1	1
Glyma.07G024000	AT1G15920	1	0	0	1	1
Glyma.07G024100	AT1G80790	1	0	0	1	1
Glyma.07G024100	AT1G15910	1	1	0	1	1
Glyma.07G024400	AT1G80760	1	1	0	1	1
Glyma.07G025100	AT1G15880	1	1	0	1	1
Glyma.07G025600	AT1G80690	1	1	0	1	1
Glyma.07G025700	AT1G15860	1	1	1	1	1
Glyma.07G025900	AT1G80660	1	0	0	1	1
Glyma.07G026200	AT1G80630	1	1	1	0	1
Glyma.07G026400	AT1G15810	1	1	1	1	1
Glyma.07G026400	AT1G80620	1	0	1	1	1
Glyma.07G027000	AT1G80580	1	1	0	1	1
Glyma.07G027751	AT1G15780	1	1	1	0	1
Glyma.07G027900	AT1G15760	1	1	1	1	1
Glyma.07G027900	AT1G80520	1	0	1	1	1
Glyma.07G028000	AT1G15750	1	0	0	1	1
Glyma.07G028000	AT1G80490	1	1	0	1	1
Glyma.07G028300	AT1G15740	1	1	1	1	1
Glyma.07G028500	AT1G15690	1	1	0	0	1
Glyma.07G028600	AT1G80460	1	1	1	1	1
Glyma.07G028700	AT1G80450	1	1	1	1	1
Glyma.07G028800	AT1G15290	1	1	1	0	1
Glyma.07G028900	AT1G52510	1	1	1	0	1
Glyma.07G029200	AT1G15310	1	0	1	0	1
Glyma.07G029600	AT3G15890	1	1	0	1	1
Glyma.07G029701	AT1G52540	1	1	0	0	1
Glyma.07G030000	AT3G15850	1	1	1	1	1
Glyma.07G030100	AT1G80100	1	1	1	1	1
Glyma.07G030300	AT3G15810	1	1	0	1	1
Glyma.07G030300	AT1G80120	1	0	1	1	1
Glyma.07G030400	AT3G15800	1	1	0	1	1
Glyma.07G030500	AT1G80130	1	1	1	1	1
Glyma.07G030600	AT1G52550	1	0	1	1	1
Glyma.07G030600	AT3G15780	1	0	0	1	1
Glyma.07G030700	AT1G80133	1	1	1	1	1
Glyma.07G030800	AT1G52560	1	1	0	1	1
Glyma.07G030900	AT3G15770	1	0	0	1	1
Glyma.07G030900	AT1G15350	1	0	1	1	1
Glyma.07G031000	AT3G15760	1	0	1	1	1
Glyma.07G031000	AT1G52565	1	1	1	1	1
Glyma.07G031100	AT1G52570	1	0	0	1	1
Glyma.07G031100	AT3G15730	1	1	0	1	1
Glyma.07G031200	AT1G15360	1	1	1	1	1
Glyma.07G031300	AT1G15370	1	1	1	1	1
Glyma.07G031500	AT1G52630	1	1	0	1	1
Glyma.07G031700	AT1G15380	1	0	1	1	1
Glyma.07G031700	AT1G80160	1	1	1	1	1
Glyma.07G031900	AT1G15400	1	0	1	1	1
Glyma.07G031900	AT1G80180	1	1	1	1	1
Glyma.07G032100	AT1G80200	1	0	1	1	1
Glyma.07G032300	AT3G15680	1	1	0	1	1
Glyma.07G032500	AT1G15420	1	1	1	0	1
Glyma.07G032600	AT3G15660	1	1	1	1	1
Glyma.07G032700	AT3G15650	1	0	1	1	1
Glyma.07G032700	AT1G52700	1	1	1	0	1
Glyma.07G032800	AT1G80230	1	1	1	1	1
Glyma.07G032800	AT3G15640	1	0	1	1	1
Glyma.07G032900	AT1G52720	1	1	1	1	1
Glyma.07G032900	AT3G15630	1	0	0	1	1
Glyma.07G033000	AT1G80280	1	0	1	1	1
Glyma.07G033000	AT1G15490	1	1	1	1	1
Glyma.07G033000	AT1G52750	1	0	0	1	1
Glyma.07G033100	AT1G15500	1	0	1	1	1
Glyma.07G033100	AT1G80300	1	1	1	1	1
Glyma.07G033200	AT3G15570	1	1	0	1	1
Glyma.07G033200	AT1G52770	1	0	0	1	1
Glyma.07G033300	AT1G15510	1	1	0	1	1
Glyma.07G033400	AT1G52780	1	1	1	1	1
Glyma.07G033500	AT1G15520	1	1	0	1	1
Glyma.07G033800	AT1G15550	1	1	0	1	1
Glyma.07G034000	AT1G80350	1	1	0	1	1
Glyma.07G034100	AT1G80370	1	1	1	1	1
Glyma.07G034100	AT1G15570	1	0	1	1	1
Glyma.07G034200	AT1G52830	1	0	0	1	1
Glyma.07G034200	AT1G15580	1	0	0	1	1
Glyma.07G034200	AT3G15540	1	1	0	1	1
Glyma.07G034300	AT1G80410	1	1	1	1	1
Glyma.07G034400	AT1G15670	1	0	1	0	1
Glyma.07G034400	AT1G80440	1	1	1	1	1
Glyma.07G035200	AT1G72790	1	1	1	1	1
Glyma.07G035500	AT1G72760	1	0	0	1	1
Glyma.07G036200	AT1G54160	1	0	0	1	1
Glyma.07G036200	AT3G14020	1	0	0	1	1
Glyma.07G036300	AT1G54170	1	1	1	1	1
Glyma.07G036300	AT3G14010	1	0	1	1	1
Glyma.07G036500	AT3G14000	1	0	1	1	1
Glyma.07G036500	AT1G54180	1	1	1	1	1
Glyma.07G036600	AT3G13990	1	1	1	1	1
Glyma.07G036700	AT1G54200	1	1	1	1	1
Glyma.07G036700	AT3G13980	1	0	1	1	1
Glyma.07G037100	AT1G72650	1	1	1	0	1
Glyma.07G037200	AT1G17470	1	0	1	1	1
Glyma.07G037300	AT1G17455	1	1	1	1	1
Glyma.07G037300	AT1G72630	1	0	1	1	1
Glyma.07G037600	AT1G17440	1	1	1	1	1
Glyma.07G038100	AT1G54210	1	1	1	1	1
Glyma.07G038400	AT3G13960	1	1	0	0	1
Glyma.07G038500	AT1G72610	1	1	0	1	1
Glyma.07G039400	AT3G13840	1	1	0	1	1
Glyma.07G039600	AT3G14050	1	1	1	1	1
Glyma.07G039600	AT1G54130	1	0	1	1	1
Glyma.07G039700	AT1G72540	1	1	0	1	1
Glyma.07G039900	AT1G72520	1	1	0	1	1
Glyma.07G039900	AT1G17420	1	0	0	1	1
Glyma.07G040000	AT1G54120	1	1	1	1	1
Glyma.07G040000	AT3G14060	1	0	1	1	1
Glyma.07G040300	AT1G54115	1	1	1	1	1
Glyma.07G040300	AT3G14070	1	0	1	1	1
Glyma.07G040400	AT1G72510	1	1	1	1	1
Glyma.07G040500	AT3G14075	1	1	1	1	1
Glyma.07G040600	AT1G72500	1	0	1	1	1
Glyma.07G040700	AT1G17410	1	1	0	1	1
Glyma.07G040800	AT1G17400	1	0	1	1	1
Glyma.07G040800	AT1G72490	1	1	1	1	1
Glyma.07G040900	AT3G14080	1	1	1	1	1
Glyma.07G041000	AT1G72480	1	1	1	1	1
Glyma.07G041100	AT3G14090	1	1	0	1	1
Glyma.07G041100	AT1G72470	1	0	0	1	1
Glyma.07G041100	AT1G54090	1	0	0	1	1
Glyma.07G041500	AT1G17370	1	1	1	1	1
Glyma.07G041500	AT1G54080	1	0	1	1	1
Glyma.07G041500	AT3G14100	1	0	1	1	1
Glyma.07G041700	AT3G14110	1	1	1	1	1
Glyma.07G042000	AT3G14120	1	1	1	1	1
Glyma.07G042100	AT1G72390	1	1	1	0	1
Glyma.07G042600	AT3G14170	1	1	1	1	1
Glyma.07G042700	AT3G14172	1	1	1	1	1
Glyma.07G042700	AT1G17360	1	0	1	1	1
Glyma.07G042700	AT1G72410	1	0	1	1	1
Glyma.07G042800	AT3G14180	1	1	1	1	1
Glyma.07G042800	AT1G54060	1	0	1	1	1
Glyma.07G043000	AT1G54070	1	1	1	1	1
Glyma.07G043100	AT3G14200	1	1	0	0	1
Glyma.07G043100	AT1G72416	1	0	0	1	1
Glyma.07G043200	AT1G72420	1	0	1	1	1
Glyma.07G043200	AT1G17350	1	1	1	1	1
Glyma.07G043500	AT1G72430	1	1	1	1	1
Glyma.07G043500	AT1G17345	1	0	1	1	1
Glyma.07G043600	AT1G54050	1	1	0	1	1
Glyma.07G043700	AT1G72440	1	1	1	1	1
Glyma.07G043800	AT1G72370	1	0	1	1	1
Glyma.07G043900	AT1G17340	1	0	0	1	1
Glyma.07G043900	AT3G14205	1	1	0	1	1
Glyma.07G044300	AT1G53910	1	1	0	1	1
Glyma.07G044300	AT3G14230	1	0	0	1	1
Glyma.07G044400	AT3G14240	1	1	0	0	1
Glyma.07G044600	AT3G14250	1	1	0	0	1
Glyma.07G044900	AT1G53903	1	1	1	0	1
Glyma.07G044900	AT1G53885	1	1	1	1	1
Glyma.07G045300	AT1G53900	1	1	1	0	1
Glyma.07G045300	AT1G53880	1	1	1	1	1
Glyma.07G045300	AT1G72340	1	0	1	1	1
Glyma.07G045500	AT1G53890	1	0	1	0	1
Glyma.07G045500	AT1G53875	1	0	1	0	1
Glyma.07G045500	AT3G14260	1	1	1	1	1
Glyma.07G045600	AT3G14270	1	1	1	1	1
Glyma.07G045700	AT3G14280	1	1	1	1	1
Glyma.07G045800	AT1G53860	1	1	0	0	1
Glyma.07G045900	AT1G17290	1	0	1	1	1
Glyma.07G045900	AT1G72330	1	1	1	1	1
Glyma.07G045967	AT3G14300	1	0	0	1	1
Glyma.07G045967	AT1G53840	1	1	0	0	1
Glyma.07G046033	AT3G14310	1	1	0	0	1
Glyma.07G046200	AT1G17280	1	1	1	1	1
Glyma.07G046400	AT1G53820	1	1	0	1	1
Glyma.07G046500	AT1G53770	1	0	1	1	1
Glyma.07G046500	AT1G17270	1	0	1	1	1
Glyma.07G046600	AT1G53760	1	1	1	1	1
Glyma.07G046700	AT1G53750	1	1	0	1	1
Glyma.07G046800	AT3G14350	1	0	1	1	1
Glyma.07G046800	AT1G53730	1	1	1	1	1
Glyma.07G047000	AT1G53708	1	1	1	0	1
Glyma.07G047100	AT1G53710	1	1	1	1	1
Glyma.07G047200	AT1G72300	1	1	0	0	1
Glyma.07G047300	AT2G46900	1	1	1	1	1
Glyma.07G047400	AT2G46890	1	1	1	1	1
Glyma.07G047500	AT2G46880	1	0	1	1	1
Glyma.07G047700	AT4G01560	1	1	1	0	1
Glyma.07G048200	AT1G01030	1	1	0	1	1
Glyma.07G048300	AT1G01050	1	1	1	1	1
Glyma.07G048300	AT2G46860	1	0	1	1	1
Glyma.07G048300	AT4G01480	1	0	1	0	1
Glyma.07G048400	AT3G61960	1	1	0	1	1
Glyma.07G048500	AT2G46830	1	0	0	1	1
Glyma.07G048500	AT1G01060	1	1	1	1	1
Glyma.07G049000	AT2G46820	1	1	1	1	1
Glyma.07G049100	AT2G46810	1	1	0	1	1
Glyma.07G049100	AT3G61950	1	0	0	1	1
Glyma.07G049200	AT2G46800	1	1	1	1	1
Glyma.07G049200	AT3G61940	1	0	0	1	1
Glyma.07G049300	AT4G01410	1	1	1	0	1
Glyma.07G049500	AT1G01080	1	1	0	0	1
Glyma.07G049600	AT1G01090	1	1	1	1	1
Glyma.07G049700	AT4G00800	1	1	1	1	1
Glyma.07G050000	AT2G46780	1	1	1	1	1
Glyma.07G050100	AT3G61920	1	1	1	1	1
Glyma.07G050600	AT2G46770	1	1	0	0	1
Glyma.07G050800	AT4G00820	1	1	0	1	1
Glyma.07G050800	AT1G01110	1	0	0	1	1
Glyma.07G050900	AT2G46760	1	1	1	0	1
Glyma.07G051300	AT1G01160	1	0	1	1	1
Glyma.07G051300	AT4G00850	1	1	1	1	1
Glyma.07G051400	AT1G01180	1	1	1	1	1
Glyma.07G051600	AT2G46700	1	1	1	1	1
Glyma.07G051700	AT2G46690	1	1	0	0	1
Glyma.07G051700	AT3G61900	1	0	0	1	1
Glyma.07G051800	AT4G00880	1	0	0	1	1
Glyma.07G052100	AT2G46680	1	1	0	1	1
Glyma.07G052100	AT3G61890	1	0	0	1	1
Glyma.07G052300	AT2G46660	1	0	1	1	1
Glyma.07G052300	AT1G01190	1	0	1	1	1
Glyma.07G052300	AT3G61880	1	1	1	1	1
Glyma.07G052400	AT2G46650	1	0	0	1	1
Glyma.07G052500	AT2G46640	1	1	0	0	1
Glyma.07G052700	AT2G46620	1	1	0	1	1
Glyma.07G052800	AT1G01200	1	1	0	1	1
Glyma.07G053100	AT4G00900	1	1	0	1	1
Glyma.07G053200	AT2G46610	1	0	0	1	1
Glyma.07G053200	AT3G61860	1	1	0	1	1
Glyma.07G053300	AT2G46600	1	1	1	1	1
Glyma.07G053600	AT1G01230	1	0	0	1	1
Glyma.07G053900	AT3G61850	1	1	0	1	1
Glyma.07G053900	AT2G46590	1	0	0	1	1
Glyma.07G053900	AT4G00940	1	0	0	1	1
Glyma.07G054100	AT2G46570	1	1	0	1	1
Glyma.07G054500	AT2G46560	1	1	1	1	1
Glyma.07G054600	AT2G46550	1	1	1	1	1
Glyma.07G054600	AT1G01240	1	0	1	1	1
Glyma.07G054700	AT4G00950	1	1	1	1	1
Glyma.07G054800	AT2G46530	1	0	0	1	1
Glyma.07G054800	AT3G61830	1	1	0	1	1
Glyma.07G054900	AT2G46520	1	1	1	1	1
Glyma.07G055000	AT1G01250	1	1	0	1	1
Glyma.07G055200	AT2G46510	1	0	1	1	1
Glyma.07G055200	AT1G01260	1	1	0	1	1
Glyma.07G055300	AT1G01300	1	1	0	1	1
Glyma.07G055300	AT3G61820	1	0	0	1	1
Glyma.07G055432	AT3G61780	1	1	0	0	1
Glyma.07G055600	AT3G61760	1	1	0	1	1
Glyma.07G055800	AT3G61750	1	1	0	1	1
Glyma.07G055900	AT1G01320	1	1	1	1	1
Glyma.07G056000	AT3G61740	1	1	0	0	1
Glyma.07G056100	AT3G61730	1	1	0	0	1
Glyma.07G056500	AT3G61700	1	0	1	1	1
Glyma.07G056500	AT2G46420	1	1	1	1	1
Glyma.07G056700	AT3G61690	1	1	1	1	1
Glyma.07G056800	AT3G61680	1	1	1	1	1
Glyma.07G056900	AT1G01360	1	1	0	1	1
Glyma.07G056900	AT4G01026	1	0	0	1	1
Glyma.07G057000	AT4G01030	1	1	0	1	1
Glyma.07G057200	AT4G01050	1	1	1	0	1
Glyma.07G057300	AT1G01370	1	1	0	1	1
Glyma.07G057400	AT2G46400	1	0	0	1	1
Glyma.07G057600	AT1G01430	1	1	0	1	1
Glyma.07G057600	AT4G01080	1	0	0	1	1
Glyma.07G057700	AT3G61670	1	1	1	1	1
Glyma.07G057700	AT2G46380	1	0	1	1	1
Glyma.07G057700	AT1G01440	1	0	0	1	1
Glyma.07G057700	AT4G01090	1	0	0	1	1
Glyma.07G057800	AT3G61660	1	1	1	1	1
Glyma.07G057900	AT2G46370	1	1	0	1	1
Glyma.07G058100	AT4G01100	1	1	0	1	1
Glyma.07G058200	AT2G46340	1	1	1	1	1
Glyma.07G060400	AT2G46270	1	1	1	1	1
Glyma.07G060400	AT4G01120	1	0	1	1	1
Glyma.07G060500	AT4G01130	1	1	0	1	1
Glyma.07G060600	AT4G01140	1	0	1	1	1
Glyma.07G060700	AT4G01150	1	1	1	1	1
Glyma.07G061000	AT3G61600	1	1	0	0	1
Glyma.07G061000	AT4G01160	1	0	1	1	1
Glyma.07G061000	AT2G46260	1	0	0	1	1
Glyma.07G061500	AT2G46240	1	1	1	1	1
Glyma.07G062100	AT4G01210	1	1	1	1	1
Glyma.07G062200	AT2G46225	1	1	1	1	1
Glyma.07G062300	AT2G46220	1	1	1	1	1
Glyma.07G062500	AT2G46180	1	0	1	1	1
Glyma.07G062500	AT3G61570	1	1	1	1	1
Glyma.07G062600	AT2G46170	1	0	0	1	1
Glyma.07G062600	AT4G01230	1	0	0	1	1
Glyma.07G062600	AT3G61560	1	0	0	1	1
Glyma.07G062701	AT4G01240	1	1	0	1	1
Glyma.07G062800	AT2G46160	1	1	0	1	1
Glyma.07G062800	AT3G61550	1	0	0	1	1
Glyma.07G064600	AT2G46110	1	0	1	0	1
Glyma.07G064600	AT3G61530	1	1	1	1	1
Glyma.07G065700	AT1G01480	1	0	0	1	1
Glyma.07G065700	AT3G61510	1	1	0	1	1
Glyma.07G065800	AT1G01490	1	1	1	1	1
Glyma.07G066000	AT1G01500	1	1	1	1	1
Glyma.07G066100	AT4G01280	1	1	1	1	1
Glyma.07G066251	AT1G01520	1	0	1	0	1
Glyma.07G066500	AT3G61500	1	0	1	0	1
Glyma.07G066500	AT2G46080	1	1	1	1	1
Glyma.07G066500	AT4G01360	1	0	1	0	1
Glyma.07G066500	AT1G01550	1	0	1	0	1
Glyma.07G066800	AT1G01560	1	0	0	1	1
Glyma.07G066800	AT4G01370	1	1	0	1	1
Glyma.07G066900	AT3G61490	1	1	0	0	1
Glyma.07G067400	AT4G00290	1	1	1	0	1
Glyma.07G067700	AT1G01580	1	1	0	0	1
Glyma.07G068000	AT3G61460	1	1	0	0	1
Glyma.07G068200	AT4G00310	1	1	0	0	1
Glyma.07G068700	AT2G46060	1	1	1	1	1
Glyma.07G068750	AT4G00330	1	1	0	1	1
Glyma.07G068800	AT2G46050	1	1	0	0	1
Glyma.07G068900	AT4G00335	1	1	1	1	1
Glyma.07G069000	AT4G00340	1	1	0	1	1
Glyma.07G069150	AT2G46040	1	1	1	1	1
Glyma.07G069300	AT2G46030	1	0	1	1	1
Glyma.07G069400	AT2G46020	1	1	0	1	1
Glyma.07G069500	AT1G01600	1	0	0	1	1
Glyma.07G069500	AT4G00360	1	0	0	1	1
Glyma.07G069500	AT2G45970	1	1	0	1	1
Glyma.07G069600	AT4G00370	1	1	1	1	1
Glyma.07G069700	AT4G00400	1	1	0	1	1
Glyma.07G069700	AT1G01610	1	0	0	1	1
Glyma.07G069800	AT3G61415	1	1	1	1	1
Glyma.07G069800	AT2G45950	1	0	1	1	1
Glyma.07G069900	AT1G01650	1	1	1	0	1
Glyma.07G070300	AT3G61390	1	0	0	1	1
Glyma.07G070400	AT1G01690	1	1	1	0	1
Glyma.07G070500	AT1G01695	1	0	1	0	1
Glyma.07G070500	AT2G45900	1	0	1	1	1
Glyma.07G070500	AT3G61380	1	0	1	1	1
Glyma.07G070500	AT4G00440	1	1	1	1	1
Glyma.07G070700	AT4G00450	1	1	1	1	1
Glyma.07G071000	AT4G00480	1	0	1	1	1
Glyma.07G071100	AT4G00500	1	1	1	1	1
Glyma.07G071300	AT4G00520	1	0	1	1	1
Glyma.07G071300	AT1G01710	1	1	1	1	1
Glyma.07G071400	AT3G61350	1	1	1	1	1
Glyma.07G071900	AT3G61320	1	0	1	1	1
Glyma.07G071900	AT2G45870	1	1	1	1	1
Glyma.07G072000	AT1G01725	1	0	0	1	1
Glyma.07G072000	AT4G00530	1	1	0	0	1
Glyma.07G072100	AT1G01740	1	0	0	1	1
Glyma.07G072200	AT2G45860	1	0	0	1	1
Glyma.07G072300	AT3G61310	1	1	0	1	1
Glyma.07G072300	AT2G45850	1	0	0	1	1
Glyma.07G072500	AT3G61300	1	0	0	1	1
Glyma.07G072900	AT4G00660	1	1	0	0	1
Glyma.07G073100	AT3G61260	1	0	1	1	1
Glyma.07G073100	AT2G45820	1	1	1	1	1
Glyma.07G073200	AT4G00460	1	1	0	0	1
Glyma.07G073300	AT1G01760	1	1	1	1	1
Glyma.07G073500	AT1G01770	1	1	1	1	1
Glyma.07G073600	AT1G01780	1	1	0	1	1
Glyma.07G073600	AT3G61230	1	0	1	1	1
Glyma.07G073600	AT2G45800	1	0	1	1	1
Glyma.07G073700	AT1G01790	1	0	1	1	1
Glyma.07G073800	AT1G01800	1	0	0	1	1
Glyma.07G073800	AT3G61220	1	1	0	1	1
Glyma.07G074700	AT4G00570	1	1	1	1	1
Glyma.07G075400	AT3G61200	1	1	1	0	1
Glyma.07G076100	AT2G45760	1	1	1	1	1
Glyma.07G076100	AT3G61190	1	0	1	0	1
Glyma.07G076700	AT3G61160	1	0	0	1	1
Glyma.07G076700	AT4G00720	1	1	0	1	1
Glyma.07G076800	AT4G00730	1	1	0	1	1
Glyma.07G076800	AT3G61150	1	0	0	1	1
Glyma.07G077000	AT4G00740	1	1	0	1	1
Glyma.07G077100	AT3G61140	1	1	1	1	1
Glyma.07G078200	AT2G45720	1	1	1	0	1
Glyma.07G079500	AT4G00770	1	1	1	0	1
Glyma.07G080100	AT3G61113	1	1	1	0	1
Glyma.07G080100	AT2G45695	1	0	1	1	1
Glyma.07G080200	AT2G45690	1	1	1	1	1
Glyma.07G080300	AT2G45680	1	1	0	1	1
Glyma.07G080800	AT2G45670	1	1	0	1	1
Glyma.07G080900	AT2G45660	1	1	0	0	1
Glyma.07G081300	AT2G45650	1	1	0	0	1
Glyma.07G081500	AT2G45640	1	1	0	1	1
Glyma.07G081800	AT2G45630	1	1	1	1	1
Glyma.07G082200	AT2G45620	1	1	1	1	1
Glyma.07G082400	AT2G45610	1	1	0	0	1
Glyma.07G082500	AT2G45600	1	1	0	0	1
Glyma.07G082600	AT2G45590	1	1	1	1	1
Glyma.07G082700	AT3G61050	1	1	0	0	1
Glyma.07G083000	AT2G45550	1	1	0	1	1
Glyma.07G083366	AT2G45510	1	1	0	0	1
Glyma.07G084900	AT3G24630	1	1	1	1	1
Glyma.07G085000	AT4G13240	1	0	0	1	1
Glyma.07G085000	AT3G24620	1	1	0	1	1
Glyma.07G085400	AT3G24560	1	1	1	1	1
Glyma.07G085600	AT3G24550	1	1	0	1	1
Glyma.07G085700	AT4G13250	1	1	1	1	1
Glyma.07G086200	AT4G13260	1	1	0	1	1
Glyma.07G086300	AT3G24520	1	1	0	1	1
Glyma.07G087000	AT4G13270	1	1	1	1	1
Glyma.07G087400	AT3G24503	1	1	0	1	1
Glyma.07G087700	AT3G24495	1	1	1	1	1
Glyma.07G087900	AT3G24490	1	1	1	1	1
Glyma.07G088400	AT4G13345	1	0	1	1	1
Glyma.07G088400	AT3G24460	1	1	1	1	1
Glyma.07G088500	AT4G13350	1	1	1	1	1
Glyma.07G088600	AT3G24450	1	1	1	1	1
Glyma.07G088700	AT3G18510	1	1	1	1	1
Glyma.07G089000	AT3G24440	1	1	1	0	1
Glyma.07G089200	AT3G24430	1	1	1	0	1
Glyma.07G089300	AT3G24420	1	1	1	1	1
Glyma.07G089400	AT1G73920	1	0	1	1	1
Glyma.07G089600	AT3G18480	1	1	1	1	1
Glyma.07G090300	AT3G18440	1	1	0	1	1
Glyma.07G090600	AT1G73890	1	1	1	1	1
Glyma.07G091166	AT1G73875	1	1	0	1	1
Glyma.07G091400	AT1G73870	1	0	0	1	1
Glyma.07G091500	AT3G18410	1	1	1	1	1
Glyma.07G091900	AT1G73850	1	1	0	1	1
Glyma.07G092000	AT3G18400	1	1	0	1	1
Glyma.07G092300	AT3G18390	1	1	1	1	1
Glyma.07G092400	AT3G18370	1	1	1	1	1
Glyma.07G092500	AT3G18360	1	1	1	1	1
Glyma.07G092600	AT3G18350	1	0	1	1	1
Glyma.07G092700	AT1G73830	1	1	0	1	1
Glyma.07G093400	AT3G18300	1	1	1	1	1
Glyma.07G093600	AT3G18295	1	1	1	1	1
Glyma.07G093700	AT3G18290	1	1	1	1	1
Glyma.07G093900	AT1G73805	1	1	0	1	1
Glyma.07G095400	AT5G38260	1	1	0	0	1
Glyma.07G096700	AT1G73780	1	0	0	1	1
Glyma.07G097100	AT3G18260	1	1	0	1	1
Glyma.07G097700	AT1G73760	1	0	0	1	1
Glyma.07G097700	AT1G17970	1	0	0	1	1
Glyma.07G097800	AT1G73750	1	0	1	1	1
Glyma.07G097900	AT3G18230	1	0	0	1	1
Glyma.07G099400	AT1G17980	1	1	1	1	1
Glyma.07G099600	AT3G18210	1	1	1	1	1
Glyma.07G099800	AT3G18200	1	1	0	1	1
Glyma.07G100200	AT1G73690	1	1	0	0	1
Glyma.07G100200	AT1G18040	1	0	0	1	1
Glyma.07G100800	AT1G48630	1	1	1	1	1
Glyma.07G100800	AT1G18080	1	0	1	0	1
Glyma.07G100800	AT3G18130	1	0	1	1	1
Glyma.07G101800	AT3G18040	1	1	0	0	1
Glyma.07G102400	AT3G17980	1	1	0	0	1
Glyma.07G102400	AT1G48590	1	0	0	1	1
Glyma.07G102700	AT1G73600	1	0	1	0	1
Glyma.07G102800	AT1G48550	1	1	1	1	1
Glyma.07G102900	AT3G17940	1	1	1	0	1
Glyma.07G103000	AT1G18270	1	1	1	0	1
Glyma.07G103200	AT3G17910	1	1	1	0	1
Glyma.07G103200	AT1G48510	1	0	1	1	1
Glyma.07G103300	AT1G18280	1	0	1	0	1
Glyma.07G103300	AT1G73560	1	0	1	0	1
Glyma.07G103400	AT1G48490	1	0	0	1	1
Glyma.07G103400	AT3G17850	1	1	0	1	1
Glyma.07G103500	AT3G17840	1	0	0	1	1
Glyma.07G103500	AT1G48480	1	1	0	1	1
Glyma.07G103600	AT3G17830	1	1	0	1	1
Glyma.07G104200	AT1G73540	1	0	1	0	1
Glyma.07G104200	AT1G18300	1	1	1	0	1
Glyma.07G104500	AT3G17820	1	0	1	0	1
Glyma.07G104500	AT1G48470	1	0	1	1	1
Glyma.07G105400	AT3G17810	1	1	1	0	1
Glyma.07G105700	AT1G73500	1	1	1	0	1
Glyma.07G105700	AT1G18350	1	0	1	0	1
Glyma.07G106300	AT3G17800	1	1	1	0	1
Glyma.07G106300	AT1G48450	1	0	1	1	1
Glyma.07G106400	AT1G73480	1	1	0	0	1
Glyma.07G107100	AT1G48430	1	0	1	1	1
Glyma.07G107100	AT3G17770	1	1	1	0	1
Glyma.07G108900	AT2G45050	1	0	0	1	1
Glyma.07G108900	AT3G60530	1	1	0	1	1
Glyma.07G109200	AT3G60520	1	0	1	1	1
Glyma.07G109400	AT2G45040	1	1	0	1	1
Glyma.07G109900	AT2G44970	1	1	1	0	1
Glyma.07G110000	AT3G60490	1	0	0	1	1
Glyma.07G110000	AT2G44940	1	1	0	1	1
Glyma.07G110700	AT3G60460	1	1	0	1	1
Glyma.07G112100	AT3G60400	1	1	1	1	1
Glyma.07G112400	AT2G44910	1	0	0	1	1
Glyma.07G112400	AT3G60390	1	1	0	1	1
Glyma.07G112600	AT3G60370	1	1	1	1	1
Glyma.07G113500	AT3G60330	1	0	0	1	1
Glyma.07G114300	AT2G44840	1	1	0	0	1
Glyma.07G114400	AT2G44830	1	1	0	1	1
Glyma.07G115000	AT2G44790	1	0	0	1	1
Glyma.07G115000	AT3G60280	1	1	0	0	1
Glyma.07G116000	AT2G44770	1	1	1	1	1
Glyma.07G116000	AT3G60260	1	0	1	1	1
Glyma.07G116300	AT2G44745	1	1	0	1	1
Glyma.07G119000	AT2G44710	1	1	1	0	1
Glyma.07G120300	AT3G60220	1	1	0	1	1
Glyma.07G120400	AT3G60210	1	1	0	1	1
Glyma.07G120500	AT2G44640	1	1	1	0	1
Glyma.07G120900	AT3G60190	1	1	0	1	1
Glyma.07G121900	AT3G60160	1	1	0	1	1
Glyma.07G122000	AT2G44530	1	1	1	0	1
Glyma.07G124500	AT2G19860	1	0	1	0	1
Glyma.07G124500	AT4G29130	1	1	1	1	1
Glyma.07G124600	AT4G29140	1	1	0	1	1
Glyma.07G124900	AT4G29150	1	0	0	1	1
Glyma.07G125200	AT4G29380	1	1	1	1	1
Glyma.07G125400	AT4G26300	1	1	1	1	1
Glyma.07G125600	AT5G56550	1	1	1	1	1
Glyma.07G125600	AT4G26288	1	0	1	1	1
Glyma.07G125700	AT2G19770	1	0	1	0	1
Glyma.07G125700	AT4G29340	1	1	1	1	1
Glyma.07G125700	AT5G56600	1	0	0	1	1
Glyma.07G125800	AT4G29310	1	1	1	0	1
Glyma.07G125900	AT4G29270	1	0	1	0	1
Glyma.07G126000	AT4G29240	1	1	0	1	1
Glyma.07G126000	AT2G19780	1	0	0	1	1
Glyma.07G126200	AT4G29210	1	0	1	1	1
Glyma.07G126300	AT2G19790	1	1	1	1	1
Glyma.07G126400	AT4G26270	1	1	1	1	1
Glyma.07G126400	AT5G56630	1	0	1	1	1
Glyma.07G126400	AT4G29220	1	0	1	1	1
Glyma.07G126500	AT4G29230	1	1	1	1	1
Glyma.07G126600	AT4G26260	1	0	1	1	1
Glyma.07G126600	AT5G56640	1	0	1	1	1
Glyma.07G126600	AT2G19800	1	1	1	1	1
Glyma.07G126800	AT2G19810	1	1	0	1	1
Glyma.07G126800	AT4G29190	1	0	0	1	1
Glyma.07G127100	AT4G29180	1	1	0	1	1
Glyma.07G127300	AT2G19830	1	1	1	1	1
Glyma.07G127300	AT4G29160	1	0	1	1	1
Glyma.07G127500	AT2G19740	1	1	1	1	1
Glyma.07G127500	AT4G26230	1	0	1	1	1
Glyma.07G127500	AT5G56710	1	0	1	1	1
Glyma.07G127900	AT4G29470	1	0	1	0	1
Glyma.07G127900	AT2G19690	1	0	1	1	1
Glyma.07G128000	AT4G26200	1	1	0	1	1
Glyma.07G128100	AT2G19670	1	0	1	1	1
Glyma.07G128100	AT4G29510	1	1	1	1	1
Glyma.07G128200	AT4G29520	1	1	1	1	1
Glyma.07G128400	AT2G19620	1	0	1	0	1
Glyma.07G128400	AT5G56750	1	1	1	1	1
Glyma.07G128500	AT4G26180	1	1	0	1	1
Glyma.07G128700	AT5G56780	1	1	1	0	1
Glyma.07G128800	AT4G29540	1	1	1	1	1
Glyma.07G129000	AT2G19590	1	1	1	1	1
Glyma.07G129100	AT2G19580	1	1	0	1	1
Glyma.07G129200	AT4G29590	1	1	1	1	1
Glyma.07G129300	AT2G19570	1	1	1	1	1
Glyma.07G129300	AT4G29650	1	0	1	0	1
Glyma.07G129600	AT4G29670	1	1	0	1	1
Glyma.07G129600	AT4G26160	1	0	1	0	1
Glyma.07G129700	AT4G29680	1	1	1	1	1
Glyma.07G131100	AT5G02410	1	1	1	1	1
Glyma.07G132000	AT5G02380	1	0	1	1	1
Glyma.07G132100	AT5G02370	1	1	0	1	1
Glyma.07G132200	AT5G02320	1	0	0	1	1
Glyma.07G132300	AT5G02310	1	1	1	1	1
Glyma.07G132400	AT2G37630	1	1	1	1	1
Glyma.07G132500	AT5G02290	1	0	0	1	1
Glyma.07G132600	AT5G02260	1	0	0	1	1
Glyma.07G132600	AT2G37640	1	1	0	1	1
Glyma.07G133100	AT2G37650	1	1	0	1	1
Glyma.07G133200	AT5G02240	1	0	0	1	1
Glyma.07G133200	AT2G37660	1	1	1	1	1
Glyma.07G133500	AT5G02230	1	1	1	1	1
Glyma.07G134000	AT2G37678	1	1	0	0	1
Glyma.07G134300	AT5G02190	1	1	0	1	1
Glyma.07G134500	AT5G02160	1	1	1	1	1
Glyma.07G135100	AT5G02140	1	1	0	1	1
Glyma.07G135200	AT5G02130	1	0	0	1	1
Glyma.07G135300	AT5G02120	1	1	1	1	1
Glyma.07G135900	AT2G37740	1	1	0	0	1
Glyma.07G136500	AT3G53830	1	0	1	1	1
Glyma.07G136800	AT2G37750	1	1	0	0	1
Glyma.07G137100	AT5G02050	1	1	1	1	1
Glyma.07G138300	AT5G02040	1	1	1	0	1
Glyma.07G138400	AT2G37860	1	1	1	1	1
Glyma.07G138800	AT2G37880	1	1	0	1	1
Glyma.07G139000	AT2G37890	1	0	0	1	1
Glyma.07G139000	AT3G53940	1	1	0	1	1
Glyma.07G139100	AT2G37900	1	0	0	1	1
Glyma.07G139100	AT3G53960	1	1	0	1	1
Glyma.07G139300	AT5G02020	1	1	1	0	1
Glyma.07G139400	AT3G53980	1	1	1	1	1
Glyma.07G139500	AT5G02010	1	1	0	0	1
Glyma.07G140800	AT3G53990	1	1	1	1	1
Glyma.07G141000	AT3G54000	1	1	1	1	1
Glyma.07G142000	AT3G54020	1	1	1	1	1
Glyma.07G142000	AT2G37940	1	0	1	1	1
Glyma.07G142300	AT2G37950	1	0	0	1	1
Glyma.07G142700	AT3G54050	1	1	1	1	1
Glyma.07G142800	AT2G37960	1	1	1	1	1
Glyma.07G142800	AT3G54060	1	0	1	1	1
Glyma.07G143000	AT3G54080	1	0	1	1	1
Glyma.07G143000	AT3G09190	1	0	1	0	1
Glyma.07G143000	AT5G01090	1	1	1	1	1
Glyma.07G143100	AT2G38000	1	1	1	1	1
Glyma.07G144200	AT3G54110	1	1	0	1	1
Glyma.07G144300	AT5G01160	1	1	1	1	1
Glyma.07G144400	AT2G38050	1	1	1	1	1
Glyma.07G144500	AT3G09100	1	1	1	0	1
Glyma.07G144600	AT3G09085	1	1	1	1	1
Glyma.07G144700	AT2G38060	1	1	1	1	1
Glyma.07G144800	AT3G09080	1	1	1	1	1
Glyma.07G144900	AT3G09070	1	0	1	1	1
Glyma.07G144900	AT5G01170	1	0	1	1	1
Glyma.07G144900	AT2G38070	1	1	1	1	1
Glyma.07G145700	AT3G09060	1	1	1	1	1
Glyma.07G145800	AT3G09050	1	1	1	1	1
Glyma.07G145900	AT5G01180	1	0	0	1	1
Glyma.07G145900	AT3G54140	1	1	0	0	1
Glyma.07G146300	AT2G38090	1	1	0	1	1
Glyma.07G146300	AT5G01200	1	0	0	1	1
Glyma.07G146400	AT5G01220	1	1	1	1	1
Glyma.07G146500	AT3G09032	1	0	1	1	1
Glyma.07G146500	AT5G01225	1	1	1	1	1
Glyma.07G146600	AT2G38100	1	1	0	0	1
Glyma.07G146800	AT2G38110	1	1	0	1	1
Glyma.07G147000	AT2G38120	1	1	1	1	1
Glyma.07G147000	AT5G01240	1	0	1	1	1
Glyma.07G147600	AT3G09020	1	0	1	1	1
Glyma.07G147600	AT5G01250	1	0	1	1	1
Glyma.07G147600	AT2G38152	1	0	1	0	1
Glyma.07G148000	AT5G01260	1	1	1	1	1
Glyma.07G148100	AT5G01270	1	1	1	1	1
Glyma.07G148500	AT3G09010	1	1	0	1	1
Glyma.07G148600	AT2G38160	1	0	0	1	1
Glyma.07G148700	AT3G08990	1	1	1	1	1
Glyma.07G148800	AT3G08980	1	1	1	1	1
Glyma.07G148900	AT5G01520	1	0	1	1	1
Glyma.07G149032	AT5G01510	1	1	0	1	1
Glyma.07G149500	AT5G01500	1	1	0	1	1
Glyma.07G149600	AT3G51860	1	1	1	0	1
Glyma.07G149600	AT5G01490	1	0	0	1	1
Glyma.07G149600	AT2G38170	1	0	1	1	1
Glyma.07G149900	AT3G08930	1	0	1	0	1
Glyma.07G149900	AT5G01460	1	1	1	1	1
Glyma.07G150000	AT2G38180	1	0	0	1	1
Glyma.07G150500	AT5G01450	1	1	1	1	1
Glyma.07G150700	AT5G01390	1	1	0	1	1
Glyma.07G150900	AT2G38240	1	0	0	1	1
Glyma.07G151000	AT3G51850	1	1	0	1	1
Glyma.07G151100	AT2G38250	1	1	1	1	1
Glyma.07G151100	AT5G01380	1	0	1	1	1
Glyma.07G151500	AT3G51840	1	1	1	1	1
Glyma.07G151700	AT3G51830	1	1	1	1	1
Glyma.07G152000	AT5G01360	1	1	0	1	1
Glyma.07G152100	AT5G01350	1	1	1	1	1
Glyma.07G152300	AT3G51820	1	1	1	1	1
Glyma.07G152400	AT3G51810	1	0	0	1	1
Glyma.07G152700	AT3G51800	1	1	1	1	1
Glyma.07G153100	AT5G01330	1	0	1	0	1
Glyma.07G153600	AT5G01305	1	1	1	1	1
Glyma.07G153700	AT3G51780	1	1	1	1	1
Glyma.07G153800	AT2G38290	1	1	1	0	1
Glyma.07G153900	AT2G38300	1	1	0	0	1
Glyma.07G154000	AT3G51760	1	1	1	0	1
Glyma.07G154451	AT5G01570	1	0	1	1	1
Glyma.07G154600	AT5G01580	1	1	1	1	1
Glyma.07G155200	AT5G01600	1	1	1	1	1
Glyma.07G155400	AT5G01610	1	0	1	1	1
Glyma.07G155500	AT2G38310	1	1	0	0	1
Glyma.07G155600	AT2G38320	1	1	0	0	1
Glyma.07G156100	AT2G38330	1	1	1	0	1
Glyma.07G156400	AT2G38360	1	1	0	0	1
Glyma.07G156400	AT5G01640	1	0	0	1	1
Glyma.07G156500	AT5G01650	1	1	1	1	1
Glyma.07G164800	AT2G01440	1	1	1	0	1
Glyma.07G166400	AT2G01590	1	1	1	1	1
Glyma.07G168600	AT1G14860	1	0	1	0	1
Glyma.07G168600	AT2G01670	1	1	1	1	1
Glyma.07G169500	AT2G01680	1	1	0	1	1
Glyma.07G169700	AT2G01690	1	1	1	1	1
Glyma.07G170200	AT2G01735	1	0	0	1	1
Glyma.07G170700	AT2G01750	1	0	1	1	1
Glyma.07G170700	AT1G14840	1	0	1	1	1
Glyma.07G171000	AT1G14830	1	1	0	1	1
Glyma.07G171100	AT2G01755	1	0	1	1	1
Glyma.07G171200	AT2G01760	1	1	0	1	1
Glyma.07G171950	AT1G14790	1	1	0	0	1
Glyma.07G172600	AT1G14750	1	1	0	1	1
Glyma.07G172800	AT2G01818	1	1	0	1	1
Glyma.07G173700	AT2G01830	1	1	0	1	1
Glyma.07G174100	AT1G14740	1	1	0	0	1
Glyma.07G174600	AT1G14730	1	1	1	0	1
Glyma.07G174800	AT2G01850	1	0	0	1	1
Glyma.07G174800	AT1G14720	1	1	0	0	1
Glyma.07G175300	AT1G14710	1	1	1	0	1
Glyma.07G177000	AT1G14530	1	0	1	0	1
Glyma.07G180801	AT4G33600	1	1	0	0	1
Glyma.07G180900	AT5G64330	1	1	0	1	1
Glyma.07G181000	AT5G64340	1	0	1	1	1
Glyma.07G181000	AT5G09460	1	1	1	1	1
Glyma.07G181500	AT5G09540	1	0	0	1	1
Glyma.07G181500	AT5G64360	1	1	0	1	1
Glyma.07G181700	AT5G09550	1	1	1	1	1
Glyma.07G181900	AT2G14110	1	1	1	0	1
Glyma.07G182000	AT4G33625	1	1	1	1	1
Glyma.07G182100	AT5G64370	1	1	1	1	1
Glyma.07G182200	AT4G33630	1	1	1	1	1
Glyma.07G182300	AT5G64380	1	1	1	1	1
Glyma.07G182400	AT5G09560	1	0	0	1	1
Glyma.07G182400	AT5G64390	1	1	0	1	1
Glyma.07G182600	AT4G33640	1	1	1	1	1
Glyma.07G182900	AT4G33650	1	1	0	1	1
Glyma.07G183000	AT5G64400	1	0	1	1	1
Glyma.07G183000	AT5G09570	1	1	1	1	1
Glyma.07G183600	AT2G14170	1	1	0	0	1
Glyma.07G184100	AT5G09580	1	1	1	1	1
Glyma.07G184200	AT5G64410	1	1	0	1	1
Glyma.07G184300	AT5G09590	1	1	0	1	1
Glyma.07G184400	AT5G09620	1	0	1	1	1
Glyma.07G184400	AT5G64430	1	1	1	1	1
Glyma.07G184500	AT5G64460	1	1	1	1	1
Glyma.07G184600	AT5G64470	1	1	0	1	1
Glyma.07G184900	AT5G64500	1	1	1	1	1
Glyma.07G185000	AT2G14255	1	1	1	0	1
Glyma.07G185100	AT4G33670	1	1	0	1	1
Glyma.07G185400	AT5G09660	1	1	1	1	1
Glyma.07G185700	AT4G33680	1	1	1	1	1
Glyma.07G185800	AT2G14520	1	1	1	0	1
Glyma.07G185800	AT4G33700	1	0	1	1	1
Glyma.07G185900	AT2G14530	1	1	0	0	1
Glyma.07G186200	AT2G14580	1	1	0	0	1
Glyma.07G186600	AT4G21260	1	0	1	0	1
Glyma.07G186600	AT1G61740	1	1	1	1	1
Glyma.07G186600	AT1G11540	1	0	1	1	1
Glyma.07G186700	AT4G21270	1	1	0	1	1
Glyma.07G186800	AT4G21310	1	1	0	1	1
Glyma.07G186901	AT4G21320	1	1	0	1	1
Glyma.07G187300	AT1G11480	1	1	1	1	1
Glyma.07G187500	AT1G61690	1	1	1	1	1
Glyma.07G187600	AT1G61680	1	1	0	1	1
Glyma.07G187900	AT4G21330	1	1	1	1	1
Glyma.07G188000	AT1G61667	1	0	1	1	1
Glyma.07G188100	AT4G21340	1	0	0	1	1
Glyma.07G188100	AT4G05170	1	0	0	1	1
Glyma.07G188100	AT1G61660	1	1	0	1	1
Glyma.07G188400	AT4G21350	1	1	0	1	1
Glyma.07G188800	AT4G21390	1	1	0	0	1
Glyma.07G189000	AT4G05150	1	1	1	1	1
Glyma.07G189100	AT4G21430	1	1	0	1	1
Glyma.07G189300	AT4G21440	1	1	0	1	1
Glyma.07G189300	AT4G05100	1	0	0	1	1
Glyma.07G189400	AT4G21450	1	1	1	1	1
Glyma.07G189400	AT4G05060	1	0	1	1	1
Glyma.07G189500	AT4G21480	1	0	0	1	1
Glyma.07G189500	AT1G11260	1	1	0	1	1
Glyma.07G189700	AT1G61350	1	1	1	1	1
Glyma.07G189900	AT4G05020	1	1	1	1	1
Glyma.07G189900	AT4G21490	1	0	1	1	1
Glyma.07G190100	AT4G21510	1	0	1	1	1
Glyma.07G190100	AT4G05010	1	0	1	1	1
Glyma.07G190100	AT1G61340	1	1	1	1	1
Glyma.07G190200	AT4G21520	1	1	1	1	1
Glyma.07G190600	AT4G21530	1	1	1	1	1
Glyma.07G190800	AT1G11240	1	1	1	1	1
Glyma.07G191000	AT4G21560	1	0	1	1	1
Glyma.07G191000	AT4G05000	1	1	1	0	1
Glyma.07G191100	AT4G21585	1	1	1	1	1
Glyma.07G191600	AT1G61250	1	0	1	1	1
Glyma.07G191600	AT1G11180	1	1	1	1	1
Glyma.07G191700	AT1G61240	1	1	0	1	1
Glyma.07G191700	AT1G11170	1	0	0	1	1
Glyma.07G192000	AT1G61215	1	1	1	1	1
Glyma.07G192100	AT1G61210	1	1	1	1	1
Glyma.07G192100	AT1G11160	1	0	1	1	1
Glyma.07G192200	AT1G11130	1	0	1	1	1
Glyma.07G192400	AT1G11120	1	1	1	1	1
Glyma.07G192500	AT1G11100	1	0	0	1	1
Glyma.07G192500	AT1G61140	1	1	0	1	1
Glyma.07G192700	AT1G11080	1	1	0	1	1
Glyma.07G192700	AT1G61130	1	0	0	1	1
Glyma.07G192900	AT1G61110	1	1	0	1	1
Glyma.07G193000	AT1G61105	1	1	1	1	1
Glyma.07G193100	AT1G61080	1	1	1	1	1
Glyma.07G193100	AT4G04980	1	0	1	0	1
Glyma.07G193100	AT1G11070	1	0	1	1	1
Glyma.07G193800	AT1G61065	1	1	1	1	1
Glyma.07G194200	AT1G61040	1	1	1	1	1
Glyma.07G194500	AT1G11060	1	1	1	1	1
Glyma.07G194500	AT1G61030	1	0	1	1	1
Glyma.07G196400	AT2G33760	1	1	0	0	1
Glyma.07G196500	AT2G33770	1	1	0	1	1
Glyma.07G197000	AT1G28240	1	1	0	0	1
Glyma.07G198000	AT1G28280	1	1	1	1	1
Glyma.07G198000	AT2G33780	1	0	1	0	1
Glyma.07G198500	AT2G33800	1	1	1	1	1
Glyma.07G198900	AT1G28310	1	1	0	0	1
Glyma.07G199200	AT2G33820	1	1	1	1	1
Glyma.07G199500	AT1G28340	1	1	1	1	1
Glyma.07G199800	AT1G28380	1	1	1	1	1
Glyma.07G200900	AT2G33845	1	1	1	1	1
Glyma.07G201200	AT1G28420	1	1	1	1	1
Glyma.07G201300	AT5G46110	1	1	0	1	1
Glyma.07G201500	AT4G18425	1	1	1	0	1
Glyma.07G201500	AT5G46090	1	0	1	1	1
Glyma.07G201600	AT1G28440	1	1	0	1	1
Glyma.07G201700	AT5G46080	1	1	0	0	1
Glyma.07G201800	AT1G28470	1	0	0	1	1
Glyma.07G202100	AT5G46070	1	1	1	0	1
Glyma.07G202200	AT2G33860	1	1	0	1	1
Glyma.07G202700	AT1G28520	1	1	1	1	1
Glyma.07G202900	AT1G28550	1	0	0	1	1
Glyma.07G202900	AT2G33870	1	0	0	1	1
Glyma.07G203000	AT2G33880	1	1	1	1	1
Glyma.07G203100	AT5G45970	1	1	0	0	1
Glyma.07G203200	AT5G45960	1	1	0	0	1
Glyma.07G203300	AT4G18470	1	1	1	0	1
Glyma.07G204000	AT2G33990	1	1	0	1	1
Glyma.07G204200	AT1G28960	1	1	1	1	1
Glyma.07G204200	AT5G45940	1	0	0	1	1
Glyma.07G204300	AT5G45930	1	0	1	1	1
Glyma.07G204300	AT4G18480	1	1	1	0	1
Glyma.07G204500	AT4G18490	1	1	0	0	1
Glyma.07G205000	AT4G18550	1	1	0	0	1
Glyma.07G205100	AT4G18570	1	1	1	0	1
Glyma.07G205200	AT1G29050	1	1	0	1	1
Glyma.07G206000	AT2G43800	1	1	0	1	1
Glyma.07G206100	AT3G59800	1	1	1	0	1
Glyma.07G206100	AT2G43795	1	0	1	1	1
Glyma.07G206200	AT2G43790	1	1	0	1	1
Glyma.07G206500	AT3G59770	1	1	1	0	1
Glyma.07G206800	AT3G59760	1	0	0	1	1
Glyma.07G206800	AT2G43750	1	1	0	1	1
Glyma.07G206900	AT3G59710	1	1	0	1	1
Glyma.07G207200	AT2G43710	1	1	1	1	1
Glyma.07G207300	AT3G59690	1	1	0	0	1
Glyma.07G207400	AT3G59680	1	1	1	1	1
Glyma.07G207500	AT3G59670	1	1	1	1	1
Glyma.07G207700	AT3G59660	1	1	1	1	1
Glyma.07G208300	AT2G43650	1	1	1	1	1
Glyma.07G208600	AT2G15900	1	1	1	1	1
Glyma.07G209300	AT3G19050	1	1	0	0	1
Glyma.07G209500	AT1G49560	1	0	1	1	1
Glyma.07G209600	AT3G19090	1	1	1	0	1
Glyma.07G209900	AT1G49570	1	1	0	0	1
Glyma.07G210200	AT2G15790	1	1	0	1	1
Glyma.07G210300	AT2G15780	1	1	1	0	1
Glyma.07G210600	AT3G19100	1	0	0	1	1
Glyma.07G210600	AT1G49580	1	0	0	1	1
Glyma.07G210700	AT2G15760	1	1	1	1	1
Glyma.07G210800	AT3G19130	1	1	1	1	1
Glyma.07G210800	AT1G49600	1	0	1	1	1
Glyma.07G210900	AT2G15730	1	1	1	1	1
Glyma.07G211400	AT2G15695	1	1	1	1	1
Glyma.07G211500	AT1G49670	1	1	0	1	1
Glyma.07G211600	AT3G19190	1	1	1	1	1
Glyma.07G211700	AT3G19200	1	0	1	1	1
Glyma.07G211900	AT2G15690	1	1	0	1	1
Glyma.07G212000	AT2G15680	1	1	0	1	1
Glyma.07G212100	AT3G19220	1	1	1	1	1
Glyma.07G212200	AT3G19230	1	1	0	1	1
Glyma.07G212300	AT3G19240	1	1	1	1	1
Glyma.07G212500	AT3G19260	1	1	1	1	1
Glyma.07G212700	AT3G19270	1	1	0	1	1
Glyma.07G212800	AT2G15620	1	1	1	1	1
Glyma.07G212900	AT1G49710	1	0	1	1	1
Glyma.07G212900	AT3G19280	1	1	1	1	1
Glyma.07G213100	AT4G34000	1	0	0	1	1
Glyma.07G213100	AT1G49720	1	0	0	1	1
Glyma.07G213100	AT3G19290	1	1	0	1	1
Glyma.07G213200	AT4G34020	1	1	1	1	1
Glyma.07G213500	AT4G34030	1	1	1	1	1
Glyma.07G213700	AT2G15570	1	1	1	1	1
Glyma.07G213800	AT2G15560	1	1	1	1	1
Glyma.07G213900	AT3G19300	1	1	0	0	1
Glyma.07G213900	AT1G49730	1	0	0	1	1
Glyma.07G214100	AT1G49740	1	0	1	1	1
Glyma.07G214100	AT3G19310	1	1	1	0	1
Glyma.07G214300	AT3G19380	1	0	0	1	1
Glyma.07G214300	AT1G49780	1	1	0	1	1
Glyma.07G214600	AT4G34040	1	1	0	1	1
Glyma.07G214700	AT4G34050	1	1	1	1	1
Glyma.07G215200	AT4G34100	1	1	1	1	1
Glyma.07G215300	AT4G34110	1	0	0	1	1
Glyma.07G215400	AT4G34120	1	0	1	1	1
Glyma.07G216200	AT1G23030	1	1	0	0	1
Glyma.07G216200	AT1G71020	1	0	0	1	1
Glyma.07G216400	AT1G71015	1	0	1	1	1
Glyma.07G216400	AT2G01340	1	1	1	0	1
Glyma.07G216600	AT1G71010	1	1	1	1	1
Glyma.07G216700	AT1G71000	1	0	0	1	1
Glyma.07G216900	AT1G23050	1	1	0	0	1
Glyma.07G217600	AT1G70950	1	1	1	1	1
Glyma.07G217900	AT1G70940	1	1	0	1	1
Glyma.07G217900	AT2G01420	1	0	0	1	1
Glyma.07G218000	AT2G01430	1	1	0	1	1
Glyma.07G218000	AT1G70920	1	0	0	1	1
Glyma.07G218600	AT2G01460	1	1	1	1	1
Glyma.07G218700	AT2G01470	1	0	1	1	1
Glyma.07G218900	AT1G23090	1	1	0	0	1
Glyma.07G219000	AT1G23100	1	1	1	0	1
Glyma.07G219200	AT2G01480	1	1	0	1	1
Glyma.07G219300	AT2G01490	1	1	1	1	1
Glyma.07G219700	AT2G01520	1	0	0	1	1
Glyma.07G219900	AT2G01540	1	0	0	1	1
Glyma.07G221700	AT4G19900	1	1	1	0	1
Glyma.07G222400	AT4G19880	1	1	1	0	1
Glyma.07G223200	AT4G19690	1	1	0	0	1
Glyma.07G225500	AT2G03640	1	0	1	0	1
Glyma.07G225500	AT1G69250	1	0	1	1	1
Glyma.07G225500	AT1G13730	1	0	1	0	1
Glyma.07G225600	AT2G03510	1	1	1	1	1
Glyma.07G225800	AT1G26450	1	0	0	1	1
Glyma.07G225800	AT1G13830	1	1	0	1	1
Glyma.07G225800	AT2G03505	1	0	0	1	1
Glyma.07G225800	AT1G69295	1	0	0	1	1
Glyma.07G226000	AT1G26480	1	1	0	1	1
Glyma.07G226100	AT1G13860	1	1	0	1	1
Glyma.07G226100	AT2G03480	1	0	0	1	1
Glyma.07G226333	AT1G69340	1	1	0	0	1
Glyma.07G226800	AT1G26590	1	0	1	1	1
Glyma.07G226900	AT2G03470	1	0	1	1	1
Glyma.07G227100	AT1G69360	1	1	1	1	1
Glyma.07G227100	AT1G13940	1	0	1	1	1
Glyma.07G227100	AT1G26620	1	0	1	1	1
Glyma.07G227200	AT1G13960	1	0	0	1	1
Glyma.07G227600	AT1G13970	1	1	1	1	1
Glyma.07G227700	AT1G69420	1	1	1	1	1
Glyma.07G227750	AT2G03330	1	0	1	1	1
Glyma.07G227800	AT1G69430	1	1	1	1	1
Glyma.07G227800	AT1G26650	1	0	1	1	1
Glyma.07G228000	AT1G14000	1	1	0	1	1
Glyma.07G228100	AT2G03290	1	0	1	0	1
Glyma.07G228100	AT1G26690	1	1	1	1	1
Glyma.07G228100	AT1G14010	1	0	1	1	1
Glyma.07G228100	AT1G69460	1	0	1	1	1
Glyma.07G228200	AT1G14020	1	1	0	1	1
Glyma.07G228200	AT2G03280	1	0	0	1	1
Glyma.07G228300	AT1G14030	1	1	1	1	1
Glyma.07G228400	AT1G14040	1	1	0	1	1
Glyma.07G228400	AT1G26730	1	0	0	1	1
Glyma.07G229000	AT1G69530	1	0	0	1	1
Glyma.07G229000	AT1G26770	1	0	0	1	1
Glyma.07G229000	AT2G03090	1	1	0	0	1
Glyma.07G229600	AT1G26790	1	0	1	0	1
Glyma.07G229600	AT1G69570	1	0	1	1	1
Glyma.07G229800	AT1G69580	1	1	0	1	1
Glyma.07G230100	AT2G02960	1	1	1	0	1
Glyma.07G230100	AT1G14260	1	0	1	1	1
Glyma.07G230300	AT1G69610	1	0	0	1	1
Glyma.07G232900	AT3G17240	1	1	1	0	1
Glyma.07G233000	AT3G17250	1	0	0	1	1
Glyma.07G233200	AT3G17310	1	1	1	1	1
Glyma.07G233400	AT3G17330	1	0	0	1	1
Glyma.07G233400	AT1G48110	1	1	0	1	1
Glyma.07G233500	AT3G17340	1	1	1	1	1
Glyma.07G233600	AT3G17350	1	1	1	1	1
Glyma.07G233700	AT3G17380	1	1	0	1	1
Glyma.07G233800	AT3G17390	1	0	1	0	1
Glyma.07G234500	AT3G17420	1	0	0	1	1
Glyma.07G235800	AT3G17205	1	1	1	0	1
Glyma.07G235900	AT3G06490	1	1	0	1	1
Glyma.07G235900	AT1G48000	1	0	0	1	1
Glyma.07G235900	AT5G49620	1	0	0	1	1
Glyma.07G236100	AT1G47990	1	1	1	1	1
Glyma.07G236300	AT3G06510	1	1	1	1	1
Glyma.07G236600	AT3G17180	1	1	0	0	1
Glyma.07G236700	AT5G49600	1	1	1	0	1
Glyma.07G236800	AT1G47980	1	1	1	1	1
Glyma.07G237000	AT3G06550	1	1	1	1	1
Glyma.07G237300	AT1G47960	1	1	1	1	1
Glyma.07G237500	AT3G17130	1	1	1	0	1
Glyma.07G237700	AT3G06580	1	1	1	1	1
Glyma.07G237900	AT4G16280	1	1	1	0	1
Glyma.07G238000	AT5G49520	1	1	0	1	1
Glyma.07G238200	AT5G49510	1	1	0	1	1
Glyma.07G238300	AT3G06590	1	0	1	1	1
Glyma.07G238300	AT3G17100	1	1	1	0	1
Glyma.07G238700	AT5G49480	1	1	1	1	1
Glyma.07G239000	AT3G17090	1	1	0	0	1
Glyma.07G239500	AT3G06610	1	1	1	1	1
Glyma.07G239600	AT5G49470	1	0	0	1	1
Glyma.07G239700	AT5G49460	1	1	1	1	1
Glyma.07G239700	AT3G06650	1	0	1	1	1
Glyma.07G240000	AT3G17040	1	1	1	1	1
Glyma.07G240200	AT3G17030	1	1	1	1	1
Glyma.07G240300	AT3G66658	1	1	0	1	1
Glyma.07G240600	AT3G17000	1	1	1	1	1
Glyma.07G240701	AT3G16990	1	1	1	1	1
Glyma.07G241200	AT3G16980	1	1	1	1	1
Glyma.07G241300	AT5G49400	1	1	1	1	1
Glyma.07G241400	AT4G16160	1	1	1	1	1
Glyma.07G241500	AT5G49390	1	0	1	1	1
Glyma.07G241500	AT3G06670	1	1	1	1	1
Glyma.07G241600	AT3G16950	1	1	1	1	1
Glyma.07G241600	AT4G16155	1	0	1	1	1
Glyma.07G241700	AT3G06680	1	0	0	1	1
Glyma.07G242000	AT3G16940	1	1	1	1	1
Glyma.07G242100	AT3G16910	1	1	0	1	1
Glyma.07G242300	AT4G16146	1	1	1	1	1
Glyma.07G242500	AT4G16144	1	0	1	1	1
Glyma.07G242600	AT5G49330	1	0	0	1	1
Glyma.07G242900	AT5G49305	1	0	0	1	1
Glyma.07G242900	AT4G16143	1	0	1	1	1
Glyma.07G243000	AT5G49300	1	0	1	1	1
Glyma.07G243000	AT4G16141	1	0	0	1	1
Glyma.07G243000	AT3G06740	1	1	1	1	1
Glyma.07G243000	AT3G16870	1	0	0	1	1
Glyma.07G243200	AT3G16860	1	0	1	1	1
Glyma.07G243200	AT5G49270	1	0	1	1	1
Glyma.07G243200	AT4G16120	1	1	1	1	1
Glyma.07G243300	AT3G16857	1	1	0	1	1
Glyma.07G243400	AT5G49220	1	0	0	1	1
Glyma.07G243400	AT4G16100	1	1	1	1	1
Glyma.07G244200	AT5G49215	1	0	0	1	1
Glyma.07G244200	AT3G06770	1	1	0	1	1
Glyma.07G244300	AT3G16810	1	1	1	1	1
Glyma.07G244400	AT3G06778	1	1	0	1	1
Glyma.07G244600	AT4G16060	1	1	1	1	1
Glyma.07G244800	AT3G06780	1	1	1	1	1
Glyma.07G244867	AT3G16770	1	1	0	0	1
Glyma.07G244900	AT3G16760	1	1	1	0	1
Glyma.07G245000	AT3G06790	1	1	1	1	1
Glyma.07G245800	AT4G15960	1	1	0	0	1
Glyma.07G245900	AT3G16700	1	0	1	1	1
Glyma.07G245900	AT4G15940	1	1	1	1	1
Glyma.07G246000	AT3G06850	1	1	1	1	1
Glyma.07G246100	AT5G49130	1	1	0	1	1
Glyma.07G246200	AT5G49120	1	1	1	1	1
Glyma.07G246500	AT5G49100	1	1	1	1	1
Glyma.07G246700	AT3G06890	1	1	1	1	1
Glyma.07G246800	AT3G16630	1	1	1	1	1
Glyma.07G246900	AT4G15880	1	1	1	1	1
Glyma.07G246900	AT3G06910	1	0	1	1	1
Glyma.07G247100	AT4G15840	1	1	1	1	1
Glyma.07G247200	AT4G15820	1	1	1	1	1
Glyma.07G247300	AT5G49020	1	0	1	1	1
Glyma.07G247300	AT3G06930	1	1	1	1	1
Glyma.07G247500	AT4G15800	1	1	0	1	1
Glyma.07G247500	AT3G16570	1	0	1	1	1
Glyma.07G247900	AT3G16565	1	1	1	1	1
Glyma.07G248000	AT3G16560	1	1	1	1	1
Glyma.07G248300	AT4G15780	1	1	0	1	1
Glyma.07G248700	AT5G48970	1	1	0	1	1
Glyma.07G248700	AT3G21390	1	0	0	1	1
Glyma.07G249400	AT4G15720	1	1	0	1	1
Glyma.07G249800	AT3G21430	1	1	1	1	1
Glyma.07G250000	AT5G18550	1	0	1	1	1
Glyma.07G250000	AT3G06410	1	1	1	0	1
Glyma.07G250100	AT5G18560	1	1	0	1	1
Glyma.07G250200	AT5G18580	1	1	1	1	1
Glyma.07G250400	AT5G18590	1	1	1	1	1
Glyma.07G250500	AT5G18600	1	1	0	1	1
Glyma.07G250600	AT3G21460	1	1	0	0	1
Glyma.07G250700	AT5G18620	1	0	0	1	1
Glyma.07G250700	AT3G06400	1	1	0	1	1
Glyma.07G250900	AT5G18650	1	1	1	1	1
Glyma.07G251000	AT3G21465	1	0	1	1	1
Glyma.07G251000	AT4G15640	1	1	1	1	1
Glyma.07G251200	AT4G15620	1	0	1	0	1
Glyma.07G251300	AT4G15610	1	0	1	0	1
Glyma.07G251300	AT3G06390	1	1	1	0	1
Glyma.07G251400	AT4G15563	1	1	1	1	1
Glyma.07G251800	AT3G06380	1	0	0	1	1
Glyma.07G251800	AT5G18680	1	0	0	1	1
Glyma.07G252300	AT5G18750	1	1	0	0	1
Glyma.07G252300	AT3G06340	1	0	0	1	1
Glyma.07G252500	AT3G21490	1	1	1	1	1
Glyma.07G252600	AT3G21500	1	0	1	1	1
Glyma.07G252600	AT4G15560	1	1	1	1	1
Glyma.07G252700	AT5G18810	1	1	1	1	1
Glyma.07G252766	AT5G18840	1	1	0	1	1
Glyma.07G252832	AT5G18840	1	1	0	0	1
Glyma.07G252900	AT5G18850	1	1	1	1	1
Glyma.07G252950	AT5G18860	1	1	0	1	1
Glyma.07G253000	AT5G18890	1	0	1	0	1
Glyma.07G253100	AT3G21510	1	1	1	1	1
Glyma.07G253200	AT5G18900	1	1	0	1	1
Glyma.07G253200	AT3G06300	1	0	0	1	1
Glyma.07G253300	AT4G15545	1	1	1	1	1
Glyma.07G253500	AT3G21520	1	0	1	1	1
Glyma.07G253600	AT3G21550	1	1	0	0	1
Glyma.07G253700	AT4G15530	1	1	1	1	1
Glyma.07G253900	AT3G06270	1	1	0	1	1
Glyma.07G254000	AT5G18930	1	1	1	1	1
Glyma.07G254100	AT3G06260	1	1	0	1	1
Glyma.07G254400	AT4G15475	1	1	1	1	1
Glyma.07G255100	AT5G18970	1	1	1	1	1
Glyma.07G255300	AT3G06210	1	1	1	1	1
Glyma.07G255300	AT5G18980	1	0	1	1	1
Glyma.07G255400	AT5G19010	1	1	0	1	1
Glyma.07G256600	AT5G19030	1	1	0	0	1
Glyma.07G256700	AT5G19040	1	1	1	1	1
Glyma.07G256800	AT5G19050	1	1	1	1	1
Glyma.07G256900	AT5G19060	1	0	1	1	1
Glyma.07G256900	AT3G06150	1	1	1	1	1
Glyma.07G257000	AT5G19070	1	1	1	0	1
Glyma.07G257100	AT3G06145	1	1	1	1	1
Glyma.07G257200	AT5G19080	1	0	1	1	1
Glyma.07G257200	AT3G06140	1	1	1	1	1
Glyma.07G257300	AT3G06130	1	1	0	1	1
Glyma.07G257300	AT5G19090	1	0	0	1	1
Glyma.07G257400	AT3G06110	1	0	0	1	1
Glyma.07G257700	AT5G19140	1	1	1	1	1
Glyma.07G257800	AT5G19150	1	1	1	1	1
Glyma.07G257900	AT5G19160	1	1	0	1	1
Glyma.07G258000	AT5G19180	1	1	1	1	1
Glyma.07G258100	AT3G06070	1	0	1	0	1
Glyma.07G258100	AT5G19190	1	1	1	1	1
Glyma.07G258400	AT5G19210	1	1	1	1	1
Glyma.07G258500	AT5G19220	1	1	1	1	1
Glyma.07G258551	AT1G61800	1	1	0	1	1
Glyma.07G258600	AT1G61810	1	0	0	1	1
Glyma.07G258700	AT1G61820	1	1	0	0	1
Glyma.07G258800	AT1G11600	1	1	0	1	1
Glyma.07G258900	AT4G04880	1	1	1	1	1
Glyma.07G259000	AT1G61850	1	1	1	1	1
Glyma.07G259100	AT4G21780	1	1	1	1	1
Glyma.07G259200	AT4G04870	1	1	1	1	1
Glyma.07G259300	AT4G21790	1	1	1	1	1
Glyma.07G259400	AT4G21820	1	1	1	1	1
Glyma.07G259500	AT1G11650	1	0	1	1	1
Glyma.07G260100	AT1G11700	1	0	0	1	1
Glyma.07G260100	AT1G61930	1	1	0	1	1
Glyma.07G260200	AT1G61950	1	0	0	1	1
Glyma.07G260300	AT4G21960	1	1	0	0	1
Glyma.07G260400	AT4G04670	1	1	1	1	1
Glyma.07G260500	AT1G11720	1	1	0	1	1
Glyma.07G260700	AT4G04630	1	1	0	0	1
Glyma.07G261000	AT4G21980	1	1	1	1	1
Glyma.07G261000	AT4G04620	1	0	1	1	1
Glyma.07G261100	AT1G62045	1	0	1	1	1
Glyma.07G261200	AT1G11740	1	0	1	1	1
Glyma.07G261200	AT1G62050	1	1	1	1	1
Glyma.07G261500	AT4G21990	1	0	1	1	1
Glyma.07G261500	AT4G04610	1	1	1	1	1
Glyma.07G261500	AT1G62180	1	0	1	1	1
Glyma.07G261700	AT1G11800	1	1	1	1	1
Glyma.07G261800	AT4G22010	1	1	0	1	1
Glyma.07G262000	AT1G62250	1	1	1	1	1
Glyma.07G262100	AT1G11860	1	1	1	1	1
Glyma.07G262400	AT4G04480	1	0	1	0	1
Glyma.07G262400	AT4G22030	1	1	1	0	1
Glyma.07G262500	AT1G62280	1	1	0	0	1
Glyma.07G262600	AT1G62290	1	1	0	1	1
Glyma.07G262600	AT1G11910	1	0	0	1	1
Glyma.07G262600	AT4G04460	1	0	1	1	1
Glyma.07G262700	AT1G62300	1	1	0	1	1
Glyma.07G262700	AT4G04450	1	0	0	1	1
Glyma.07G262700	AT4G22070	1	0	0	1	1
Glyma.07G262800	AT1G11915	1	1	1	1	1
Glyma.07G262900	AT1G11925	1	1	1	1	1
Glyma.07G263100	AT4G04350	1	1	1	1	1
Glyma.07G263200	AT1G62310	1	0	0	1	1
Glyma.07G263200	AT1G11950	1	1	0	1	1
Glyma.07G263300	AT4G04340	1	0	0	1	1
Glyma.07G263300	AT1G11960	1	0	0	1	1
Glyma.07G263300	AT4G22120	1	1	0	1	1
Glyma.07G263300	AT1G62320	1	0	0	1	1
Glyma.07G263400	AT1G11990	1	0	0	1	1
Glyma.07G263400	AT1G62330	1	1	0	1	1
Glyma.07G263500	AT1G62340	1	1	0	1	1
Glyma.07G263600	AT1G62360	1	1	1	1	1
Glyma.07G263800	AT4G04040	1	0	1	1	1
Glyma.07G263800	AT1G12000	1	1	1	1	1
Glyma.07G263900	AT4G04025	1	1	0	1	1
Glyma.07G264100	AT1G62370	1	0	0	1	1
Glyma.07G264100	AT4G22250	1	0	1	1	1
Glyma.07G264100	AT4G03965	1	1	1	1	1
Glyma.07G264200	AT1G62380	1	0	1	1	1
Glyma.07G264200	AT1G12010	1	0	1	1	1
Glyma.07G264300	AT1G62390	1	1	1	1	1
Glyma.07G264400	AT4G03960	1	1	1	1	1
Glyma.07G264700	AT1G62400	1	1	0	0	1
Glyma.07G264800	AT1G12020	1	0	1	1	1
Glyma.07G264800	AT1G62422	1	1	1	1	1
Glyma.07G264900	AT4G22300	1	1	0	1	1
Glyma.07G265000	AT1G12030	1	1	0	1	1
Glyma.07G265000	AT1G62420	1	0	0	1	1
Glyma.07G265100	AT4G22330	1	1	1	1	1
Glyma.07G265200	AT1G12070	1	0	1	1	1
Glyma.07G265200	AT1G62450	1	0	1	1	1
Glyma.07G265400	AT4G22360	1	1	1	1	1
Glyma.07G265800	AT4G22390	1	0	0	1	1
Glyma.07G266300	AT5G47530	1	0	0	1	1
Glyma.07G266400	AT4G16490	1	1	1	0	1
Glyma.07G266500	AT4G17230	1	1	0	0	1
Glyma.07G266800	AT4G16442	1	0	1	0	1
Glyma.07G266900	AT4G16440	1	1	1	0	1
Glyma.07G267200	AT4G16410	1	1	1	0	1
Glyma.07G267300	AT4G16400	1	1	1	0	1
Glyma.07G267400	AT4G17220	1	1	1	0	1
Glyma.07G267500	AT4G16390	1	1	1	0	1
Glyma.07G267600	AT4G16380	1	1	0	0	1
Glyma.07G267800	AT4G16370	1	1	0	0	1
Glyma.07G268100	AT5G47670	1	1	0	0	1
Glyma.07G268200	AT5G47690	1	1	1	1	1
Glyma.07G268400	AT5G47710	1	1	0	1	1
Glyma.07G268700	AT5G47730	1	1	1	1	1
Glyma.07G268750	AT5G47740	1	0	0	1	1
Glyma.07G269100	AT5G47800	1	1	0	0	1
Glyma.07G269400	AT4G17180	1	1	0	0	1
Glyma.07G269500	AT5G47810	1	1	1	1	1
Glyma.07G270200	AT4G17150	1	1	1	0	1
Glyma.07G270500	AT2G02370	1	1	1	1	1
Glyma.07G270600	AT5G49720	1	1	0	0	1
Glyma.07G270900	AT5G49800	1	1	1	0	1
Glyma.07G271000	AT2G02410	1	1	1	1	1
Glyma.07G271100	AT2G02450	1	1	0	1	1
Glyma.07G271400	AT2G02470	1	0	0	1	1
Glyma.07G271700	AT2G02480	1	1	1	1	1
Glyma.07G271900	AT2G02540	1	0	0	1	1
Glyma.07G272200	AT5G49820	1	1	1	0	1
Glyma.07G272400	AT2G02560	1	1	1	1	1
Glyma.07G272500	AT2G02570	1	1	1	1	1
Glyma.07G272700	AT5G49880	1	1	1	0	1
Glyma.07G273300	AT5G49900	1	1	1	0	1
Glyma.08G001532	AT5G63970	1	1	0	0	1
Glyma.08G001900	AT5G63950	1	1	0	0	1
Glyma.08G002201	AT5G63860	1	1	0	1	1
Glyma.08G002800	AT5G63780	1	0	1	1	1
Glyma.08G002800	AT5G08750	1	1	1	1	1
Glyma.08G002967	AT5G08740	1	1	0	1	1
Glyma.08G003500	AT5G08720	1	1	1	1	1
Glyma.08G003900	AT5G63770	1	1	0	0	1
Glyma.08G004200	AT5G63710	1	1	0	0	1
Glyma.08G004300	AT5G08660	1	0	1	1	1
Glyma.08G004700	AT5G08630	1	1	1	1	1
Glyma.08G004900	AT5G63640	1	1	1	1	1
Glyma.08G005100	AT5G08590	1	0	0	1	1
Glyma.08G005700	AT5G08480	1	1	0	1	1
Glyma.08G005800	AT5G07400	1	1	1	1	1
Glyma.08G005900	AT5G51060	1	1	0	0	1
Glyma.08G005900	AT5G07390	1	0	0	1	1
Glyma.08G006100	AT5G07380	1	1	1	1	1
Glyma.08G006267	AT5G07360	1	1	0	1	1
Glyma.08G006400	AT5G07350	1	1	1	1	1
Glyma.08G006400	AT5G61780	1	0	1	1	1
Glyma.08G006500	AT5G61790	1	0	1	1	1
Glyma.08G006500	AT5G07340	1	1	1	1	1
Glyma.08G006600	AT5G07330	1	0	0	1	1
Glyma.08G006700	AT5G61800	1	1	0	1	1
Glyma.08G006900	AT5G07320	1	0	0	1	1
Glyma.08G006900	AT5G61810	1	0	0	1	1
Glyma.08G006900	AT5G51050	1	1	0	1	1
Glyma.08G007000	AT5G61830	1	0	0	1	1
Glyma.08G007000	AT5G51030	1	1	0	1	1
Glyma.08G007200	AT5G51010	1	1	1	1	1
Glyma.08G007500	AT5G07300	1	0	1	1	1
Glyma.08G007500	AT5G61910	1	1	1	0	1
Glyma.08G007700	AT5G07290	1	1	0	1	1
Glyma.08G007900	AT4G25080	1	1	1	1	1
Glyma.08G008000	AT5G61970	1	1	1	1	1
Glyma.08G008100	AT5G62000	1	1	0	0	1
Glyma.08G008400	AT3G48870	1	0	0	1	1
Glyma.08G008400	AT5G50920	1	1	0	1	1
Glyma.08G008800	AT4G25050	1	1	0	1	1
Glyma.08G008900	AT3G48850	1	0	0	1	1
Glyma.08G009000	AT3G48830	1	0	1	1	1
Glyma.08G009100	AT5G50915	1	1	0	1	1
Glyma.08G009200	AT3G48800	1	1	1	1	1
Glyma.08G009400	AT5G50860	1	1	0	1	1
Glyma.08G009502	AT3G48770	1	1	0	1	1
Glyma.08G009900	AT4G25010	1	0	0	1	1
Glyma.08G009900	AT3G48740	1	0	0	1	1
Glyma.08G010000	AT5G50790	1	1	0	0	1
Glyma.08G010100	AT4G24990	1	1	1	1	1
Glyma.08G010200	AT4G24972	1	0	1	1	1
Glyma.08G010300	AT4G24970	1	0	1	1	1
Glyma.08G010300	AT5G50780	1	1	1	1	1
Glyma.08G010500	AT5G41040	1	1	0	0	1
Glyma.08G010500	AT3G48720	1	0	0	1	1
Glyma.08G010500	AT5G63560	1	0	0	1	1
Glyma.08G010600	AT3G48710	1	1	1	1	1
Glyma.08G010600	AT5G63550	1	0	1	1	1
Glyma.08G010700	AT5G63540	1	1	1	1	1
Glyma.08G010800	AT5G50770	1	0	1	0	1
Glyma.08G010900	AT4G24960	1	0	0	1	1
Glyma.08G011100	AT5G50740	1	0	0	1	1
Glyma.08G011100	AT5G63530	1	1	0	1	1
Glyma.08G011400	AT5G50680	1	1	1	0	1
Glyma.08G011400	AT4G24940	1	0	1	1	1
Glyma.08G011500	AT5G50670	1	1	0	0	1
Glyma.08G011600	AT5G63510	1	0	1	1	1
Glyma.08G011600	AT3G48680	1	1	1	0	1
Glyma.08G011700	AT5G63490	1	1	1	1	1
Glyma.08G011700	AT5G50640	1	0	1	0	1
Glyma.08G011800	AT1G63180	1	0	1	1	1
Glyma.08G011900	AT1G63220	1	1	1	1	1
Glyma.08G012400	AT1G63250	1	1	0	1	1
Glyma.08G012500	AT1G63260	1	1	0	1	1
Glyma.08G013000	AT1G63300	1	1	1	1	1
Glyma.08G013000	AT5G41140	1	0	1	1	1
Glyma.08G013100	AT1G63410	1	1	1	1	1
Glyma.08G013200	AT5G41180	1	0	1	1	1
Glyma.08G013200	AT1G63430	1	1	1	1	1
Glyma.08G013300	AT5G41190	1	1	1	1	1
Glyma.08G013500	AT4G11640	1	1	1	1	1
Glyma.08G013600	AT1G63440	1	1	0	1	1
Glyma.08G013700	AT5G41240	1	1	1	0	1
Glyma.08G013800	AT4G11600	1	1	1	1	1
Glyma.08G013800	AT1G63460	1	0	0	1	1
Glyma.08G014100	AT1G63500	1	1	0	1	1
Glyma.08G014100	AT5G41260	1	0	0	1	1
Glyma.08G014400	AT4G11570	1	1	1	1	1
Glyma.08G014500	AT4G11560	1	1	1	0	1
Glyma.08G014600	AT1G63520	1	0	1	0	1
Glyma.08G014600	AT4G11450	1	1	1	0	1
Glyma.08G014700	AT4G11440	1	1	1	1	1
Glyma.08G014800	AT5G41310	1	0	0	1	1
Glyma.08G014800	AT1G63640	1	1	0	1	1
Glyma.08G014900	AT5G41315	1	1	1	1	1
Glyma.08G014900	AT1G63650	1	0	1	1	1
Glyma.08G015000	AT1G63660	1	1	1	1	1
Glyma.08G015200	AT1G63680	1	1	1	1	1
Glyma.08G015300	AT4G23400	1	0	0	1	1
Glyma.08G015400	AT4G11410	1	1	0	1	1
Glyma.08G015500	AT1G63700	1	1	0	1	1
Glyma.08G015700	AT5G41330	1	1	1	1	1
Glyma.08G015800	AT1G63720	1	0	0	1	1
Glyma.08G015900	AT1G63770	1	1	1	1	1
Glyma.08G016000	AT4G23440	1	1	1	1	1
Glyma.08G016200	AT4G11400	1	1	1	1	1
Glyma.08G016300	AT4G23450	1	0	0	1	1
Glyma.08G016300	AT5G41350	1	1	1	1	1
Glyma.08G016400	AT5G41370	1	1	1	0	1
Glyma.08G016500	AT1G63820	1	0	1	1	1
Glyma.08G016500	AT5G41380	1	1	1	1	1
Glyma.08G016600	AT1G63830	1	0	1	1	1
Glyma.08G016600	AT4G23470	1	0	0	1	1
Glyma.08G016600	AT5G41390	1	1	1	1	1
Glyma.08G016700	AT5G41400	1	0	0	1	1
Glyma.08G016700	AT1G63840	1	0	0	1	1
Glyma.08G016800	AT1G63850	1	1	1	1	1
Glyma.08G016900	AT5G41410	1	1	0	1	1
Glyma.08G017000	AT4G23490	1	1	0	1	1
Glyma.08G017000	AT5G41460	1	0	0	1	1
Glyma.08G017000	AT4G11350	1	0	0	1	1
Glyma.08G017200	AT4G23496	1	1	0	1	1
Glyma.08G017300	AT4G23500	1	1	0	1	1
Glyma.08G017400	AT4G11330	1	0	0	1	1
Glyma.08G017500	AT5G41520	1	0	1	1	1
Glyma.08G017600	AT1G63910	1	1	0	1	1
Glyma.08G017700	AT1G63930	1	1	1	1	1
Glyma.08G017700	AT4G11300	1	0	1	1	1
Glyma.08G017700	AT4G23530	1	0	1	1	1
Glyma.08G017800	AT1G63940	1	1	1	1	1
Glyma.08G018000	AT4G11280	1	1	0	1	1
Glyma.08G018100	AT1G63980	1	1	1	1	1
Glyma.08G018300	AT4G23550	1	1	0	1	1
Glyma.08G018400	AT4G11270	1	1	1	1	1
Glyma.08G018500	AT1G64040	1	0	0	1	1
Glyma.08G018500	AT4G11240	1	1	0	1	1
Glyma.08G018700	AT1G64050	1	1	1	1	1
Glyma.08G018800	AT5G41590	1	1	1	1	1
Glyma.08G018900	AT1G64060	1	1	0	1	1
Glyma.08G018900	AT4G11230	1	0	0	1	1
Glyma.08G019300	AT4G11220	1	1	0	1	1
Glyma.08G019300	AT5G41600	1	0	0	1	1
Glyma.08G019300	AT1G64090	1	0	0	1	1
Glyma.08G019400	AT1G64110	1	1	0	1	1
Glyma.08G019600	AT4G23640	1	1	0	1	1
Glyma.08G019667	AT4G23650	1	1	0	1	1
Glyma.08G019800	AT1G64140	1	1	1	1	1
Glyma.08G019900	AT4G11210	1	0	1	0	1
Glyma.08G020000	AT1G64160	1	0	1	0	1
Glyma.08G020000	AT4G11190	1	0	1	0	1
Glyma.08G020000	AT4G23690	1	1	1	0	1
Glyma.08G020100	AT1G64185	1	1	0	0	1
Glyma.08G020400	AT4G23720	1	1	1	1	1
Glyma.08G020500	AT5G41670	1	1	1	1	1
Glyma.08G020500	AT1G64190	1	0	1	1	1
Glyma.08G020600	AT4G11150	1	0	1	0	1
Glyma.08G020600	AT1G64200	1	1	1	0	1
Glyma.08G020800	AT4G23740	1	1	0	1	1
Glyma.08G020900	AT4G23750	1	1	0	1	1
Glyma.08G020900	AT4G11140	1	0	0	1	1
Glyma.08G021000	AT4G23760	1	1	1	1	1
Glyma.08G021200	AT4G11110	1	1	1	1	1
Glyma.08G021300	AT5G41780	1	0	1	1	1
Glyma.08G021300	AT1G64320	1	1	1	1	1
Glyma.08G021400	AT1G64330	1	0	1	0	1
Glyma.08G021400	AT5G41790	1	1	1	0	1
Glyma.08G021500	AT4G11090	1	1	0	1	1
Glyma.08G021700	AT4G11080	1	0	1	1	1
Glyma.08G021700	AT4G23800	1	1	1	1	1
Glyma.08G021800	AT1G64340	1	0	1	1	1
Glyma.08G021800	AT5G41810	1	1	1	1	1
Glyma.08G021900	AT4G23810	1	1	0	1	1
Glyma.08G021900	AT4G11070	1	0	0	1	1
Glyma.08G022100	AT5G41850	1	1	1	1	1
Glyma.08G022300	AT1G64390	1	1	0	1	1
Glyma.08G022300	AT4G11050	1	0	0	1	1
Glyma.08G023000	AT1G64430	1	1	1	1	1
Glyma.08G023100	AT1G64440	1	0	1	1	1
Glyma.08G023100	AT4G23920	1	1	1	1	1
Glyma.08G023100	AT4G10960	1	0	1	1	1
Glyma.08G023400	AT4G10955	1	1	1	1	1
Glyma.08G023500	AT4G23930	1	0	1	1	1
Glyma.08G023500	AT1G64450	1	1	0	1	1
Glyma.08G023700	AT1G64480	1	0	0	1	1
Glyma.08G023800	AT4G10930	1	1	1	1	1
Glyma.08G023900	AT4G23940	1	1	0	1	1
Glyma.08G024000	AT4G23960	1	0	0	1	1
Glyma.08G024000	AT4G10925	1	1	1	1	1
Glyma.08G024200	AT4G10920	1	1	1	1	1
Glyma.08G024800	AT4G24015	1	1	0	1	1
Glyma.08G024900	AT1G64510	1	1	1	1	1
Glyma.08G025000	AT4G10890	1	1	1	1	1
Glyma.08G025100	AT4G10850	1	1	0	1	1
Glyma.08G025300	AT4G10840	1	1	1	1	1
Glyma.08G026200	AT1G64590	1	1	0	1	1
Glyma.08G026200	AT4G24050	1	0	0	1	1
Glyma.08G026300	AT1G64610	1	0	1	1	1
Glyma.08G028900	AT4G29680	1	1	1	1	1
Glyma.08G029000	AT2G19570	1	1	1	1	1
Glyma.08G029000	AT4G29650	1	0	1	0	1
Glyma.08G029100	AT2G19580	1	1	0	1	1
Glyma.08G029200	AT2G19590	1	1	1	1	1
Glyma.08G029300	AT2G19600	1	1	0	1	1
Glyma.08G029400	AT5G56840	1	1	0	1	1
Glyma.08G029600	AT4G29530	1	1	1	1	1
Glyma.08G029700	AT2G19620	1	0	1	1	1
Glyma.08G029700	AT5G56750	1	1	1	0	1
Glyma.08G029900	AT4G29490	1	1	0	1	1
Glyma.08G030100	AT4G26200	1	1	0	1	1
Glyma.08G030200	AT4G26210	1	0	1	1	1
Glyma.08G030200	AT4G29480	1	1	1	1	1
Glyma.08G030200	AT2G19680	1	0	1	1	1
Glyma.08G030500	AT4G26220	1	1	1	0	1
Glyma.08G030600	AT4G29430	1	1	1	1	1
Glyma.08G030600	AT2G19720	1	0	1	1	1
Glyma.08G030700	AT4G29420	1	1	1	1	1
Glyma.08G030800	AT5G56730	1	1	1	1	1
Glyma.08G030900	AT2G19740	1	1	1	1	1
Glyma.08G030900	AT4G26230	1	0	1	1	1
Glyma.08G030900	AT5G56710	1	0	1	1	1
Glyma.08G031000	AT4G26240	1	1	1	1	1
Glyma.08G031100	AT5G56680	1	1	1	1	1
Glyma.08G031200	AT2G19830	1	1	1	1	1
Glyma.08G031200	AT4G29160	1	0	1	1	1
Glyma.08G031400	AT2G19810	1	1	0	1	1
Glyma.08G031400	AT4G29190	1	0	0	1	1
Glyma.08G031600	AT2G19790	1	1	1	1	1
Glyma.08G031700	AT4G26270	1	1	1	1	1
Glyma.08G031700	AT5G56630	1	0	1	1	1
Glyma.08G031700	AT4G29220	1	0	1	1	1
Glyma.08G031900	AT5G56620	1	0	0	1	1
Glyma.08G031900	AT4G29230	1	1	1	1	1
Glyma.08G032000	AT5G56610	1	1	1	1	1
Glyma.08G032100	AT4G29240	1	1	0	1	1
Glyma.08G032100	AT2G19780	1	0	0	1	1
Glyma.08G032200	AT4G29310	1	1	1	1	1
Glyma.08G032300	AT4G29330	1	1	1	1	1
Glyma.08G032400	AT2G19770	1	0	1	0	1
Glyma.08G032400	AT2G19760	1	0	0	1	1
Glyma.08G032400	AT5G56600	1	0	0	1	1
Glyma.08G032500	AT2G19760	1	0	1	0	1
Glyma.08G032600	AT4G29350	1	0	1	0	1
Glyma.08G032700	AT4G29360	1	0	0	1	1
Glyma.08G032700	AT5G56590	1	1	0	1	1
Glyma.08G032800	AT5G56550	1	1	1	1	1
Glyma.08G032800	AT4G26288	1	0	1	1	1
Glyma.08G033100	AT4G29150	1	0	0	1	1
Glyma.08G033200	AT4G29140	1	1	0	1	1
Glyma.08G033300	AT2G19860	1	0	1	1	1
Glyma.08G033300	AT4G29130	1	1	1	1	1
Glyma.08G033400	AT4G29120	1	1	1	1	1
Glyma.08G033500	AT2G19870	1	1	1	1	1
Glyma.08G033600	AT2G19880	1	1	1	1	1
Glyma.08G034400	AT4G29110	1	1	1	0	1
Glyma.08G035200	AT2G20020	1	1	1	1	1
Glyma.08G035700	AT4G28880	1	1	0	0	1
Glyma.08G035900	AT4G28850	1	1	0	1	1
Glyma.08G036100	AT2G20080	1	0	1	1	1
Glyma.08G036100	AT4G28840	1	1	1	1	1
Glyma.08G036900	AT2G20100	1	0	0	1	1
Glyma.08G037400	AT2G20110	1	0	1	1	1
Glyma.08G038100	AT3G24590	1	1	1	1	1
Glyma.08G038300	AT3G24570	1	1	1	1	1
Glyma.08G039200	AT3G24503	1	1	0	1	1
Glyma.08G039400	AT3G24480	1	1	0	1	1
Glyma.08G039500	AT3G24460	1	1	1	1	1
Glyma.08G039700	AT3G24450	1	1	1	1	1
Glyma.08G039800	AT3G24440	1	1	1	0	1
Glyma.08G039900	AT3G24420	1	1	1	1	1
Glyma.08G040000	AT3G24360	1	0	0	1	1
Glyma.08G040100	AT1G73920	1	1	1	0	1
Glyma.08G040100	AT1G18460	1	0	1	0	1
Glyma.08G040300	AT1G18450	1	1	0	0	1
Glyma.08G040400	AT1G18440	1	1	1	0	1
Glyma.08G041200	AT1G73860	1	1	0	0	1
Glyma.08G041400	AT1G73850	1	1	0	0	1
Glyma.08G041600	AT1G73840	1	1	1	0	1
Glyma.08G042000	AT1G73830	1	1	0	0	1
Glyma.08G042500	AT1G70660	1	0	1	0	1
Glyma.08G042500	AT1G23260	1	1	1	1	1
Glyma.08G043000	AT1G70700	1	0	1	0	1
Glyma.08G043300	AT1G23220	1	1	0	1	1
Glyma.08G043600	AT1G23210	1	0	0	1	1
Glyma.08G043600	AT1G70710	1	1	0	0	1
Glyma.08G043800	AT1G23205	1	0	0	1	1
Glyma.08G043800	AT1G14890	1	1	0	0	1
Glyma.08G044000	AT1G23200	1	1	0	1	1
Glyma.08G044100	AT1G23190	1	1	1	1	1
Glyma.08G044100	AT1G70730	1	0	1	0	1
Glyma.08G044400	AT1G73805	1	1	0	0	1
Glyma.08G045200	AT1G14860	1	0	1	0	1
Glyma.08G045200	AT2G01670	1	1	1	0	1
Glyma.08G045700	AT2G01680	1	1	0	1	1
Glyma.08G045800	AT2G01690	1	1	1	1	1
Glyma.08G045900	AT1G14850	1	1	1	0	1
Glyma.08G046200	AT2G01750	1	0	1	0	1
Glyma.08G046200	AT1G14840	1	0	1	0	1
Glyma.08G046400	AT1G14830	1	1	0	0	1
Glyma.08G047300	AT1G14780	1	1	1	0	1
Glyma.08G047500	AT2G01770	1	1	1	1	1
Glyma.08G048000	AT2G01818	1	1	0	0	1
Glyma.08G049000	AT2G01830	1	1	0	1	1
Glyma.08G049400	AT1G73760	1	1	0	1	1
Glyma.08G049400	AT1G17970	1	0	0	1	1
Glyma.08G049500	AT1G73740	1	1	1	0	1
Glyma.08G050000	AT3G18215	1	1	1	0	1
Glyma.08G050100	AT3G18190	1	1	0	1	1
Glyma.08G050200	AT1G48650	1	1	0	1	1
Glyma.08G050300	AT3G18180	1	0	1	0	1
Glyma.08G050500	AT1G73700	1	0	0	1	1
Glyma.08G050900	AT1G73690	1	1	0	1	1
Glyma.08G050900	AT1G18040	1	0	0	1	1
Glyma.08G051100	AT1G18060	1	1	1	1	1
Glyma.08G051200	AT1G18070	1	1	0	1	1
Glyma.08G051400	AT3G18165	1	1	1	0	1
Glyma.08G051500	AT1G48635	1	1	1	0	1
Glyma.08G051500	AT3G18160	1	0	1	0	1
Glyma.08G051600	AT1G48630	1	0	1	1	1
Glyma.08G051600	AT1G18080	1	0	1	1	1
Glyma.08G051600	AT3G18130	1	1	1	1	1
Glyma.08G051702	AT1G73680	1	1	0	1	1
Glyma.08G051900	AT3G18060	1	1	1	1	1
Glyma.08G052100	AT3G18050	1	1	1	1	1
Glyma.08G052500	AT1G18150	1	0	0	1	1
Glyma.08G052500	AT3G18040	1	1	0	1	1
Glyma.08G052500	AT1G73670	1	0	0	1	1
Glyma.08G052600	AT1G48620	1	1	1	0	1
Glyma.08G052600	AT3G18035	1	0	1	1	1
Glyma.08G052700	AT1G18160	1	0	0	1	1
Glyma.08G052700	AT1G73660	1	1	0	1	1
Glyma.08G052800	AT1G73655	1	0	1	1	1
Glyma.08G052800	AT1G18170	1	1	1	1	1
Glyma.08G053000	AT1G73650	1	1	1	1	1
Glyma.08G053000	AT1G18180	1	0	1	1	1
Glyma.08G053300	AT1G18190	1	1	1	1	1
Glyma.08G053400	AT1G18200	1	1	0	1	1
Glyma.08G053400	AT1G73640	1	0	0	1	1
Glyma.08G053500	AT1G73630	1	1	0	1	1
Glyma.08G053500	AT1G18210	1	0	0	1	1
Glyma.08G053600	AT1G73620	1	1	0	1	1
Glyma.08G053600	AT1G18250	1	0	0	1	1
Glyma.08G053702	AT3G18010	1	1	0	0	1
Glyma.08G054500	AT3G17980	1	1	0	1	1
Glyma.08G054500	AT1G48590	1	0	0	1	1
Glyma.08G054700	AT1G73590	1	1	0	1	1
Glyma.08G054900	AT1G18260	1	1	1	1	1
Glyma.08G054900	AT1G73570	1	0	1	0	1
Glyma.08G055100	AT3G17950	1	1	1	1	1
Glyma.08G055200	AT1G18290	1	1	1	1	1
Glyma.08G055300	AT3G17930	1	1	1	1	1
Glyma.08G055400	AT3G17920	1	1	1	1	1
Glyma.08G055400	AT1G48540	1	0	1	0	1
Glyma.08G055600	AT3G17880	1	1	0	1	1
Glyma.08G055700	AT3G17840	1	0	0	1	1
Glyma.08G055700	AT1G48480	1	1	0	0	1
Glyma.08G055800	AT1G73540	1	0	1	1	1
Glyma.08G055800	AT1G18300	1	1	1	1	1
Glyma.08G056200	AT3G17800	1	1	1	1	1
Glyma.08G056200	AT1G48450	1	0	1	0	1
Glyma.08G056300	AT3G17790	1	0	0	1	1
Glyma.08G056600	AT1G18360	1	0	0	1	1
Glyma.08G056600	AT1G73480	1	1	0	0	1
Glyma.08G057000	AT1G73470	1	1	1	0	1
Glyma.08G057200	AT3G17750	1	0	0	1	1
Glyma.08G057200	AT1G73460	1	1	1	0	1
Glyma.08G057251	AT1G48420	1	1	0	0	1
Glyma.08G057400	AT1G73360	1	1	0	0	1
Glyma.08G057700	AT3G17660	1	1	1	1	1
Glyma.08G058100	AT4G21585	1	1	1	1	1
Glyma.08G058200	AT4G21560	1	0	1	1	1
Glyma.08G058200	AT4G05000	1	1	1	1	1
Glyma.08G058400	AT4G21540	1	1	1	0	1
Glyma.08G058500	AT1G11240	1	1	1	0	1
Glyma.08G058900	AT4G21510	1	0	1	1	1
Glyma.08G058900	AT4G05010	1	0	1	1	1
Glyma.08G059200	AT4G05018	1	0	1	1	1
Glyma.08G059200	AT4G21500	1	1	1	1	1
Glyma.08G059300	AT4G05020	1	1	1	0	1
Glyma.08G059300	AT4G21490	1	0	1	0	1
Glyma.08G059700	AT4G21480	1	0	0	1	1
Glyma.08G059700	AT1G11260	1	1	0	1	1
Glyma.08G059800	AT4G21450	1	1	1	1	1
Glyma.08G059800	AT4G05060	1	0	1	1	1
Glyma.08G059900	AT4G21440	1	1	0	1	1
Glyma.08G059900	AT4G05100	1	0	0	1	1
Glyma.08G060200	AT4G21430	1	1	0	1	1
Glyma.08G060300	AT4G05150	1	1	1	1	1
Glyma.08G060400	AT1G11380	1	1	0	0	1
Glyma.08G060500	AT4G21390	1	1	0	0	1
Glyma.08G061000	AT1G11410	1	1	0	0	1
Glyma.08G061100	AT4G21350	1	1	0	1	1
Glyma.08G061300	AT4G21340	1	0	0	1	1
Glyma.08G061300	AT4G05170	1	0	0	1	1
Glyma.08G061300	AT1G61660	1	0	0	1	1
Glyma.08G061550	AT1G61680	1	1	0	1	1
Glyma.08G061700	AT1G61690	1	1	1	1	1
Glyma.08G061800	AT1G11480	1	1	1	1	1
Glyma.08G062100	AT1G61720	1	1	0	0	1
Glyma.08G062300	AT4G21320	1	1	1	1	1
Glyma.08G062400	AT4G21310	1	1	0	1	1
Glyma.08G062500	AT4G21270	1	1	0	1	1
Glyma.08G062600	AT4G21260	1	0	1	0	1
Glyma.08G062600	AT1G61740	1	1	1	0	1
Glyma.08G062600	AT1G11540	1	0	1	1	1
Glyma.08G063400	AT2G14520	1	1	1	0	1
Glyma.08G063800	AT5G09660	1	1	1	0	1
Glyma.08G064300	AT2G14255	1	1	1	0	1
Glyma.08G064500	AT5G64500	1	1	1	1	1
Glyma.08G064800	AT5G64470	1	1	0	1	1
Glyma.08G064900	AT5G64460	1	1	1	1	1
Glyma.08G065000	AT5G09620	1	1	1	1	1
Glyma.08G065000	AT5G64430	1	0	1	0	1
Glyma.08G065100	AT5G09590	1	1	0	0	1
Glyma.08G065150	AT5G64410	1	1	0	0	1
Glyma.08G065200	AT5G09580	1	1	1	0	1
Glyma.08G066600	AT2G14170	1	1	0	0	1
Glyma.08G067000	AT5G64400	1	0	1	1	1
Glyma.08G067000	AT5G09570	1	1	1	1	1
Glyma.08G067100	AT4G33650	1	1	0	0	1
Glyma.08G067300	AT4G33640	1	1	1	0	1
Glyma.08G067400	AT5G09560	1	0	0	1	1
Glyma.08G067400	AT5G64390	1	1	0	1	1
Glyma.08G067500	AT5G64380	1	1	1	1	1
Glyma.08G067700	AT4G33630	1	1	1	0	1
Glyma.08G068100	AT5G09550	1	1	1	1	1
Glyma.08G068300	AT5G09540	1	0	0	1	1
Glyma.08G068300	AT5G64360	1	1	0	0	1
Glyma.08G069700	AT5G64340	1	1	1	0	1
Glyma.08G069700	AT5G09460	1	0	1	0	1
Glyma.08G069800	AT5G64330	1	1	0	1	1
Glyma.08G069900	AT4G33590	1	1	1	0	1
Glyma.08G070200	AT2G14095	1	1	1	0	1
Glyma.08G070400	AT5G64300	1	1	1	1	1
Glyma.08G071300	AT5G09440	1	0	0	1	1
Glyma.08G071300	AT5G64260	1	1	0	1	1
Glyma.08G071600	AT5G64240	1	1	1	1	1
Glyma.08G072100	AT5G09410	1	0	1	1	1
Glyma.08G072100	AT5G64220	1	1	1	1	1
Glyma.08G072200	AT5G64210	1	1	1	1	1
Glyma.08G072500	AT5G09400	1	1	0	1	1
Glyma.08G072600	AT5G64200	1	1	1	1	1
Glyma.08G072800	AT5G64180	1	1	1	1	1
Glyma.08G073300	AT5G64170	1	1	1	0	1
Glyma.08G073500	AT5G64160	1	1	1	0	1
Glyma.08G073800	AT5G64090	1	1	1	1	1
Glyma.08G074100	AT5G09370	1	0	0	1	1
Glyma.08G074100	AT5G64080	1	1	0	0	1
Glyma.08G074500	AT4G33430	1	1	0	0	1
Glyma.08G079300	AT5G44450	1	1	1	0	1
Glyma.08G079400	AT4G20790	1	1	1	1	1
Glyma.08G080500	AT4G20840	1	1	0	0	1
Glyma.08G081000	AT4G20870	1	0	1	1	1
Glyma.08G081100	AT5G44340	1	1	0	0	1
Glyma.08G081100	AT4G20890	1	0	0	1	1
Glyma.08G081600	AT4G20920	1	0	1	0	1
Glyma.08G081900	AT1G29790	1	1	1	0	1
Glyma.08G082100	AT1G29850	1	1	1	1	1
Glyma.08G082200	AT5G46370	1	0	1	0	1
Glyma.08G082400	AT5G46350	1	0	0	1	1
Glyma.08G082400	AT1G29860	1	0	0	1	1
Glyma.08G082500	AT2G34410	1	1	1	0	1
Glyma.08G082500	AT5G46340	1	0	1	1	1
Glyma.08G082500	AT1G29890	1	0	1	1	1
Glyma.08G082900	AT2G34430	1	1	0	0	1
Glyma.08G083000	AT5G46330	1	1	0	1	1
Glyma.08G083600	AT2G34450	1	1	1	0	1
Glyma.08G084100	AT1G29950	1	1	1	0	1
Glyma.08G084300	AT5G46290	1	1	1	1	1
Glyma.08G084400	AT5G46280	1	1	0	1	1
Glyma.08G084600	AT2G34460	1	1	1	1	1
Glyma.08G084800	AT2G34470	1	1	1	0	1
Glyma.08G085151	AT5G46220	1	1	0	1	1
Glyma.08G085400	AT2G34555	1	0	1	1	1
Glyma.08G085400	AT1G30040	1	1	1	1	1
Glyma.08G085500	AT2G34560	1	1	0	1	1
Glyma.08G086700	AT1G31070	1	0	1	0	1
Glyma.08G086900	AT1G31040	1	1	0	0	1
Glyma.08G088700	AT1G30950	1	1	1	0	1
Glyma.08G089600	AT1G30880	1	1	1	0	1
Glyma.08G090800	AT2G02170	1	1	1	0	1
Glyma.08G091000	AT2G02160	1	1	1	0	1
Glyma.08G091200	AT1G14530	1	0	1	0	1
Glyma.08G091600	AT2G02040	1	1	0	0	1
Glyma.08G091800	AT2G01990	1	1	1	1	1
Glyma.08G091800	AT1G14630	1	0	1	0	1
Glyma.08G092000	AT2G01980	1	1	1	1	1
Glyma.08G092000	AT1G14660	1	0	1	1	1
Glyma.08G092100	AT2G01970	1	1	0	1	1
Glyma.08G092100	AT1G14670	1	0	0	1	1
Glyma.08G092200	AT2G01950	1	1	0	1	1
Glyma.08G092300	AT2G01940	1	0	0	1	1
Glyma.08G092400	AT1G14685	1	0	1	1	1
Glyma.08G092400	AT2G01930	1	1	1	1	1
Glyma.08G092500	AT1G14686	1	0	0	1	1
Glyma.08G092500	AT2G01920	1	0	0	1	1
Glyma.08G092600	AT2G01913	1	1	0	0	1
Glyma.08G093200	AT2G01900	1	1	0	0	1
Glyma.08G093300	AT2G01890	1	1	0	0	1
Glyma.08G093600	AT2G01880	1	0	1	0	1
Glyma.08G093800	AT1G14710	1	1	1	1	1
Glyma.08G093900	AT1G14720	1	1	0	1	1
Glyma.08G094000	AT1G14730	1	1	1	1	1
Glyma.08G094100	AT1G14740	1	1	0	1	1
Glyma.08G095800	AT1G14920	1	1	0	0	1
Glyma.08G096200	AT1G30100	1	0	0	1	1
Glyma.08G096300	AT1G30120	1	0	1	1	1
Glyma.08G096500	AT1G30135	1	1	1	1	1
Glyma.08G097500	AT1G30190	1	1	1	1	1
Glyma.08G097900	AT1G30210	1	0	0	1	1
Glyma.08G098500	AT1G30220	1	1	0	0	1
Glyma.08G099000	AT1G30260	1	1	1	1	1
Glyma.08G099600	AT1G30280	1	1	1	1	1
Glyma.08G099700	AT1G30300	1	1	1	1	1
Glyma.08G099900	AT1G30320	1	1	1	1	1
Glyma.08G100100	AT1G30330	1	1	0	1	1
Glyma.08G100400	AT1G30370	1	1	0	1	1
Glyma.08G100700	AT1G24440	1	1	1	1	1
Glyma.08G100800	AT1G67720	1	1	0	1	1
Glyma.08G100900	AT1G67710	1	1	0	1	1
Glyma.08G101100	AT1G67680	1	1	1	0	1
Glyma.08G101400	AT1G67660	1	1	1	1	1
Glyma.08G102100	AT1G24360	1	1	1	1	1
Glyma.08G102400	AT1G67600	1	1	0	0	1
Glyma.08G102500	AT1G67590	1	1	1	1	1
Glyma.08G102600	AT1G67580	1	1	0	1	1
Glyma.08G102700	AT1G67570	1	1	1	1	1
Glyma.08G102900	AT1G67560	1	1	0	1	1
Glyma.08G102966	AT1G67550	1	1	0	1	1
Glyma.08G103100	AT1G24330	1	1	1	1	1
Glyma.08G103100	AT1G67530	1	0	1	1	1
Glyma.08G103167	AT1G24320	1	0	0	1	1
Glyma.08G103167	AT1G67490	1	1	0	0	1
Glyma.08G103700	AT1G67430	1	1	1	0	1
Glyma.08G103700	AT1G27400	1	0	1	0	1
Glyma.08G103800	AT1G67410	1	1	1	0	1
Glyma.08G104200	AT1G67360	1	1	1	1	1
Glyma.08G104300	AT1G67350	1	1	1	1	1
Glyma.08G104400	AT1G67340	1	1	1	1	1
Glyma.08G104500	AT1G27385	1	1	1	1	1
Glyma.08G104600	AT1G67330	1	0	0	1	1
Glyma.08G104800	AT1G27340	1	1	1	1	1
Glyma.08G104900	AT1G27330	1	1	1	1	1
Glyma.08G105000	AT1G27320	1	1	0	1	1
Glyma.08G105100	AT1G27310	1	1	1	1	1
Glyma.08G105200	AT1G67310	1	1	1	1	1
Glyma.08G105500	AT1G24260	1	1	0	0	1
Glyma.08G106400	AT3G23670	1	1	0	1	1
Glyma.08G106400	AT4G14150	1	0	0	1	1
Glyma.08G107200	AT3G23710	1	1	1	1	1
Glyma.08G107300	AT4G14130	1	0	0	1	1
Glyma.08G107300	AT3G23730	1	1	0	1	1
Glyma.08G107400	AT3G23740	1	1	1	1	1
Glyma.08G107500	AT4G14090	1	0	0	1	1
Glyma.08G107700	AT3G23750	1	1	0	0	1
Glyma.08G108000	AT4G14040	1	0	1	0	1
Glyma.08G108000	AT3G23800	1	0	1	1	1
Glyma.08G108200	AT4G14010	1	1	1	1	1
Glyma.08G108600	AT4G13980	1	1	0	1	1
Glyma.08G108700	AT3G23805	1	0	1	1	1
Glyma.08G108700	AT4G13950	1	0	1	1	1
Glyma.08G108800	AT3G23810	1	0	1	1	1
Glyma.08G108800	AT4G13940	1	1	1	1	1
Glyma.08G108900	AT4G13930	1	1	1	0	1
Glyma.08G109100	AT3G23820	1	1	1	1	1
Glyma.08G109600	AT3G23900	1	1	1	0	1
Glyma.08G110000	AT4G13840	1	1	1	0	1
Glyma.08G111400	AT4G13750	1	1	1	1	1
Glyma.08G111600	AT4G13730	1	1	0	1	1
Glyma.08G112100	AT4G13600	1	1	0	1	1
Glyma.08G115700	AT1G29120	1	1	1	1	1
Glyma.08G115900	AT1G29160	1	0	0	1	1
Glyma.08G116000	AT1G29170	1	1	0	1	1
Glyma.08G116100	AT4G18610	1	0	0	1	1
Glyma.08G116200	AT1G29195	1	1	1	1	1
Glyma.08G116500	AT1G29230	1	0	0	1	1
Glyma.08G116600	AT4G18640	1	1	1	0	1
Glyma.08G116800	AT1G29240	1	1	1	1	1
Glyma.08G117200	AT4G18710	1	0	0	1	1
Glyma.08G117400	AT4G18750	1	1	0	0	1
Glyma.08G117500	AT4G18780	1	1	0	1	1
Glyma.08G118100	AT1G29270	1	1	1	1	1
Glyma.08G118200	AT1G29280	1	1	0	1	1
Glyma.08G118400	AT4G18810	1	1	1	0	1
Glyma.08G118500	AT1G29290	1	1	1	1	1
Glyma.08G118600	AT1G29300	1	1	1	1	1
Glyma.08G119300	AT1G29330	1	1	1	1	1
Glyma.08G119700	AT1G29340	1	1	0	1	1
Glyma.08G119800	AT4G18830	1	1	0	0	1
Glyma.08G119900	AT4G18880	1	1	0	0	1
Glyma.08G120200	AT4G18910	1	1	0	0	1
Glyma.08G120600	AT4G18960	1	1	0	1	1
Glyma.08G120700	AT4G18970	1	0	0	1	1
Glyma.08G121700	AT1G29520	1	1	1	1	1
Glyma.08G130200	AT1G67785	1	1	1	1	1
Glyma.08G130600	AT1G13130	1	1	0	1	1
Glyma.08G130600	AT3G26130	1	0	1	0	1
Glyma.08G130800	AT1G67800	1	1	1	1	1
Glyma.08G131000	AT1G13050	1	0	1	1	1
Glyma.08G131000	AT3G26350	1	1	1	1	1
Glyma.08G131100	AT1G13040	1	1	1	1	1
Glyma.08G131400	AT3G26380	1	1	1	1	1
Glyma.08G131600	AT1G13020	1	1	1	1	1
Glyma.08G131600	AT3G26400	1	0	1	1	1
Glyma.08G131700	AT3G26430	1	1	0	0	1
Glyma.08G131700	AT1G67830	1	0	0	1	1
Glyma.08G131850	AT1G67840	1	1	0	0	1
Glyma.08G132000	AT1G13000	1	0	0	1	1
Glyma.08G132000	AT1G67850	1	1	0	1	1
Glyma.08G132300	AT1G12990	1	1	1	1	1
Glyma.08G132300	AT1G67880	1	0	1	1	1
Glyma.08G132400	AT4G40080	1	1	1	0	1
Glyma.08G132400	AT5G10410	1	0	0	1	1
Glyma.08G132500	AT2G22460	1	1	0	1	1
Glyma.08G132500	AT5G65340	1	0	0	1	1
Glyma.08G132800	AT2G22430	1	0	0	1	1
Glyma.08G132800	AT4G40060	1	1	0	0	1
Glyma.08G132800	AT5G65310	1	0	0	1	1
Glyma.08G133200	AT5G65290	1	1	1	1	1
Glyma.08G133400	AT4G40050	1	1	1	1	1
Glyma.08G133600	AT4G40010	1	1	0	0	1
Glyma.08G133700	AT4G40000	1	0	1	0	1
Glyma.08G133700	AT2G22400	1	1	1	1	1
Glyma.08G133800	AT5G65270	1	1	0	1	1
Glyma.08G133900	AT5G65260	1	1	1	1	1
Glyma.08G133900	AT5G10350	1	0	1	1	1
Glyma.08G134000	AT5G65250	1	1	1	1	1
Glyma.08G134100	AT5G10310	1	1	1	1	1
Glyma.08G134300	AT4G39970	1	1	1	1	1
Glyma.08G134400	AT4G39960	1	0	0	1	1
Glyma.08G134400	AT2G22360	1	1	0	1	1
Glyma.08G134500	AT4G39955	1	0	1	1	1
Glyma.08G134600	AT5G10290	1	1	0	1	1
Glyma.08G134800	AT4G39920	1	1	1	1	1
Glyma.08G135000	AT5G65220	1	1	1	0	1
Glyma.08G135100	AT2G22310	1	0	1	1	1
Glyma.08G135100	AT4G39910	1	1	1	1	1
Glyma.08G135200	AT2G22300	1	1	1	1	1
Glyma.08G135300	AT5G64970	1	1	0	1	1
Glyma.08G135400	AT5G10260	1	1	0	0	1
Glyma.08G135600	AT5G10250	1	1	0	1	1
Glyma.08G135700	AT4G39880	1	1	1	1	1
Glyma.08G135800	AT5G65000	1	1	1	1	1
Glyma.08G135900	AT4G39870	1	1	1	1	1
Glyma.08G136200	AT5G65020	1	1	0	1	1
Glyma.08G136300	AT4G39860	1	1	1	1	1
Glyma.08G136300	AT2G22270	1	0	1	1	1
Glyma.08G136400	AT4G39850	1	1	1	1	1
Glyma.08G136500	AT5G10200	1	1	1	1	1
Glyma.08G136600	AT4G39840	1	1	1	1	1
Glyma.08G136700	AT5G10190	1	1	1	1	1
Glyma.08G137000	AT2G22170	1	1	1	1	1
Glyma.08G137000	AT4G39730	1	0	1	1	1
Glyma.08G137100	AT5G65160	1	1	1	1	1
Glyma.08G137200	AT4G39740	1	1	1	1	1
Glyma.08G137500	AT4G39770	1	0	1	1	1
Glyma.08G137500	AT5G65140	1	1	1	1	1
Glyma.08G137600	AT4G39780	1	1	1	1	1
Glyma.08G137800	AT5G65100	1	0	1	1	1
Glyma.08G138000	AT5G65090	1	1	0	1	1
Glyma.08G138200	AT5G10170	1	1	0	1	1
Glyma.08G138200	AT4G39800	1	0	1	1	1
Glyma.08G138500	AT5G10150	1	1	1	1	1
Glyma.08G138700	AT4G39810	1	1	1	1	1
Glyma.08G138901	AT4G39830	1	1	0	1	1
Glyma.08G139100	AT4G39710	1	1	0	1	1
Glyma.08G139200	AT4G39700	1	1	0	1	1
Glyma.08G139300	AT2G22125	1	1	1	1	1
Glyma.08G139400	AT4G39690	1	1	1	1	1
Glyma.08G139500	AT5G10070	1	1	1	1	1
Glyma.08G139600	AT5G65180	1	0	1	0	1
Glyma.08G139600	AT5G10060	1	1	1	1	1
Glyma.08G140100	AT5G10030	1	0	0	1	1
Glyma.08G140100	AT5G65210	1	1	0	0	1
Glyma.08G140200	AT4G39660	1	1	1	1	1
Glyma.08G140300	AT4G39620	1	1	1	1	1
Glyma.08G140900	AT5G64940	1	1	0	1	1
Glyma.08G141100	AT5G64910	1	0	1	1	1
Glyma.08G141100	AT5G10010	1	1	1	1	1
Glyma.08G141200	AT5G64880	1	1	0	0	1
Glyma.08G141300	AT2G21970	1	1	1	1	1
Glyma.08G141400	AT2G21960	1	1	1	1	1
Glyma.08G141500	AT4G39540	1	0	1	1	1
Glyma.08G141500	AT2G21940	1	1	1	1	1
Glyma.08G141600	AT4G39530	1	1	0	0	1
Glyma.08G142000	AT5G64850	1	0	1	1	1
Glyma.08G142000	AT5G09960	1	1	1	1	1
Glyma.08G142300	AT5G64813	1	1	1	1	1
Glyma.08G142300	AT5G09910	1	0	1	1	1
Glyma.08G142400	AT5G64810	1	1	0	1	1
Glyma.08G142600	AT2G21880	1	0	1	1	1
Glyma.08G142800	AT2G21870	1	1	0	0	1
Glyma.08G142900	AT2G21860	1	1	0	1	1
Glyma.08G143100	AT4G39460	1	1	1	1	1
Glyma.08G143200	AT4G39420	1	1	1	1	1
Glyma.08G143400	AT4G39410	1	1	0	0	1
Glyma.08G143800	AT4G39390	1	1	1	1	1
Glyma.08G144000	AT5G64780	1	0	1	0	1
Glyma.08G144600	AT4G39380	1	0	1	1	1
Glyma.08G144700	AT2G21800	1	0	1	1	1
Glyma.08G145100	AT4G39370	1	1	1	1	1
Glyma.08G145200	AT5G64760	1	0	1	1	1
Glyma.08G145200	AT5G09900	1	1	1	1	1
Glyma.08G145300	AT5G64750	1	1	0	1	1
Glyma.08G145400	AT5G09880	1	1	1	1	1
Glyma.08G145600	AT2G21770	1	0	0	1	1
Glyma.08G145600	AT4G39350	1	1	0	1	1
Glyma.08G145600	AT5G09870	1	0	0	1	1
Glyma.08G145600	AT5G64740	1	0	0	1	1
Glyma.08G145700	AT5G64730	1	1	1	1	1
Glyma.08G145900	AT4G39330	1	0	0	1	1
Glyma.08G145900	AT2G21730	1	1	0	1	1
Glyma.08G146000	AT5G09850	1	1	1	1	1
Glyma.08G146100	AT5G64700	1	1	0	1	1
Glyma.08G146300	AT5G09820	1	1	1	1	1
Glyma.08G146500	AT5G09810	1	1	0	1	1
Glyma.08G146500	AT3G18780	1	0	0	1	1
Glyma.08G146600	AT3G18773	1	0	0	1	1
Glyma.08G146700	AT3G18770	1	1	1	1	1
Glyma.08G147000	AT3G18730	1	1	1	1	1
Glyma.08G147100	AT5G64667	1	1	1	1	1
Glyma.08G147100	AT5G09805	1	0	1	1	1
Glyma.08G147100	AT3G18715	1	0	1	1	1
Glyma.08G147200	AT5G09800	1	0	0	1	1
Glyma.08G147200	AT5G64660	1	1	0	1	1
Glyma.08G147200	AT3G18710	1	0	0	1	1
Glyma.08G147500	AT3G18680	1	1	1	0	1
Glyma.08G147900	AT5G09760	1	1	0	1	1
Glyma.08G147900	AT5G64640	1	0	0	1	1
Glyma.08G157200	AT2G44410	1	1	0	1	1
Glyma.08G157400	AT2G31960	1	1	0	0	1
Glyma.08G157700	AT2G44350	1	1	1	1	1
Glyma.08G157800	AT2G31955	1	1	1	1	1
Glyma.08G158100	AT2G31945	1	0	1	1	1
Glyma.08G158300	AT2G44330	1	0	0	1	1
Glyma.08G158500	AT2G31940	1	1	1	1	1
Glyma.08G158600	AT2G44280	1	1	1	1	1
Glyma.08G158800	AT2G31920	1	1	1	1	1
Glyma.08G159400	AT2G44260	1	1	0	0	1
Glyma.08G160400	AT1G79250	1	1	0	0	1
Glyma.08G161000	AT3G12670	1	1	1	0	1
Glyma.08G162100	AT3G12700	1	1	0	1	1
Glyma.08G162200	AT1G79270	1	1	0	1	1
Glyma.08G162300	AT1G79280	1	1	1	1	1
Glyma.08G162500	AT3G12710	1	1	1	1	1
Glyma.08G163000	AT1G79380	1	1	1	1	1
Glyma.08G163200	AT3G12720	1	1	0	1	1
Glyma.08G163400	AT1G79420	1	1	0	1	1
Glyma.08G163500	AT1G79430	1	1	0	1	1
Glyma.08G163500	AT3G12730	1	0	0	1	1
Glyma.08G163600	AT2G44230	1	0	1	0	1
Glyma.08G163700	AT1G79440	1	1	0	1	1
Glyma.08G163800	AT3G12740	1	0	1	1	1
Glyma.08G163800	AT1G16360	1	0	1	1	1
Glyma.08G163800	AT1G79450	1	0	1	1	1
Glyma.08G163900	AT1G79460	1	1	1	1	1
Glyma.08G164100	AT1G79470	1	0	1	1	1
Glyma.08G164100	AT1G16350	1	1	1	1	1
Glyma.08G164200	AT1G79480	1	1	0	1	1
Glyma.08G164400	AT3G12750	1	1	0	1	1
Glyma.08G164500	AT1G79510	1	1	1	1	1
Glyma.08G164500	AT1G16320	1	0	1	1	1
Glyma.08G164666	AT1G16310	1	0	0	1	1
Glyma.08G164800	AT1G79520	1	0	1	0	1
Glyma.08G164900	AT3G12760	1	1	1	1	1
Glyma.08G165100	AT1G16290	1	1	1	1	1
Glyma.08G165500	AT3G12780	1	0	1	0	1
Glyma.08G165500	AT1G56190	1	1	1	0	1
Glyma.08G165600	AT1G16280	1	1	0	0	1
Glyma.08G165700	AT1G56170	1	1	1	0	1
Glyma.08G165800	AT1G79570	1	1	0	1	1
Glyma.08G167600	AT1G79210	1	0	0	1	1
Glyma.08G167600	AT1G16470	1	1	0	1	1
Glyma.08G167800	AT1G79200	1	1	1	1	1
Glyma.08G168100	AT1G16490	1	0	0	1	1
Glyma.08G168100	AT1G79180	1	1	0	1	1
Glyma.08G168300	AT1G16510	1	0	0	1	1
Glyma.08G168300	AT3G12830	1	1	0	1	1
Glyma.08G168700	AT1G56090	1	1	1	0	1
Glyma.08G168900	AT3G12890	1	1	1	1	1
Glyma.08G169000	AT1G16530	1	0	0	1	1
Glyma.08G169300	AT3G12900	1	1	0	0	1
Glyma.08G169451	AT3G12910	1	1	0	1	1
Glyma.08G170000	AT1G56070	1	1	1	0	1
Glyma.08G170000	AT3G12915	1	0	1	1	1
Glyma.08G170200	AT1G16570	1	1	1	1	1
Glyma.08G170300	AT1G16590	1	1	0	1	1
Glyma.08G170400	AT3G12920	1	1	0	1	1
Glyma.08G171900	AT3G12950	1	0	1	0	1
Glyma.08G172000	AT1G79100	1	0	0	1	1
Glyma.08G172000	AT1G16610	1	1	1	0	1
Glyma.08G172400	AT1G79080	1	1	1	0	1
Glyma.08G172800	AT3G12960	1	1	1	1	1
Glyma.08G173000	AT1G79070	1	1	1	1	1
Glyma.08G173100	AT1G79060	1	1	1	1	1
Glyma.08G173100	AT1G56020	1	0	1	0	1
Glyma.08G173100	AT3G12970	1	0	1	1	1
Glyma.08G173200	AT1G16650	1	1	1	0	1
Glyma.08G173400	AT1G56010	1	1	0	0	1
Glyma.08G173600	AT1G56000	1	1	1	0	1
Glyma.08G173700	AT1G79040	1	1	1	1	1
Glyma.08G173800	AT1G16670	1	1	0	0	1
Glyma.08G173900	AT1G79030	1	1	1	1	1
Glyma.08G173900	AT1G16680	1	0	1	0	1
Glyma.08G175500	AT3G14400	1	1	0	1	1
Glyma.08G175600	AT3G14410	1	1	1	1	1
Glyma.08G175800	AT3G14420	1	1	1	0	1
Glyma.08G176300	AT3G14440	1	1	0	1	1
Glyma.08G176400	AT3G14450	1	1	1	1	1
Glyma.08G176700	AT5G09450	1	1	0	0	1
Glyma.08G177300	AT5G64300	1	1	1	1	1
Glyma.08G177400	AT5G64290	1	1	1	0	1
Glyma.08G178000	AT5G64260	1	1	0	1	1
Glyma.08G178100	AT5G64250	1	1	1	1	1
Glyma.08G178500	AT5G64240	1	0	1	1	1
Glyma.08G178600	AT5G09430	1	1	1	1	1
Glyma.08G178700	AT5G09420	1	1	1	1	1
Glyma.08G178900	AT5G09410	1	0	1	1	1
Glyma.08G178900	AT5G64220	1	1	1	1	1
Glyma.08G179100	AT5G09400	1	1	0	1	1
Glyma.08G179200	AT5G09390	1	1	1	1	1
Glyma.08G179400	AT5G64170	1	1	1	1	1
Glyma.08G179600	AT5G64120	1	1	0	0	1
Glyma.08G185100	AT1G10790	1	0	1	0	1
Glyma.08G186200	AT1G10890	1	0	1	1	1
Glyma.08G186400	AT1G10900	1	0	0	1	1
Glyma.08G186600	AT1G10910	1	1	1	1	1
Glyma.08G188100	AT1G10930	1	1	0	0	1
Glyma.08G188300	AT1G10940	1	1	0	1	1
Glyma.08G188400	AT1G10950	1	1	0	1	1
Glyma.08G188500	AT1G10960	1	1	1	1	1
Glyma.08G188600	AT1G11000	1	1	0	0	1
Glyma.08G189900	AT1G72740	1	0	0	1	1
Glyma.08G190100	AT3G13920	1	0	0	1	1
Glyma.08G190100	AT1G72730	1	0	0	1	1
Glyma.08G190200	AT1G72720	1	0	1	1	1
Glyma.08G190300	AT1G72710	1	1	0	1	1
Glyma.08G190400	AT1G72700	1	0	0	1	1
Glyma.08G190400	AT3G13900	1	0	0	1	1
Glyma.08G190900	AT3G13898	1	1	1	1	1
Glyma.08G191200	AT1G72690	1	1	0	0	1
Glyma.08G191500	AT3G13890	1	1	0	1	1
Glyma.08G191600	AT3G13882	1	1	1	1	1
Glyma.08G191900	AT3G13790	1	1	0	0	1
Glyma.08G192000	AT3G13790	1	1	0	0	1
Glyma.08G192200	AT3G13800	1	1	1	1	1
Glyma.08G192400	AT3G13845	1	0	1	1	1
Glyma.08G192500	AT1G55080	1	1	1	1	1
Glyma.08G192600	AT3G13850	1	1	0	1	1
Glyma.08G192700	AT3G13860	1	1	0	1	1
Glyma.08G193200	AT3G13870	1	0	1	0	1
Glyma.08G193400	AT1G55130	1	0	0	1	1
Glyma.08G193400	AT3G13772	1	1	0	1	1
Glyma.08G193500	AT3G13750	1	1	0	1	1
Glyma.08G193700	AT1G55150	1	1	0	1	1
Glyma.08G193800	AT1G55160	1	1	1	1	1
Glyma.08G193900	AT3G13730	1	1	0	1	1
Glyma.08G194100	AT1G55180	1	1	0	1	1
Glyma.08G194200	AT1G55190	1	1	0	1	1
Glyma.08G194300	AT3G13700	1	1	1	1	1
Glyma.08G194500	AT3G13690	1	1	0	0	1
Glyma.08G194700	AT3G21250	1	1	0	0	1
Glyma.08G195200	AT1G51690	1	0	1	1	1
Glyma.08G195300	AT1G51700	1	0	0	1	1
Glyma.08G195300	AT3G21270	1	1	0	1	1
Glyma.08G195900	AT1G51710	1	1	1	1	1
Glyma.08G195900	AT3G21280	1	0	1	1	1
Glyma.08G196100	AT3G21290	1	1	1	1	1
Glyma.08G196200	AT1G51720	1	1	1	1	1
Glyma.08G196300	AT1G51730	1	1	1	1	1
Glyma.08G196400	AT3G21295	1	1	0	0	1
Glyma.08G197000	AT1G51760	1	1	1	0	1
Glyma.08G197200	AT1G51780	1	0	1	0	1
Glyma.08G197400	AT3G21310	1	1	0	0	1
Glyma.08G197500	AT3G21320	1	0	1	1	1
Glyma.08G197600	AT3G21330	1	1	1	1	1
Glyma.08G199200	AT3G21350	1	1	1	0	1
Glyma.08G199900	AT3G16480	1	1	1	0	1
Glyma.08G199900	AT1G51980	1	0	1	0	1
Glyma.08G201000	AT1G79730	1	1	1	0	1
Glyma.08G201100	AT3G16360	1	1	1	1	1
Glyma.08G201200	AT1G79750	1	1	1	0	1
Glyma.08G201300	AT3G16340	1	0	0	1	1
Glyma.08G201400	AT1G79760	1	1	1	0	1
Glyma.08G201700	AT1G52140	1	0	1	1	1
Glyma.08G201700	AT3G16330	1	1	1	1	1
Glyma.08G201800	AT1G79770	1	1	1	0	1
Glyma.08G202000	AT1G52150	1	1	1	0	1
Glyma.08G202300	AT3G16280	1	0	0	1	1
Glyma.08G202600	AT1G52155	1	1	1	1	1
Glyma.08G202900	AT3G16270	1	1	1	1	1
Glyma.08G203000	AT1G52180	1	0	0	1	1
Glyma.08G203000	AT3G16240	1	1	0	1	1
Glyma.08G203400	AT1G79810	1	1	0	0	1
Glyma.08G203700	AT3G16190	1	1	1	1	1
Glyma.08G203900	AT3G16180	1	0	0	1	1
Glyma.08G204000	AT1G52190	1	1	0	0	1
Glyma.08G204100	AT3G16175	1	1	1	1	1
Glyma.08G204100	AT1G52191	1	0	1	1	1
Glyma.08G204300	AT3G16170	1	1	0	1	1
Glyma.08G204400	AT1G15220	1	1	1	1	1
Glyma.08G204500	AT1G79820	1	0	0	1	1
Glyma.08G204600	AT1G52220	1	1	1	1	1
Glyma.08G204700	AT1G79840	1	1	0	1	1
Glyma.08G204800	AT3G16140	1	0	1	1	1
Glyma.08G204800	AT1G52230	1	1	1	1	1
Glyma.08G204900	AT3G16130	1	0	0	1	1
Glyma.08G204900	AT1G79860	1	1	0	1	1
Glyma.08G204900	AT1G52240	1	0	0	1	1
Glyma.08G205000	AT1G79870	1	1	0	1	1
Glyma.08G205200	AT1G15230	1	1	1	1	1
Glyma.08G205300	AT3G16100	1	0	1	1	1
Glyma.08G205300	AT1G52280	1	1	1	1	1
Glyma.08G205400	AT1G15240	1	1	1	1	1
Glyma.08G205500	AT3G16080	1	0	1	1	1
Glyma.08G205500	AT1G52300	1	1	1	1	1
Glyma.08G205500	AT1G15250	1	0	1	1	1
Glyma.08G205600	AT3G16070	1	1	1	1	1
Glyma.08G205600	AT1G15260	1	0	1	1	1
Glyma.08G205700	AT3G16060	1	1	1	1	1
Glyma.08G205800	AT1G79900	1	1	1	1	1
Glyma.08G206000	AT1G15270	1	1	1	1	1
Glyma.08G206000	AT3G16040	1	0	0	1	1
Glyma.08G206300	AT1G52315	1	1	0	1	1
Glyma.08G206700	AT1G52343	1	1	1	1	1
Glyma.08G206900	AT1G79930	1	1	0	0	1
Glyma.08G207000	AT1G79985	1	1	1	1	1
Glyma.08G207100	AT3G15990	1	1	0	1	1
Glyma.08G207300	AT1G52360	1	1	1	1	1
Glyma.08G207300	AT1G79990	1	0	0	1	1
Glyma.08G207300	AT3G15980	1	0	1	1	1
Glyma.08G207400	AT1G15280	1	0	1	1	1
Glyma.08G207400	AT1G80000	1	1	1	1	1
Glyma.08G207600	AT1G52420	1	0	1	1	1
Glyma.08G207600	AT3G15940	1	1	1	1	1
Glyma.08G207700	AT1G15670	1	0	1	0	1
Glyma.08G207700	AT1G80440	1	1	1	1	1
Glyma.08G207800	AT1G80410	1	1	1	1	1
Glyma.08G207900	AT1G52830	1	0	0	1	1
Glyma.08G207900	AT1G15580	1	0	0	1	1
Glyma.08G207900	AT3G15540	1	1	0	1	1
Glyma.08G208000	AT1G80370	1	1	1	1	1
Glyma.08G208000	AT1G15570	1	0	1	1	1
Glyma.08G208100	AT1G80350	1	1	0	1	1
Glyma.08G208300	AT1G15550	1	1	0	1	1
Glyma.08G208600	AT1G52780	1	1	1	1	1
Glyma.08G208700	AT1G80310	1	1	1	1	1
Glyma.08G209000	AT3G15570	1	1	0	1	1
Glyma.08G209000	AT1G52770	1	0	0	1	1
Glyma.08G209100	AT1G15500	1	0	1	1	1
Glyma.08G209100	AT1G80300	1	1	1	1	1
Glyma.08G209200	AT1G80280	1	0	1	1	1
Glyma.08G209200	AT1G15490	1	1	1	1	1
Glyma.08G209200	AT1G52750	1	0	0	1	1
Glyma.08G209300	AT1G52720	1	1	1	1	1
Glyma.08G209400	AT1G80240	1	0	0	1	1
Glyma.08G209600	AT3G15620	1	1	1	1	1
Glyma.08G209700	AT1G80230	1	1	1	1	1
Glyma.08G209700	AT3G15640	1	0	1	1	1
Glyma.08G209800	AT3G15650	1	0	1	1	1
Glyma.08G209800	AT1G52700	1	1	1	0	1
Glyma.08G209900	AT3G15660	1	1	1	1	1
Glyma.08G210000	AT1G15420	1	1	1	1	1
Glyma.08G210200	AT3G15680	1	1	0	1	1
Glyma.08G210800	AT1G15400	1	1	1	1	1
Glyma.08G210800	AT1G80180	1	0	1	1	1
Glyma.08G210900	AT1G15390	1	1	1	1	1
Glyma.08G211100	AT1G15380	1	0	1	1	1
Glyma.08G211100	AT1G80160	1	1	1	1	1
Glyma.08G211300	AT1G52630	1	1	0	1	1
Glyma.08G211500	AT1G15370	1	1	1	1	1
Glyma.08G211600	AT1G15360	1	1	1	1	1
Glyma.08G211700	AT1G52570	1	0	0	1	1
Glyma.08G211700	AT3G15730	1	1	0	1	1
Glyma.08G211800	AT3G15760	1	0	1	1	1
Glyma.08G211800	AT1G52565	1	1	1	1	1
Glyma.08G211900	AT3G15770	1	0	0	1	1
Glyma.08G211900	AT1G15350	1	0	1	1	1
Glyma.08G212000	AT1G52560	1	1	0	1	1
Glyma.08G212100	AT1G80133	1	0	1	1	1
Glyma.08G212200	AT1G52550	1	0	1	1	1
Glyma.08G212200	AT3G15780	1	0	0	1	1
Glyma.08G212300	AT1G80130	1	1	1	1	1
Glyma.08G212400	AT3G15800	1	1	0	1	1
Glyma.08G212600	AT3G15810	1	1	0	1	1
Glyma.08G212600	AT1G80120	1	0	1	1	1
Glyma.08G212800	AT1G80100	1	1	1	1	1
Glyma.08G212900	AT3G15850	1	1	1	0	1
Glyma.08G213200	AT3G15890	1	1	0	1	1
Glyma.08G213401	AT1G80030	1	1	0	1	1
Glyma.08G213600	AT1G15310	1	0	1	0	1
Glyma.08G213800	AT3G15930	1	1	0	1	1
Glyma.08G213900	AT1G52510	1	1	1	0	1
Glyma.08G214000	AT1G15290	1	1	1	0	1
Glyma.08G214100	AT1G80450	1	1	1	1	1
Glyma.08G214300	AT1G15690	1	1	0	1	1
Glyma.08G214500	AT1G15740	1	1	1	1	1
Glyma.08G214600	AT1G15750	1	0	0	1	1
Glyma.08G214600	AT1G80490	1	1	0	1	1
Glyma.08G214800	AT1G15760	1	1	1	1	1
Glyma.08G214800	AT1G80520	1	0	1	1	1
Glyma.08G214900	AT1G15770	1	0	0	1	1
Glyma.08G215700	AT1G80580	1	1	0	1	1
Glyma.08G216100	AT1G15810	1	0	0	1	1
Glyma.08G216300	AT1G80630	1	1	1	1	1
Glyma.08G216500	AT1G80660	1	0	0	1	1
Glyma.08G216700	AT1G15860	1	1	1	1	1
Glyma.08G216800	AT1G80690	1	1	0	1	1
Glyma.08G216900	AT1G80700	1	1	1	1	1
Glyma.08G217200	AT1G15880	1	1	1	1	1
Glyma.08G217400	AT1G80760	1	1	0	1	1
Glyma.08G217500	AT1G15910	1	1	0	1	1
Glyma.08G217600	AT1G15920	1	0	0	1	1
Glyma.08G217600	AT1G80780	1	0	0	1	1
Glyma.08G217700	AT1G15930	1	0	1	1	1
Glyma.08G218100	AT1G15950	1	1	0	0	1
Glyma.08G218200	AT1G15960	1	1	1	1	1
Glyma.08G218200	AT1G80830	1	0	1	1	1
Glyma.08G218600	AT1G80840	1	1	0	1	1
Glyma.08G218700	AT1G80850	1	0	1	1	1
Glyma.08G218700	AT1G15970	1	0	1	1	1
Glyma.08G218800	AT1G15980	1	1	1	1	1
Glyma.08G218900	AT1G80860	1	1	1	1	1
Glyma.08G219300	AT1G15990	1	0	0	1	1
Glyma.08G219900	AT1G80890	1	1	1	0	1
Glyma.08G219900	AT1G16000	1	0	1	1	1
Glyma.08G220000	AT1G80920	1	1	1	0	1
Glyma.08G220400	AT1G80940	1	1	1	0	1
Glyma.08G220800	AT1G16060	1	1	0	1	1
Glyma.08G220900	AT1G16080	1	1	1	1	1
Glyma.08G221200	AT1G51540	1	1	1	0	1
Glyma.08G221300	AT1G51550	1	1	1	1	1
Glyma.08G221400	AT1G51560	1	1	1	1	1
Glyma.08G221400	AT3G21140	1	0	1	1	1
Glyma.08G221600	AT3G21150	1	1	1	1	1
Glyma.08G221700	AT1G51580	1	1	0	1	1
Glyma.08G221800	AT1G51600	1	1	1	1	1
Glyma.08G221900	AT3G21160	1	0	1	0	1
Glyma.08G222000	AT1G51610	1	1	1	1	1
Glyma.08G222200	AT3G21180	1	1	0	1	1
Glyma.08G222300	AT3G21190	1	1	1	1	1
Glyma.08G222300	AT1G51630	1	0	1	1	1
Glyma.08G222500	AT1G51640	1	0	0	1	1
Glyma.08G222600	AT3G21200	1	1	1	1	1
Glyma.08G222900	AT1G51650	1	1	1	1	1
Glyma.08G223200	AT3G21215	1	1	1	0	1
Glyma.08G223400	AT1G51660	1	1	1	1	1
Glyma.08G223400	AT3G21220	1	0	1	0	1
Glyma.08G224000	AT1G78880	1	0	1	0	1
Glyma.08G224400	AT1G78900	1	1	1	0	1
Glyma.08G225400	AT1G78915	1	1	1	0	1
Glyma.08G225900	AT1G78980	1	1	1	0	1
Glyma.08G226700	AT1G79000	1	1	1	0	1
Glyma.08G232600	AT3G12670	1	1	1	0	1
Glyma.08G232700	AT3G12680	1	1	1	0	1
Glyma.08G232800	AT1G16440	1	0	0	1	1
Glyma.08G232800	AT1G79250	1	1	0	1	1
Glyma.08G232900	AT3G12710	1	1	1	0	1
Glyma.08G233300	AT1G16420	1	0	1	1	1
Glyma.08G233300	AT1G79320	1	0	1	0	1
Glyma.08G233500	AT1G79340	1	1	1	0	1
Glyma.08G233702	AT1G79350	1	1	1	1	1
Glyma.08G234200	AT1G79380	1	1	1	1	1
Glyma.08G234600	AT3G12740	1	0	1	0	1
Glyma.08G234600	AT1G16360	1	0	1	1	1
Glyma.08G234600	AT1G79450	1	0	1	0	1
Glyma.08G234900	AT1G16330	1	1	0	1	1
Glyma.08G235000	AT1G79510	1	1	1	0	1
Glyma.08G235000	AT1G16320	1	0	1	1	1
Glyma.08G237150	AT1G79570	1	1	0	1	1
Glyma.08G237150	AT1G16270	1	0	0	1	1
Glyma.08G237400	AT3G12800	1	1	1	0	1
Glyma.08G240400	AT3G01090	1	1	0	0	1
Glyma.08G240500	AT3G29180	1	1	1	1	1
Glyma.08G240500	AT5G39430	1	0	1	1	1
Glyma.08G240700	AT5G39420	1	0	0	1	1
Glyma.08G241000	AT3G29200	1	1	1	1	1
Glyma.08G241100	AT3G29230	1	1	0	0	1
Glyma.08G241200	AT3G29240	1	1	1	1	1
Glyma.08G241300	AT5G39410	1	1	1	1	1
Glyma.08G241400	AT5G15390	1	1	1	1	1
Glyma.08G241500	AT5G39400	1	1	1	1	1
Glyma.08G241600	AT5G15410	1	1	0	1	1
Glyma.08G241700	AT3G29270	1	1	1	1	1
Glyma.08G242000	AT5G39360	1	1	1	1	1
Glyma.08G242000	AT5G15440	1	0	1	1	1
Glyma.08G242100	AT5G15450	1	1	0	1	1
Glyma.08G242300	AT3G01050	1	0	1	0	1
Glyma.08G242300	AT5G15460	1	1	1	1	1
Glyma.08G242500	AT5G15470	1	0	0	1	1
Glyma.08G242500	AT3G01040	1	1	0	0	1
Glyma.08G242700	AT3G29310	1	1	1	1	1
Glyma.08G243100	AT3G01015	1	0	1	0	1
Glyma.08G243100	AT5G15510	1	1	1	1	1
Glyma.08G243200	AT5G39260	1	0	0	1	1
Glyma.08G243300	AT5G39250	1	1	1	1	1
Glyma.08G245100	AT3G29390	1	1	1	1	1
Glyma.08G245400	AT3G29400	1	1	0	1	1
Glyma.08G245500	AT3G02110	1	1	0	0	1
Glyma.08G246100	AT3G02130	1	1	0	0	1
Glyma.08G247300	AT3G02150	1	1	0	1	1
Glyma.08G247400	AT3G02160	1	1	1	1	1
Glyma.08G247500	AT3G02170	1	0	1	1	1
Glyma.08G247700	AT3G29770	1	1	0	1	1
Glyma.08G249900	AT3G02230	1	1	1	1	1
Glyma.08G250000	AT3G30180	1	1	0	1	1
Glyma.08G250700	AT5G15800	1	1	0	1	1
Glyma.08G251200	AT5G38900	1	1	1	1	1
Glyma.08G251300	AT5G15790	1	0	1	1	1
Glyma.08G251300	AT5G38895	1	0	0	1	1
Glyma.08G251400	AT5G38880	1	1	1	1	1
Glyma.08G251500	AT5G15780	1	1	1	1	1
Glyma.08G252600	AT3G02260	1	1	0	1	1
Glyma.08G252700	AT5G15740	1	1	0	1	1
Glyma.08G252800	AT5G38860	1	0	1	0	1
Glyma.08G252900	AT3G30300	1	1	0	0	1
Glyma.08G253100	AT5G15730	1	1	0	1	1
Glyma.08G253600	AT5G15710	1	1	1	1	1
Glyma.08G253700	AT3G30380	1	1	0	1	1
Glyma.08G253800	AT5G15700	1	1	1	1	1
Glyma.08G253900	AT5G38840	1	1	1	1	1
Glyma.08G254200	AT3G30390	1	1	1	1	1
Glyma.08G254200	AT5G38820	1	0	1	1	1
Glyma.08G254300	AT3G02330	1	1	0	0	1
Glyma.08G254400	AT5G38800	1	0	1	1	1
Glyma.08G254400	AT3G30530	1	1	1	1	1
Glyma.08G254500	AT3G02360	1	1	1	0	1
Glyma.08G254800	AT3G30725	1	0	1	1	1
Glyma.08G255200	AT3G02380	1	1	1	0	1
Glyma.08G255800	AT3G02470	1	1	1	1	1
Glyma.08G255900	AT3G30775	1	1	1	1	1
Glyma.08G255900	AT5G38710	1	0	1	1	1
Glyma.08G256200	AT5G38560	1	1	0	0	1
Glyma.08G256500	AT3G02493	1	0	1	0	1
Glyma.08G256900	AT3G02500	1	0	1	0	1
Glyma.08G268500	AT4G18190	1	0	0	1	1
Glyma.08G270800	AT4G17920	1	0	0	1	1
Glyma.08G270800	AT5G46650	1	1	0	1	1
Glyma.08G270900	AT4G17910	1	1	1	1	1
Glyma.08G271000	AT5G46690	1	0	0	1	1
Glyma.08G271100	AT4G17905	1	1	0	1	1
Glyma.08G271700	AT5G46750	1	0	1	1	1
Glyma.08G271700	AT4G17890	1	1	1	1	1
Glyma.08G272200	AT5G46780	1	0	1	0	1
Glyma.08G272500	AT4G17870	1	1	0	1	1
Glyma.08G272500	AT5G46790	1	0	0	1	1
Glyma.08G272600	AT5G46800	1	1	1	1	1
Glyma.08G272800	AT2G22720	1	1	1	0	1
Glyma.08G272800	AT4G37860	1	0	1	1	1
Glyma.08G273300	AT2G22690	1	0	1	0	1
Glyma.08G273300	AT4G37880	1	1	1	1	1
Glyma.08G273500	AT5G65670	1	1	0	1	1
Glyma.08G273600	AT5G65660	1	1	1	1	1
Glyma.08G274200	AT5G65640	1	1	1	1	1
Glyma.08G274400	AT4G37930	1	1	1	1	1
Glyma.08G275500	AT4G37950	1	0	0	1	1
Glyma.08G275500	AT2G22620	1	1	0	0	1
Glyma.08G276900	AT4G38020	1	1	1	1	1
Glyma.08G277200	AT5G65550	1	0	0	1	1
Glyma.08G278700	AT5G10520	1	0	0	1	1
Glyma.08G278700	AT5G65530	1	1	0	1	1
Glyma.08G278900	AT5G65520	1	1	1	1	1
Glyma.08G279000	AT5G65510	1	0	0	1	1
Glyma.08G279000	AT5G10510	1	1	0	1	1
Glyma.08G279101	AT4G38050	1	1	0	1	1
Glyma.08G279200	AT2G22570	1	1	1	1	1
Glyma.08G279300	AT2G22560	1	0	1	1	1
Glyma.08G279300	AT5G10500	1	0	1	1	1
Glyma.08G279400	AT5G65480	1	0	1	1	1
Glyma.08G279400	AT4G38060	1	1	1	1	1
Glyma.08G279600	AT4G38062	1	1	1	1	1
Glyma.08G279700	AT5G10480	1	1	1	1	1
Glyma.08G279800	AT5G10470	1	0	0	1	1
Glyma.08G279800	AT5G65460	1	1	0	1	1
Glyma.08G280000	AT4G38090	1	1	1	1	1
Glyma.08G280300	AT2G22500	1	1	0	1	1
Glyma.08G280600	AT5G10440	1	0	0	1	1
Glyma.08G280600	AT2G22490	1	1	0	1	1
Glyma.08G280600	AT5G65420	1	0	0	1	1
Glyma.08G280700	AT2G22480	1	1	1	1	1
Glyma.08G281000	AT5G65410	1	0	0	1	1
Glyma.08G281400	AT2G22475	1	1	0	1	1
Glyma.08G282000	AT1G70640	1	0	0	1	1
Glyma.08G282300	AT1G70630	1	1	1	0	1
Glyma.08G282400	AT1G70620	1	1	1	0	1
Glyma.08G282600	AT1G23300	1	0	0	1	1
Glyma.08G282900	AT1G60783	1	0	1	1	1
Glyma.08G283100	AT1G70570	1	1	1	1	1
Glyma.08G283400	AT1G60780	1	1	1	1	1
Glyma.08G283500	AT1G60770	1	1	0	1	1
Glyma.08G283700	AT1G10760	1	1	0	1	1
Glyma.08G284100	AT1G70530	1	1	0	0	1
Glyma.08G284300	AT1G23380	1	1	1	1	1
Glyma.08G284300	AT1G70510	1	0	1	1	1
Glyma.08G284600	AT1G23390	1	1	1	1	1
Glyma.08G284900	AT1G10660	1	1	1	1	1
Glyma.08G285000	AT1G23400	1	1	1	1	1
Glyma.08G285100	AT1G10657	1	1	1	1	1
Glyma.08G285200	AT1G23420	1	1	1	1	1
Glyma.08G285300	AT1G23450	1	1	0	1	1
Glyma.08G285350	AT1G23460	1	1	0	1	1
Glyma.08G285400	AT1G60590	1	1	0	0	1
Glyma.08G285500	AT1G60550	1	1	1	1	1
Glyma.08G285600	AT1G70490	1	0	0	1	1
Glyma.08G285600	AT1G23490	1	0	0	1	1
Glyma.08G285600	AT1G10630	1	0	0	1	1
Glyma.08G285700	AT1G60440	1	0	1	1	1
Glyma.08G285800	AT1G70480	1	1	1	1	1
Glyma.08G285800	AT1G23510	1	0	0	1	1
Glyma.08G285800	AT1G23600	1	0	1	0	1
Glyma.08G285900	AT1G60420	1	1	1	0	1
Glyma.08G286600	AT1G10620	1	0	0	1	1
Glyma.08G286600	AT1G23540	1	1	0	1	1
Glyma.08G286700	AT1G70410	1	0	1	0	1
Glyma.08G286700	AT1G23730	1	0	1	1	1
Glyma.08G286800	AT1G23740	1	1	1	1	1
Glyma.08G287400	AT1G23760	1	0	0	1	1
Glyma.08G287400	AT1G70370	1	1	0	0	1
Glyma.08G287400	AT1G60390	1	0	0	1	1
Glyma.08G287500	AT1G23760	1	0	1	0	1
Glyma.08G287600	AT1G60230	1	1	1	1	1
Glyma.08G287700	AT1G10570	1	0	0	1	1
Glyma.08G287700	AT1G60220	1	1	0	1	1
Glyma.08G287932	AT1G10550	1	1	0	1	1
Glyma.08G288000	AT1G23800	1	0	0	1	1
Glyma.08G288100	AT1G23820	1	0	1	1	1
Glyma.08G288100	AT1G70310	1	1	1	1	1
Glyma.08G288200	AT1G23850	1	1	1	0	1
Glyma.08G288200	AT1G23840	1	0	1	0	1
Glyma.08G288300	AT1G23860	1	1	1	1	1
Glyma.08G288400	AT1G60160	1	1	0	1	1
Glyma.08G288500	AT1G70300	1	1	0	0	1
Glyma.08G288600	AT1G60140	1	1	0	1	1
Glyma.08G288600	AT1G23870	1	0	0	1	1
Glyma.08G288600	AT1G70290	1	0	0	1	1
Glyma.08G288800	AT1G23880	1	0	1	1	1
Glyma.08G288800	AT1G70280	1	1	1	1	1
Glyma.08G288900	AT1G23890	1	1	1	0	1
Glyma.08G289100	AT1G23900	1	0	1	1	1
Glyma.08G289100	AT1G60070	1	1	1	1	1
Glyma.08G289500	AT1G60060	1	1	1	1	1
Glyma.08G290200	AT1G24030	1	1	0	1	1
Glyma.08G290300	AT1G70230	1	1	0	1	1
Glyma.08G290400	AT1G70220	1	0	1	1	1
Glyma.08G290400	AT1G24050	1	1	1	1	1
Glyma.08G290600	AT1G60030	1	0	0	1	1
Glyma.08G290800	AT1G60010	1	1	1	1	1
Glyma.08G290800	AT1G10530	1	0	1	0	1
Glyma.08G291000	AT1G70210	1	1	0	1	1
Glyma.08G292100	AT1G24110	1	0	0	1	1
Glyma.08G292300	AT1G70170	1	1	0	1	1
Glyma.08G292300	AT1G59970	1	0	0	1	1
Glyma.08G292300	AT1G24140	1	0	0	1	1
Glyma.08G292400	AT1G10470	1	1	0	0	1
Glyma.08G292400	AT1G59940	1	0	0	1	1
Glyma.08G292600	AT1G70140	1	1	0	1	1
Glyma.08G292600	AT1G59910	1	0	0	1	1
Glyma.08G292600	AT1G24150	1	0	0	1	1
Glyma.08G292700	AT1G70100	1	0	1	1	1
Glyma.08G292700	AT1G24160	1	1	1	1	1
Glyma.08G292800	AT1G24180	1	1	1	1	1
Glyma.08G292800	AT1G59900	1	0	1	1	1
Glyma.08G292900	AT1G24190	1	1	0	0	1
Glyma.08G292900	AT1G59890	1	0	0	1	1
Glyma.08G293200	AT1G27200	1	1	1	1	1
Glyma.08G293400	AT1G10430	1	1	0	0	1
Glyma.08G293400	AT1G59830	1	0	0	1	1
Glyma.08G293400	AT1G69960	1	0	0	1	1
Glyma.08G293600	AT1G27170	1	1	0	1	1
Glyma.08G293900	AT1G59820	1	1	0	1	1
Glyma.08G294100	AT1G10410	1	1	1	0	1
Glyma.08G294300	AT1G27120	1	0	1	1	1
Glyma.08G294800	AT1G27100	1	1	0	1	1
Glyma.08G294900	AT1G59720	1	1	0	0	1
Glyma.08G295600	AT1G69880	1	0	0	1	1
Glyma.08G296000	AT1G27040	1	0	0	1	1
Glyma.08G296000	AT1G69850	1	1	0	1	1
Glyma.08G296600	AT1G69840	1	1	0	1	1
Glyma.08G296800	AT1G69830	1	1	1	1	1
Glyma.08G297200	AT2G02740	1	0	1	0	1
Glyma.08G297200	AT1G14410	1	1	1	1	1
Glyma.08G297300	AT2G02760	1	1	0	0	1
Glyma.08G297300	AT1G14400	1	0	0	1	1
Glyma.08G297400	AT1G14390	1	1	1	1	1
Glyma.08G297400	AT2G02780	1	0	1	0	1
Glyma.08G297900	AT2G02800	1	1	0	0	1
Glyma.08G298200	AT2G02820	1	1	1	0	1
Glyma.08G298200	AT1G14350	1	0	1	1	1
Glyma.08G298400	AT1G69780	1	1	0	0	1
Glyma.08G298500	AT2G02860	1	1	1	0	1
Glyma.08G298700	AT1G26945	1	1	1	0	1
Glyma.08G298900	AT1G26930	1	0	1	0	1
Glyma.08G298900	AT2G02870	1	1	1	0	1
Glyma.08G298900	AT1G14330	1	0	1	1	1
Glyma.08G299000	AT1G69760	1	0	1	1	1
Glyma.08G299000	AT1G26920	1	1	1	0	1
Glyma.08G299300	AT1G69700	1	1	1	1	1
Glyma.08G299400	AT1G69690	1	0	0	1	1
Glyma.08G300100	AT1G69670	1	0	0	1	1
Glyma.08G300100	AT1G26830	1	1	0	0	1
Glyma.08G300400	AT2G02910	1	1	0	0	1
Glyma.08G300451	AT1G14300	1	1	1	0	1
Glyma.08G300800	AT1G14270	1	1	1	0	1
Glyma.08G301300	AT1G69620	1	1	0	0	1
Glyma.08G306800	AT2G30860	1	1	0	0	1
Glyma.08G307100	AT2G43000	1	0	0	1	1
Glyma.08G307600	AT2G42980	1	0	0	1	1
Glyma.08G308000	AT2G30890	1	1	1	0	1
Glyma.08G308900	AT2G42960	1	0	0	1	1
Glyma.08G309100	AT2G30933	1	1	0	0	1
Glyma.08G309300	AT2G42910	1	1	1	1	1
Glyma.08G309400	AT2G42890	1	0	0	1	1
Glyma.08G309500	AT2G42880	1	1	0	1	1
Glyma.08G309700	AT2G42840	1	1	1	1	1
Glyma.08G310100	AT2G42830	1	1	0	1	1
Glyma.08G310600	AT2G42820	1	1	1	1	1
Glyma.08G311000	AT2G42810	1	1	0	0	1
Glyma.08G311200	AT2G42790	1	1	1	1	1
Glyma.08G311300	AT2G42780	1	1	1	1	1
Glyma.08G312300	AT4G27070	1	1	0	0	1
Glyma.08G312400	AT5G54800	1	1	0	0	1
Glyma.08G312700	AT5G54820	1	0	1	0	1
Glyma.08G313200	AT4G27060	1	1	1	0	1
Glyma.08G314400	AT5G54855	1	1	1	0	1
Glyma.08G314500	AT5G54860	1	1	1	0	1
Glyma.08G314600	AT4G27040	1	1	1	1	1
Glyma.08G314700	AT4G27030	1	1	1	1	1
Glyma.08G315100	AT5G54920	1	1	1	0	1
Glyma.08G315200	AT5G54930	1	1	1	0	1
Glyma.08G316100	AT4G27010	1	1	1	1	1
Glyma.08G316700	AT5G54940	1	1	1	0	1
Glyma.08G317000	AT4G26965	1	1	1	1	1
Glyma.08G317200	AT4G26950	1	0	0	1	1
Glyma.08G318100	AT5G55040	1	1	1	1	1
Glyma.08G318200	AT5G55040	1	1	1	0	1
Glyma.08G318400	AT5G55050	1	1	0	1	1
Glyma.08G319100	AT5G55060	1	1	1	1	1
Glyma.08G319500	AT5G55120	1	0	1	1	1
Glyma.08G320000	AT5G55110	1	0	1	1	1
Glyma.08G320000	AT4G26880	1	1	1	1	1
Glyma.08G320500	AT4G26840	1	1	0	1	1
Glyma.08G320500	AT5G55160	1	0	1	1	1
Glyma.08G321900	AT4G26810	1	1	1	1	1
Glyma.08G322000	AT5G55200	1	0	1	1	1
Glyma.08G322000	AT4G26780	1	1	1	1	1
Glyma.08G322100	AT5G55210	1	0	1	1	1
Glyma.08G322167	AT5G55230	1	1	0	1	1
Glyma.08G322167	AT4G26760	1	0	0	1	1
Glyma.08G322233	AT5G55230	1	1	0	0	1
Glyma.08G322300	AT5G55250	1	1	0	1	1
Glyma.08G322800	AT5G55280	1	1	1	1	1
Glyma.08G322900	AT5G55290	1	1	1	0	1
Glyma.08G323100	AT5G55320	1	0	1	1	1
Glyma.08G323100	AT5G55330	1	0	1	0	1
Glyma.08G323400	AT5G55360	1	0	1	0	1
Glyma.08G323400	AT5G55350	1	0	1	0	1
Glyma.08G323600	AT5G55370	1	0	1	0	1
Glyma.08G323600	AT5G55380	1	1	1	0	1
Glyma.08G323800	AT5G55390	1	1	1	0	1
Glyma.08G323850	AT5G55390	1	1	0	0	1
Glyma.08G324100	AT5G55460	1	1	0	0	1
Glyma.08G324200	AT5G55470	1	1	1	1	1
Glyma.08G324300	AT4G26690	1	1	1	1	1
Glyma.08G324500	AT5G55480	1	1	1	0	1
Glyma.08G324600	AT5G55480	1	1	1	0	1
Glyma.08G324800	AT5G55500	1	1	1	1	1
Glyma.08G324900	AT5G55500	1	1	1	0	1
Glyma.08G325200	AT4G26660	1	0	0	1	1
Glyma.08G325200	AT5G55520	1	0	0	1	1
Glyma.08G325300	AT5G55530	1	1	1	1	1
Glyma.08G325400	AT5G55540	1	1	1	1	1
Glyma.08G325500	AT5G55550	1	0	0	1	1
Glyma.08G325500	AT4G26650	1	0	0	1	1
Glyma.08G325600	AT5G55560	1	1	0	1	1
Glyma.08G325800	AT4G26640	1	1	0	0	1
Glyma.08G327400	AT3G13110	1	0	1	1	1
Glyma.08G327500	AT3G13120	1	1	1	1	1
Glyma.08G327900	AT5G55600	1	1	1	1	1
Glyma.08G328600	AT3G13130	1	1	0	0	1
Glyma.08G328700	AT3G13175	1	1	1	1	1
Glyma.08G329200	AT4G26630	1	0	1	0	1
Glyma.08G329200	AT5G55660	1	1	1	0	1
Glyma.08G329400	AT5G55670	1	1	1	1	1
Glyma.08G329900	AT5G55730	1	1	1	1	1
Glyma.08G330200	AT5G55760	1	1	1	1	1
Glyma.08G330400	AT5G55850	1	1	0	1	1
Glyma.08G330800	AT5G55860	1	1	1	1	1
Glyma.08G331002	AT4G26620	1	1	1	1	1
Glyma.08G331532	AT5G55900	1	0	1	0	1
Glyma.08G332000	AT4G26600	1	1	1	1	1
Glyma.08G332000	AT5G55920	1	0	1	1	1
Glyma.08G332100	AT3G13220	1	1	0	1	1
Glyma.08G332200	AT5G55960	1	1	1	1	1
Glyma.08G332300	AT5G55970	1	1	0	1	1
Glyma.08G332300	AT4G26580	1	0	0	1	1
Glyma.08G332400	AT5G55980	1	1	0	1	1
Glyma.08G332400	AT3G13227	1	0	1	1	1
Glyma.08G332700	AT3G13225	1	1	1	1	1
Glyma.08G332800	AT4G26570	1	1	0	0	1
Glyma.08G332800	AT5G55990	1	0	0	1	1
Glyma.08G332900	AT5G56000	1	0	0	1	1
Glyma.08G333000	AT4G26555	1	1	1	1	1
Glyma.08G333100	AT4G26550	1	1	1	1	1
Glyma.08G333100	AT5G56020	1	0	1	1	1
Glyma.08G333200	AT5G56040	1	1	0	1	1
Glyma.08G333200	AT4G26540	1	0	0	1	1
Glyma.08G333400	AT4G26510	1	1	1	0	1
Glyma.08G336200	AT5G56130	1	1	1	0	1
Glyma.08G336400	AT3G13330	1	1	1	0	1
Glyma.08G336900	AT3G13320	1	0	1	0	1
Glyma.08G337100	AT3G13310	1	1	1	0	1
Glyma.08G337200	AT3G13300	1	1	1	0	1
Glyma.08G337500	AT3G13235	1	1	1	0	1
Glyma.08G337600	AT3G13230	1	1	1	0	1
Glyma.08G343000	AT3G07510	1	1	1	1	1
Glyma.08G343100	AT3G07480	1	1	1	0	1
Glyma.08G343200	AT5G48440	1	1	1	1	1
Glyma.08G343300	AT3G25430	1	1	1	0	1
Glyma.08G343500	AT5G48450	1	1	0	1	1
Glyma.08G343900	AT3G07470	1	1	1	0	1
Glyma.08G344000	AT3G25410	1	1	1	0	1
Glyma.08G344100	AT5G48460	1	1	1	1	1
Glyma.08G344200	AT5G48480	1	1	1	1	1
Glyma.08G344300	AT5G48490	1	1	1	0	1
Glyma.08G344400	AT5G48500	1	1	1	1	1
Glyma.08G344900	AT3G07425	1	1	0	0	1
Glyma.08G345000	AT3G25400	1	1	1	1	1
Glyma.08G345100	AT4G12970	1	1	1	0	1
Glyma.08G345300	AT3G07410	1	1	0	1	1
Glyma.08G345400	AT3G07390	1	0	0	1	1
Glyma.08G345400	AT3G25290	1	0	0	1	1
Glyma.08G345400	AT4G12980	1	1	0	0	1
Glyma.08G345500	AT3G25250	1	1	0	1	1
Glyma.08G345600	AT5G48545	1	1	1	1	1
Glyma.08G345800	AT3G07360	1	1	0	1	1
Glyma.08G346300	AT3G07340	1	1	0	1	1
Glyma.08G346300	AT5G48560	1	0	0	1	1
Glyma.08G346700	AT5G48570	1	0	0	1	1
Glyma.08G346700	AT3G25230	1	1	0	0	1
Glyma.08G346800	AT3G07320	1	1	0	1	1
Glyma.08G346900	AT3G07310	1	0	1	1	1
Glyma.08G346900	AT5G48590	1	1	1	1	1
Glyma.08G347300	AT4G13010	1	1	1	0	1
Glyma.08G347400	AT3G07270	1	1	1	1	1
Glyma.08G347600	AT5G48640	1	0	1	0	1
Glyma.08G347800	AT3G07250	1	0	0	1	1
Glyma.08G347800	AT5G48650	1	0	0	1	1
Glyma.08G347800	AT3G25150	1	1	1	1	1
Glyma.08G348000	AT3G25140	1	1	0	1	1
Glyma.08G348101	AT3G25130	1	1	1	1	1
Glyma.08G348300	AT4G13040	1	1	1	0	1
Glyma.08G348400	AT3G07220	1	1	1	1	1
Glyma.08G349100	AT3G07210	1	1	1	1	1
Glyma.08G349200	AT4G13050	1	1	1	0	1
Glyma.08G349200	AT3G25110	1	0	1	1	1
Glyma.08G349400	AT3G25100	1	1	1	0	1
Glyma.08G349500	AT3G25070	1	1	1	1	1
Glyma.08G349600	AT3G07190	1	0	1	1	1
Glyma.08G349600	AT5G48660	1	1	1	1	1
Glyma.08G349700	AT3G07180	1	1	1	1	1
Glyma.08G349900	AT5G48680	1	0	1	1	1
Glyma.08G349900	AT3G07170	1	1	1	1	1
Glyma.08G350000	AT3G25050	1	0	0	1	1
Glyma.08G350500	AT4G13090	1	1	0	0	1
Glyma.08G350900	AT3G07120	1	1	1	1	1
Glyma.08G351100	AT5G48720	1	1	1	1	1
Glyma.08G351200	AT3G25040	1	1	1	0	1
Glyma.08G352500	AT5G48730	1	1	1	1	1
Glyma.08G352600	AT3G24870	1	1	1	1	1
Glyma.08G352800	AT3G24840	1	1	0	0	1
Glyma.08G353900	AT3G24830	1	0	1	1	1
Glyma.08G353900	AT5G48760	1	1	1	1	1
Glyma.08G354000	AT3G07110	1	0	1	0	1
Glyma.08G354100	AT5G48810	1	0	1	1	1
Glyma.08G354300	AT3G24810	1	0	1	1	1
Glyma.08G354300	AT5G48820	1	1	0	1	1
Glyma.08G354400	AT3G24800	1	1	1	1	1
Glyma.08G354700	AT3G07090	1	1	1	1	1
Glyma.08G354800	AT3G07080	1	1	1	1	1
Glyma.08G355300	AT3G07070	1	1	0	1	1
Glyma.08G355300	AT3G24790	1	0	0	1	1
Glyma.08G355500	AT5G48830	1	1	1	1	1
Glyma.08G355700	AT5G48840	1	1	1	1	1
Glyma.08G355900	AT5G48850	1	1	1	0	1
Glyma.08G356000	AT3G07030	1	1	1	1	1
Glyma.08G356100	AT3G24760	1	1	1	1	1
Glyma.08G356200	AT3G24750	1	1	0	0	1
Glyma.08G356300	AT3G24740	1	1	0	0	1
Glyma.08G356500	AT3G24715	1	1	0	1	1
Glyma.08G356600	AT5G48890	1	1	0	1	1
Glyma.08G356800	AT3G24670	1	0	0	1	1
Glyma.08G356800	AT3G07010	1	0	0	1	1
Glyma.08G356800	AT5G48900	1	1	0	1	1
Glyma.08G357200	AT3G24660	1	1	0	1	1
Glyma.08G357400	AT5G48940	1	0	0	1	1
Glyma.08G357600	AT3G24650	1	1	1	1	1
Glyma.08G360100	AT5G13190	1	1	1	1	1
Glyma.08G360200	AT5G13180	1	1	0	1	1
Glyma.08G360400	AT5G13170	1	1	0	1	1
Glyma.08G360600	AT5G13160	1	1	0	1	1
Glyma.08G360800	AT5G13140	1	1	1	1	1
Glyma.08G361500	AT5G13000	1	1	0	0	1
Glyma.08G363800	AT5G16050	1	0	0	1	1
Glyma.08G364000	AT5G16070	1	0	0	1	1
Glyma.08G364100	AT5G16080	1	1	0	1	1
Glyma.08G364200	AT1G67140	1	1	0	1	1
Glyma.08G365000	AT1G67110	1	0	0	1	1
Glyma.08G365000	AT5G38450	1	1	0	0	1
Glyma.08G365100	AT1G67100	1	0	1	1	1
Glyma.08G365500	AT5G16110	1	0	1	1	1
Glyma.08G365700	AT1G67080	1	1	1	1	1
Glyma.08G365900	AT1G67070	1	0	1	1	1
Glyma.08G366100	AT1G67060	1	1	1	1	1
Glyma.08G366400	AT1G67050	1	1	1	1	1
Glyma.08G366600	AT1G67040	1	1	1	1	1
Glyma.08G366700	AT5G38300	1	1	1	0	1
Glyma.08G366700	AT1G67035	1	0	1	1	1
Glyma.08G366800	AT5G16140	1	0	0	1	1
Glyma.08G366800	AT5G38290	1	1	1	0	1
Glyma.08G366900	AT1G67030	1	1	1	1	1
Glyma.08G367100	AT5G16150	1	1	0	1	1
Glyma.08G367200	AT5G16170	1	1	0	1	1
Glyma.09G003900	AT4G21980	1	1	1	1	1
Glyma.09G003900	AT4G04620	1	0	1	0	1
Glyma.09G004000	AT1G62045	1	0	1	1	1
Glyma.09G004100	AT1G11740	1	0	1	0	1
Glyma.09G004100	AT1G62050	1	1	1	1	1
Glyma.09G004200	AT1G11790	1	1	1	0	1
Glyma.09G004300	AT1G11840	1	1	1	0	1
Glyma.09G004400	AT4G21990	1	0	1	1	1
Glyma.09G004400	AT4G04610	1	1	1	1	1
Glyma.09G004400	AT1G62180	1	0	1	1	1
Glyma.09G004700	AT1G11860	1	1	1	0	1
Glyma.09G005000	AT4G04480	1	0	1	0	1
Glyma.09G005000	AT4G22030	1	1	1	0	1
Glyma.09G005100	AT4G04470	1	1	1	1	1
Glyma.09G005400	AT1G11905	1	0	1	1	1
Glyma.09G005600	AT1G62290	1	0	0	1	1
Glyma.09G005600	AT1G11910	1	1	0	1	1
Glyma.09G005600	AT4G04460	1	0	1	1	1
Glyma.09G005700	AT1G62300	1	1	0	1	1
Glyma.09G005700	AT4G04450	1	0	0	1	1
Glyma.09G005700	AT4G22070	1	0	0	1	1
Glyma.09G005800	AT1G11915	1	1	0	1	1
Glyma.09G006000	AT1G11920	1	1	0	1	1
Glyma.09G006200	AT1G11925	1	1	1	0	1
Glyma.09G006300	AT1G11930	1	1	1	1	1
Glyma.09G006400	AT4G04370	1	1	0	1	1
Glyma.09G006500	AT4G04360	1	1	1	1	1
Glyma.09G006600	AT1G62305	1	1	0	1	1
Glyma.09G006600	AT1G11940	1	0	0	1	1
Glyma.09G007000	AT4G04330	1	1	1	1	1
Glyma.09G007100	AT4G04320	1	1	1	1	1
Glyma.09G007200	AT4G22130	1	1	1	1	1
Glyma.09G007500	AT1G62360	1	1	1	1	1
Glyma.09G007600	AT4G22150	1	0	1	1	1
Glyma.09G007600	AT4G04210	1	1	1	1	1
Glyma.09G007900	AT4G04040	1	0	1	1	1
Glyma.09G007900	AT1G12000	1	1	1	1	1
Glyma.09G008100	AT4G04020	1	1	1	1	1
Glyma.09G008100	AT4G22240	1	0	1	1	1
Glyma.09G008200	AT1G62370	1	0	0	1	1
Glyma.09G008200	AT4G22250	1	0	1	1	1
Glyma.09G008200	AT4G03965	1	1	1	1	1
Glyma.09G008400	AT1G62380	1	0	1	1	1
Glyma.09G008400	AT1G12010	1	0	1	1	1
Glyma.09G008500	AT4G22260	1	1	1	1	1
Glyma.09G008600	AT4G22270	1	0	1	1	1
Glyma.09G008600	AT4G03820	1	0	1	1	1
Glyma.09G009000	AT4G22290	1	1	1	1	1
Glyma.09G009100	AT1G62400	1	1	0	1	1
Glyma.09G009200	AT1G12020	1	1	1	1	1
Glyma.09G009200	AT1G62422	1	0	1	1	1
Glyma.09G009300	AT4G22310	1	1	1	1	1
Glyma.09G009400	AT4G22320	1	1	1	1	1
Glyma.09G009700	AT1G12030	1	1	0	1	1
Glyma.09G009700	AT1G62420	1	0	0	1	1
Glyma.09G010000	AT1G12050	1	1	1	1	1
Glyma.09G010100	AT1G12060	1	1	1	1	1
Glyma.09G010300	AT1G12070	1	0	1	1	1
Glyma.09G010300	AT1G62450	1	0	1	1	1
Glyma.09G010400	AT4G22370	1	1	1	1	1
Glyma.09G010600	AT4G22390	1	0	0	1	1
Glyma.09G010900	AT4G16500	1	0	0	1	1
Glyma.09G011200	AT4G17280	1	1	0	0	1
Glyma.09G011300	AT4G16490	1	1	1	1	1
Glyma.09G011400	AT4G16480	1	1	0	1	1
Glyma.09G011900	AT4G16450	1	1	1	1	1
Glyma.09G012200	AT4G16442	1	0	1	1	1
Glyma.09G012400	AT4G17240	1	1	1	0	1
Glyma.09G012500	AT4G16420	1	1	1	1	1
Glyma.09G013000	AT4G16400	1	1	1	1	1
Glyma.09G013100	AT4G17220	1	1	1	0	1
Glyma.09G013300	AT4G16390	1	1	1	1	1
Glyma.09G013700	AT4G16380	1	1	1	1	1
Glyma.09G014000	AT5G47630	1	1	1	1	1
Glyma.09G014100	AT5G47640	1	0	0	1	1
Glyma.09G014300	AT5G47660	1	1	0	1	1
Glyma.09G014500	AT5G47680	1	1	1	1	1
Glyma.09G014600	AT5G47690	1	1	1	1	1
Glyma.09G014700	AT5G47710	1	1	0	1	1
Glyma.09G015000	AT4G17210	1	0	1	0	1
Glyma.09G015100	AT5G47730	1	1	1	1	1
Glyma.09G015200	AT5G47740	1	1	1	1	1
Glyma.09G015400	AT5G47750	1	1	0	1	1
Glyma.09G015500	AT5G47760	1	0	1	1	1
Glyma.09G015600	AT5G47770	1	1	1	1	1
Glyma.09G015600	AT4G17190	1	0	1	0	1
Glyma.09G015800	AT5G47790	1	1	1	1	1
Glyma.09G015900	AT5G47800	1	1	0	1	1
Glyma.09G016300	AT4G17180	1	1	0	0	1
Glyma.09G016700	AT4G17170	1	1	0	0	1
Glyma.09G017500	AT4G17150	1	1	1	0	1
Glyma.09G022100	AT2G34690	1	1	0	1	1
Glyma.09G022200	AT1G30460	1	1	1	0	1
Glyma.09G023100	AT4G21130	1	1	1	1	1
Glyma.09G023200	AT1G30470	1	1	1	1	1
Glyma.09G023600	AT1G30490	1	0	1	1	1
Glyma.09G023600	AT2G34710	1	1	1	1	1
Glyma.09G023800	AT1G30500	1	1	0	1	1
Glyma.09G023800	AT2G34720	1	0	0	1	1
Glyma.09G024100	AT1G30510	1	1	1	0	1
Glyma.09G024500	AT1G30520	1	1	0	0	1
Glyma.09G024600	AT2G34730	1	1	1	1	1
Glyma.09G024700	AT1G30570	1	1	0	1	1
Glyma.09G024800	AT1G30580	1	1	1	1	1
Glyma.09G024900	AT4G20940	1	1	0	1	1
Glyma.09G025100	AT4G20930	1	1	1	1	1
Glyma.09G025500	AT4G20900	1	1	1	1	1
Glyma.09G026200	AT4G20880	1	1	1	0	1
Glyma.09G026800	AT2G34770	1	1	1	1	1
Glyma.09G026800	AT4G20870	1	0	1	1	1
Glyma.09G026900	AT2G34790	1	0	0	1	1
Glyma.09G026900	AT1G30760	1	1	0	0	1
Glyma.09G027000	AT4G20840	1	1	0	0	1
Glyma.09G028300	AT1G30700	1	1	0	0	1
Glyma.09G028400	AT1G30690	1	1	1	1	1
Glyma.09G028600	AT1G30680	1	1	1	0	1
Glyma.09G029700	AT4G20760	1	1	1	1	1
Glyma.09G029800	AT1G30650	1	1	0	1	1
Glyma.09G029800	AT2G34830	1	0	0	1	1
Glyma.09G030300	AT1G30620	1	1	1	1	1
Glyma.09G030300	AT2G34850	1	0	1	1	1
Glyma.09G031200	AT3G17330	1	0	0	1	1
Glyma.09G031200	AT1G48110	1	1	0	0	1
Glyma.09G031400	AT3G06450	1	0	1	0	1
Glyma.09G031500	AT3G17300	1	1	1	1	1
Glyma.09G031600	AT1G48100	1	1	0	0	1
Glyma.09G031700	AT3G17250	1	0	0	1	1
Glyma.09G031700	AT1G48040	1	1	0	0	1
Glyma.09G032001	AT3G17205	1	1	1	1	1
Glyma.09G032100	AT3G06490	1	1	0	1	1
Glyma.09G032200	AT1G47990	1	1	1	0	1
Glyma.09G032501	AT3G06520	1	0	1	1	1
Glyma.09G032600	AT5G49610	1	1	1	1	1
Glyma.09G032800	AT5G49580	1	1	1	0	1
Glyma.09G033100	AT1G47980	1	1	1	0	1
Glyma.09G033400	AT5G49540	1	1	1	0	1
Glyma.09G033500	AT5G49525	1	1	1	0	1
Glyma.09G033700	AT3G17130	1	1	1	1	1
Glyma.09G034300	AT5G49520	1	1	0	1	1
Glyma.09G034400	AT5G49510	1	1	1	1	1
Glyma.09G034500	AT3G06590	1	1	1	1	1
Glyma.09G034500	AT3G17100	1	0	1	1	1
Glyma.09G034800	AT3G17090	1	1	0	1	1
Glyma.09G035100	AT3G17060	1	1	0	1	1
Glyma.09G035300	AT3G06610	1	1	1	1	1
Glyma.09G035400	AT5G49470	1	0	0	1	1
Glyma.09G035600	AT5G49460	1	0	1	1	1
Glyma.09G035600	AT3G06650	1	1	1	1	1
Glyma.09G036000	AT3G66658	1	1	0	1	1
Glyma.09G036100	AT3G17020	1	1	1	1	1
Glyma.09G036200	AT3G36659	1	1	1	1	1
Glyma.09G036300	AT3G17000	1	1	1	1	1
Glyma.09G037100	AT4G16260	1	1	0	0	1
Glyma.09G037300	AT5G49430	1	1	1	1	1
Glyma.09G037400	AT3G16980	1	1	1	1	1
Glyma.09G037800	AT4G16160	1	1	1	0	1
Glyma.09G037900	AT5G49390	1	0	1	1	1
Glyma.09G037900	AT3G06670	1	1	1	0	1
Glyma.09G038000	AT3G16950	1	0	1	1	1
Glyma.09G038000	AT4G16155	1	1	1	0	1
Glyma.09G038300	AT3G16940	1	1	1	1	1
Glyma.09G038500	AT3G16920	1	1	0	1	1
Glyma.09G038600	AT5G49360	1	1	0	1	1
Glyma.09G038700	AT4G16146	1	1	1	1	1
Glyma.09G038800	AT5G49350	1	1	1	1	1
Glyma.09G038900	AT5G49330	1	0	0	1	1
Glyma.09G039500	AT5G49320	1	1	1	1	1
Glyma.09G039600	AT5G49305	1	0	0	1	1
Glyma.09G039600	AT4G16143	1	1	1	1	1
Glyma.09G039900	AT3G16860	1	0	1	1	1
Glyma.09G039900	AT5G49270	1	0	1	1	1
Glyma.09G039900	AT4G16120	1	1	1	1	1
Glyma.09G040000	AT3G16857	1	1	0	1	1
Glyma.09G040200	AT5G49230	1	0	1	1	1
Glyma.09G040200	AT3G06760	1	1	1	1	1
Glyma.09G040300	AT5G49220	1	1	0	1	1
Glyma.09G040300	AT4G16100	1	0	1	1	1
Glyma.09G041000	AT5G49215	1	0	0	1	1
Glyma.09G041000	AT3G06770	1	1	0	1	1
Glyma.09G041100	AT3G06778	1	1	0	1	1
Glyma.09G041200	AT4G16070	1	1	1	1	1
Glyma.09G041400	AT3G16785	1	1	1	1	1
Glyma.09G041500	AT3G16770	1	1	0	1	1
Glyma.09G042000	AT3G06810	1	1	1	1	1
Glyma.09G042300	AT3G16730	1	1	1	1	1
Glyma.09G042400	AT3G16720	1	1	0	1	1
Glyma.09G042400	AT4G15975	1	0	0	1	1
Glyma.09G042500	AT3G06840	1	1	1	1	1
Glyma.09G042500	AT5G49170	1	0	1	1	1
Glyma.09G042600	AT5G49150	1	1	1	1	1
Glyma.09G042700	AT5G49130	1	1	0	1	1
Glyma.09G042900	AT5G49120	1	1	1	1	1
Glyma.09G043100	AT4G15930	1	1	0	0	1
Glyma.09G043200	AT3G16690	1	0	0	1	1
Glyma.09G043200	AT4G15920	1	1	0	1	1
Glyma.09G043300	AT3G06868	1	0	1	1	1
Glyma.09G043400	AT4G15910	1	1	1	1	1
Glyma.09G043500	AT3G16670	1	0	1	0	1
Glyma.09G043700	AT5G49070	1	0	0	1	1
Glyma.09G043800	AT3G16650	1	0	1	1	1
Glyma.09G043800	AT4G15900	1	1	1	1	1
Glyma.09G043900	AT3G06880	1	1	1	1	1
Glyma.09G044100	AT4G15890	1	1	1	0	1
Glyma.09G044200	AT3G16640	1	0	1	1	1
Glyma.09G044300	AT3G16630	1	1	1	1	1
Glyma.09G044400	AT4G15880	1	1	1	1	1
Glyma.09G044400	AT3G06910	1	0	1	1	1
Glyma.09G044600	AT4G15830	1	1	1	1	1
Glyma.09G044700	AT5G49020	1	0	1	1	1
Glyma.09G044700	AT3G06930	1	1	1	1	1
Glyma.09G045100	AT3G16560	1	1	1	1	1
Glyma.09G045300	AT4G15790	1	0	1	1	1
Glyma.09G045400	AT4G15780	1	0	0	1	1
Glyma.09G045800	AT5G48970	1	1	0	1	1
Glyma.09G046300	AT4G15730	1	0	1	1	1
Glyma.09G047200	AT4G20260	1	1	1	0	1
Glyma.09G047300	AT5G44635	1	1	0	1	1
Glyma.09G047600	AT1G30840	1	1	0	0	1
Glyma.09G047700	AT5G44660	1	0	1	0	1
Glyma.09G047700	AT4G20190	1	1	1	1	1
Glyma.09G047700	AT1G30850	1	0	1	0	1
Glyma.09G047900	AT5G44670	1	0	1	1	1
Glyma.09G047900	AT4G20170	1	1	1	1	1
Glyma.09G048200	AT1G30860	1	1	1	1	1
Glyma.09G048300	AT5G44700	1	0	0	1	1
Glyma.09G048300	AT4G20140	1	1	0	1	1
Glyma.09G048450	AT1G30870	1	1	0	1	1
Glyma.09G048700	AT4G37330	1	1	0	0	1
Glyma.09G048800	AT4G37340	1	1	0	0	1
Glyma.09G049100	AT4G37360	1	1	0	0	1
Glyma.09G049200	AT4G37360	1	1	0	0	1
Glyma.09G049300	AT4G37360	1	1	0	0	1
Glyma.09G049700	AT1G30900	1	1	1	1	1
Glyma.09G049800	AT4G20130	1	1	1	0	1
Glyma.09G050100	AT1G30910	1	1	1	0	1
Glyma.09G050500	AT4G20090	1	1	1	1	1
Glyma.09G050700	AT5G44730	1	1	1	1	1
Glyma.09G050800	AT4G20070	1	1	1	1	1
Glyma.09G050900	AT4G20050	1	1	1	0	1
Glyma.09G052000	AT5G44790	1	1	0	1	1
Glyma.09G052400	AT1G31040	1	1	0	0	1
Glyma.09G052700	AT4G19960	1	0	0	1	1
Glyma.09G055400	AT2G18890	1	1	0	1	1
Glyma.09G056100	AT5G57360	1	1	1	1	1
Glyma.09G056100	AT2G18915	1	0	0	1	1
Glyma.09G056200	AT2G18940	1	1	1	1	1
Glyma.09G056300	AT4G30190	1	1	0	1	1
Glyma.09G056300	AT5G57350	1	0	0	1	1
Glyma.09G056300	AT2G18960	1	0	0	1	1
Glyma.09G056600	AT4G30180	1	0	1	1	1
Glyma.09G056600	AT2G18969	1	1	1	1	1
Glyma.09G056900	AT5G57340	1	1	0	0	1
Glyma.09G057100	AT2G18980	1	1	0	1	1
Glyma.09G057100	AT4G30170	1	0	0	1	1
Glyma.09G057300	AT5G57330	1	1	0	1	1
Glyma.09G057400	AT5G57320	1	0	1	1	1
Glyma.09G057400	AT4G30160	1	1	1	1	1
Glyma.09G057900	AT2G19080	1	1	1	1	1
Glyma.09G058000	AT2G19090	1	1	0	1	1
Glyma.09G058000	AT4G30130	1	0	0	1	1
Glyma.09G058502	AT5G57250	1	1	0	1	1
Glyma.09G058800	AT4G25850	1	1	1	1	1
Glyma.09G058800	AT5G57240	1	0	1	1	1
Glyma.09G058900	AT4G25860	1	0	1	0	1
Glyma.09G059000	AT2G19170	1	0	0	1	1
Glyma.09G059000	AT4G30020	1	1	0	1	1
Glyma.09G059200	AT5G57210	1	0	1	1	1
Glyma.09G059300	AT4G29960	1	1	1	1	1
Glyma.09G059400	AT2G19180	1	0	1	1	1
Glyma.09G059500	AT4G25940	1	0	0	1	1
Glyma.09G059500	AT5G57200	1	1	0	1	1
Glyma.09G059700	AT4G29940	1	1	1	1	1
Glyma.09G059900	AT4G26000	1	1	1	1	1
Glyma.09G060066	AT5G57160	1	1	0	1	1
Glyma.09G060200	AT5G57150	1	0	1	1	1
Glyma.09G060200	AT4G29930	1	1	1	1	1
Glyma.09G060300	AT5G57140	1	1	1	1	1
Glyma.09G060400	AT4G26020	1	1	1	0	1
Glyma.09G060500	AT5G57130	1	0	1	1	1
Glyma.09G060500	AT4G29920	1	1	1	1	1
Glyma.09G060700	AT5G57123	1	0	1	1	1
Glyma.09G060700	AT4G29905	1	1	1	1	1
Glyma.09G061200	AT4G29900	1	0	0	1	1
Glyma.09G061200	AT5G57110	1	1	0	1	1
Glyma.09G061500	AT4G29880	1	0	1	1	1
Glyma.09G061500	AT2G19330	1	1	1	1	1
Glyma.09G061600	AT4G29870	1	1	1	1	1
Glyma.09G061600	AT2G19340	1	0	1	1	1
Glyma.09G061700	AT5G57100	1	0	1	1	1
Glyma.09G061750	AT5G57090	1	1	0	1	1
Glyma.09G062200	AT2G19350	1	0	1	1	1
Glyma.09G062200	AT4G29850	1	1	1	1	1
Glyma.09G062700	AT5G56850	1	1	1	1	1
Glyma.09G062800	AT5G56860	1	1	1	1	1
Glyma.09G062900	AT5G56870	1	0	0	1	1
Glyma.09G063000	AT4G29720	1	1	1	1	1
Glyma.09G063100	AT2G19520	1	1	1	1	1
Glyma.09G063100	AT4G29730	1	0	1	1	1
Glyma.09G063200	AT5G56890	1	1	0	0	1
Glyma.09G063500	AT4G29740	1	0	0	1	1
Glyma.09G063500	AT2G19500	1	0	0	1	1
Glyma.09G063900	AT5G56970	1	1	1	0	1
Glyma.09G064000	AT2G19550	1	0	1	0	1
Glyma.09G064200	AT5G56960	1	1	1	1	1
Glyma.09G064300	AT2G19490	1	1	0	1	1
Glyma.09G064400	AT2G19480	1	1	1	1	1
Glyma.09G064400	AT5G56950	1	0	1	1	1
Glyma.09G064400	AT4G26110	1	0	1	1	1
Glyma.09G064500	AT5G56940	1	1	1	1	1
Glyma.09G064700	AT4G26120	1	0	1	1	1
Glyma.09G065000	AT5G57010	1	0	0	1	1
Glyma.09G065200	AT5G57015	1	0	0	1	1
Glyma.09G065300	AT2G19450	1	1	1	1	1
Glyma.09G065700	AT5G57020	1	1	1	1	1
Glyma.09G066200	AT5G57030	1	1	1	1	1
Glyma.09G066300	AT2G19400	1	1	0	1	1
Glyma.09G066400	AT2G19390	1	0	1	1	1
Glyma.09G066400	AT4G29790	1	1	1	0	1
Glyma.09G066600	AT4G29810	1	1	0	0	1
Glyma.09G066700	AT4G29820	1	1	1	0	1
Glyma.09G066800	AT5G57060	1	0	1	1	1
Glyma.09G067000	AT5G57070	1	1	1	1	1
Glyma.09G067050	AT5G20490	1	1	0	0	1
Glyma.09G068000	AT2G06530	1	1	1	1	1
Glyma.09G068100	AT5G20540	1	1	1	1	1
Glyma.09G068700	AT2G06200	1	0	0	1	1
Glyma.09G069401	AT2G06040	1	1	0	1	1
Glyma.09G069500	AT2G06025	1	1	1	1	1
Glyma.09G069700	AT2G06005	1	0	1	1	1
Glyma.09G069700	AT5G20580	1	1	1	1	1
Glyma.09G069900	AT2G05940	1	1	0	1	1
Glyma.09G070000	AT2G05920	1	1	0	1	1
Glyma.09G070100	AT5G20635	1	1	1	1	1
Glyma.09G070200	AT2G05910	1	1	1	1	1
Glyma.09G070200	AT5G20640	1	0	1	1	1
Glyma.09G070700	AT2G05830	1	1	1	1	1
Glyma.09G070900	AT1G19110	1	1	1	1	1
Glyma.09G071400	AT1G19150	1	1	0	1	1
Glyma.09G071500	AT3G42950	1	1	0	0	1
Glyma.09G071500	AT1G19170	1	0	0	1	1
Glyma.09G071600	AT1G19180	1	1	1	1	1
Glyma.09G071800	AT1G19200	1	0	1	1	1
Glyma.09G071800	AT5G20700	1	1	1	1	1
Glyma.09G072000	AT1G19210	1	1	0	1	1
Glyma.09G072100	AT5G20720	1	1	1	1	1
Glyma.09G072200	AT1G19220	1	1	0	1	1
Glyma.09G072200	AT5G20730	1	0	0	1	1
Glyma.09G072700	AT5G20740	1	1	0	1	1
Glyma.09G073050	AT5G20790	1	0	1	1	1
Glyma.09G073050	AT3G43110	1	1	1	0	1
Glyma.09G073200	AT1G19230	1	1	0	0	1
Glyma.09G073300	AT3G43120	1	1	0	0	1
Glyma.09G073300	AT5G20810	1	0	0	1	1
Glyma.09G073400	AT5G20820	1	0	1	1	1
Glyma.09G073600	AT3G43190	1	1	1	0	1
Glyma.09G073600	AT5G20830	1	0	1	1	1
Glyma.09G073700	AT5G20840	1	0	1	1	1
Glyma.09G073700	AT3G43220	1	1	1	0	1
Glyma.09G074300	AT3G43240	1	1	1	0	1
Glyma.09G076000	AT5G20860	1	1	0	0	1
Glyma.09G076600	AT3G43270	1	1	0	0	1
Glyma.09G077500	AT3G43440	1	0	1	0	1
Glyma.09G077500	AT5G20900	1	1	1	0	1
Glyma.09G103300	AT3G58470	1	1	1	0	1
Glyma.09G103400	AT3G11940	1	0	1	1	1
Glyma.09G103500	AT3G11945	1	1	1	0	1
Glyma.09G103600	AT3G58480	1	1	0	0	1
Glyma.09G104000	AT3G11964	1	1	1	1	1
Glyma.09G104500	AT5G06610	1	1	0	0	1
Glyma.09G104600	AT5G06620	1	1	1	0	1
Glyma.09G104650	AT3G11980	1	1	0	1	1
Glyma.09G105000	AT3G58500	1	1	0	0	1
Glyma.09G105500	AT3G58530	1	1	1	0	1
Glyma.09G105600	AT3G58560	1	1	1	0	1
Glyma.09G107400	AT3G58070	1	1	0	0	1
Glyma.09G108000	AT5G06670	1	1	0	0	1
Glyma.09G108000	AT3G12020	1	0	0	1	1
Glyma.09G109000	AT3G58050	1	1	1	0	1
Glyma.09G109000	AT2G41960	1	0	1	1	1
Glyma.09G109100	AT2G41970	1	1	1	1	1
Glyma.09G109200	AT3G12050	1	1	1	1	1
Glyma.09G109600	AT5G06700	1	1	0	0	1
Glyma.09G109600	AT3G12060	1	0	0	1	1
Glyma.09G109800	AT5G06720	1	1	0	0	1
Glyma.09G110700	AT5G06740	1	1	0	0	1
Glyma.09G111000	AT2G42070	1	1	1	1	1
Glyma.09G111101	AT2G42080	1	1	0	0	1
Glyma.09G111101	AT3G58020	1	0	0	1	1
Glyma.09G111200	AT3G12110	1	0	0	1	1
Glyma.09G111200	AT2G42090	1	0	0	1	1
Glyma.09G111700	AT3G58010	1	0	1	1	1
Glyma.09G111700	AT2G42130	1	1	1	1	1
Glyma.09G111800	AT2G42140	1	0	0	1	1
Glyma.09G111800	AT3G58000	1	1	0	1	1
Glyma.09G111900	AT3G12120	1	1	1	1	1
Glyma.09G112100	AT5G06760	1	1	1	0	1
Glyma.09G112400	AT3G57990	1	1	1	1	1
Glyma.09G112500	AT3G12140	1	1	1	1	1
Glyma.09G112500	AT5G06780	1	0	1	0	1
Glyma.09G112700	AT2G42180	1	0	1	1	1
Glyma.09G112700	AT3G57950	1	1	1	1	1
Glyma.09G112700	AT5G06790	1	0	1	0	1
Glyma.09G113000	AT5G06800	1	1	0	0	1
Glyma.09G113800	AT2G42200	1	1	0	1	1
Glyma.09G113800	AT3G57920	1	0	0	1	1
Glyma.09G116100	AT1G71090	1	1	0	0	1
Glyma.09G117900	AT1G70940	1	1	0	1	1
Glyma.09G120400	AT1G23180	1	1	1	1	1
Glyma.09G120900	AT1G70750	1	1	1	1	1
Glyma.09G121700	AT1G70740	1	1	0	0	1
Glyma.09G122000	AT1G23205	1	0	0	1	1
Glyma.09G122000	AT1G70720	1	0	0	1	1
Glyma.09G123500	AT1G23230	1	1	1	1	1
Glyma.09G123600	AT1G70700	1	1	1	1	1
Glyma.09G123800	AT1G70680	1	1	1	0	1
Glyma.09G124200	AT1G70670	1	1	1	0	1
Glyma.09G124400	AT1G23240	1	0	1	0	1
Glyma.09G124600	AT1G23250	1	0	1	0	1
Glyma.09G124800	AT1G70660	1	0	1	0	1
Glyma.09G124800	AT1G23260	1	1	1	1	1
Glyma.09G125800	AT5G52960	1	1	1	1	1
Glyma.09G126300	AT5G52920	1	1	0	1	1
Glyma.09G126400	AT5G52900	1	1	1	1	1
Glyma.09G129000	AT5G52840	1	1	1	1	1
Glyma.09G129100	AT5G52830	1	1	0	1	1
Glyma.09G129500	AT5G24060	1	1	1	0	1
Glyma.09G129600	AT5G52800	1	1	0	1	1
Glyma.09G129700	AT5G52790	1	0	1	1	1
Glyma.09G130600	AT5G52740	1	0	1	0	1
Glyma.09G130800	AT5G52740	1	0	1	0	1
Glyma.09G130900	AT5G52740	1	0	1	0	1
Glyma.09G131050	AT5G52740	1	1	0	0	1
Glyma.09G131400	AT5G52660	1	1	1	1	1
Glyma.09G131500	AT5G52640	1	1	0	1	1
Glyma.09G131800	AT4G25720	1	1	1	0	1
Glyma.09G132200	AT5G52570	1	1	1	1	1
Glyma.09G132200	AT4G25700	1	0	1	1	1
Glyma.09G132300	AT5G24020	1	1	1	1	1
Glyma.09G132500	AT4G25690	1	0	1	0	1
Glyma.09G132500	AT5G52550	1	0	1	0	1
Glyma.09G132800	AT4G25680	1	1	0	0	1
Glyma.09G133000	AT5G24010	1	1	0	1	1
Glyma.09G133100	AT5G52545	1	1	0	0	1
Glyma.09G133200	AT5G52520	1	1	1	1	1
Glyma.09G133600	AT5G52510	1	1	0	1	1
Glyma.09G134500	AT5G23950	1	1	1	1	1
Glyma.09G134600	AT5G23940	1	1	0	1	1
Glyma.09G134700	AT5G52430	1	1	1	1	1
Glyma.09G134700	AT4G25620	1	0	1	1	1
Glyma.09G136100	AT5G23920	1	0	0	1	1
Glyma.09G136100	AT5G52420	1	1	1	1	1
Glyma.09G136202	AT4G25610	1	1	0	1	1
Glyma.09G136400	AT5G23910	1	1	0	1	1
Glyma.09G136600	AT4G25600	1	1	0	1	1
Glyma.09G136700	AT3G49050	1	1	1	0	1
Glyma.09G136800	AT5G23890	1	1	1	1	1
Glyma.09G136800	AT5G52410	1	0	1	1	1
Glyma.09G136900	AT5G23880	1	1	1	1	1
Glyma.09G137600	AT5G52400	1	1	0	1	1
Glyma.09G138000	AT5G52390	1	1	1	1	1
Glyma.09G138100	AT3G48990	1	1	0	1	1
Glyma.09G138300	AT5G23850	1	1	1	1	1
Glyma.09G138300	AT3G48980	1	0	1	1	1
Glyma.09G138500	AT3G48970	1	1	0	1	1
Glyma.09G138600	AT5G23760	1	1	1	1	1
Glyma.09G139000	AT4G25560	1	1	0	1	1
Glyma.09G139200	AT3G48940	1	1	1	1	1
Glyma.09G139200	AT5G23750	1	0	1	1	1
Glyma.09G139600	AT5G52300	1	0	1	1	1
Glyma.09G140300	AT5G52240	1	0	0	1	1
Glyma.09G140300	AT3G48890	1	1	1	1	1
Glyma.09G140600	AT5G52220	1	1	1	1	1
Glyma.09G142100	AT5G52200	1	1	1	1	1
Glyma.09G142200	AT3G48270	1	1	0	0	1
Glyma.09G142900	AT3G48270	1	1	0	0	1
Glyma.09G143200	AT5G62020	1	1	0	1	1
Glyma.09G143500	AT5G62040	1	0	0	1	1
Glyma.09G143600	AT5G07270	1	1	1	1	1
Glyma.09G143700	AT5G07260	1	0	0	1	1
Glyma.09G143800	AT5G07250	1	1	1	1	1
Glyma.09G143900	AT5G62070	1	1	1	1	1
Glyma.09G143900	AT5G07240	1	0	1	1	1
Glyma.09G144000	AT5G52160	1	1	1	1	1
Glyma.09G144000	AT5G07230	1	0	0	1	1
Glyma.09G144000	AT5G62080	1	0	0	1	1
Glyma.09G145700	AT5G52120	1	0	1	1	1
Glyma.09G146200	AT4G25515	1	0	1	0	1
Glyma.09G146200	AT5G62090	1	1	1	0	1
Glyma.09G146500	AT5G07220	1	0	0	1	1
Glyma.09G146700	AT5G52060	1	1	1	0	1
Glyma.09G146800	AT5G52050	1	0	0	1	1
Glyma.09G147200	AT5G51990	1	1	0	1	1
Glyma.09G147300	AT5G62130	1	0	1	1	1
Glyma.09G147400	AT4G25450	1	1	0	1	1
Glyma.09G147500	AT5G62140	1	1	1	1	1
Glyma.09G148000	AT4G25440	1	1	1	1	1
Glyma.09G148000	AT5G51980	1	0	1	1	1
Glyma.09G148100	AT5G51970	1	1	1	1	1
Glyma.09G148200	AT4G25433	1	0	1	1	1
Glyma.09G148300	AT5G62150	1	0	1	0	1
Glyma.09G148400	AT5G51920	1	1	1	1	1
Glyma.09G148600	AT5G51890	1	1	0	1	1
Glyma.09G148700	AT5G62170	1	1	1	1	1
Glyma.09G148700	AT5G51850	1	0	1	1	1
Glyma.09G148800	AT5G51840	1	0	0	1	1
Glyma.09G148900	AT5G51830	1	1	1	1	1
Glyma.09G149200	AT4G25420	1	0	1	1	1
Glyma.09G149200	AT5G51810	1	1	1	1	1
Glyma.09G149200	AT5G07200	1	0	1	1	1
Glyma.09G149601	AT5G62180	1	1	0	0	1
Glyma.09G149700	AT5G51800	1	1	1	1	1
Glyma.09G149900	AT4G25410	1	1	0	0	1
Glyma.09G150100	AT4G25390	1	0	1	1	1
Glyma.09G150100	AT5G51770	1	1	1	1	1
Glyma.09G150300	AT5G51750	1	1	0	1	1
Glyma.09G151800	AT5G51740	1	1	1	1	1
Glyma.09G151900	AT5G07190	1	0	1	0	1
Glyma.09G151900	AT5G62210	1	0	1	0	1
Glyma.09G152100	AT5G51720	1	1	1	1	1
Glyma.09G152300	AT5G51710	1	1	1	1	1
Glyma.09G152400	AT5G62230	1	1	0	1	1
Glyma.09G152700	AT5G51690	1	1	0	1	1
Glyma.09G152900	AT5G51670	1	1	1	1	1
Glyma.09G153100	AT5G51660	1	1	1	1	1
Glyma.09G153200	AT4G25370	1	1	1	0	1
Glyma.09G153500	AT5G51600	1	1	0	1	1
Glyma.09G153500	AT5G62250	1	0	0	1	1
Glyma.09G153600	AT5G62260	1	1	0	1	1
Glyma.09G153600	AT5G51590	1	0	0	1	1
Glyma.09G154400	AT5G51570	1	1	1	1	1
Glyma.09G154500	AT5G62280	1	1	1	1	1
Glyma.09G154600	AT5G51560	1	1	1	1	1
Glyma.09G164500	AT3G17650	1	0	0	1	1
Glyma.09G165700	AT3G17660	1	1	1	1	1
Glyma.09G166300	AT3G17680	1	1	1	1	1
Glyma.09G168400	AT3G17690	1	0	0	1	1
Glyma.09G168500	AT3G17700	1	1	0	0	1
Glyma.09G168700	AT3G17700	1	1	0	0	1
Glyma.09G168900	AT3G17720	1	0	0	1	1
Glyma.09G169500	AT3G17750	1	0	0	1	1
Glyma.09G169600	AT3G17740	1	1	0	0	1
Glyma.09G170600	AT1G48430	1	0	1	1	1
Glyma.09G170600	AT3G17770	1	1	1	1	1
Glyma.09G171900	AT3G17800	1	1	1	1	1
Glyma.09G171900	AT1G48450	1	0	1	1	1
Glyma.09G172200	AT3G17780	1	1	1	1	1
Glyma.09G172500	AT1G73500	1	1	1	1	1
Glyma.09G172500	AT1G18350	1	0	1	0	1
Glyma.09G172700	AT3G17810	1	1	1	1	1
Glyma.09G173200	AT3G17820	1	0	1	1	1
Glyma.09G173200	AT1G48470	1	0	1	1	1
Glyma.09G173400	AT1G73540	1	0	1	1	1
Glyma.09G173400	AT1G18300	1	1	1	0	1
Glyma.09G173800	AT3G17840	1	0	0	1	1
Glyma.09G173800	AT1G48480	1	1	0	1	1
Glyma.09G174000	AT1G48490	1	0	0	1	1
Glyma.09G174000	AT3G17850	1	1	0	1	1
Glyma.09G174200	AT3G17860	1	1	1	1	1
Glyma.09G174200	AT1G48500	1	0	1	1	1
Glyma.09G174300	AT1G18280	1	0	1	0	1
Glyma.09G174300	AT1G73560	1	1	1	0	1
Glyma.09G174400	AT3G17910	1	1	1	1	1
Glyma.09G174400	AT1G48510	1	0	1	1	1
Glyma.09G174700	AT3G17950	1	1	1	1	1
Glyma.09G174902	AT3G17940	1	1	0	1	1
Glyma.09G175050	AT1G18270	1	1	0	0	1
Glyma.09G176132	AT3G18000	1	1	0	1	1
Glyma.09G176132	AT1G48600	1	0	0	1	1
Glyma.09G176132	AT1G73600	1	0	0	1	1
Glyma.09G176900	AT3G17980	1	1	0	1	1
Glyma.09G177300	AT1G18150	1	0	0	1	1
Glyma.09G177300	AT3G18040	1	1	0	1	1
Glyma.09G177300	AT1G73670	1	0	0	1	1
Glyma.09G177800	AT3G18010	1	1	0	1	1
Glyma.09G178000	AT3G18100	1	1	1	1	1
Glyma.09G178200	AT3G18050	1	1	1	1	1
Glyma.09G178500	AT1G73690	1	1	0	1	1
Glyma.09G178500	AT1G18040	1	0	0	1	1
Glyma.09G179100	AT3G18200	1	1	0	1	1
Glyma.09G179200	AT1G18030	1	1	0	1	1
Glyma.09G179300	AT3G18210	1	1	1	1	1
Glyma.09G179500	AT1G17980	1	1	1	1	1
Glyma.09G180100	AT3G18230	1	0	0	1	1
Glyma.09G180200	AT1G73750	1	0	1	1	1
Glyma.09G180300	AT1G73760	1	1	0	1	1
Glyma.09G180300	AT1G17970	1	0	0	1	1
Glyma.09G180800	AT3G18260	1	1	0	1	1
Glyma.09G181100	AT1G73780	1	0	0	1	1
Glyma.09G182400	AT1G73805	1	1	0	1	1
Glyma.09G182600	AT3G18290	1	1	1	1	1
Glyma.09G183000	AT1G48780	1	0	0	1	1
Glyma.09G183000	AT3G18300	1	1	1	1	1
Glyma.09G183100	AT1G48790	1	1	1	1	1
Glyma.09G183300	AT1G48830	1	0	1	1	1
Glyma.09G183500	AT1G73830	1	1	0	1	1
Glyma.09G183600	AT1G48840	1	1	1	1	1
Glyma.09G183600	AT3G18350	1	0	1	1	1
Glyma.09G183700	AT3G18360	1	1	1	1	1
Glyma.09G183800	AT3G18370	1	1	1	1	1
Glyma.09G183900	AT3G18390	1	1	1	1	1
Glyma.09G184100	AT3G18400	1	1	0	1	1
Glyma.09G184200	AT1G73850	1	1	0	1	1
Glyma.09G184400	AT1G73860	1	0	0	1	1
Glyma.09G184500	AT3G18410	1	1	1	1	1
Glyma.09G184600	AT1G73870	1	0	0	1	1
Glyma.09G184700	AT1G73875	1	1	1	1	1
Glyma.09G185600	AT3G18440	1	1	0	1	1
Glyma.09G185900	AT1G49050	1	1	0	0	1
Glyma.09G187100	AT3G18480	1	1	1	1	1
Glyma.09G187200	AT3G18490	1	1	0	1	1
Glyma.09G187700	AT3G24420	1	1	1	1	1
Glyma.09G187800	AT3G24430	1	1	1	1	1
Glyma.09G188000	AT3G24440	1	1	1	0	1
Glyma.09G188200	AT3G24450	1	1	1	1	1
Glyma.09G188300	AT4G13350	1	1	1	1	1
Glyma.09G188500	AT4G13345	1	0	1	1	1
Glyma.09G188500	AT3G24460	1	1	1	1	1
Glyma.09G188600	AT3G24480	1	1	0	1	1
Glyma.09G188600	AT4G13340	1	0	0	1	1
Glyma.09G188900	AT3G24490	1	1	1	1	1
Glyma.09G189100	AT3G24495	1	1	1	1	1
Glyma.09G189500	AT3G24503	1	1	0	0	1
Glyma.09G189900	AT4G13270	1	1	1	1	1
Glyma.09G190600	AT3G24520	1	1	0	1	1
Glyma.09G190700	AT4G13260	1	1	0	1	1
Glyma.09G191200	AT4G13250	1	1	1	1	1
Glyma.09G191300	AT3G24550	1	1	0	1	1
Glyma.09G191500	AT3G24560	1	1	1	1	1
Glyma.09G191700	AT4G29010	1	1	1	0	1
Glyma.09G191900	AT4G13240	1	0	0	1	1
Glyma.09G191900	AT3G24620	1	1	0	1	1
Glyma.09G192000	AT3G24630	1	1	1	1	1
Glyma.09G192400	AT4G28990	1	1	1	1	1
Glyma.09G192600	AT4G28980	1	1	0	1	1
Glyma.09G192700	AT4G28950	1	1	0	1	1
Glyma.09G193900	AT4G28910	1	1	1	0	1
Glyma.09G194100	AT4G28890	1	1	0	0	1
Glyma.09G194900	AT5G65930	1	1	0	1	1
Glyma.09G195700	AT2G17410	1	1	1	1	1
Glyma.09G196100	AT5G65950	1	1	1	1	1
Glyma.09G196300	AT4G35470	1	1	1	1	1
Glyma.09G196300	AT2G17440	1	0	1	1	1
Glyma.09G196600	AT5G65960	1	1	1	1	1
Glyma.09G196700	AT4G35480	1	0	0	1	1
Glyma.09G196700	AT2G17450	1	0	0	1	1
Glyma.09G196800	AT2G17480	1	1	0	0	1
Glyma.09G196800	AT5G65970	1	0	0	1	1
Glyma.09G196900	AT5G65980	1	1	0	0	1
Glyma.09G197000	AT2G17520	1	1	0	1	1
Glyma.09G197700	AT4G35500	1	0	1	1	1
Glyma.09G197700	AT2G17530	1	1	1	1	1
Glyma.09G197800	AT5G65990	1	0	1	1	1
Glyma.09G197800	AT4G38250	1	1	0	0	1
Glyma.09G197900	AT4G35510	1	1	1	1	1
Glyma.09G197900	AT2G17540	1	0	1	1	1
Glyma.09G198000	AT2G17550	1	1	1	1	1
Glyma.09G198200	AT4G35560	1	1	1	1	1
Glyma.09G198300	AT2G17560	1	0	1	1	1
Glyma.09G198300	AT4G35570	1	0	1	1	1
Glyma.09G198500	AT5G66010	1	0	0	1	1
Glyma.09G198700	AT4G35600	1	0	0	1	1
Glyma.09G198800	AT2G17570	1	1	0	1	1
Glyma.09G198950	AT5G66020	1	1	0	1	1
Glyma.09G199000	AT5G65470	1	1	0	1	1
Glyma.09G199100	AT5G10490	1	1	1	1	1
Glyma.09G199232	AT4G38062	1	1	0	0	1
Glyma.09G199300	AT5G65480	1	0	1	1	1
Glyma.09G199300	AT4G38060	1	1	1	1	1
Glyma.09G199400	AT2G22560	1	1	1	0	1
Glyma.09G199400	AT5G10500	1	0	1	1	1
Glyma.09G199500	AT5G65490	1	1	1	1	1
Glyma.09G199600	AT4G38050	1	1	0	1	1
Glyma.09G199700	AT5G65500	1	1	0	1	1
Glyma.09G199800	AT5G65510	1	0	0	1	1
Glyma.09G199800	AT5G10510	1	1	0	1	1
Glyma.09G199900	AT5G10520	1	0	0	1	1
Glyma.09G199900	AT5G65530	1	1	0	1	1
Glyma.09G200000	AT5G65540	1	1	1	1	1
Glyma.09G200200	AT5G65560	1	1	1	1	1
Glyma.09G200300	AT2G22600	1	1	0	0	1
Glyma.09G200600	AT5G65570	1	1	0	1	1
Glyma.09G200700	AT4G38040	1	1	0	0	1
Glyma.09G200800	AT2G22610	1	1	0	0	1
Glyma.09G201000	AT5G65590	1	1	0	1	1
Glyma.09G201000	AT4G38000	1	0	0	1	1
Glyma.09G201100	AT4G37990	1	1	0	0	1
Glyma.09G201300	AT4G37950	1	0	0	1	1
Glyma.09G201300	AT2G22620	1	1	0	0	1
Glyma.09G201700	AT4G37940	1	0	0	1	1
Glyma.09G202000	AT4G37930	1	1	1	1	1
Glyma.09G202100	AT5G65620	1	1	1	1	1
Glyma.09G202100	AT5G10540	1	0	1	1	1
Glyma.09G202200	AT2G22640	1	1	1	1	1
Glyma.09G202500	AT4G37920	1	1	1	1	1
Glyma.09G202600	AT2G22660	1	1	1	1	1
Glyma.09G202600	AT4G37900	1	0	1	0	1
Glyma.09G202900	AT5G10560	1	1	0	1	1
Glyma.09G203000	AT5G10570	1	0	1	1	1
Glyma.09G203000	AT5G65640	1	1	1	1	1
Glyma.09G203200	AT5G65660	1	1	1	1	1
Glyma.09G203300	AT5G65670	1	0	0	1	1
Glyma.09G203300	AT2G22670	1	1	0	1	1
Glyma.09G203500	AT5G65690	1	0	1	1	1
Glyma.09G203500	AT4G37870	1	1	0	1	1
Glyma.09G203650	AT5G65685	1	1	0	0	1
Glyma.09G203900	AT5G46800	1	1	1	1	1
Glyma.09G204000	AT5G46795	1	1	1	1	1
Glyma.09G204100	AT4G17870	1	0	0	1	1
Glyma.09G204100	AT5G46790	1	1	0	1	1
Glyma.09G204400	AT2G35215	1	1	1	0	1
Glyma.09G204500	AT5G46760	1	0	1	1	1
Glyma.09G204500	AT4G17880	1	0	1	1	1
Glyma.09G204600	AT5G46740	1	0	0	1	1
Glyma.09G204600	AT4G17895	1	1	0	1	1
Glyma.09G205300	AT5G46710	1	0	0	1	1
Glyma.09G205300	AT4G17900	1	1	0	1	1
Glyma.09G205400	AT5G46700	1	1	0	1	1
Glyma.09G205500	AT2G35410	1	1	0	0	1
Glyma.09G205600	AT4G17905	1	0	0	1	1
Glyma.09G205800	AT4G17940	1	1	1	1	1
Glyma.09G206000	AT4G17790	1	1	1	0	1
Glyma.09G206200	AT4G17785	1	1	0	0	1
Glyma.09G206500	AT1G32340	1	1	1	1	1
Glyma.09G206600	AT4G17750	1	0	0	1	1
Glyma.09G206600	AT1G32330	1	1	0	1	1
Glyma.09G206700	AT1G32310	1	1	1	1	1
Glyma.09G206800	AT1G32270	1	0	1	1	1
Glyma.09G206800	AT4G17730	1	0	1	1	1
Glyma.09G206900	AT4G17720	1	1	1	1	1
Glyma.09G207000	AT2G35470	1	1	1	0	1
Glyma.09G207100	AT2G35480	1	0	1	0	1
Glyma.09G207100	AT1G32260	1	1	1	1	1
Glyma.09G207151	AT2G35490	1	1	0	0	1
Glyma.09G207200	AT2G35510	1	0	1	0	1
Glyma.09G207300	AT1G32240	1	1	0	1	1
Glyma.09G207700	AT1G32220	1	1	1	1	1
Glyma.09G207800	AT2G35520	1	0	1	0	1
Glyma.09G207800	AT1G32210	1	1	1	1	1
Glyma.09G207900	AT1G32200	1	1	1	1	1
Glyma.09G208000	AT1G32190	1	1	0	1	1
Glyma.09G208200	AT1G32180	1	0	0	1	1
Glyma.09G208300	AT1G32170	1	1	0	1	1
Glyma.09G208300	AT4G18990	1	0	0	1	1
Glyma.09G208400	AT2G35540	1	1	0	0	1
Glyma.09G208500	AT1G32150	1	0	1	1	1
Glyma.09G209100	AT1G32130	1	1	1	1	1
Glyma.09G209100	AT4G19000	1	0	0	1	1
Glyma.09G209600	AT4G19003	1	1	1	1	1
Glyma.09G209700	AT1G31920	1	1	0	0	1
Glyma.09G209900	AT1G31930	1	1	1	0	1
Glyma.09G210000	AT4G19006	1	0	1	1	1
Glyma.09G210000	AT5G45620	1	1	1	0	1
Glyma.09G210200	AT2G35585	1	0	1	0	1
Glyma.09G210200	AT1G31940	1	1	0	0	1
Glyma.09G210300	AT5G45610	1	1	1	0	1
Glyma.09G210700	AT1G31970	1	1	0	1	1
Glyma.09G210800	AT1G32050	1	1	1	1	1
Glyma.09G210900	AT1G32060	1	1	1	1	1
Glyma.09G211000	AT1G32090	1	1	0	1	1
Glyma.09G211200	AT1G32080	1	1	1	1	1
Glyma.09G211300	AT5G45590	1	1	1	1	1
Glyma.09G211400	AT5G45580	1	1	0	1	1
Glyma.09G211600	AT1G32100	1	1	0	0	1
Glyma.09G212100	AT4G19040	1	1	0	1	1
Glyma.09G212100	AT5G45560	1	0	0	1	1
Glyma.09G212200	AT1G32127	1	1	1	1	1
Glyma.09G212400	AT5G45550	1	0	0	1	1
Glyma.09G212400	AT4G19045	1	1	1	1	1
Glyma.09G212600	AT4G19100	1	1	1	1	1
Glyma.09G212800	AT1G31880	1	1	1	1	1
Glyma.09G212800	AT2G35600	1	0	1	0	1
Glyma.09G212900	AT5G45430	1	0	0	1	1
Glyma.09G212900	AT4G19110	1	1	0	1	1
Glyma.09G213100	AT4G19120	1	0	0	1	1
Glyma.09G213100	AT1G31850	1	1	0	1	1
Glyma.09G213200	AT5G45410	1	1	1	1	1
Glyma.09G213500	AT4G19130	1	1	1	0	1
Glyma.09G213500	AT5G45400	1	0	1	0	1
Glyma.09G213600	AT4G19140	1	1	1	1	1
Glyma.09G213800	AT5G45390	1	1	0	1	1
Glyma.09G214000	AT4G19150	1	1	1	1	1
Glyma.09G214300	AT1G31820	1	0	1	1	1
Glyma.09G214500	AT1G31812	1	1	1	1	1
Glyma.09G215100	AT1G31810	1	1	0	1	1
Glyma.09G215200	AT1G31360	1	1	0	1	1
Glyma.09G215700	AT1G31420	1	1	0	1	1
Glyma.09G215800	AT1G31440	1	1	1	1	1
Glyma.09G215900	AT1G31460	1	0	1	1	1
Glyma.09G216200	AT4G19460	1	1	1	1	1
Glyma.09G216300	AT4G19450	1	1	0	1	1
Glyma.09G216300	AT5G45275	1	0	0	1	1
Glyma.09G216300	AT1G31470	1	0	0	1	1
Glyma.09G216700	AT1G31530	1	0	1	0	1
Glyma.09G216800	AT5G45280	1	0	0	1	1
Glyma.09G216800	AT4G19420	1	1	0	0	1
Glyma.09G216900	AT5G45290	1	1	0	1	1
Glyma.09G217000	AT5G45300	1	1	0	1	1
Glyma.09G217100	AT1G31600	1	1	1	1	1
Glyma.09G217300	AT1G31650	1	1	0	0	1
Glyma.09G217700	AT5G45310	1	1	1	1	1
Glyma.09G217800	AT5G45320	1	1	1	1	1
Glyma.09G217900	AT4G19390	1	1	1	1	1
Glyma.09G218100	AT4G19380	1	1	1	1	1
Glyma.09G218300	AT1G31720	1	0	1	1	1
Glyma.09G218300	AT4G19370	1	1	1	1	1
Glyma.09G218400	AT5G45330	1	1	0	1	1
Glyma.09G218500	AT1G31730	1	1	1	1	1
Glyma.09G218600	AT5G45340	1	0	0	1	1
Glyma.09G218600	AT4G19230	1	1	0	0	1
Glyma.09G218800	AT4G34830	1	1	1	0	1
Glyma.09G222200	AT4G34760	1	1	0	0	1
Glyma.09G222600	AT4G34740	1	0	1	0	1
Glyma.09G225100	AT3G51930	1	1	0	1	1
Glyma.09G225400	AT3G63440	1	1	1	0	1
Glyma.09G225700	AT3G51950	1	1	1	0	1
Glyma.09G225700	AT3G63450	1	0	1	0	1
Glyma.09G226200	AT3G51970	1	1	0	1	1
Glyma.09G226300	AT3G51990	1	1	0	1	1
Glyma.09G226400	AT3G63460	1	1	1	0	1
Glyma.09G226700	AT3G63470	1	1	0	0	1
Glyma.09G226900	AT3G52040	1	1	1	1	1
Glyma.09G227200	AT3G63490	1	1	1	0	1
Glyma.09G228100	AT3G63500	1	1	0	0	1
Glyma.09G228400	AT3G52080	1	1	0	1	1
Glyma.09G228500	AT3G52090	1	1	1	1	1
Glyma.09G228600	AT3G52100	1	0	1	1	1
Glyma.09G229500	AT5G62420	1	1	0	0	1
Glyma.09G231200	AT5G62390	1	1	1	1	1
Glyma.09G231700	AT5G62380	1	0	0	1	1
Glyma.09G231900	AT5G62360	1	1	0	0	1
Glyma.09G232400	AT5G62310	1	1	0	1	1
Glyma.09G233200	AT5G62290	1	1	1	1	1
Glyma.09G234700	AT3G29100	1	0	1	1	1
Glyma.09G234800	AT3G29090	1	1	0	0	1
Glyma.09G235200	AT3G29060	1	1	0	1	1
Glyma.09G235400	AT3G01120	1	1	1	1	1
Glyma.09G235600	AT5G15310	1	1	0	0	1
Glyma.09G235800	AT5G15300	1	1	0	1	1
Glyma.09G235900	AT5G15270	1	1	0	1	1
Glyma.09G236000	AT3G01150	1	1	1	1	1
Glyma.09G236200	AT3G29030	1	0	0	1	1
Glyma.09G236600	AT3G29010	1	1	1	1	1
Glyma.09G236700	AT5G39680	1	1	0	0	1
Glyma.09G236800	AT3G29000	1	0	1	1	1
Glyma.09G237100	AT3G01170	1	1	1	1	1
Glyma.09G237100	AT5G15260	1	0	1	1	1
Glyma.09G237300	AT3G28970	1	1	1	1	1
Glyma.09G238000	AT3G28960	1	1	0	0	1
Glyma.09G238000	AT5G15240	1	0	0	1	1
Glyma.09G238300	AT5G15230	1	1	0	1	1
Glyma.09G238400	AT5G39760	1	0	0	1	1
Glyma.09G238400	AT3G28920	1	1	0	0	1
Glyma.09G238400	AT5G15210	1	0	0	1	1
Glyma.09G238600	AT3G28917	1	1	0	0	1
Glyma.09G238900	AT5G39785	1	1	0	1	1
Glyma.09G239100	AT5G39860	1	0	1	1	1
Glyma.09G239100	AT3G28857	1	0	1	1	1
Glyma.09G239100	AT5G15160	1	0	1	1	1
Glyma.09G239200	AT3G01210	1	1	1	1	1
Glyma.09G239300	AT3G28850	1	1	0	1	1
Glyma.09G239300	AT5G39865	1	0	0	1	1
Glyma.09G239400	AT5G15150	1	1	0	1	1
Glyma.09G239400	AT3G01220	1	0	0	1	1
Glyma.09G240000	AT5G15130	1	1	0	1	1
Glyma.09G240100	AT5G39890	1	1	1	0	1
Glyma.09G240100	AT5G15120	1	0	1	1	1
Glyma.09G240300	AT3G28715	1	1	1	0	1
Glyma.09G240500	AT5G15100	1	1	0	1	1
Glyma.09G240600	AT3G01280	1	1	1	1	1
Glyma.09G240600	AT5G15090	1	0	1	1	1
Glyma.09G240900	AT5G39950	1	1	0	0	1
Glyma.09G241100	AT5G15070	1	0	0	1	1
Glyma.09G241100	AT3G01310	1	1	0	1	1
Glyma.09G241200	AT3G28630	1	0	1	1	1
Glyma.09G241200	AT3G01311	1	0	1	1	1
Glyma.09G241300	AT5G15050	1	0	0	1	1
Glyma.09G241300	AT5G39990	1	1	0	1	1
Glyma.09G241600	AT5G40010	1	1	0	0	1
Glyma.09G241800	AT2G44910	1	0	0	1	1
Glyma.09G241800	AT3G60390	1	1	0	0	1
Glyma.09G241900	AT3G60380	1	1	1	0	1
Glyma.09G242200	AT3G60350	1	0	1	0	1
Glyma.09G242200	AT2G44900	1	1	1	1	1
Glyma.09G242800	AT3G60320	1	1	1	0	1
Glyma.09G242900	AT2G44830	1	1	0	1	1
Glyma.09G243100	AT2G44810	1	1	0	0	1
Glyma.09G243500	AT3G60290	1	1	0	0	1
Glyma.09G243500	AT2G44800	1	0	0	1	1
Glyma.09G243900	AT2G44770	1	1	1	1	1
Glyma.09G243900	AT3G60260	1	0	1	0	1
Glyma.09G244000	AT2G44745	1	1	0	0	1
Glyma.09G245400	AT2G44740	1	1	1	1	1
Glyma.09G247100	AT2G44620	1	1	1	1	1
Glyma.09G247300	AT2G44600	1	1	1	1	1
Glyma.09G247500	AT1G65540	1	1	1	0	1
Glyma.09G247600	AT5G16270	1	1	1	0	1
Glyma.09G248000	AT1G65470	1	1	1	0	1
Glyma.09G248500	AT1G65290	1	1	1	0	1
Glyma.09G248700	AT1G65270	1	1	1	0	1
Glyma.09G248900	AT5G16390	1	1	1	0	1
Glyma.09G249200	AT5G16400	1	1	0	0	1
Glyma.09G249200	AT3G02730	1	0	0	1	1
Glyma.09G249300	AT3G02740	1	0	0	1	1
Glyma.09G249400	AT1G65230	1	1	1	0	1
Glyma.09G249700	AT3G02750	1	1	0	1	1
Glyma.09G249900	AT1G65220	1	0	1	0	1
Glyma.09G250200	AT5G16440	1	0	1	1	1
Glyma.09G250200	AT3G02780	1	1	1	1	1
Glyma.09G250300	AT5G16450	1	1	1	1	1
Glyma.09G250400	AT5G16460	1	1	1	0	1
Glyma.09G250600	AT5G16470	1	0	0	1	1
Glyma.09G250600	AT3G02790	1	1	1	0	1
Glyma.09G250700	AT3G02800	1	1	1	1	1
Glyma.09G250700	AT5G16480	1	0	0	1	1
Glyma.09G250900	AT5G16490	1	1	1	1	1
Glyma.09G251200	AT5G16540	1	0	1	0	1
Glyma.09G251200	AT3G02830	1	1	1	1	1
Glyma.09G253700	AT2G46180	1	1	1	1	1
Glyma.09G253700	AT3G61570	1	0	1	1	1
Glyma.09G254302	AT1G01470	1	1	0	0	1
Glyma.09G254302	AT2G46140	1	0	1	1	1
Glyma.09G254400	AT2G46130	1	0	0	1	1
Glyma.09G254600	AT3G61540	1	1	1	1	1
Glyma.09G254700	AT2G46110	1	1	1	1	1
Glyma.09G254700	AT3G61530	1	0	1	1	1
Glyma.09G254800	AT4G01250	1	1	0	0	1
Glyma.09G255000	AT1G01480	1	0	0	1	1
Glyma.09G255000	AT3G61510	1	1	0	1	1
Glyma.09G255100	AT1G01490	1	1	1	1	1
Glyma.09G255200	AT1G01510	1	1	1	1	1
Glyma.09G255302	AT4G01280	1	0	0	1	1
Glyma.09G255302	AT1G01520	1	0	0	1	1
Glyma.09G255400	AT4G01290	1	1	1	1	1
Glyma.09G255500	AT4G01310	1	1	1	1	1
Glyma.09G255600	AT4G01320	1	1	1	1	1
Glyma.09G255700	AT1G01540	1	1	0	1	1
Glyma.09G255700	AT4G01330	1	0	0	1	1
Glyma.09G255800	AT3G61500	1	0	1	0	1
Glyma.09G255800	AT2G46080	1	1	1	1	1
Glyma.09G255800	AT4G01360	1	0	1	0	1
Glyma.09G255800	AT1G01550	1	0	1	1	1
Glyma.09G256000	AT1G01560	1	0	0	1	1
Glyma.09G256000	AT4G01370	1	1	0	0	1
Glyma.09G256100	AT3G61490	1	1	0	0	1
Glyma.09G256300	AT1G01570	1	0	0	1	1
Glyma.09G256300	AT4G00295	1	0	0	1	1
Glyma.09G256402	AT4G00300	1	1	0	1	1
Glyma.09G256700	AT3G61480	1	1	1	0	1
Glyma.09G256800	AT3G61460	1	1	0	0	1
Glyma.09G256800	AT4G00305	1	0	0	1	1
Glyma.09G257000	AT2G46060	1	1	1	1	1
Glyma.09G257100	AT4G00335	1	1	1	1	1
Glyma.09G257400	AT4G00350	1	1	0	1	1
Glyma.09G257700	AT2G46040	1	1	1	1	1
Glyma.09G257800	AT2G46030	1	0	1	1	1
Glyma.09G257900	AT2G46020	1	1	0	1	1
Glyma.09G258000	AT3G61440	1	1	0	1	1
Glyma.09G258300	AT2G46000	1	1	1	1	1
Glyma.09G258400	AT2G45990	1	1	1	1	1
Glyma.09G258600	AT2G45980	1	1	1	1	1
Glyma.09G258600	AT4G00355	1	0	1	1	1
Glyma.09G258900	AT3G61415	1	1	1	1	1
Glyma.09G258900	AT2G45950	1	0	1	1	1
Glyma.09G259000	AT1G01650	1	0	1	1	1
Glyma.09G259100	AT3G61390	1	0	0	1	1
Glyma.09G259200	AT1G01695	1	0	1	1	1
Glyma.09G259200	AT2G45900	1	0	1	1	1
Glyma.09G259200	AT3G61380	1	0	1	1	1
Glyma.09G259200	AT4G00440	1	1	1	1	1
Glyma.09G259300	AT3G61370	1	1	0	1	1
Glyma.09G259400	AT4G00450	1	1	1	1	1
Glyma.09G259500	AT2G45890	1	0	0	1	1
Glyma.09G259500	AT1G01700	1	0	0	1	1
Glyma.09G259500	AT4G00460	1	1	0	1	1
Glyma.09G260100	AT4G00490	1	0	0	1	1
Glyma.09G260100	AT2G45880	1	1	0	1	1
Glyma.09G260200	AT4G00520	1	0	1	1	1
Glyma.09G260200	AT1G01710	1	1	1	1	1
Glyma.09G260600	AT3G61310	1	1	0	1	1
Glyma.09G260600	AT2G45850	1	0	0	1	1
Glyma.09G261200	AT3G61300	1	0	0	1	1
Glyma.09G261700	AT3G61260	1	0	1	1	1
Glyma.09G261700	AT2G45820	1	0	1	1	1
Glyma.09G262000	AT1G01790	1	0	1	1	1
Glyma.09G262200	AT4G00525	1	1	1	1	1
Glyma.09G262400	AT2G45790	1	1	1	1	1
Glyma.09G262500	AT3G61220	1	1	0	1	1
Glyma.09G262900	AT4G00570	1	1	1	1	1
Glyma.09G263000	AT4G00585	1	1	1	1	1
Glyma.09G263800	AT1G01920	1	1	1	1	1
Glyma.09G264700	AT3G61070	1	0	1	1	1
Glyma.09G264700	AT2G45740	1	0	1	1	1
Glyma.09G264800	AT4G00755	1	1	1	1	1
Glyma.09G266200	AT2G45660	1	1	0	0	1
Glyma.09G266400	AT2G45650	1	1	0	0	1
Glyma.09G266600	AT3G60950	1	0	0	1	1
Glyma.09G267100	AT2G45540	1	1	1	1	1
Glyma.09G267100	AT3G60920	1	0	1	1	1
Glyma.09G267200	AT2G45520	1	1	1	1	1
Glyma.09G267500	AT2G45500	1	1	0	1	1
Glyma.09G267700	AT2G45470	1	1	1	1	1
Glyma.09G267700	AT3G60900	1	0	1	1	1
Glyma.09G268000	AT2G45460	1	1	1	1	1
Glyma.09G268100	AT2G45450	1	0	1	1	1
Glyma.09G268100	AT3G60890	1	0	1	1	1
Glyma.09G268200	AT3G60880	1	0	1	1	1
Glyma.09G268200	AT2G45440	1	1	1	1	1
Glyma.09G268400	AT3G60860	1	1	0	1	1
Glyma.09G268700	AT2G45420	1	1	0	0	1
Glyma.09G268800	AT3G60840	1	0	0	1	1
Glyma.09G269100	AT3G60810	1	1	1	1	1
Glyma.09G269400	AT2G45400	1	1	0	0	1
Glyma.09G269800	AT3G60800	1	1	1	1	1
Glyma.09G270100	AT2G38670	1	1	1	0	1
Glyma.09G270500	AT3G08590	1	0	1	1	1
Glyma.09G271100	AT5G01990	1	1	0	1	1
Glyma.09G271200	AT5G01980	1	1	0	1	1
Glyma.09G271300	AT5G01970	1	1	1	1	1
Glyma.09G271500	AT3G08600	1	1	1	1	1
Glyma.09G271600	AT3G08610	1	1	1	1	1
Glyma.09G271700	AT2G38610	1	1	1	0	1
Glyma.09G271700	AT3G08620	1	0	1	1	1
Glyma.09G271800	AT3G08640	1	1	1	0	1
Glyma.09G271900	AT3G08650	1	1	1	1	1
Glyma.09G272300	AT5G01950	1	1	0	1	1
Glyma.09G272800	AT3G08670	1	1	1	1	1
Glyma.09G273000	AT2G38580	1	1	1	0	1
Glyma.09G273200	AT3G08710	1	1	0	1	1
Glyma.09G273300	AT3G51550	1	1	0	1	1
Glyma.09G273500	AT5G01930	1	1	0	0	1
Glyma.09G273700	AT2G38570	1	1	1	0	1
Glyma.09G273800	AT5G01910	1	1	1	1	1
Glyma.09G274000	AT5G01900	1	0	0	1	1
Glyma.09G274500	AT2G38550	1	1	1	0	1
Glyma.09G274600	AT5G01890	1	0	1	1	1
Glyma.09G274700	AT3G51580	1	1	1	1	1
Glyma.09G275000	AT3G08740	1	1	1	0	1
Glyma.09G275100	AT3G08760	1	1	0	0	1
Glyma.09G275300	AT5G01880	1	1	0	1	1
Glyma.09G275900	AT5G01850	1	1	0	1	1
Glyma.09G276100	AT2G38510	1	1	0	0	1
Glyma.09G276200	AT3G51610	1	1	1	1	1
Glyma.09G276300	AT3G51630	1	1	0	1	1
Glyma.09G276400	AT5G01840	1	1	0	1	1
Glyma.09G276600	AT5G01820	1	1	0	0	1
Glyma.09G277100	AT5G01800	1	0	1	1	1
Glyma.09G277300	AT2G38370	1	1	1	0	1
Glyma.09G277602	AT3G51640	1	1	1	1	1
Glyma.09G277700	AT3G51650	1	1	1	0	1
Glyma.09G278200	AT3G51710	1	1	1	0	1
Glyma.09G278500	AT5G01770	1	0	1	1	1
Glyma.09G278600	AT5G01760	1	0	1	1	1
Glyma.09G279000	AT5G01750	1	1	1	0	1
Glyma.09G279600	AT5G01740	1	1	1	1	1
Glyma.09G280600	AT5G01710	1	1	0	1	1
Glyma.09G280700	AT5G01700	1	0	0	1	1
Glyma.09G280800	AT5G01670	1	1	0	1	1
Glyma.09G282200	AT5G23110	1	1	1	0	1
Glyma.09G282400	AT5G23130	1	0	1	1	1
Glyma.09G282400	AT5G08200	1	1	1	0	1
Glyma.09G282600	AT5G23160	1	0	1	1	1
Glyma.09G282600	AT5G08240	1	1	1	0	1
Glyma.09G282700	AT5G23190	1	1	0	1	1
Glyma.09G282800	AT5G23200	1	1	1	1	1
Glyma.09G282800	AT5G08270	1	0	1	0	1
Glyma.09G283200	AT5G23230	1	1	1	0	1
Glyma.09G283300	AT5G08290	1	1	1	0	1
Glyma.09G283400	AT5G23240	1	1	1	1	1
Glyma.09G283800	AT5G23260	1	1	0	1	1
Glyma.09G284200	AT5G23270	1	0	0	1	1
Glyma.09G284300	AT5G23280	1	1	0	1	1
Glyma.09G284600	AT3G19940	1	1	0	0	1
Glyma.09G284800	AT3G19960	1	1	0	0	1
Glyma.09G285600	AT3G20015	1	1	0	0	1
Glyma.09G286000	AT5G08540	1	1	1	0	1
Glyma.10G000700	AT4G14560	1	1	0	0	1
Glyma.10G000700	AT3G23030	1	0	0	1	1
Glyma.10G000900	AT5G43750	1	1	1	0	1
Glyma.10G001100	AT4G14570	1	1	1	0	1
Glyma.10G001500	AT3G23020	1	1	1	1	1
Glyma.10G001700	AT3G23000	1	1	0	1	1
Glyma.10G001700	AT4G14580	1	0	0	1	1
Glyma.10G001900	AT3G22990	1	1	1	1	1
Glyma.10G002100	AT3G22970	1	1	0	1	1
Glyma.10G002100	AT4G14620	1	0	0	1	1
Glyma.10G002200	AT3G22930	1	0	0	1	1
Glyma.10G002200	AT4G14640	1	0	0	1	1
Glyma.10G002700	AT5G43810	1	1	0	0	1
Glyma.10G003100	AT3G22830	1	1	0	1	1
Glyma.10G003200	AT5G43860	1	1	1	0	1
Glyma.10G003400	AT5G43870	1	0	1	0	1
Glyma.10G003400	AT4G14740	1	1	0	1	1
Glyma.10G003400	AT3G22810	1	0	0	1	1
Glyma.10G003600	AT4G14746	1	1	1	1	1
Glyma.10G003700	AT4G14750	1	1	1	1	1
Glyma.10G004100	AT5G43310	1	1	1	0	1
Glyma.10G004700	AT4G14310	1	1	1	0	1
Glyma.10G004800	AT3G23430	1	1	0	1	1
Glyma.10G005600	AT4G14350	1	1	0	0	1
Glyma.10G005600	AT3G23310	1	0	0	1	1
Glyma.10G006100	AT1G04430	1	0	0	1	1
Glyma.10G006100	AT4G14360	1	1	0	0	1
Glyma.10G006300	AT4G14368	1	1	0	0	1
Glyma.10G006500	AT5G43330	1	1	1	1	1
Glyma.10G006500	AT1G04410	1	0	1	1	1
Glyma.10G006600	AT3G23250	1	1	0	0	1
Glyma.10G007000	AT3G23240	1	1	0	0	1
Glyma.10G007100	AT3G23230	1	1	0	0	1
Glyma.10G007200	AT5G43420	1	1	0	1	1
Glyma.10G007200	AT1G04360	1	0	0	1	1
Glyma.10G007300	AT4G14410	1	1	1	1	1
Glyma.10G007300	AT3G23210	1	0	1	1	1
Glyma.10G007400	AT3G23200	1	1	1	1	1
Glyma.10G007500	AT5G43440	1	0	0	1	1
Glyma.10G007800	AT1G04340	1	0	1	1	1
Glyma.10G007800	AT5G43460	1	1	1	1	1
Glyma.10G007900	AT4G14440	1	0	1	0	1
Glyma.10G007980	AT5G43530	1	1	0	0	1
Glyma.10G008021	AT3G23170	1	0	0	1	1
Glyma.10G008021	AT1G04330	1	0	0	1	1
Glyma.10G008021	AT4G14450	1	1	0	1	1
Glyma.10G008200	AT3G23160	1	1	1	0	1
Glyma.10G008300	AT4G14455	1	1	1	1	1
Glyma.10G008400	AT4G14465	1	1	0	1	1
Glyma.10G008500	AT3G23150	1	0	0	1	1
Glyma.10G008700	AT1G04300	1	0	1	0	1
Glyma.10G008700	AT5G43560	1	1	1	1	1
Glyma.10G009100	AT2G47060	1	0	1	1	1
Glyma.10G009100	AT3G62220	1	1	1	1	1
Glyma.10G009200	AT2G47070	1	1	0	1	1
Glyma.10G009500	AT2G47115	1	1	1	1	1
Glyma.10G009700	AT4G01883	1	0	1	1	1
Glyma.10G009800	AT3G62260	1	1	0	1	1
Glyma.10G010000	AT4G01890	1	0	0	1	1
Glyma.10G010200	AT2G47170	1	0	0	1	1
Glyma.10G010200	AT3G62290	1	0	0	1	1
Glyma.10G010300	AT2G47190	1	0	0	1	1
Glyma.10G010700	AT1G02400	1	1	1	1	1
Glyma.10G010902	AT2G47250	1	0	0	1	1
Glyma.10G010902	AT3G62310	1	1	0	1	1
Glyma.10G011000	AT4G01950	1	0	0	1	1
Glyma.10G011300	AT3G62340	1	0	0	1	1
Glyma.10G011300	AT2G47260	1	1	0	1	1
Glyma.10G011700	AT3G62370	1	1	1	1	1
Glyma.10G011800	AT4G01990	1	0	0	1	1
Glyma.10G011900	AT4G01995	1	1	1	1	1
Glyma.10G012000	AT4G02010	1	1	0	1	1
Glyma.10G012300	AT1G02560	1	1	0	1	1
Glyma.10G012400	AT1G02575	1	0	1	0	1
Glyma.10G012400	AT2G47360	1	1	1	1	1
Glyma.10G012600	AT4G02020	1	1	1	1	1
Glyma.10G012600	AT1G02580	1	0	1	1	1
Glyma.10G012700	AT2G47370	1	0	1	1	1
Glyma.10G012800	AT2G47380	1	1	0	1	1
Glyma.10G012900	AT3G62410	1	1	1	1	1
Glyma.10G012900	AT2G47400	1	0	1	1	1
Glyma.10G013300	AT3G62420	1	1	1	1	1
Glyma.10G013400	AT4G02030	1	1	0	1	1
Glyma.10G013500	AT2G47410	1	1	1	1	1
Glyma.10G013600	AT4G02075	1	0	1	1	1
Glyma.10G013600	AT1G02610	1	1	1	1	1
Glyma.10G013700	AT3G62550	1	1	0	1	1
Glyma.10G013800	AT4G02090	1	1	1	1	1
Glyma.10G013900	AT1G02640	1	1	0	1	1
Glyma.10G014000	AT4G02100	1	0	1	1	1
Glyma.10G014000	AT3G62570	1	0	1	1	1
Glyma.10G014000	AT1G02650	1	0	1	1	1
Glyma.10G014000	AT2G47440	1	1	1	1	1
Glyma.10G014100	AT4G02110	1	1	1	1	1
Glyma.10G014200	AT3G62580	1	1	1	1	1
Glyma.10G014400	AT1G02660	1	1	1	1	1
Glyma.10G014400	AT3G62590	1	0	1	1	1
Glyma.10G014500	AT1G02680	1	1	1	1	1
Glyma.10G014600	AT2G47460	1	1	0	1	1
Glyma.10G014600	AT3G62610	1	0	0	1	1
Glyma.10G014700	AT2G47470	1	1	1	1	1
Glyma.10G014900	AT4G02120	1	1	1	1	1
Glyma.10G015000	AT4G02170	1	0	1	1	1
Glyma.10G015200	AT3G62640	1	0	1	1	1
Glyma.10G015200	AT2G47480	1	1	1	1	1
Glyma.10G015800	AT3G62650	1	1	1	1	1
Glyma.10G015900	AT3G62660	1	1	0	1	1
Glyma.10G015900	AT1G02720	1	0	0	1	1
Glyma.10G016000	AT2G47500	1	1	0	1	1
Glyma.10G016200	AT2G47510	1	1	1	1	1
Glyma.10G016300	AT4G02230	1	1	1	1	1
Glyma.10G016400	AT1G02780	1	0	1	0	1
Glyma.10G016500	AT2G47520	1	0	0	1	1
Glyma.10G016600	AT4G02270	1	0	1	1	1
Glyma.10G016600	AT2G47530	1	0	0	1	1
Glyma.10G016700	AT2G47540	1	1	1	0	1
Glyma.10G017000	AT1G02800	1	0	0	1	1
Glyma.10G017000	AT4G02290	1	1	0	1	1
Glyma.10G017100	AT4G02320	1	1	0	0	1
Glyma.10G017200	AT4G02330	1	1	0	0	1
Glyma.10G017400	AT1G02813	1	0	0	1	1
Glyma.10G017500	AT4G02370	1	0	1	0	1
Glyma.10G017500	AT1G02816	1	1	1	0	1
Glyma.10G017600	AT1G02820	1	0	1	1	1
Glyma.10G017600	AT4G02380	1	1	1	1	1
Glyma.10G017700	AT4G02390	1	1	1	1	1
Glyma.10G017900	AT2G47590	1	1	1	0	1
Glyma.10G018000	AT2G47600	1	1	1	1	1
Glyma.10G018200	AT1G02830	1	0	1	1	1
Glyma.10G018350	AT2G47630	1	0	0	1	1
Glyma.10G018400	AT2G47650	1	0	1	1	1
Glyma.10G018600	AT4G02425	1	1	1	0	1
Glyma.10G018700	AT2G47710	1	1	0	1	1
Glyma.10G018800	AT1G02860	1	1	1	1	1
Glyma.10G018900	AT1G02870	1	1	1	1	1
Glyma.10G019200	AT4G02460	1	1	0	0	1
Glyma.10G019300	AT1G02890	1	0	0	1	1
Glyma.10G019400	AT4G02480	1	1	0	0	1
Glyma.10G019700	AT2G47750	1	1	0	1	1
Glyma.10G019900	AT3G62760	1	1	0	0	1
Glyma.10G019900	AT4G02520	1	0	0	1	1
Glyma.10G020300	AT2G47830	1	1	1	1	1
Glyma.10G020700	AT2G47850	1	1	1	0	1
Glyma.10G020800	AT2G47860	1	0	0	1	1
Glyma.10G020800	AT1G03010	1	1	0	1	1
Glyma.10G020900	AT1G03020	1	1	0	1	1
Glyma.10G021100	AT3G62930	1	1	0	0	1
Glyma.10G021200	AT3G62950	1	1	0	0	1
Glyma.10G021500	AT3G62980	1	1	0	0	1
Glyma.10G021600	AT2G47920	1	0	1	1	1
Glyma.10G021600	AT1G03470	1	1	1	1	1
Glyma.10G021600	AT4G03153	1	0	1	1	1
Glyma.10G021800	AT2G47940	1	1	1	1	1
Glyma.10G021900	AT4G03120	1	1	1	1	1
Glyma.10G022200	AT4G03110	1	1	1	1	1
Glyma.10G022200	AT1G03457	1	0	1	1	1
Glyma.10G022400	AT4G03100	1	1	1	1	1
Glyma.10G022600	AT2G47990	1	1	1	1	1
Glyma.10G022900	AT3G63010	1	1	1	0	1
Glyma.10G023000	AT4G03020	1	1	1	1	1
Glyma.10G023100	AT4G03010	1	0	1	1	1
Glyma.10G023100	AT1G03440	1	1	1	1	1
Glyma.10G023200	AT1G03430	1	0	1	1	1
Glyma.10G023400	AT2G48010	1	1	0	1	1
Glyma.10G023500	AT2G48030	1	0	1	1	1
Glyma.10G023600	AT3G63030	1	1	1	0	1
Glyma.10G023700	AT2G48060	1	1	1	1	1
Glyma.10G023800	AT1G03350	1	1	1	1	1
Glyma.10G023900	AT4G02940	1	1	1	1	1
Glyma.10G023900	AT2G48080	1	0	1	1	1
Glyma.10G024200	AT4G02920	1	1	1	1	1
Glyma.10G024200	AT1G03340	1	0	1	1	1
Glyma.10G024400	AT2G48120	1	1	1	1	1
Glyma.10G024500	AT3G63070	1	1	1	1	1
Glyma.10G024600	AT3G63080	1	0	1	1	1
Glyma.10G024600	AT2G48150	1	1	1	1	1
Glyma.10G024900	AT3G63088	1	1	1	1	1
Glyma.10G025000	AT1G03290	1	0	1	1	1
Glyma.10G025000	AT4G02880	1	1	1	1	1
Glyma.10G025100	AT3G63090	1	1	0	1	1
Glyma.10G025200	AT3G63095	1	1	1	1	1
Glyma.10G025300	AT3G63110	1	1	1	1	1
Glyma.10G025400	AT1G03250	1	1	1	1	1
Glyma.10G025500	AT4G02860	1	1	1	0	1
Glyma.10G026100	AT4G02830	1	1	0	0	1
Glyma.10G026151	AT4G02820	1	1	0	1	1
Glyma.10G026200	AT3G63150	1	1	1	1	1
Glyma.10G026300	AT4G02810	1	0	1	1	1
Glyma.10G026300	AT1G03170	1	1	1	1	1
Glyma.10G026400	AT1G03160	1	1	1	1	1
Glyma.10G026800	AT3G63200	1	1	1	1	1
Glyma.10G027100	AT4G02730	1	1	1	1	1
Glyma.10G027400	AT4G02720	1	1	1	1	1
Glyma.10G027600	AT1G03120	1	0	0	1	1
Glyma.10G027800	AT4G02715	1	1	1	1	1
Glyma.10G027900	AT3G63210	1	0	1	1	1
Glyma.10G028000	AT3G63220	1	1	1	1	1
Glyma.10G028100	AT1G03103	1	0	0	1	1
Glyma.10G028400	AT3G63240	1	0	0	1	1
Glyma.10G028700	AT1G03090	1	1	1	1	1
Glyma.10G028800	AT4G02710	1	0	1	1	1
Glyma.10G028800	AT1G03080	1	1	1	1	1
Glyma.10G028900	AT4G02700	1	0	0	1	1
Glyma.10G029000	AT3G63280	1	0	0	1	1
Glyma.10G029100	AT3G63290	1	1	0	1	1
Glyma.10G029300	AT3G63300	1	1	1	1	1
Glyma.10G029400	AT4G02690	1	0	0	1	1
Glyma.10G029400	AT3G63310	1	1	1	1	1
Glyma.10G029400	AT1G03070	1	0	0	1	1
Glyma.10G029500	AT4G02680	1	1	1	1	1
Glyma.10G029600	AT3G63350	1	0	0	1	1
Glyma.10G029700	AT4G02670	1	0	0	1	1
Glyma.10G030000	AT4G02660	1	0	1	1	1
Glyma.10G030000	AT1G03060	1	1	1	0	1
Glyma.10G030600	AT3G63410	1	1	1	1	1
Glyma.10G030900	AT3G63420	1	0	1	1	1
Glyma.10G031000	AT3G63430	1	1	1	1	1
Glyma.10G031100	AT1G03055	1	1	1	0	1
Glyma.10G031600	AT4G02590	1	1	1	1	1
Glyma.10G031600	AT1G03040	1	0	1	0	1
Glyma.10G032200	AT2G30570	1	1	1	0	1
Glyma.10G032500	AT2G30580	1	1	1	0	1
Glyma.10G032900	AT2G30590	1	1	0	0	1
Glyma.10G033100	AT2G30620	1	1	1	0	1
Glyma.10G033500	AT2G30630	1	0	1	0	1
Glyma.10G034200	AT2G30690	1	1	1	0	1
Glyma.10G035400	AT2G31280	1	0	1	0	1
Glyma.10G035700	AT2G31270	1	1	1	0	1
Glyma.10G035800	AT2G31260	1	1	1	0	1
Glyma.10G035900	AT2G31240	1	1	1	0	1
Glyma.10G037400	AT2G31150	1	0	1	0	1
Glyma.10G037700	AT4G28530	1	1	0	1	1
Glyma.10G038100	AT1G03900	1	1	1	1	1
Glyma.10G038400	AT1G03920	1	0	0	1	1
Glyma.10G038400	AT2G20470	1	1	0	1	1
Glyma.10G038600	AT4G28540	1	1	0	1	1
Glyma.10G038700	AT2G20440	1	1	1	1	1
Glyma.10G038700	AT4G28550	1	0	1	1	1
Glyma.10G038800	AT4G28560	1	1	1	0	1
Glyma.10G038900	AT2G20430	1	1	0	1	1
Glyma.10G038900	AT1G03982	1	0	0	1	1
Glyma.10G039000	AT2G20420	1	1	1	1	1
Glyma.10G039100	AT5G44060	1	0	1	0	1
Glyma.10G039100	AT1G04000	1	1	1	1	1
Glyma.10G039200	AT4G28600	1	1	1	1	1
Glyma.10G039500	AT5G44040	1	0	1	1	1
Glyma.10G039500	AT1G04030	1	1	1	1	1
Glyma.10G039700	AT2G20400	1	0	0	1	1
Glyma.10G039700	AT4G28610	1	1	0	1	1
Glyma.10G040000	AT5G44000	1	1	1	1	1
Glyma.10G040100	AT1G04050	1	0	1	0	1
Glyma.10G040100	AT5G43990	1	1	1	0	1
Glyma.10G040200	AT5G43970	1	1	1	0	1
Glyma.10G040200	AT1G04070	1	0	1	1	1
Glyma.10G040400	AT4G28640	1	0	0	1	1
Glyma.10G040400	AT1G04100	1	0	0	1	1
Glyma.10G040500	AT4G28650	1	1	0	0	1
Glyma.10G040600	AT4G28660	1	1	1	1	1
Glyma.10G040700	AT2G20370	1	1	0	1	1
Glyma.10G040900	AT1G04130	1	1	1	1	1
Glyma.10G041000	AT5G43940	1	1	0	1	1
Glyma.10G041200	AT4G28703	1	0	1	1	1
Glyma.10G041300	AT2G20300	1	1	0	1	1
Glyma.10G041400	AT5G43910	1	0	1	1	1
Glyma.10G041500	AT4G28706	1	1	1	0	1
Glyma.10G041700	AT4G28710	1	0	0	1	1
Glyma.10G041700	AT5G43900	1	1	0	1	1
Glyma.10G041700	AT2G20290	1	0	0	1	1
Glyma.10G041700	AT1G04160	1	0	0	1	1
Glyma.10G041800	AT5G43890	1	0	0	1	1
Glyma.10G041800	AT1G04180	1	0	0	1	1
Glyma.10G041800	AT4G28720	1	1	0	1	1
Glyma.10G041900	AT4G28730	1	1	0	1	1
Glyma.10G041900	AT2G20270	1	0	0	1	1
Glyma.10G042000	AT2G20260	1	1	1	1	1
Glyma.10G042100	AT4G28750	1	0	1	0	1
Glyma.10G042300	AT4G28760	1	1	1	1	1
Glyma.10G042300	AT5G43880	1	0	1	0	1
Glyma.10G042300	AT2G20240	1	0	1	1	1
Glyma.10G042400	AT2G20230	1	1	1	1	1
Glyma.10G042400	AT4G28770	1	0	1	1	1
Glyma.10G042600	AT2G20190	1	1	1	1	1
Glyma.10G042800	AT4G28811	1	0	1	0	1
Glyma.10G042800	AT2G20180	1	1	1	1	1
Glyma.10G042900	AT4G28820	1	1	1	1	1
Glyma.10G043000	AT2G20140	1	0	0	1	1
Glyma.10G043100	AT4G29030	1	1	0	0	1
Glyma.10G043300	AT2G37570	1	1	0	0	1
Glyma.10G043300	AT5G02480	1	0	1	0	1
Glyma.10G043400	AT5G02520	1	1	1	1	1
Glyma.10G043600	AT3G53710	1	1	1	1	1
Glyma.10G043600	AT2G37550	1	0	1	1	1
Glyma.10G043700	AT5G02540	1	1	0	1	1
Glyma.10G043700	AT2G37540	1	0	0	1	1
Glyma.10G043800	AT2G37530	1	1	0	1	1
Glyma.10G043900	AT3G53700	1	1	1	1	1
Glyma.10G044200	AT3G53680	1	0	1	1	1
Glyma.10G044200	AT2G37520	1	1	1	1	1
Glyma.10G044300	AT2G37500	1	1	1	1	1
Glyma.10G044400	AT2G37480	1	1	0	0	1
Glyma.10G044700	AT3G53620	1	1	1	1	1
Glyma.10G044800	AT2G37460	1	1	0	0	1
Glyma.10G045100	AT2G37440	1	1	0	1	1
Glyma.10G045200	AT3G53600	1	0	0	1	1
Glyma.10G045500	AT2G37420	1	1	0	1	1
Glyma.10G045600	AT3G53540	1	1	1	1	1
Glyma.10G045700	AT2G37390	1	1	1	1	1
Glyma.10G045700	AT3G53530	1	0	1	1	1
Glyma.10G045800	AT3G53520	1	1	1	1	1
Glyma.10G045900	AT3G09500	1	0	1	1	1
Glyma.10G045900	AT5G02610	1	1	1	1	1
Glyma.10G046100	AT3G09540	1	0	0	1	1
Glyma.10G046200	AT2G37380	1	0	1	1	1
Glyma.10G046300	AT2G37370	1	1	1	1	1
Glyma.10G046400	AT3G09560	1	1	1	1	1
Glyma.10G046600	AT3G09570	1	1	1	0	1
Glyma.10G046600	AT5G02630	1	0	1	0	1
Glyma.10G046800	AT5G02640	1	1	1	1	1
Glyma.10G046900	AT5G02720	1	0	1	1	1
Glyma.10G046900	AT3G53490	1	1	1	1	1
Glyma.10G047100	AT2G37330	1	1	1	1	1
Glyma.10G047200	AT5G02750	1	1	0	1	1
Glyma.10G047400	AT2G37300	1	1	1	1	1
Glyma.10G047700	AT5G02790	1	1	1	0	1
Glyma.10G047800	AT2G37290	1	1	1	1	1
Glyma.10G047900	AT5G02800	1	1	0	1	1
Glyma.10G048100	AT5G02810	1	1	1	1	1
Glyma.10G048200	AT2G37250	1	1	1	1	1
Glyma.10G048300	AT5G02820	1	1	1	1	1
Glyma.10G048500	AT5G02840	1	0	1	1	1
Glyma.10G048500	AT3G09600	1	1	1	1	1
Glyma.10G048600	AT3G09630	1	1	1	1	1
Glyma.10G048600	AT5G02870	1	0	1	1	1
Glyma.10G048800	AT2G37050	1	1	0	1	1
Glyma.10G048900	AT3G53340	1	0	0	1	1
Glyma.10G048900	AT2G37060	1	1	0	1	1
Glyma.10G049100	AT5G02880	1	1	1	1	1
Glyma.10G049200	AT3G09650	1	1	0	1	1
Glyma.10G049300	AT3G09670	1	0	1	0	1
Glyma.10G049300	AT5G02950	1	1	1	0	1
Glyma.10G049400	AT5G02960	1	1	1	1	1
Glyma.10G049400	AT3G09680	1	0	0	1	1
Glyma.10G049600	AT3G53350	1	0	1	0	1
Glyma.10G049600	AT2G37080	1	1	1	0	1
Glyma.10G049800	AT3G09690	1	0	0	1	1
Glyma.10G049800	AT5G02970	1	1	0	1	1
Glyma.10G049900	AT3G09700	1	0	0	1	1
Glyma.10G049900	AT5G03030	1	1	0	1	1
Glyma.10G050000	AT5G03040	1	1	0	0	1
Glyma.10G050100	AT2G37090	1	1	1	1	1
Glyma.10G050200	AT5G03070	1	1	0	1	1
Glyma.10G050300	AT5G03080	1	1	1	1	1
Glyma.10G050400	AT3G09730	1	1	1	1	1
Glyma.10G050500	AT2G37100	1	1	1	1	1
Glyma.10G050600	AT5G03120	1	1	1	1	1
Glyma.10G050700	AT2G37120	1	0	1	1	1
Glyma.10G050700	AT3G53370	1	0	1	1	1
Glyma.10G050700	AT3G09735	1	1	1	1	1
Glyma.10G050800	AT2G37130	1	1	0	1	1
Glyma.10G051200	AT2G37150	1	1	0	1	1
Glyma.10G051400	AT3G09740	1	1	1	1	1
Glyma.10G051500	AT5G03150	1	1	0	1	1
Glyma.10G051600	AT2G37160	1	1	1	1	1
Glyma.10G051600	AT3G53390	1	0	1	1	1
Glyma.10G051800	AT5G03180	1	0	1	1	1
Glyma.10G051800	AT3G09760	1	1	1	1	1
Glyma.10G051900	AT5G03190	1	0	1	1	1
Glyma.10G051900	AT3G53400	1	1	1	1	1
Glyma.10G052000	AT3G09770	1	1	1	1	1
Glyma.10G052000	AT5G03200	1	0	1	1	1
Glyma.10G052000	AT3G53410	1	0	1	1	1
Glyma.10G052600	AT3G09780	1	1	0	0	1
Glyma.10G053100	AT3G53430	1	0	1	1	1
Glyma.10G053100	AT2G37190	1	0	1	1	1
Glyma.10G053200	AT5G03230	1	1	0	1	1
Glyma.10G053300	AT2G37195	1	1	1	1	1
Glyma.10G053700	AT5G03250	1	1	0	1	1
Glyma.10G053800	AT3G53450	1	0	0	1	1
Glyma.10G053800	AT2G37210	1	0	0	1	1
Glyma.10G053800	AT5G03270	1	0	0	1	1
Glyma.10G054000	AT5G03460	1	1	1	1	1
Glyma.10G054200	AT2G36870	1	1	0	1	1
Glyma.10G054500	AT2G36880	1	1	1	1	1
Glyma.10G054600	AT5G03420	1	1	1	1	1
Glyma.10G054900	AT2G36895	1	1	1	1	1
Glyma.10G055000	AT2G36910	1	1	0	1	1
Glyma.10G055200	AT2G36930	1	1	1	1	1
Glyma.10G055300	AT2G36950	1	1	0	1	1
Glyma.10G055300	AT5G03380	1	0	0	1	1
Glyma.10G056600	AT3G09870	1	1	1	0	1
Glyma.10G056800	AT3G09860	1	1	1	1	1
Glyma.10G057000	AT5G03345	1	1	1	1	1
Glyma.10G057100	AT5G03340	1	1	0	1	1
Glyma.10G057200	AT2G36985	1	1	1	1	1
Glyma.10G057300	AT2G36990	1	1	1	1	1
Glyma.10G057400	AT2G37000	1	1	0	1	1
Glyma.10G057500	AT5G03330	1	1	1	1	1
Glyma.10G057600	AT3G09830	1	1	0	1	1
Glyma.10G057600	AT5G03320	1	0	0	1	1
Glyma.10G057700	AT2G37010	1	0	1	1	1
Glyma.10G057800	AT2G37025	1	1	1	1	1
Glyma.10G057900	AT5G03310	1	0	0	1	1
Glyma.10G057900	AT2G37030	1	1	0	1	1
Glyma.10G058000	AT5G03300	1	1	1	1	1
Glyma.10G058000	AT3G09820	1	0	1	1	1
Glyma.10G058100	AT3G09810	1	0	1	1	1
Glyma.10G058100	AT5G03290	1	1	1	1	1
Glyma.10G058200	AT3G53260	1	0	1	1	1
Glyma.10G058200	AT2G37040	1	1	1	1	1
Glyma.10G058300	AT5G03280	1	1	1	1	1
Glyma.10G058500	AT2G37220	1	1	0	0	1
Glyma.10G059000	AT3G53200	1	1	0	0	1
Glyma.10G060100	AT3G53180	1	1	0	1	1
Glyma.10G062700	AT2G36720	1	1	1	1	1
Glyma.10G062900	AT3G53130	1	1	1	1	1
Glyma.10G063000	AT2G36690	1	1	0	1	1
Glyma.10G063400	AT2G36680	1	0	1	1	1
Glyma.10G063400	AT3G53120	1	1	1	1	1
Glyma.10G063600	AT2G36670	1	1	0	1	1
Glyma.10G063700	AT2G36660	1	1	0	1	1
Glyma.10G063800	AT3G10060	1	1	1	1	1
Glyma.10G064000	AT3G10050	1	1	1	1	1
Glyma.10G064300	AT5G03795	1	1	0	0	1
Glyma.10G064400	AT2G36640	1	1	0	0	1
Glyma.10G064500	AT2G36630	1	1	1	1	1
Glyma.10G064600	AT3G53030	1	1	1	1	1
Glyma.10G064700	AT5G03790	1	1	0	0	1
Glyma.10G064700	AT2G36610	1	0	0	1	1
Glyma.10G064800	AT3G53000	1	1	1	1	1
Glyma.10G064900	AT3G10040	1	1	1	1	1
Glyma.10G065000	AT3G52990	1	1	0	1	1
Glyma.10G065000	AT2G36580	1	0	0	1	1
Glyma.10G065100	AT3G10030	1	1	1	1	1
Glyma.10G065200	AT2G36570	1	1	0	1	1
Glyma.10G065300	AT5G03770	1	1	1	1	1
Glyma.10G065600	AT5G03760	1	1	0	1	1
Glyma.10G065702	AT3G52940	1	1	1	1	1
Glyma.10G065900	AT3G10010	1	0	1	1	1
Glyma.10G065900	AT2G36490	1	1	1	1	1
Glyma.10G066000	AT5G03730	1	1	0	1	1
Glyma.10G066100	AT5G03720	1	1	0	1	1
Glyma.10G066300	AT2G36480	1	1	1	1	1
Glyma.10G066700	AT5G03690	1	0	1	1	1
Glyma.10G066700	AT3G52930	1	0	0	1	1
Glyma.10G066700	AT2G36460	1	1	0	1	1
Glyma.10G066800	AT3G10000	1	0	0	1	1
Glyma.10G066800	AT5G03680	1	1	0	1	1
Glyma.10G066900	AT2G36450	1	1	0	0	1
Glyma.10G067200	AT2G36400	1	1	0	1	1
Glyma.10G067200	AT3G52910	1	0	0	1	1
Glyma.10G067302	AT3G09960	1	0	0	1	1
Glyma.10G067400	AT2G36350	1	1	0	0	1
Glyma.10G067400	AT3G52890	1	0	0	1	1
Glyma.10G067500	AT5G03630	1	0	1	1	1
Glyma.10G067500	AT3G09940	1	0	1	1	1
Glyma.10G067500	AT3G52880	1	1	1	1	1
Glyma.10G067900	AT3G52870	1	1	0	1	1
Glyma.10G068000	AT5G03620	1	1	0	1	1
Glyma.10G070500	AT5G03610	1	1	1	0	1
Glyma.10G070500	AT2G36325	1	0	1	1	1
Glyma.10G070500	AT3G09930	1	0	1	0	1
Glyma.10G070600	AT3G52790	1	1	1	1	1
Glyma.10G070900	AT2G36320	1	1	0	1	1
Glyma.10G071100	AT3G52770	1	1	0	1	1
Glyma.10G071200	AT2G36305	1	1	1	1	1
Glyma.10G071500	AT2G36290	1	0	0	1	1
Glyma.10G071700	AT2G36270	1	1	0	1	1
Glyma.10G071800	AT2G36250	1	0	1	1	1
Glyma.10G071800	AT3G52750	1	1	1	1	1
Glyma.10G072000	AT3G52740	1	1	0	1	1
Glyma.10G073400	AT3G52720	1	1	0	1	1
Glyma.10G073600	AT2G36220	1	1	1	1	1
Glyma.10G073600	AT3G52710	1	0	1	1	1
Glyma.10G074000	AT3G52620	1	1	1	1	1
Glyma.10G074100	AT3G11460	1	1	0	1	1
Glyma.10G074300	AT3G11470	1	1	0	1	1
Glyma.10G074400	AT3G11490	1	0	1	1	1
Glyma.10G074500	AT2G36210	1	1	0	1	1
Glyma.10G074600	AT3G52610	1	1	1	1	1
Glyma.10G074800	AT2G36190	1	1	0	1	1
Glyma.10G074800	AT3G52600	1	0	0	1	1
Glyma.10G074900	AT5G06130	1	1	1	1	1
Glyma.10G075000	AT2G36145	1	1	1	1	1
Glyma.10G075200	AT5G06140	1	1	1	1	1
Glyma.10G075300	AT3G11540	1	1	1	1	1
Glyma.10G075500	AT2G36100	1	0	1	0	1
Glyma.10G075700	AT3G11550	1	1	1	0	1
Glyma.10G075700	AT5G06200	1	0	1	0	1
Glyma.10G075800	AT2G36090	1	1	1	1	1
Glyma.10G075900	AT3G11560	1	1	1	1	1
Glyma.10G075900	AT5G06220	1	0	1	1	1
Glyma.10G076000	AT3G11570	1	1	0	1	1
Glyma.10G076000	AT5G06230	1	0	0	1	1
Glyma.10G076100	AT2G36080	1	1	0	1	1
Glyma.10G076100	AT5G06250	1	0	0	1	1
Glyma.10G076100	AT3G11580	1	0	0	1	1
Glyma.10G076300	AT3G11591	1	0	1	1	1
Glyma.10G077500	AT5G06270	1	1	0	0	1
Glyma.10G077600	AT2G36060	1	0	1	1	1
Glyma.10G077600	AT3G52560	1	1	1	1	1
Glyma.10G077700	AT2G36050	1	0	1	1	1
Glyma.10G077800	AT3G52525	1	0	0	1	1
Glyma.10G077800	AT2G36026	1	1	0	1	1
Glyma.10G077900	AT2G36020	1	1	1	1	1
Glyma.10G078000	AT3G52520	1	1	1	1	1
Glyma.10G078200	AT2G36010	1	1	1	1	1
Glyma.10G078400	AT3G11630	1	1	1	1	1
Glyma.10G078400	AT5G06290	1	0	1	1	1
Glyma.10G078500	AT2G35990	1	0	0	1	1
Glyma.10G078500	AT5G06300	1	1	0	1	1
Glyma.10G078566	AT3G52500	1	1	0	1	1
Glyma.10G079000	AT3G52490	1	1	1	1	1
Glyma.10G079300	AT3G52480	1	0	1	1	1
Glyma.10G079400	AT2G35980	1	1	0	1	1
Glyma.10G079400	AT5G06320	1	0	1	1	1
Glyma.10G079400	AT3G11650	1	0	1	1	1
Glyma.10G080000	AT2G35970	1	0	1	0	1
Glyma.10G080000	AT3G11660	1	1	1	1	1
Glyma.10G080000	AT5G06330	1	0	1	1	1
Glyma.10G080000	AT3G52470	1	0	1	1	1
Glyma.10G081400	AT5G06360	1	1	1	1	1
Glyma.10G081500	AT5G06370	1	1	1	1	1
Glyma.10G081700	AT2G35940	1	1	0	1	1
Glyma.10G081900	AT3G52450	1	0	0	1	1
Glyma.10G081900	AT2G35930	1	1	0	1	1
Glyma.10G082000	AT3G52440	1	1	0	1	1
Glyma.10G082300	AT2G35920	1	1	0	1	1
Glyma.10G082400	AT3G11820	1	1	0	1	1
Glyma.10G082400	AT3G52400	1	0	0	1	1
Glyma.10G082500	AT3G11820	1	1	0	0	1
Glyma.10G082600	AT3G52380	1	1	0	0	1
Glyma.10G082800	AT5G06510	1	0	0	1	1
Glyma.10G082900	AT3G11800	1	0	1	1	1
Glyma.10G083100	AT2G35910	1	1	0	1	1
Glyma.10G083100	AT5G06490	1	0	0	1	1
Glyma.10G083300	AT5G06480	1	0	1	1	1
Glyma.10G083300	AT3G11780	1	1	1	1	1
Glyma.10G083400	AT5G06470	1	1	0	1	1
Glyma.10G083400	AT3G11773	1	0	0	1	1
Glyma.10G083500	AT3G11760	1	1	0	1	1
Glyma.10G083700	AT5G06440	1	1	0	0	1
Glyma.10G083700	AT3G11720	1	0	1	1	1
Glyma.10G083800	AT5G06410	1	1	1	0	1
Glyma.10G083901	AT5G06400	1	1	0	1	1
Glyma.10G084200	AT2G35880	1	1	1	1	1
Glyma.10G084600	AT5G06380	1	0	1	1	1
Glyma.10G084600	AT3G11690	1	1	1	1	1
Glyma.10G086500	AT2G35850	1	0	0	1	1
Glyma.10G086600	AT2G35840	1	1	1	1	1
Glyma.10G086800	AT5G06530	1	1	0	1	1
Glyma.10G087300	AT5G06560	1	1	1	1	1
Glyma.10G087500	AT5G06570	1	1	0	1	1
Glyma.10G091300	AT3G57910	1	1	1	1	1
Glyma.10G091800	AT3G57880	1	1	0	1	1
Glyma.10G093300	AT3G57810	1	1	1	1	1
Glyma.10G093600	AT3G57800	1	1	0	1	1
Glyma.10G093900	AT3G57785	1	1	1	1	1
Glyma.10G094900	AT3G57680	1	1	1	1	1
Glyma.10G095100	AT3G57670	1	1	1	1	1
Glyma.10G095200	AT3G57660	1	1	0	1	1
Glyma.10G095500	AT3G57650	1	1	1	1	1
Glyma.10G099700	AT3G57630	1	1	1	1	1
Glyma.10G099800	AT3G57600	1	1	1	1	1
Glyma.10G100400	AT2G41900	1	1	0	1	1
Glyma.10G100600	AT2G41890	1	1	0	1	1
Glyma.10G100800	AT2G41880	1	0	1	1	1
Glyma.10G100800	AT3G57550	1	1	1	1	1
Glyma.10G103100	AT3G57530	1	1	0	1	1
Glyma.10G103100	AT2G41860	1	0	0	1	1
Glyma.10G103200	AT2G41850	1	1	0	1	1
Glyma.10G103200	AT3G57510	1	0	0	1	1
Glyma.10G103400	AT2G41835	1	1	1	1	1
Glyma.10G103400	AT3G57480	1	0	1	1	1
Glyma.10G105200	AT3G57140	1	0	1	0	1
Glyma.10G105300	AT3G57190	1	1	1	1	1
Glyma.10G105800	AT2G41460	1	1	0	0	1
Glyma.10G105900	AT2G41490	1	1	1	0	1
Glyma.10G105900	AT3G57220	1	0	1	1	1
Glyma.10G106100	AT3G57290	1	1	1	1	1
Glyma.10G106500	AT3G57300	1	1	0	1	1
Glyma.10G106900	AT2G41530	1	1	1	1	1
Glyma.10G107100	AT2G41540	1	1	1	1	1
Glyma.10G107400	AT3G57320	1	0	0	1	1
Glyma.10G107700	AT2G41560	1	1	0	1	1
Glyma.10G107700	AT3G57330	1	0	0	1	1
Glyma.10G108600	AT2G41630	1	0	0	1	1
Glyma.10G108600	AT3G57370	1	0	0	1	1
Glyma.10G121600	AT3G24320	1	1	0	0	1
Glyma.10G124300	AT3G24210	1	0	1	1	1
Glyma.10G124300	AT1G04780	1	1	1	0	1
Glyma.10G124700	AT1G04710	1	0	1	1	1
Glyma.10G124700	AT2G33150	1	1	1	0	1
Glyma.10G124800	AT1G04690	1	1	1	1	1
Glyma.10G125000	AT1G04680	1	0	0	1	1
Glyma.10G126700	AT2G33170	1	0	0	1	1
Glyma.10G126900	AT3G24050	1	1	0	1	1
Glyma.10G127100	AT3G24040	1	1	0	1	1
Glyma.10G127400	AT3G24030	1	1	1	1	1
Glyma.10G127500	AT3G24020	1	1	1	1	1
Glyma.10G127700	AT3G24010	1	1	1	1	1
Glyma.10G127800	AT2G33210	1	0	0	1	1
Glyma.10G127800	AT3G23990	1	1	0	1	1
Glyma.10G128100	AT2G33220	1	1	1	1	1
Glyma.10G128100	AT1G04630	1	0	1	1	1
Glyma.10G128300	AT3G23980	1	0	0	1	1
Glyma.10G128400	AT1G04620	1	1	1	1	1
Glyma.10G128700	AT2G33230	1	0	0	1	1
Glyma.10G128700	AT1G04610	1	1	0	1	1
Glyma.10G130100	AT1G04540	1	1	1	0	1
Glyma.10G130100	AT2G33320	1	0	1	1	1
Glyma.10G130200	AT3G23930	1	0	1	0	1
Glyma.10G132400	AT2G33250	1	1	1	0	1
Glyma.10G133700	AT2G33340	1	1	1	0	1
Glyma.10G134400	AT2G33350	1	0	1	0	1
Glyma.10G136400	AT2G33385	1	1	1	0	1
Glyma.10G136600	AT2G33390	1	1	1	0	1
Glyma.10G136800	AT2G33420	1	1	1	0	1
Glyma.10G137000	AT3G62170	1	1	0	0	1
Glyma.10G137400	AT2G47010	1	1	1	1	1
Glyma.10G137600	AT4G01820	1	0	0	1	1
Glyma.10G137600	AT2G47000	1	0	0	1	1
Glyma.10G137600	AT3G62150	1	0	0	1	1
Glyma.10G137700	AT3G62130	1	1	1	1	1
Glyma.10G137800	AT4G01800	1	1	1	1	1
Glyma.10G137900	AT4G01790	1	1	1	1	1
Glyma.10G138100	AT3G62110	1	1	0	1	1
Glyma.10G138200	AT4G01730	1	1	1	1	1
Glyma.10G138500	AT2G46990	1	0	0	1	1
Glyma.10G138500	AT3G62100	1	1	0	1	1
Glyma.10G138600	AT4G01690	1	1	1	1	1
Glyma.10G138700	AT2G46980	1	1	1	1	1
Glyma.10G139200	AT2G46930	1	0	0	1	1
Glyma.10G139200	AT3G62060	1	1	0	1	1
Glyma.10G139300	AT4G01660	1	1	1	1	1
Glyma.10G139400	AT3G62040	1	1	1	1	1
Glyma.10G139500	AT3G62030	1	1	0	1	1
Glyma.10G139600	AT4G01650	1	1	1	1	1
Glyma.10G140200	AT4G01630	1	1	0	1	1
Glyma.10G140500	AT3G62010	1	1	1	0	1
Glyma.10G140900	AT5G26742	1	1	0	1	1
Glyma.10G141000	AT5G26740	1	0	1	1	1
Glyma.10G141000	AT3G05940	1	1	1	0	1
Glyma.10G141100	AT5G26731	1	0	1	1	1
Glyma.10G141400	AT1G09570	1	1	1	1	1
Glyma.10G141500	AT5G26710	1	1	1	0	1
Glyma.10G141800	AT5G26680	1	1	1	1	1
Glyma.10G142100	AT3G05910	1	1	0	0	1
Glyma.10G142200	AT1G09540	1	1	0	0	1
Glyma.10G142600	AT1G09530	1	1	0	1	1
Glyma.10G142800	AT3G05870	1	1	0	0	1
Glyma.10G142800	AT5G26640	1	0	1	0	1
Glyma.10G143800	AT1G09520	1	1	1	1	1
Glyma.10G144200	AT1G09440	1	0	0	1	1
Glyma.10G144200	AT1G56720	1	1	0	1	1
Glyma.10G144600	AT5G26751	1	1	0	1	1
Glyma.10G144800	AT1G56700	1	1	1	1	1
Glyma.10G145000	AT1G09380	1	1	0	1	1
Glyma.10G145300	AT1G56600	1	0	1	1	1
Glyma.10G145300	AT1G09350	1	0	1	1	1
Glyma.10G145400	AT1G09330	1	1	1	1	1
Glyma.10G145500	AT1G56590	1	1	1	1	1
Glyma.10G145600	AT3G05820	1	0	0	1	1
Glyma.10G145900	AT1G09310	1	1	1	1	1
Glyma.10G146000	AT1G09300	1	1	1	0	1
Glyma.10G146100	AT1G09280	1	1	1	0	1
Glyma.10G146200	AT3G05810	1	1	1	1	1
Glyma.10G146300	AT3G05800	1	0	0	1	1
Glyma.10G146300	AT1G09250	1	1	1	1	1
Glyma.10G146500	AT5G26810	1	1	0	1	1
Glyma.10G146600	AT5G26820	1	1	1	1	1
Glyma.10G146800	AT1G56440	1	1	1	1	1
Glyma.10G146900	AT5G26850	1	1	1	1	1
Glyma.10G147100	AT1G56423	1	1	1	1	1
Glyma.10G147200	AT5G26860	1	1	1	1	1
Glyma.10G147200	AT3G05775	1	0	0	1	1
Glyma.10G147300	AT3G05770	1	0	1	1	1
Glyma.10G147400	AT1G56420	1	1	1	1	1
Glyma.10G147600	AT1G56340	1	1	1	1	1
Glyma.10G147600	AT1G09210	1	0	1	1	1
Glyma.10G147800	AT1G56330	1	0	1	1	1
Glyma.10G147900	AT1G56320	1	1	1	1	1
Glyma.10G148000	AT1G09190	1	1	0	0	1
Glyma.10G148200	AT3G05750	1	0	1	1	1
Glyma.10G148200	AT5G26910	1	1	1	1	1
Glyma.10G148300	AT3G05740	1	1	0	1	1
Glyma.10G148600	AT1G56310	1	1	1	1	1
Glyma.10G148800	AT3G05720	1	0	0	1	1
Glyma.10G148900	AT5G26940	1	1	1	1	1
Glyma.10G149000	AT5G26980	1	0	1	1	1
Glyma.10G149000	AT3G05710	1	1	1	1	1
Glyma.10G149200	AT3G05700	1	0	1	1	1
Glyma.10G149200	AT1G56280	1	0	0	1	1
Glyma.10G149200	AT5G26990	1	1	1	1	1
Glyma.10G149400	AT3G05670	1	1	1	1	1
Glyma.10G149500	AT5G27000	1	1	0	1	1
Glyma.10G149500	AT1G09170	1	0	0	1	1
Glyma.10G149600	AT1G09160	1	1	1	1	1
Glyma.10G150000	AT5G27030	1	1	0	1	1
Glyma.10G150100	AT3G05640	1	0	0	1	1
Glyma.10G150100	AT5G27930	1	1	0	1	1
Glyma.10G150250	AT3G05630	1	1	0	1	1
Glyma.10G150300	AT3G05625	1	1	1	1	1
Glyma.10G150400	AT1G56240	1	0	0	1	1
Glyma.10G150400	AT1G09155	1	1	0	1	1
Glyma.10G150500	AT1G56230	1	1	1	1	1
Glyma.10G150700	AT3G05610	1	1	0	0	1
Glyma.10G150800	AT3G05590	1	1	1	1	1
Glyma.10G150800	AT5G27850	1	0	1	1	1
Glyma.10G150900	AT5G27830	1	1	1	1	1
Glyma.10G151000	AT1G56220	1	1	1	1	1
Glyma.10G151200	AT3G05560	1	1	1	1	1
Glyma.10G151200	AT5G27770	1	0	1	1	1
Glyma.10G151300	AT3G05550	1	1	1	1	1
Glyma.10G151300	AT5G27760	1	0	0	1	1
Glyma.10G151500	AT3G05545	1	1	0	1	1
Glyma.10G151800	AT3G05540	1	1	1	1	1
Glyma.10G151900	AT3G05530	1	1	0	1	1
Glyma.10G151900	AT1G09100	1	0	0	1	1
Glyma.10G152000	AT3G05490	1	0	1	1	1
Glyma.10G152100	AT5G27690	1	1	0	1	1
Glyma.10G152200	AT1G09090	1	1	0	1	1
Glyma.10G152300	AT3G05470	1	1	0	1	1
Glyma.10G152700	AT3G05430	1	0	1	1	1
Glyma.10G152700	AT5G27650	1	1	1	1	1
Glyma.10G153000	AT1G09060	1	1	0	1	1
Glyma.10G153100	AT3G05410	1	1	1	1	1
Glyma.10G153300	AT1G09050	1	1	1	0	1
Glyma.10G153350	AT1G09040	1	1	1	0	1
Glyma.10G153350	AT1G55050	1	0	1	0	1
Glyma.10G153500	AT1G09030	1	1	0	1	1
Glyma.10G153700	AT1G09020	1	1	1	1	1
Glyma.10G153800	AT3G05380	1	1	1	1	1
Glyma.10G153800	AT5G27610	1	0	1	1	1
Glyma.10G153900	AT1G55020	1	1	0	1	1
Glyma.10G154000	AT1G55000	1	1	1	1	1
Glyma.10G154100	AT3G05330	1	1	1	1	1
Glyma.10G154300	AT5G27560	1	1	1	1	1
Glyma.10G154400	AT1G09010	1	1	1	1	1
Glyma.10G154600	AT1G08990	1	0	1	1	1
Glyma.10G154600	AT1G54940	1	1	1	1	1
Glyma.10G154700	AT3G05310	1	0	1	1	1
Glyma.10G154700	AT5G27540	1	1	1	1	1
Glyma.10G154800	AT5G27490	1	1	1	1	1
Glyma.10G154800	AT3G05280	1	0	1	1	1
Glyma.10G155000	AT5G27470	1	1	1	1	1
Glyma.10G155100	AT1G54920	1	1	1	1	1
Glyma.10G155300	AT1G54870	1	1	1	1	1
Glyma.10G155300	AT3G05260	1	0	0	1	1
Glyma.10G155400	AT1G08980	1	1	1	1	1
Glyma.10G155500	AT3G05250	1	1	1	1	1
Glyma.10G155800	AT1G54840	1	1	0	1	1
Glyma.10G155900	AT1G08970	1	0	0	1	1
Glyma.10G155900	AT1G54830	1	1	0	1	1
Glyma.10G156000	AT5G27430	1	1	1	1	1
Glyma.10G156000	AT3G05230	1	0	1	1	1
Glyma.10G156200	AT1G54820	1	0	0	1	1
Glyma.10G156300	AT3G05210	1	1	1	1	1
Glyma.10G156500	AT3G05200	1	1	0	1	1
Glyma.10G156500	AT5G27420	1	0	0	1	1
Glyma.10G156701	AT5G27410	1	0	1	0	1
Glyma.10G156701	AT3G05190	1	1	1	1	1
Glyma.10G157000	AT5G27390	1	1	1	1	1
Glyma.10G157100	AT1G54780	1	1	1	0	1
Glyma.10G157200	AT3G05180	1	0	0	1	1
Glyma.10G157300	AT5G27395	1	1	1	1	1
Glyma.10G157500	AT3G05140	1	1	0	1	1
Glyma.10G157700	AT1G54710	1	1	1	1	1
Glyma.10G157900	AT5G27330	1	1	1	1	1
Glyma.10G157900	AT3G05130	1	0	1	1	1
Glyma.10G158000	AT3G05120	1	0	1	1	1
Glyma.10G158000	AT5G27320	1	1	1	1	1
Glyma.10G158300	AT5G27240	1	0	0	1	1
Glyma.10G158600	AT5G27210	1	0	0	1	1
Glyma.10G158700	AT5G27150	1	0	1	1	1
Glyma.10G158800	AT1G54610	1	1	0	1	1
Glyma.10G159100	AT5G27950	1	1	0	1	1
Glyma.10G159200	AT1G08720	1	1	0	0	1
Glyma.10G159400	AT5G27980	1	0	1	1	1
Glyma.10G160000	AT3G04930	1	1	0	1	1
Glyma.10G160000	AT5G28040	1	0	0	1	1
Glyma.10G160300	AT3G04920	1	0	0	1	1
Glyma.10G160300	AT5G28060	1	1	1	1	1
Glyma.10G160400	AT3G04910	1	1	0	1	1
Glyma.10G160400	AT5G28080	1	0	0	1	1
Glyma.10G160600	AT3G04890	1	1	1	1	1
Glyma.10G160800	AT1G54530	1	1	1	0	1
Glyma.10G160900	AT5G28150	1	1	0	0	1
Glyma.10G161100	AT3G04800	1	1	1	1	1
Glyma.10G161200	AT5G28300	1	1	0	0	1
Glyma.10G161400	AT1G54510	1	1	1	0	1
Glyma.10G161600	AT3G04780	1	1	1	1	1
Glyma.10G162000	AT5G28840	1	1	1	0	1
Glyma.10G162100	AT5G28770	1	1	1	1	1
Glyma.10G162200	AT5G28750	1	1	1	1	1
Glyma.10G162400	AT3G04730	1	1	0	1	1
Glyma.10G162600	AT3G04720	1	1	1	1	1
Glyma.10G163100	AT5G28690	1	0	1	1	1
Glyma.10G163100	AT3G04700	1	0	1	1	1
Glyma.10G163200	AT3G04690	1	0	0	1	1
Glyma.10G163200	AT5G28680	1	1	0	1	1
Glyma.10G163400	AT3G04630	1	0	1	1	1
Glyma.10G163400	AT5G28646	1	0	0	1	1
Glyma.10G163400	AT1G54460	1	1	0	0	1
Glyma.10G163500	AT3G04620	1	1	1	1	1
Glyma.10G164100	AT5G28640	1	1	1	1	1
Glyma.10G164800	AT3G04340	1	1	0	1	1
Glyma.10G165200	AT3G04350	1	1	1	1	1
Glyma.10G165300	AT3G04360	1	0	1	1	1
Glyma.10G165400	AT3G04370	1	0	1	1	1
Glyma.10G165500	AT3G04380	1	1	1	1	1
Glyma.10G165700	AT3G04470	1	1	1	1	1
Glyma.10G166000	AT3G04520	1	0	1	0	1
Glyma.10G166100	AT3G04510	1	0	0	1	1
Glyma.10G166100	AT5G28490	1	1	0	1	1
Glyma.10G166200	AT3G04500	1	1	1	1	1
Glyma.10G166600	AT3G04530	1	0	0	1	1
Glyma.10G166900	AT3G04550	1	0	1	1	1
Glyma.10G167000	AT3G04560	1	1	1	1	1
Glyma.10G167100	AT3G04570	1	0	0	1	1
Glyma.10G167300	AT3G04580	1	1	1	1	1
Glyma.10G167400	AT3G04300	1	1	0	1	1
Glyma.10G168600	AT3G04260	1	1	1	1	1
Glyma.10G168700	AT3G04240	1	1	1	1	1
Glyma.10G169000	AT3G04160	1	1	1	0	1
Glyma.10G172100	AT1G64720	1	1	1	0	1
Glyma.10G172600	AT1G64670	1	0	1	0	1
Glyma.10G172700	AT1G64660	1	1	1	0	1
Glyma.10G173100	AT1G64640	1	1	0	0	1
Glyma.10G173500	AT1G64625	1	0	1	0	1
Glyma.10G177300	AT5G51560	1	1	1	0	1
Glyma.10G178100	AT5G51600	1	1	0	0	1
Glyma.10G178300	AT5G51670	1	1	1	0	1
Glyma.10G178400	AT3G22930	1	0	0	1	1
Glyma.10G178400	AT4G14640	1	0	0	1	1
Glyma.10G178700	AT3G22942	1	1	1	1	1
Glyma.10G178900	AT3G22960	1	1	0	1	1
Glyma.10G179100	AT3G22970	1	1	0	1	1
Glyma.10G179100	AT4G14620	1	0	0	1	1
Glyma.10G179400	AT1G04220	1	0	0	1	1
Glyma.10G179600	AT3G23000	1	0	0	1	1
Glyma.10G179600	AT4G14580	1	1	0	1	1
Glyma.10G179800	AT1G04230	1	1	1	1	1
Glyma.10G180000	AT1G04240	1	1	0	0	1
Glyma.10G180000	AT3G23030	1	0	0	1	1
Glyma.10G180100	AT3G23050	1	1	0	0	1
Glyma.10G180600	AT1G04400	1	1	1	1	1
Glyma.10G180800	AT3G23250	1	1	0	0	1
Glyma.10G180900	AT4G14380	1	1	1	1	1
Glyma.10G181100	AT3G23280	1	1	1	1	1
Glyma.10G181100	AT4G14365	1	0	1	1	1
Glyma.10G181200	AT3G23290	1	1	0	1	1
Glyma.10G181400	AT1G04430	1	1	0	1	1
Glyma.10G181400	AT3G23300	1	0	0	1	1
Glyma.10G181400	AT4G14360	1	0	0	1	1
Glyma.10G181500	AT4G14350	1	1	0	0	1
Glyma.10G181500	AT3G23310	1	0	0	1	1
Glyma.10G181700	AT3G23340	1	1	0	1	1
Glyma.10G181700	AT1G04440	1	0	0	1	1
Glyma.10G181700	AT4G14340	1	0	0	1	1
Glyma.10G182200	AT3G23350	1	1	1	1	1
Glyma.10G182400	AT3G23360	1	1	0	1	1
Glyma.10G182700	AT1G04450	1	0	1	0	1
Glyma.10G182800	AT4G14330	1	1	1	0	1
Glyma.10G182900	AT3G23400	1	1	1	1	1
Glyma.10G183000	AT3G23410	1	1	1	1	1
Glyma.10G183300	AT3G23430	1	1	0	1	1
Glyma.10G183500	AT4G14305	1	1	1	0	1
Glyma.10G183600	AT3G23440	1	0	0	1	1
Glyma.10G185200	AT1G04280	1	1	1	0	1
Glyma.10G186600	AT5G43380	1	0	0	1	1
Glyma.10G186800	AT3G23240	1	1	0	0	1
Glyma.10G186900	AT3G23230	1	1	0	0	1
Glyma.10G187000	AT3G23220	1	1	0	0	1
Glyma.10G187100	AT5G43420	1	1	0	1	1
Glyma.10G187300	AT5G43430	1	1	1	1	1
Glyma.10G187800	AT3G23200	1	1	1	1	1
Glyma.10G187900	AT5G43460	1	0	1	1	1
Glyma.10G188100	AT5G43500	1	1	1	1	1
Glyma.10G188200	AT3G23170	1	0	0	1	1
Glyma.10G188300	AT3G23160	1	1	1	1	1
Glyma.10G188500	AT3G23150	1	1	1	1	1
Glyma.10G188600	AT5G43560	1	1	1	1	1
Glyma.10G189200	AT2G33420	1	1	1	0	1
Glyma.10G189200	AT1G04470	1	0	1	0	1
Glyma.10G189500	AT2G33410	1	0	0	1	1
Glyma.10G189700	AT2G33400	1	1	1	1	1
Glyma.10G189800	AT2G33390	1	1	1	1	1
Glyma.10G189900	AT2G33380	1	0	0	1	1
Glyma.10G190100	AT1G04490	1	0	1	1	1
Glyma.10G190100	AT2G33360	1	1	1	1	1
Glyma.10G190300	AT1G04500	1	1	1	1	1
Glyma.10G190300	AT2G33350	1	0	1	1	1
Glyma.10G190500	AT1G04520	1	1	1	1	1
Glyma.10G190500	AT2G33330	1	0	1	0	1
Glyma.10G190700	AT1G04530	1	1	1	1	1
Glyma.10G191200	AT2G33255	1	1	1	1	1
Glyma.10G192700	AT1G04700	1	1	0	0	1
Glyma.10G197000	AT5G04360	1	1	1	1	1
Glyma.10G197200	AT3G10470	1	0	0	1	1
Glyma.10G197200	AT5G04390	1	1	0	0	1
Glyma.10G198000	AT5G04420	1	1	1	1	1
Glyma.10G198300	AT5G04430	1	1	1	1	1
Glyma.10G198600	AT5G04460	1	1	1	1	1
Glyma.10G199100	AT3G10520	1	1	1	0	1
Glyma.10G199900	AT3G52170	1	1	1	0	1
Glyma.10G200000	AT5G04480	1	1	1	1	1
Glyma.10G200100	AT3G52180	1	1	1	0	1
Glyma.10G200200	AT3G52190	1	1	1	0	1
Glyma.10G200300	AT3G10530	1	1	1	0	1
Glyma.10G200500	AT5G04490	1	1	1	1	1
Glyma.10G200600	AT3G10540	1	1	0	0	1
Glyma.10G200700	AT5G04500	1	1	1	1	1
Glyma.10G201000	AT3G52200	1	1	1	0	1
Glyma.10G201200	AT5G04550	1	1	1	0	1
Glyma.10G201300	AT3G10550	1	1	1	0	1
Glyma.10G201500	AT3G52230	1	1	1	0	1
Glyma.10G202150	AT5G04560	1	1	1	1	1
Glyma.10G202600	AT3G52240	1	1	1	0	1
Glyma.10G203900	AT5G04710	1	1	0	0	1
Glyma.10G204200	AT3G25790	1	0	0	1	1
Glyma.10G204400	AT3G25730	1	0	0	1	1
Glyma.10G204400	AT1G68840	1	1	0	0	1
Glyma.10G204600	AT3G25717	1	0	0	1	1
Glyma.10G204900	AT1G68820	1	1	1	1	1
Glyma.10G205000	AT3G25710	1	0	1	1	1
Glyma.10G205000	AT1G68810	1	1	1	1	1
Glyma.10G205100	AT1G68795	1	1	1	1	1
Glyma.10G205300	AT3G25670	1	1	1	1	1
Glyma.10G205300	AT1G68780	1	0	1	1	1
Glyma.10G205400	AT1G68765	1	1	0	0	1
Glyma.10G205500	AT1G68750	1	1	1	1	1
Glyma.10G205600	AT3G25620	1	0	0	1	1
Glyma.10G207100	AT3G54940	1	1	0	0	1
Glyma.10G207200	AT3G54880	1	1	1	1	1
Glyma.10G207300	AT3G10410	1	1	1	0	1
Glyma.10G207400	AT3G10405	1	1	1	0	1
Glyma.10G207900	AT3G10380	1	1	1	0	1
Glyma.10G208100	AT3G54860	1	1	1	1	1
Glyma.10G208200	AT3G54850	1	1	0	1	1
Glyma.10G208300	AT3G54840	1	1	0	1	1
Glyma.10G208800	AT3G54830	1	0	0	1	1
Glyma.10G209000	AT3G10360	1	1	1	0	1
Glyma.10G209300	AT3G10350	1	1	0	0	1
Glyma.10G209400	AT3G54826	1	1	1	1	1
Glyma.10G209800	AT3G10340	1	0	1	0	1
Glyma.10G210051	AT3G54780	1	0	1	1	1
Glyma.10G214700	AT4G09510	1	1	0	0	1
Glyma.10G215300	AT1G22700	1	1	1	0	1
Glyma.10G215800	AT1G34550	1	1	0	1	1
Glyma.10G215800	AT4G09630	1	0	0	1	1
Glyma.10G216000	AT4G09610	1	1	0	0	1
Glyma.10G216400	AT1G71930	1	1	0	1	1
Glyma.10G216600	AT1G71940	1	0	1	1	1
Glyma.10G216600	AT4G09580	1	1	1	1	1
Glyma.10G217000	AT4G09570	1	1	0	0	1
Glyma.10G217300	AT1G71960	1	1	0	1	1
Glyma.10G217400	AT1G71970	1	1	1	1	1
Glyma.10G217500	AT4G09560	1	0	0	1	1
Glyma.10G217500	AT1G71980	1	1	1	1	1
Glyma.10G217800	AT1G71990	1	1	1	1	1
Glyma.10G217900	AT1G22710	1	1	1	0	1
Glyma.10G217900	AT1G71880	1	0	1	1	1
Glyma.10G218000	AT1G34320	1	1	1	1	1
Glyma.10G218100	AT1G71860	1	1	1	1	1
Glyma.10G218200	AT1G34270	1	1	0	1	1
Glyma.10G218400	AT1G34260	1	1	1	1	1
Glyma.10G218500	AT1G71840	1	1	0	1	1
Glyma.10G218700	AT1G34220	1	1	0	1	1
Glyma.10G218800	AT1G71830	1	1	0	1	1
Glyma.10G218800	AT1G34210	1	0	0	1	1
Glyma.10G219300	AT1G34200	1	0	0	1	1
Glyma.10G219300	AT4G09670	1	1	0	1	1
Glyma.10G219500	AT1G71800	1	1	1	1	1
Glyma.10G219600	AT1G34190	1	1	0	0	1
Glyma.10G219900	AT1G71790	1	1	1	1	1
Glyma.10G220000	AT1G34150	1	1	1	1	1
Glyma.10G220100	AT1G22740	1	1	0	0	1
Glyma.10G220100	AT4G09720	1	0	1	1	1
Glyma.10G220400	AT1G71750	1	1	1	1	1
Glyma.10G220600	AT1G71730	1	1	1	1	1
Glyma.10G220700	AT1G34110	1	1	0	1	1
Glyma.10G220900	AT1G71720	1	1	1	1	1
Glyma.10G221000	AT1G71710	1	1	0	1	1
Glyma.10G221300	AT1G34065	1	1	1	1	1
Glyma.10G221400	AT1G71696	1	1	1	1	1
Glyma.10G221500	AT1G22770	1	1	1	0	1
Glyma.10G221600	AT1G34030	1	1	0	1	1
Glyma.10G221600	AT1G22780	1	1	0	0	1
Glyma.10G221600	AT4G09800	1	1	0	1	1
Glyma.10G221700	AT4G09810	1	0	1	1	1
Glyma.10G221700	AT1G34020	1	1	1	1	1
Glyma.10G221800	AT4G09830	1	1	1	1	1
Glyma.10G221900	AT1G34010	1	0	1	1	1
Glyma.10G221900	AT1G22790	1	1	1	0	1
Glyma.10G222100	AT1G34000	1	1	1	1	1
Glyma.10G222300	AT4G09890	1	1	1	0	1
Glyma.10G222400	AT1G71695	1	1	0	0	1
Glyma.10G222800	AT1G76710	1	1	1	1	1
Glyma.10G223300	AT1G43190	1	1	1	0	1
Glyma.10G224100	AT1G76760	1	1	1	1	1
Glyma.10G224100	AT1G43560	1	0	1	1	1
Glyma.10G224400	AT1G76780	1	0	1	0	1
Glyma.10G224500	AT1G43630	1	0	1	1	1
Glyma.10G224900	AT1G43640	1	0	0	1	1
Glyma.10G225102	AT1G76880	1	1	0	1	1
Glyma.10G225400	AT1G43670	1	1	1	1	1
Glyma.10G225500	AT1G43690	1	1	1	1	1
Glyma.10G226700	AT1G76940	1	0	1	0	1
Glyma.10G226900	AT1G76950	1	0	0	1	1
Glyma.10G227700	AT5G24090	1	1	1	0	1
Glyma.10G227800	AT5G52920	1	1	0	1	1
Glyma.10G227900	AT5G52910	1	1	1	1	1
Glyma.10G228900	AT5G24080	1	1	0	0	1
Glyma.10G229200	AT5G52900	1	1	1	1	1
Glyma.10G229300	AT5G24030	1	1	0	0	1
Glyma.10G229500	AT5G52880	1	1	1	1	1
Glyma.10G229700	AT5G52870	1	1	1	1	1
Glyma.10G229800	AT5G52860	1	1	0	1	1
Glyma.10G230100	AT5G52850	1	1	0	0	1
Glyma.10G230200	AT5G52830	1	1	0	1	1
Glyma.10G230300	AT5G52810	1	1	1	0	1
Glyma.10G230700	AT5G52660	1	1	1	1	1
Glyma.10G231200	AT5G52570	1	1	1	1	1
Glyma.10G231200	AT4G25700	1	0	1	0	1
Glyma.10G231300	AT4G25690	1	0	1	0	1
Glyma.10G231300	AT5G52550	1	0	1	0	1
Glyma.10G231400	AT4G25680	1	1	0	0	1
Glyma.10G231500	AT5G24010	1	1	0	0	1
Glyma.10G232000	AT5G52510	1	1	0	1	1
Glyma.10G232200	AT4G25640	1	1	0	0	1
Glyma.10G232400	AT5G52440	1	1	1	1	1
Glyma.10G232500	AT5G52430	1	1	1	1	1
Glyma.10G232500	AT4G25620	1	0	1	0	1
Glyma.10G233300	AT5G52420	1	1	1	1	1
Glyma.10G233400	AT4G25610	1	1	1	0	1
Glyma.10G233500	AT3G49060	1	1	0	1	1
Glyma.10G233600	AT3G49055	1	1	1	1	1
Glyma.10G233700	AT3G49050	1	1	1	1	1
Glyma.10G234000	AT5G23890	1	1	1	0	1
Glyma.10G234000	AT5G52410	1	0	1	1	1
Glyma.10G234400	AT5G23870	1	1	0	0	1
Glyma.10G234600	AT5G52400	1	1	0	1	1
Glyma.10G234800	AT3G49000	1	1	1	1	1
Glyma.10G235000	AT5G52390	1	1	1	1	1
Glyma.10G235100	AT5G23860	1	1	0	0	1
Glyma.10G235200	AT5G52380	1	1	0	0	1
Glyma.10G235500	AT4G25590	1	1	0	0	1
Glyma.10G235700	AT5G23760	1	1	1	0	1
Glyma.10G236100	AT5G52280	1	1	1	1	1
Glyma.10G236200	AT4G25570	1	1	1	1	1
Glyma.10G236300	AT3G48940	1	1	1	1	1
Glyma.10G236300	AT5G23750	1	0	1	0	1
Glyma.10G236500	AT5G52270	1	1	1	1	1
Glyma.10G236600	AT3G48920	1	1	0	0	1
Glyma.10G236702	AT4G25550	1	1	1	1	1
Glyma.10G236802	AT4G25540	1	1	0	1	1
Glyma.10G236900	AT3G48880	1	1	1	1	1
Glyma.10G237000	AT5G52240	1	1	0	1	1
Glyma.10G237400	AT5G52200	1	1	1	1	1
Glyma.10G237500	AT5G52190	1	1	1	1	1
Glyma.10G237700	AT5G52180	1	1	1	1	1
Glyma.10G237800	AT5G62020	1	1	0	0	1
Glyma.10G238100	AT4G25530	1	0	0	1	1
Glyma.10G238250	AT5G62065	1	1	1	0	1
Glyma.10G238300	AT5G62070	1	1	1	0	1
Glyma.10G238700	AT5G52120	1	0	1	0	1
Glyma.10G238800	AT5G52100	1	1	1	1	1
Glyma.10G239000	AT5G52050	1	0	0	1	1
Glyma.10G239100	AT4G25500	1	1	1	1	1
Glyma.10G239100	AT5G52040	1	0	1	1	1
Glyma.10G239200	AT5G52030	1	1	1	1	1
Glyma.10G239300	AT5G52020	1	1	0	0	1
Glyma.10G239400	AT4G25470	1	1	0	0	1
Glyma.10G239700	AT5G62150	1	1	0	0	1
Glyma.10G239700	AT4G25433	1	0	1	1	1
Glyma.10G239800	AT5G51930	1	0	0	1	1
Glyma.10G239900	AT5G51920	1	1	1	1	1
Glyma.10G240200	AT5G51910	1	1	0	1	1
Glyma.10G240300	AT5G51890	1	1	0	1	1
Glyma.10G240600	AT5G62170	1	1	1	0	1
Glyma.10G240600	AT5G51850	1	0	1	1	1
Glyma.10G240700	AT5G51840	1	1	1	1	1
Glyma.10G240800	AT5G51830	1	1	1	1	1
Glyma.10G241000	AT5G51820	1	1	1	1	1
Glyma.10G241100	AT4G25420	1	0	1	1	1
Glyma.10G241100	AT5G51810	1	1	1	1	1
Glyma.10G241400	AT4G25400	1	1	0	0	1
Glyma.10G241500	AT4G25390	1	1	1	1	1
Glyma.10G241500	AT5G51770	1	0	1	1	1
Glyma.10G241600	AT5G51750	1	1	0	1	1
Glyma.10G241900	AT5G62190	1	1	0	0	1
Glyma.10G242000	AT5G62200	1	1	0	0	1
Glyma.10G242200	AT5G51700	1	1	1	1	1
Glyma.10G242300	AT5G62230	1	1	0	0	1
Glyma.10G242400	AT5G51680	1	1	1	1	1
Glyma.10G242600	AT3G22890	1	1	1	1	1
Glyma.10G242600	AT4G14680	1	0	1	0	1
Glyma.10G243200	AT3G22880	1	1	1	1	1
Glyma.10G243300	AT3G22850	1	1	1	1	1
Glyma.10G243500	AT3G22845	1	1	1	1	1
Glyma.10G243800	AT4G14690	1	1	1	1	1
Glyma.10G243800	AT3G22840	1	0	1	1	1
Glyma.10G244000	AT3G22830	1	1	0	1	1
Glyma.10G244100	AT4G14710	1	1	1	1	1
Glyma.10G244400	AT4G14720	1	1	1	0	1
Glyma.10G244500	AT3G22820	1	1	1	1	1
Glyma.10G244500	AT4G14723	1	0	1	1	1
Glyma.10G244600	AT4G14740	1	0	0	1	1
Glyma.10G244600	AT3G22810	1	1	0	1	1
Glyma.10G244800	AT4G14746	1	1	1	1	1
Glyma.10G245000	AT4G14750	1	1	1	1	1
Glyma.10G245100	AT3G22800	1	1	0	1	1
Glyma.10G245400	AT3G22790	1	1	1	1	1
Glyma.10G245400	AT4G14760	1	0	1	1	1
Glyma.10G245500	AT4G14770	1	1	1	1	1
Glyma.10G245500	AT3G22780	1	0	1	0	1
Glyma.10G245600	AT4G14780	1	0	0	1	1
Glyma.10G245600	AT3G22750	1	1	0	1	1
Glyma.10G246500	AT3G22640	1	1	1	0	1
Glyma.10G246800	AT3G22620	1	1	0	1	1
Glyma.10G247000	AT3G22550	1	1	1	1	1
Glyma.10G247200	AT4G14819	1	0	1	1	1
Glyma.10G247200	AT3G22540	1	1	1	1	1
Glyma.10G247400	AT4G14830	1	0	1	1	1
Glyma.10G247400	AT3G22530	1	1	1	1	1
Glyma.10G247500	AT3G22500	1	0	1	0	1
Glyma.10G247700	AT4G14850	1	1	0	0	1
Glyma.10G248000	AT3G22440	1	1	0	1	1
Glyma.10G248000	AT4G14900	1	0	0	1	1
Glyma.10G248100	AT3G22430	1	1	1	1	1
Glyma.10G248400	AT3G22420	1	0	0	1	1
Glyma.10G248600	AT3G22410	1	0	1	1	1
Glyma.10G248700	AT4G14940	1	1	1	1	1
Glyma.10G248800	AT5G19530	1	1	1	0	1
Glyma.10G249100	AT3G22400	1	1	0	1	1
Glyma.10G249300	AT3G22380	1	1	1	1	1
Glyma.10G249700	AT3G05970	1	1	0	1	1
Glyma.10G249900	AT5G19340	1	0	1	1	1
Glyma.10G249900	AT3G05980	1	1	1	1	1
Glyma.10G250000	AT3G05990	1	1	0	1	1
Glyma.10G250100	AT5G19330	1	1	1	1	1
Glyma.10G250400	AT3G06000	1	0	0	1	1
Glyma.10G250400	AT5G19320	1	1	1	1	1
Glyma.10G250500	AT5G19310	1	0	0	1	1
Glyma.10G250500	AT3G06010	1	1	0	1	1
Glyma.10G250600	AT5G19300	1	1	0	1	1
Glyma.10G250800	AT3G06030	1	1	0	1	1
Glyma.10G251000	AT5G19250	1	1	1	0	1
Glyma.10G251000	AT3G06035	1	0	1	1	1
Glyma.10G254500	AT2G14620	1	1	0	0	1
Glyma.10G255000	AT4G33770	1	0	1	1	1
Glyma.10G255200	AT1G50020	1	1	1	1	1
Glyma.10G255500	AT1G50010	1	1	0	1	1
Glyma.10G255700	AT3G19670	1	0	1	0	1
Glyma.10G256000	AT1G49975	1	1	1	1	1
Glyma.10G256100	AT4G33800	1	1	1	1	1
Glyma.10G256267	AT1G49960	1	1	0	1	1
Glyma.10G256900	AT4G33810	1	0	1	1	1
Glyma.10G256900	AT2G14690	1	0	1	1	1
Glyma.10G257000	AT4G33820	1	0	1	0	1
Glyma.10G257100	AT3G19650	1	1	1	0	1
Glyma.10G257250	AT3G19620	1	1	0	0	1
Glyma.10G257300	AT2G14740	1	1	1	0	1
Glyma.10G257500	AT4G33880	1	0	1	0	1
Glyma.10G257500	AT2G14760	1	1	1	0	1
Glyma.10G257700	AT3G19590	1	1	0	1	1
Glyma.10G257700	AT1G49910	1	0	0	1	1
Glyma.10G258000	AT2G14820	1	1	0	1	1
Glyma.10G258400	AT3G19570	1	0	1	1	1
Glyma.10G258400	AT1G49890	1	1	1	1	1
Glyma.10G258600	AT4G33890	1	1	1	1	1
Glyma.10G258600	AT2G14850	1	0	1	1	1
Glyma.10G258700	AT2G14860	1	0	1	1	1
Glyma.10G258700	AT4G33905	1	1	1	1	1
Glyma.10G258901	AT1G49870	1	0	0	1	1
Glyma.10G259100	AT4G33910	1	1	0	1	1
Glyma.10G259200	AT3G19550	1	1	1	1	1
Glyma.10G259300	AT1G49850	1	1	1	1	1
Glyma.10G259400	AT4G33920	1	1	0	1	1
Glyma.10G259500	AT3G19540	1	1	0	1	1
Glyma.10G259500	AT1G49840	1	0	0	1	1
Glyma.10G259600	AT4G34280	1	1	1	0	1
Glyma.10G259800	AT2G14900	1	1	0	1	1
Glyma.10G260200	AT2G14910	1	1	1	1	1
Glyma.10G260400	AT3G19510	1	1	1	1	1
Glyma.10G260500	AT4G34270	1	1	1	0	1
Glyma.10G260750	AT4G34260	1	1	0	0	1
Glyma.10G261000	AT2G15020	1	1	1	1	1
Glyma.10G261100	AT1G49830	1	0	0	1	1
Glyma.10G261100	AT3G19500	1	1	0	1	1
Glyma.10G261200	AT2G15130	1	0	1	1	1
Glyma.10G261300	AT1G49820	1	1	1	1	1
Glyma.10G261350	AT3G19490	1	1	0	1	1
Glyma.10G261350	AT1G49810	1	0	0	1	1
Glyma.10G261400	AT3G19480	1	0	0	1	1
Glyma.10G262100	AT3G19460	1	1	0	1	1
Glyma.10G262100	AT2G15280	1	0	0	1	1
Glyma.10G262400	AT3G19450	1	0	0	1	1
Glyma.10G262400	AT4G34230	1	1	0	0	1
Glyma.10G263000	AT4G34190	1	1	0	0	1
Glyma.10G263200	AT2G15320	1	1	1	1	1
Glyma.10G263500	AT4G34160	1	1	0	0	1
Glyma.10G263700	AT3G19420	1	1	1	1	1
Glyma.10G263800	AT1G71040	1	1	1	1	1
Glyma.10G264100	AT1G71050	1	1	0	1	1
Glyma.10G264500	AT1G71060	1	1	0	1	1
Glyma.10G264600	AT1G71070	1	1	0	1	1
Glyma.10G264800	AT1G71080	1	1	1	1	1
Glyma.10G265100	AT1G15010	1	1	1	0	1
Glyma.10G265400	AT1G71100	1	0	1	1	1
Glyma.10G265600	AT1G71110	1	1	1	1	1
Glyma.10G265900	AT1G15020	1	1	1	0	1
Glyma.10G266600	AT1G15130	1	1	1	0	1
Glyma.10G266900	AT2G01100	1	1	1	0	1
Glyma.10G267000	AT1G15140	1	1	1	0	1
Glyma.10G267300	AT1G15150	1	0	0	1	1
Glyma.10G267400	AT1G15170	1	1	0	0	1
Glyma.10G267800	AT1G71140	1	1	0	0	1
Glyma.10G267900	AT1G71150	1	0	1	0	1
Glyma.10G268000	AT2G01110	1	1	1	1	1
Glyma.10G268100	AT2G01120	1	1	1	1	1
Glyma.10G268300	AT1G15110	1	1	1	1	1
Glyma.10G268400	AT2G01130	1	1	0	1	1
Glyma.10G268500	AT2G01140	1	1	1	1	1
Glyma.10G268900	AT1G15100	1	1	0	1	1
Glyma.10G268900	AT2G01150	1	0	0	1	1
Glyma.10G269500	AT1G68185	1	1	1	1	1
Glyma.10G269700	AT2G01170	1	1	1	1	1
Glyma.10G270000	AT1G15080	1	1	1	1	1
Glyma.10G270200	AT2G01190	1	1	1	1	1
Glyma.10G270400	AT1G15060	1	1	1	1	1
Glyma.10G270500	AT2G01200	1	1	0	1	1
Glyma.10G270500	AT1G15050	1	0	0	1	1
Glyma.10G270600	AT1G25320	1	0	0	1	1
Glyma.10G270600	AT2G01210	1	1	0	1	1
Glyma.10G270900	AT1G68230	1	1	0	0	1
Glyma.10G271100	AT1G15030	1	1	1	1	1
Glyma.10G271100	AT2G01260	1	0	1	1	1
Glyma.10G271400	AT1G25390	1	1	0	0	1
Glyma.10G271500	AT1G68410	1	1	1	1	1
Glyma.10G271900	AT1G68400	1	1	0	0	1
Glyma.10G272000	AT1G68390	1	1	0	0	1
Glyma.10G272200	AT1G68370	1	1	1	1	1
Glyma.10G272300	AT1G68360	1	1	1	1	1
Glyma.10G272500	AT1G68340	1	0	1	1	1
Glyma.10G272800	AT1G68325	1	0	0	1	1
Glyma.10G273000	AT1G68320	1	1	0	1	1
Glyma.10G273300	AT1G68450	1	1	1	1	1
Glyma.10G273500	AT1G68460	1	1	1	1	1
Glyma.10G273500	AT1G25410	1	0	1	1	1
Glyma.10G273700	AT1G25420	1	1	0	1	1
Glyma.10G273800	AT1G68480	1	1	1	1	1
Glyma.10G274000	AT1G68490	1	1	0	1	1
Glyma.10G274300	AT1G68520	1	0	1	1	1
Glyma.10G274300	AT1G25440	1	1	1	1	1
Glyma.10G274400	AT1G25450	1	0	0	1	1
Glyma.10G274400	AT1G68530	1	1	0	1	1
Glyma.10G274600	AT1G25470	1	0	0	1	1
Glyma.10G274600	AT1G68550	1	1	0	1	1
Glyma.10G274700	AT1G68560	1	1	1	1	1
Glyma.10G275300	AT1G68585	1	1	1	1	1
Glyma.10G275700	AT1G25480	1	1	0	1	1
Glyma.10G275700	AT1G68600	1	0	0	1	1
Glyma.10G275800	AT1G25490	1	0	1	1	1
Glyma.10G275900	AT1G68620	1	0	0	1	1
Glyma.10G276100	AT1G68640	1	1	0	1	1
Glyma.10G276200	AT1G25500	1	1	1	1	1
Glyma.10G276300	AT1G25520	1	0	1	1	1
Glyma.10G276300	AT1G68650	1	1	1	1	1
Glyma.10G277300	AT5G04820	1	1	1	0	1
Glyma.10G277600	AT5G04780	1	1	0	0	1
Glyma.10G277800	AT5G04760	1	1	0	0	1
Glyma.10G279300	AT5G04740	1	1	1	0	1
Glyma.10G281500	AT2G16860	1	1	1	0	1
Glyma.10G281600	AT4G38560	1	0	1	0	1
Glyma.10G281600	AT2G16900	1	0	0	1	1
Glyma.10G281800	AT2G16910	1	1	1	1	1
Glyma.10G282000	AT2G16920	1	1	0	1	1
Glyma.10G282100	AT4G38540	1	1	1	1	1
Glyma.10G282400	AT2G16940	1	1	1	1	1
Glyma.10G282900	AT4G38520	1	1	0	0	1
Glyma.10G283200	AT4G38510	1	1	0	0	1
Glyma.10G283800	AT2G16990	1	0	1	0	1
Glyma.10G284000	AT4G38480	1	0	1	1	1
Glyma.10G284300	AT2G17010	1	0	1	0	1
Glyma.10G284400	AT4G38470	1	1	0	1	1
Glyma.10G284900	AT3G19910	1	1	0	1	1
Glyma.10G285100	AT3G19930	1	0	0	1	1
Glyma.10G285300	AT3G19950	1	1	0	1	1
Glyma.10G285700	AT5G08320	1	1	1	1	1
Glyma.10G285900	AT5G08330	1	0	0	1	1
Glyma.10G285900	AT5G23280	1	1	0	0	1
Glyma.10G286000	AT5G23290	1	1	1	0	1
Glyma.10G286200	AT5G23300	1	1	1	0	1
Glyma.10G286300	AT3G19960	1	1	0	1	1
Glyma.10G286400	AT5G23330	1	0	1	0	1
Glyma.10G286400	AT5G08340	1	1	1	1	1
Glyma.10G286500	AT3G19970	1	1	1	1	1
Glyma.10G286800	AT5G08350	1	1	0	1	1
Glyma.10G288100	AT3G20015	1	1	0	1	1
Glyma.10G288300	AT5G23420	1	1	1	0	1
Glyma.10G288900	AT5G08535	1	0	1	0	1
Glyma.10G289600	AT3G55400	1	1	1	1	1
Glyma.10G290400	AT3G55340	1	1	1	1	1
Glyma.10G290500	AT2G39490	1	1	1	0	1
Glyma.10G290700	AT2G39470	1	1	1	0	1
Glyma.10G290800	AT3G55320	1	1	0	1	1
Glyma.10G290900	AT3G55260	1	1	1	1	1
Glyma.10G291000	AT3G55240	1	1	0	1	1
Glyma.10G291300	AT3G55200	1	1	1	1	1
Glyma.10G291500	AT3G55170	1	0	1	1	1
Glyma.10G291500	AT2G39390	1	0	1	0	1
Glyma.10G292000	AT2G39370	1	1	1	0	1
Glyma.10G292300	AT2G39340	1	1	0	0	1
Glyma.10G292500	AT3G55080	1	1	1	1	1
Glyma.10G292551	AT3G55070	1	1	0	0	1
Glyma.10G292800	AT2G39300	1	0	1	0	1
Glyma.10G292800	AT3G55060	1	1	1	1	1
Glyma.10G294400	AT3G55050	1	0	0	1	1
Glyma.10G294500	AT2G39290	1	1	1	0	1
Glyma.10G294500	AT3G55030	1	0	1	1	1
Glyma.10G294700	AT3G55020	1	1	0	1	1
Glyma.11G004900	AT4G14950	1	1	1	1	1
Glyma.11G004900	AT1G05360	1	0	1	0	1
Glyma.11G005100	AT4G14930	1	1	1	1	1
Glyma.11G005300	AT4G14920	1	1	0	1	1
Glyma.11G005600	AT3G22450	1	1	1	1	1
Glyma.11G005700	AT4G14890	1	1	1	1	1
Glyma.11G005800	AT4G14880	1	1	0	1	1
Glyma.11G005800	AT3G22460	1	0	0	1	1
Glyma.11G006000	AT1G05410	1	1	1	0	1
Glyma.11G006100	AT1G05430	1	1	0	0	1
Glyma.11G006200	AT4G14820	1	1	0	1	1
Glyma.11G006300	AT4G14819	1	0	1	1	1
Glyma.11G006300	AT3G22540	1	1	1	1	1
Glyma.11G006400	AT3G22550	1	1	1	1	1
Glyma.11G006800	AT3G22790	1	0	1	1	1
Glyma.11G006900	AT3G22780	1	0	1	0	1
Glyma.11G007100	AT4G14780	1	0	0	1	1
Glyma.11G007100	AT3G22750	1	1	0	1	1
Glyma.11G007200	AT3G22690	1	1	0	0	1
Glyma.11G007300	AT3G22680	1	1	1	1	1
Glyma.11G007400	AT3G22670	1	1	0	1	1
Glyma.11G007800	AT1G05470	1	1	0	0	1
Glyma.11G007900	AT3G22620	1	1	0	1	1
Glyma.11G008000	AT3G22600	1	1	0	0	1
Glyma.11G008100	AT3G22590	1	1	1	1	1
Glyma.11G008600	AT3G02890	1	0	1	1	1
Glyma.11G008600	AT5G16680	1	1	1	1	1
Glyma.11G008700	AT3G02900	1	0	1	1	1
Glyma.11G009200	AT3G02930	1	0	1	1	1
Glyma.11G009200	AT5G16730	1	1	1	0	1
Glyma.11G009400	AT3G02940	1	1	0	1	1
Glyma.11G009600	AT3G02980	1	0	1	1	1
Glyma.11G009600	AT5G16800	1	1	1	1	1
Glyma.11G009700	AT5G16810	1	1	1	1	1
Glyma.11G009800	AT5G16820	1	1	0	1	1
Glyma.11G009800	AT3G02990	1	0	0	1	1
Glyma.11G010100	AT5G16880	1	1	0	0	1
Glyma.11G010400	AT5G16910	1	1	0	0	1
Glyma.11G010400	AT3G03050	1	0	0	1	1
Glyma.11G011200	AT3G03100	1	1	1	1	1
Glyma.11G011700	AT5G17020	1	1	1	1	1
Glyma.11G011700	AT3G03110	1	0	1	1	1
Glyma.11G011800	AT3G03120	1	1	0	1	1
Glyma.11G011800	AT5G17060	1	0	0	1	1
Glyma.11G012300	AT3G03140	1	1	1	1	1
Glyma.11G013200	AT3G03150	1	0	1	0	1
Glyma.11G013200	AT5G17165	1	1	1	0	1
Glyma.11G013900	AT4G10070	1	1	1	0	1
Glyma.11G014000	AT4G10050	1	1	1	1	1
Glyma.11G014100	AT4G10040	1	1	0	1	1
Glyma.11G014500	AT4G10030	1	1	1	1	1
Glyma.11G015100	AT4G10020	1	1	1	1	1
Glyma.11G015200	AT4G10010	1	1	0	1	1
Glyma.11G016300	AT4G23950	1	1	1	1	1
Glyma.11G016700	AT4G23930	1	1	1	1	1
Glyma.11G016700	AT1G64450	1	0	0	1	1
Glyma.11G017100	AT1G64440	1	0	1	1	1
Glyma.11G017100	AT4G23920	1	0	1	1	1
Glyma.11G017100	AT4G10960	1	1	1	1	1
Glyma.11G017400	AT1G64405	1	1	0	0	1
Glyma.11G017600	AT4G23885	1	1	1	1	1
Glyma.11G017900	AT4G23850	1	1	0	1	1
Glyma.11G017900	AT1G64400	1	0	0	1	1
Glyma.11G017900	AT4G11030	1	0	0	1	1
Glyma.11G018100	AT1G64380	1	1	1	1	1
Glyma.11G018300	AT1G64350	1	1	1	1	1
Glyma.11G018400	AT1G64340	1	0	1	1	1
Glyma.11G018400	AT5G41810	1	1	1	0	1
Glyma.11G018600	AT5G41770	1	1	1	0	1
Glyma.11G018700	AT4G11110	1	1	1	1	1
Glyma.11G018800	AT1G64300	1	1	1	1	1
Glyma.11G018800	AT5G41730	1	0	1	1	1
Glyma.11G019000	AT4G23750	1	1	0	1	1
Glyma.11G019000	AT4G11140	1	0	0	1	1
Glyma.11G019100	AT4G23740	1	1	0	1	1
Glyma.11G019200	AT4G23730	1	1	1	1	1
Glyma.11G019700	AT1G64185	1	1	1	0	1
Glyma.11G019700	AT5G41650	1	0	1	0	1
Glyma.11G019800	AT5G41620	1	1	1	0	1
Glyma.11G019800	AT1G64180	1	0	1	0	1
Glyma.11G019900	AT1G64170	1	0	0	1	1
Glyma.11G019900	AT4G23700	1	0	0	1	1
Glyma.11G020001	AT1G64150	1	1	0	1	1
Glyma.11G020200	AT4G23650	1	1	0	1	1
Glyma.11G020300	AT1G64110	1	1	0	1	1
Glyma.11G020500	AT1G64065	1	1	0	1	1
Glyma.11G020700	AT1G64060	1	1	0	1	1
Glyma.11G020700	AT4G11230	1	0	0	1	1
Glyma.11G020800	AT5G41590	1	1	1	1	1
Glyma.11G020900	AT5G41580	1	1	1	1	1
Glyma.11G021100	AT4G23560	1	1	0	1	1
Glyma.11G021300	AT1G63990	1	1	1	1	1
Glyma.11G021400	AT1G63970	1	1	1	1	1
Glyma.11G021500	AT4G11280	1	1	0	1	1
Glyma.11G021600	AT1G63910	1	1	0	1	1
Glyma.11G021700	AT5G41520	1	0	1	1	1
Glyma.11G021800	AT4G11330	1	0	0	1	1
Glyma.11G021900	AT4G23496	1	1	1	1	1
Glyma.11G022100	AT4G23490	1	0	0	1	1
Glyma.11G022100	AT5G41460	1	1	0	1	1
Glyma.11G022100	AT4G11350	1	0	0	1	1
Glyma.11G022200	AT5G41410	1	1	0	1	1
Glyma.11G022400	AT5G41400	1	0	0	1	1
Glyma.11G022400	AT1G63840	1	0	0	1	1
Glyma.11G022500	AT1G63830	1	0	0	1	1
Glyma.11G022500	AT4G23470	1	1	0	1	1
Glyma.11G022500	AT5G41390	1	0	0	1	1
Glyma.11G022600	AT1G63820	1	0	1	1	1
Glyma.11G022600	AT5G41380	1	1	1	1	1
Glyma.11G022700	AT4G23440	1	1	1	1	1
Glyma.11G022800	AT1G63720	1	1	0	1	1
Glyma.11G022900	AT1G63700	1	1	0	1	1
Glyma.11G023200	AT4G23400	1	0	0	1	1
Glyma.11G023300	AT1G63690	1	1	1	1	1
Glyma.11G023400	AT1G63520	1	0	1	1	1
Glyma.11G023400	AT4G11450	1	1	1	1	1
Glyma.11G023500	AT4G11560	1	1	1	0	1
Glyma.11G023700	AT1G63490	1	1	0	1	1
Glyma.11G024100	AT4G11600	1	1	1	0	1
Glyma.11G024200	AT1G63450	1	1	0	1	1
Glyma.11G024200	AT5G41250	1	0	0	1	1
Glyma.11G024300	AT4G11610	1	1	0	1	1
Glyma.11G024400	AT1G63440	1	1	0	1	1
Glyma.11G024700	AT5G41180	1	0	1	1	1
Glyma.11G024700	AT1G63430	1	1	1	1	1
Glyma.11G025000	AT1G63410	1	1	1	1	1
Glyma.11G025100	AT1G63300	1	1	1	1	1
Glyma.11G025100	AT5G41140	1	0	1	1	1
Glyma.11G025600	AT4G11650	1	1	0	1	1
Glyma.11G025700	AT4G11660	1	1	0	1	1
Glyma.11G026000	AT1G12760	1	1	0	1	1
Glyma.11G026000	AT1G63170	1	0	0	1	1
Glyma.11G026000	AT4G11680	1	0	0	1	1
Glyma.11G026200	AT1G12740	1	1	0	1	1
Glyma.11G026250	AT4G11720	1	1	0	0	1
Glyma.11G026300	AT4G23030	1	1	0	0	1
Glyma.11G026600	AT4G11790	1	1	1	1	1
Glyma.11G026700	AT1G63020	1	1	0	1	1
Glyma.11G026800	AT1G12570	1	1	0	1	1
Glyma.11G026900	AT4G22980	1	0	1	1	1
Glyma.11G027000	AT4G11820	1	1	1	1	1
Glyma.11G027100	AT1G62990	1	1	1	1	1
Glyma.11G027200	AT4G22960	1	0	0	1	1
Glyma.11G027200	AT4G11860	1	1	1	1	1
Glyma.11G027400	AT4G22920	1	1	1	1	1
Glyma.11G027400	AT4G11911	1	0	1	0	1
Glyma.11G027500	AT4G22910	1	1	0	1	1
Glyma.11G027500	AT4G11920	1	0	0	1	1
Glyma.11G027600	AT1G12560	1	1	0	1	1
Glyma.11G027600	AT1G62980	1	0	0	1	1
Glyma.11G027700	AT4G22880	1	1	0	0	1
Glyma.11G027800	AT4G11970	1	1	1	1	1
Glyma.11G028100	AT4G22860	1	1	0	1	1
Glyma.11G028100	AT4G11990	1	0	0	1	1
Glyma.11G028200	AT1G62960	1	1	0	1	1
Glyma.11G028300	AT1G62950	1	0	1	1	1
Glyma.11G028300	AT1G12460	1	1	1	1	1
Glyma.11G028400	AT1G12450	1	1	1	1	1
Glyma.11G028400	AT4G22850	1	0	1	1	1
Glyma.11G028400	AT4G12000	1	0	1	1	1
Glyma.11G028500	AT4G22840	1	1	1	1	1
Glyma.11G028500	AT4G12030	1	0	1	1	1
Glyma.11G028600	AT4G22830	1	1	1	1	1
Glyma.11G028700	AT1G12430	1	1	0	1	1
Glyma.11G028800	AT4G22810	1	1	0	1	1
Glyma.11G028800	AT4G12050	1	0	0	1	1
Glyma.11G028900	AT4G22790	1	1	0	0	1
Glyma.11G029000	AT1G12420	1	1	0	1	1
Glyma.11G029000	AT4G22780	1	0	0	1	1
Glyma.11G029100	AT1G12390	1	1	0	0	1
Glyma.11G029100	AT4G12090	1	0	1	1	1
Glyma.11G029300	AT4G22758	1	1	1	1	1
Glyma.11G029400	AT1G62870	1	1	1	1	1
Glyma.11G029400	AT1G12380	1	0	1	1	1
Glyma.11G029500	AT1G12370	1	1	1	1	1
Glyma.11G029600	AT1G12360	1	1	1	1	1
Glyma.11G029600	AT4G12120	1	0	1	1	1
Glyma.11G029700	AT1G62840	1	0	1	1	1
Glyma.11G029800	AT4G12130	1	1	1	1	1
Glyma.11G030000	AT4G22730	1	1	1	1	1
Glyma.11G030100	AT1G62820	1	0	0	1	1
Glyma.11G030100	AT1G12310	1	1	0	0	1
Glyma.11G030200	AT4G12350	1	0	0	1	1
Glyma.11G030200	AT4G22680	1	1	0	1	1
Glyma.11G030400	AT1G62780	1	1	1	1	1
Glyma.11G030500	AT1G12270	1	0	1	1	1
Glyma.11G030500	AT4G12400	1	0	1	0	1
Glyma.11G030500	AT1G62740	1	1	1	1	1
Glyma.11G030600	AT1G62700	1	0	0	1	1
Glyma.11G030600	AT1G12260	1	1	0	1	1
Glyma.11G030700	AT1G12250	1	1	1	1	1
Glyma.11G030800	AT1G62660	1	0	0	1	1
Glyma.11G030800	AT1G12240	1	1	0	1	1
Glyma.11G031100	AT1G62620	1	0	1	0	1
Glyma.11G031100	AT1G12200	1	0	1	0	1
Glyma.11G031200	AT4G22570	1	1	1	1	1
Glyma.11G031200	AT4G12440	1	0	1	1	1
Glyma.11G031300	AT4G22560	1	0	0	1	1
Glyma.11G031300	AT4G12450	1	0	0	1	1
Glyma.11G031300	AT1G62520	1	1	1	1	1
Glyma.11G031400	AT4G12460	1	0	1	1	1
Glyma.11G031400	AT4G22540	1	1	1	1	1
Glyma.11G031500	AT1G12110	1	1	0	1	1
Glyma.11G031800	AT4G16520	1	1	1	1	1
Glyma.11G032100	AT5G47510	1	1	0	1	1
Glyma.11G032200	AT4G16563	1	1	0	1	1
Glyma.11G032300	AT4G16566	1	1	1	1	1
Glyma.11G032400	AT2G35720	1	1	1	0	1
Glyma.11G032600	AT4G16600	1	0	1	1	1
Glyma.11G032600	AT2G35710	1	1	1	0	1
Glyma.11G032700	AT5G47500	1	1	0	1	1
Glyma.11G032900	AT5G47490	1	1	1	0	1
Glyma.11G033000	AT5G47480	1	0	1	0	1
Glyma.11G033100	AT4G16610	1	0	1	1	1
Glyma.11G033200	AT4G16620	1	0	0	1	1
Glyma.11G033200	AT5G47470	1	1	0	1	1
Glyma.11G033300	AT5G47460	1	1	0	1	1
Glyma.11G033400	AT4G16640	1	1	0	1	1
Glyma.11G033500	AT4G16650	1	1	0	1	1
Glyma.11G033600	AT4G17330	1	1	1	0	1
Glyma.11G034000	AT5G47450	1	0	0	1	1
Glyma.11G034000	AT4G17340	1	1	0	1	1
Glyma.11G034300	AT4G17360	1	0	1	0	1
Glyma.11G034400	AT4G16670	1	0	1	0	1
Glyma.11G034400	AT5G47440	1	0	1	1	1
Glyma.11G034500	AT4G16700	1	1	0	1	1
Glyma.11G034600	AT4G17380	1	1	1	1	1
Glyma.11G034700	AT4G16720	1	0	1	1	1
Glyma.11G034700	AT4G17390	1	1	1	1	1
Glyma.11G035100	AT4G16750	1	1	0	1	1
Glyma.11G035200	AT2G35690	1	0	1	0	1
Glyma.11G035200	AT4G16760	1	1	1	1	1
Glyma.11G035300	AT4G16765	1	1	1	1	1
Glyma.11G035700	AT4G16770	1	1	1	0	1
Glyma.11G035900	AT4G16780	1	1	0	1	1
Glyma.11G035900	AT4G17460	1	0	0	1	1
Glyma.11G035900	AT5G47370	1	0	0	1	1
Glyma.11G035966	AT4G17470	1	0	0	1	1
Glyma.11G036200	AT4G17486	1	0	0	1	1
Glyma.11G036200	AT5G47310	1	1	0	1	1
Glyma.11G036300	AT5G47240	1	1	1	1	1
Glyma.11G036400	AT4G17490	1	0	0	1	1
Glyma.11G036400	AT5G47230	1	1	0	0	1
Glyma.11G036500	AT4G17500	1	1	0	0	1
Glyma.11G036800	AT4G16845	1	1	0	0	1
Glyma.11G037100	AT2G35660	1	1	1	0	1
Glyma.11G037300	AT4G17540	1	1	1	1	1
Glyma.11G037500	AT4G17560	1	1	1	1	1
Glyma.11G037500	AT5G47190	1	0	1	1	1
Glyma.11G037600	AT5G47180	1	1	1	1	1
Glyma.11G037900	AT4G17570	1	1	1	1	1
Glyma.11G038300	AT4G17030	1	1	0	1	1
Glyma.11G038700	AT4G17070	1	1	1	0	1
Glyma.11G038900	AT5G47100	1	1	0	1	1
Glyma.11G038900	AT4G17615	1	0	0	1	1
Glyma.11G039000	AT4G17620	1	1	1	1	1
Glyma.11G039100	AT4G17640	1	0	1	1	1
Glyma.11G039100	AT5G47080	1	1	1	1	1
Glyma.11G039400	AT4G17090	1	1	0	1	1
Glyma.11G039700	AT4G17680	1	0	0	1	1
Glyma.11G039800	AT5G47060	1	0	1	1	1
Glyma.11G039900	AT4G17140	1	1	1	1	1
Glyma.11G039951	AT5G47040	1	1	0	1	1
Glyma.11G040000	AT5G47020	1	1	1	1	1
Glyma.11G040200	AT5G47010	1	1	0	1	1
Glyma.11G041300	AT4G18020	1	1	1	0	1
Glyma.11G041400	AT1G32400	1	1	1	0	1
Glyma.11G041600	AT4G18010	1	1	0	0	1
Glyma.11G041902	AT1G32440	1	1	0	0	1
Glyma.11G042000	AT1G32450	1	1	0	0	1
Glyma.11G042200	AT1G32470	1	1	1	0	1
Glyma.11G042200	AT2G35370	1	0	1	0	1
Glyma.11G042300	AT2G35350	1	1	1	0	1
Glyma.11G042400	AT1G32500	1	1	1	0	1
Glyma.11G042500	AT4G17970	1	1	0	1	1
Glyma.11G042600	AT2G35330	1	1	1	0	1
Glyma.11G042600	AT1G32530	1	0	1	0	1
Glyma.11G042700	AT4G17960	1	1	1	1	1
Glyma.11G042900	AT4G17950	1	0	0	1	1
Glyma.11G043000	AT2G35290	1	1	1	0	1
Glyma.11G043400	AT4G17840	1	0	1	1	1
Glyma.11G043400	AT2G35260	1	1	1	0	1
Glyma.11G043700	AT2G22760	1	0	1	0	1
Glyma.11G043800	AT3G49670	1	0	0	1	1
Glyma.11G043800	AT5G65700	1	1	0	0	1
Glyma.11G043900	AT2G22780	1	0	1	1	1
Glyma.11G044100	AT5G65710	1	1	0	0	1
Glyma.11G044400	AT2G22790	1	1	1	1	1
Glyma.11G044600	AT5G65720	1	1	1	0	1
Glyma.11G044700	AT4G37810	1	1	1	1	1
Glyma.11G044800	AT5G65730	1	1	0	1	1
Glyma.11G044800	AT4G37800	1	0	0	1	1
Glyma.11G045100	AT4G37790	1	1	0	1	1
Glyma.11G045100	AT2G22800	1	0	0	1	1
Glyma.11G045200	AT5G65770	1	0	0	1	1
Glyma.11G045300	AT3G49680	1	1	1	1	1
Glyma.11G045400	AT3G49690	1	1	1	1	1
Glyma.11G045600	AT2G22810	1	0	0	1	1
Glyma.11G045600	AT4G37770	1	0	0	1	1
Glyma.11G045600	AT5G65800	1	1	0	1	1
Glyma.11G045600	AT3G49700	1	0	0	1	1
Glyma.11G045700	AT5G65830	1	1	1	1	1
Glyma.11G045700	AT3G49750	1	0	1	1	1
Glyma.11G045800	AT4G37750	1	1	0	1	1
Glyma.11G045900	AT3G49760	1	1	0	1	1
Glyma.11G045900	AT4G37730	1	0	1	1	1
Glyma.11G045900	AT2G22850	1	0	1	1	1
Glyma.11G046000	AT5G65870	1	0	1	1	1
Glyma.11G046000	AT2G22860	1	0	1	1	1
Glyma.11G046100	AT3G49790	1	0	1	1	1
Glyma.11G046200	AT5G65890	1	1	0	1	1
Glyma.11G046300	AT5G65910	1	1	1	1	1
Glyma.11G046300	AT3G49800	1	0	1	1	1
Glyma.11G046400	AT2G22880	1	1	0	0	1
Glyma.11G046500	AT5G65920	1	0	1	1	1
Glyma.11G046500	AT3G49810	1	1	1	1	1
Glyma.11G046600	AT5G67640	1	1	1	0	1
Glyma.11G046800	AT2G22900	1	1	1	1	1
Glyma.11G046800	AT4G37690	1	0	1	1	1
Glyma.11G046900	AT4G37680	1	1	1	1	1
Glyma.11G047000	AT5G67610	1	1	1	0	1
Glyma.11G047000	AT3G49840	1	0	1	1	1
Glyma.11G047200	AT2G22910	1	1	1	1	1
Glyma.11G047200	AT4G37670	1	0	1	1	1
Glyma.11G047300	AT3G49850	1	0	1	1	1
Glyma.11G047300	AT5G67580	1	0	1	1	1
Glyma.11G047400	AT5G67560	1	1	0	1	1
Glyma.11G047400	AT3G49860	1	0	0	1	1
Glyma.11G047500	AT5G67550	1	1	1	1	1
Glyma.11G047600	AT5G67540	1	0	1	1	1
Glyma.11G047600	AT3G49880	1	1	1	1	1
Glyma.11G047700	AT4G37650	1	1	0	1	1
Glyma.11G047800	AT5G67530	1	1	0	1	1
Glyma.11G047900	AT5G67520	1	0	1	1	1
Glyma.11G048000	AT3G49900	1	1	1	1	1
Glyma.11G048100	AT3G49910	1	1	1	1	1
Glyma.11G048100	AT5G67510	1	0	1	1	1
Glyma.11G048200	AT5G67500	1	1	1	1	1
Glyma.11G048200	AT3G49920	1	0	0	1	1
Glyma.11G048300	AT2G22950	1	0	0	1	1
Glyma.11G048300	AT4G37640	1	1	0	1	1
Glyma.11G048500	AT4G37630	1	1	0	1	1
Glyma.11G048600	AT5G67470	1	1	0	1	1
Glyma.11G048700	AT5G67460	1	1	0	1	1
Glyma.11G048800	AT5G67430	1	0	1	1	1
Glyma.11G048800	AT4G37580	1	1	1	1	1
Glyma.11G048800	AT2G23060	1	0	0	1	1
Glyma.11G049300	AT4G37540	1	0	1	1	1
Glyma.11G049300	AT5G67420	1	0	0	1	1
Glyma.11G049300	AT3G49940	1	1	0	1	1
Glyma.11G049600	AT3G49960	1	0	0	1	1
Glyma.11G049600	AT4G37530	1	1	0	0	1
Glyma.11G049600	AT5G67400	1	0	0	1	1
Glyma.11G049700	AT5G67390	1	1	1	1	1
Glyma.11G049800	AT3G49970	1	0	0	1	1
Glyma.11G049800	AT5G67385	1	1	0	1	1
Glyma.11G049900	AT4G37510	1	1	1	1	1
Glyma.11G050000	AT3G50000	1	1	1	0	1
Glyma.11G050000	AT5G67380	1	0	1	0	1
Glyma.11G050100	AT2G23090	1	1	1	1	1
Glyma.11G050300	AT2G23093	1	1	1	1	1
Glyma.11G050400	AT2G23096	1	0	0	1	1
Glyma.11G050500	AT5G67370	1	1	1	1	1
Glyma.11G050600	AT4G37480	1	1	1	1	1
Glyma.11G050700	AT5G67360	1	1	0	0	1
Glyma.11G051000	AT4G37470	1	1	1	1	1
Glyma.11G051067	AT4G37460	1	1	0	1	1
Glyma.11G051200	AT3G50030	1	0	1	1	1
Glyma.11G051400	AT3G50050	1	0	0	1	1
Glyma.11G051500	AT5G67330	1	0	1	1	1
Glyma.11G051500	AT2G23150	1	1	1	1	1
Glyma.11G051600	AT2G23170	1	0	0	1	1
Glyma.11G051600	AT4G37390	1	0	0	1	1
Glyma.11G051700	AT5G67320	1	1	1	1	1
Glyma.11G051900	AT4G37300	1	1	1	1	1
Glyma.11G052100	AT3G50060	1	0	0	1	1
Glyma.11G052100	AT2G23290	1	0	0	1	1
Glyma.11G052100	AT5G67300	1	1	0	1	1
Glyma.11G052200	AT5G67270	1	1	1	1	1
Glyma.11G052300	AT5G67265	1	0	1	1	1
Glyma.11G052500	AT5G67260	1	0	0	1	1
Glyma.11G052500	AT3G50070	1	1	0	1	1
Glyma.11G052600	AT5G67250	1	1	1	1	1
Glyma.11G052600	AT3G50080	1	0	1	1	1
Glyma.11G052700	AT3G50110	1	0	1	1	1
Glyma.11G053000	AT5G67230	1	0	1	1	1
Glyma.11G053000	AT4G36890	1	1	1	1	1
Glyma.11G053100	AT2G23320	1	1	0	1	1
Glyma.11G053200	AT3G50220	1	1	0	1	1
Glyma.11G053200	AT5G67210	1	0	0	1	1
Glyma.11G053600	AT2G23340	1	1	0	1	1
Glyma.11G053600	AT4G36900	1	0	0	1	1
Glyma.11G053600	AT5G67190	1	0	0	1	1
Glyma.11G053600	AT3G50260	1	0	0	1	1
Glyma.11G053700	AT4G36910	1	1	1	1	1
Glyma.11G053800	AT5G67180	1	0	0	1	1
Glyma.11G053800	AT4G36920	1	1	0	1	1
Glyma.11G053900	AT2G23360	1	1	1	1	1
Glyma.11G054000	AT2G23370	1	0	1	1	1
Glyma.11G054100	AT2G23380	1	1	1	1	1
Glyma.11G054300	AT5G67140	1	1	1	1	1
Glyma.11G054600	AT4G36930	1	1	1	1	1
Glyma.11G054600	AT5G67110	1	0	1	1	1
Glyma.11G054700	AT4G36940	1	1	0	1	1
Glyma.11G054700	AT2G23420	1	0	0	1	1
Glyma.11G054900	AT4G36945	1	1	1	0	1
Glyma.11G055100	AT4G36950	1	1	0	0	1
Glyma.11G055200	AT5G67070	1	1	1	1	1
Glyma.11G055300	AT5G67060	1	1	1	1	1
Glyma.11G055300	AT3G50330	1	0	1	1	1
Glyma.11G055400	AT5G67050	1	0	1	1	1
Glyma.11G055500	AT4G36960	1	1	0	1	1
Glyma.11G055600	AT4G36970	1	0	1	1	1
Glyma.11G055700	AT5G67030	1	1	1	1	1
Glyma.11G055900	AT3G50340	1	1	1	1	1
Glyma.11G055900	AT5G67020	1	0	1	1	1
Glyma.11G056000	AT4G36980	1	1	1	1	1
Glyma.11G056100	AT3G50350	1	0	0	1	1
Glyma.11G056200	AT4G36990	1	1	0	1	1
Glyma.11G056400	AT4G37020	1	1	1	1	1
Glyma.11G056600	AT5G66800	1	1	1	1	1
Glyma.11G056600	AT3G50640	1	0	1	1	1
Glyma.11G057000	AT3G50620	1	1	1	1	1
Glyma.11G057500	AT5G66820	1	1	0	0	1
Glyma.11G057600	AT4G37080	1	1	0	1	1
Glyma.11G057700	AT3G50590	1	1	0	1	1
Glyma.11G057800	AT3G50560	1	1	1	1	1
Glyma.11G057900	AT5G66840	1	1	1	1	1
Glyma.11G058000	AT3G50530	1	1	1	1	1
Glyma.11G058300	AT5G66850	1	1	0	1	1
Glyma.11G058400	AT5G66870	1	1	0	1	1
Glyma.11G058500	AT4G37190	1	1	1	1	1
Glyma.11G058600	AT4G37180	1	1	1	1	1
Glyma.11G058800	AT5G66880	1	1	0	1	1
Glyma.11G058800	AT3G50500	1	0	0	1	1
Glyma.11G059100	AT2G23640	1	1	0	1	1
Glyma.11G059200	AT5G66920	1	1	0	1	1
Glyma.11G059200	AT4G37160	1	0	0	1	1
Glyma.11G059200	AT2G23630	1	0	0	1	1
Glyma.11G059500	AT3G50440	1	0	0	1	1
Glyma.11G059600	AT3G50420	1	1	0	1	1
Glyma.11G059700	AT4G37130	1	1	1	1	1
Glyma.11G059800	AT3G50400	1	0	0	1	1
Glyma.11G059800	AT2G23540	1	1	0	1	1
Glyma.11G059900	AT4G37110	1	0	1	1	1
Glyma.11G059900	AT2G23530	1	1	1	1	1
Glyma.11G060300	AT2G23460	1	1	1	1	1
Glyma.11G060400	AT3G50390	1	0	0	1	1
Glyma.11G060600	AT4G37090	1	1	1	1	1
Glyma.11G060700	AT2G23450	1	1	0	0	1
Glyma.11G060800	AT4G37200	1	1	1	1	1
Glyma.11G060900	AT2G23670	1	1	1	1	1
Glyma.11G061000	AT4G37210	1	1	1	1	1
Glyma.11G061200	AT5G66560	1	1	0	1	1
Glyma.11G061300	AT3G50820	1	0	1	0	1
Glyma.11G061300	AT4G37230	1	0	0	1	1
Glyma.11G061300	AT5G66570	1	1	1	1	1
Glyma.11G061400	AT3G50810	1	1	1	0	1
Glyma.11G061400	AT4G37235	1	0	1	1	1
Glyma.11G061800	AT4G37240	1	0	1	1	1
Glyma.11G061800	AT2G23690	1	1	1	1	1
Glyma.11G061800	AT5G66580	1	0	0	1	1
Glyma.11G062000	AT5G66600	1	1	0	1	1
Glyma.11G062000	AT2G23700	1	0	0	1	1
Glyma.11G062100	AT2G23740	1	1	0	1	1
Glyma.11G062200	AT3G50780	1	1	1	0	1
Glyma.11G062300	AT4G36870	1	1	0	1	1
Glyma.11G062300	AT2G23760	1	0	0	1	1
Glyma.11G062400	AT4G36860	1	1	1	1	1
Glyma.11G063200	AT2G23770	1	1	0	0	1
Glyma.11G063400	AT4G36850	1	1	1	1	1
Glyma.11G063500	AT2G23780	1	1	0	1	1
Glyma.11G063600	AT4G36830	1	1	1	1	1
Glyma.11G063700	AT4G36820	1	0	1	1	1
Glyma.11G063700	AT5G66650	1	0	1	1	1
Glyma.11G063700	AT2G23790	1	1	1	1	1
Glyma.11G063800	AT2G18630	1	1	1	1	1
Glyma.11G063800	AT5G66660	1	0	0	1	1
Glyma.11G063900	AT2G23800	1	0	1	1	1
Glyma.11G063900	AT4G36810	1	1	1	1	1
Glyma.11G063900	AT2G18620	1	0	1	1	1
Glyma.11G064000	AT4G36800	1	1	0	1	1
Glyma.11G064000	AT2G18600	1	0	0	1	1
Glyma.11G064100	AT2G18590	1	0	0	1	1
Glyma.11G064100	AT4G36790	1	1	0	1	1
Glyma.11G064300	AT4G36780	1	0	1	1	1
Glyma.11G064400	AT4G36770	1	0	0	1	1
Glyma.11G064400	AT3G50740	1	1	0	0	1
Glyma.11G064400	AT5G66690	1	0	0	1	1
Glyma.11G064500	AT4G36760	1	1	1	1	1
Glyma.11G064700	AT4G36750	1	1	1	1	1
Glyma.11G064800	AT5G66700	1	0	0	1	1
Glyma.11G064800	AT2G18550	1	0	0	1	1
Glyma.11G064800	AT4G36740	1	1	0	1	1
Glyma.11G065000	AT4G36730	1	1	1	1	1
Glyma.11G065100	AT4G36720	1	1	1	1	1
Glyma.11G065200	AT4G36710	1	1	1	1	1
Glyma.11G065800	AT4G36700	1	0	1	1	1
Glyma.11G065800	AT2G18540	1	1	1	1	1
Glyma.11G066600	AT4G36670	1	1	0	0	1
Glyma.11G066700	AT5G66740	1	1	0	1	1
Glyma.11G066800	AT4G36660	1	0	1	1	1
Glyma.11G066900	AT4G36650	1	1	1	1	1
Glyma.11G067100	AT3G50685	1	1	1	1	1
Glyma.11G067200	AT2G18470	1	1	0	1	1
Glyma.11G067500	AT5G66750	1	1	0	1	1
Glyma.11G067800	AT5G66760	1	1	0	1	1
Glyma.11G067800	AT2G18450	1	0	1	1	1
Glyma.11G067900	AT5G66780	1	1	1	1	1
Glyma.11G068200	AT3G50845	1	1	1	0	1
Glyma.11G068300	AT4G36630	1	1	1	1	1
Glyma.11G068500	AT2G18390	1	1	0	1	1
Glyma.11G068700	AT2G18380	1	0	1	1	1
Glyma.11G068700	AT4G36620	1	0	1	1	1
Glyma.11G068700	AT3G50870	1	1	0	0	1
Glyma.11G068800	AT2G18350	1	1	0	1	1
Glyma.11G069000	AT4G36580	1	0	1	1	1
Glyma.11G069000	AT2G18330	1	1	1	1	1
Glyma.11G069300	AT4G36550	1	1	1	1	1
Glyma.11G069400	AT2G18280	1	1	0	1	1
Glyma.11G069800	AT5G66530	1	1	0	0	1
Glyma.11G070000	AT2G18260	1	1	0	1	1
Glyma.11G070100	AT2G18245	1	1	1	1	1
Glyma.11G070800	AT2G18230	1	0	1	1	1
Glyma.11G070900	AT1G19580	1	1	0	1	1
Glyma.11G070900	AT5G66510	1	0	1	1	1
Glyma.11G071100	AT5G66490	1	0	0	1	1
Glyma.11G071100	AT3G50900	1	0	0	1	1
Glyma.11G071100	AT4G36500	1	1	1	1	1
Glyma.11G071100	AT2G18210	1	0	1	0	1
Glyma.11G071150	AT5G66480	1	0	0	1	1
Glyma.11G071200	AT3G50910	1	1	1	0	1
Glyma.11G071300	AT5G66460	1	1	0	0	1
Glyma.11G071400	AT5G66450	1	0	1	1	1
Glyma.11G071400	AT3G50920	1	1	1	1	1
Glyma.11G071900	AT2G18180	1	0	0	1	1
Glyma.11G071900	AT4G36490	1	1	0	1	1
Glyma.11G072000	AT5G66390	1	1	0	1	1
Glyma.11G072000	AT4G36430	1	0	0	1	1
Glyma.11G072500	AT4G36260	1	0	0	1	1
Glyma.11G072500	AT2G18120	1	0	0	1	1
Glyma.11G072700	AT3G51050	1	1	1	1	1
Glyma.11G073000	AT1G19730	1	0	0	1	1
Glyma.11G073100	AT4G36360	1	1	0	1	1
Glyma.11G073200	AT5G66360	1	1	1	1	1
Glyma.11G073300	AT4G36380	1	1	0	1	1
Glyma.11G073400	AT4G36390	1	1	1	1	1
Glyma.11G073500	AT4G36400	1	1	0	1	1
Glyma.11G073600	AT4G36410	1	0	1	1	1
Glyma.11G073800	AT5G66330	1	1	1	1	1
Glyma.11G074100	AT4G36220	1	1	0	1	1
Glyma.11G074300	AT4G36210	1	1	1	1	1
Glyma.11G074300	AT2G18100	1	0	1	1	1
Glyma.11G074600	AT2G18090	1	0	1	0	1
Glyma.11G074600	AT3G51120	1	1	1	0	1
Glyma.11G074800	AT3G51130	1	1	1	1	1
Glyma.11G074900	AT4G38960	1	0	0	1	1
Glyma.11G075100	AT5G66310	1	0	0	1	1
Glyma.11G075100	AT3G51150	1	1	0	1	1
Glyma.11G075200	AT4G36180	1	1	1	1	1
Glyma.11G075300	AT1G19910	1	0	0	1	1
Glyma.11G075400	AT4G36160	1	0	0	1	1
Glyma.11G075400	AT2G18060	1	1	0	1	1
Glyma.11G075400	AT5G66300	1	0	0	1	1
Glyma.11G075500	AT2G18050	1	1	1	1	1
Glyma.11G075600	AT5G66290	1	1	1	1	1
Glyma.11G075700	AT5G66280	1	1	1	1	1
Glyma.11G075700	AT3G51160	1	0	1	1	1
Glyma.11G075800	AT5G66270	1	1	1	1	1
Glyma.11G075900	AT3G51180	1	0	1	0	1
Glyma.11G076000	AT2G18020	1	0	1	1	1
Glyma.11G076000	AT3G51190	1	0	1	1	1
Glyma.11G076000	AT4G36130	1	1	1	1	1
Glyma.11G076200	AT4G36110	1	0	0	1	1
Glyma.11G076200	AT5G66260	1	0	0	1	1
Glyma.11G076200	AT3G51200	1	0	0	1	1
Glyma.11G076200	AT4G38860	1	1	0	0	1
Glyma.11G076200	AT2G18010	1	0	0	1	1
Glyma.11G076600	AT4G36105	1	0	1	1	1
Glyma.11G076600	AT2G17990	1	1	1	1	1
Glyma.11G076800	AT2G17940	1	0	1	1	1
Glyma.11G076800	AT3G51220	1	1	1	1	1
Glyma.11G077000	AT4G36080	1	0	1	1	1
Glyma.11G077000	AT2G17930	1	1	1	1	1
Glyma.11G077200	AT3G51230	1	0	1	1	1
Glyma.11G077300	AT5G66210	1	0	0	1	1
Glyma.11G077300	AT2G17890	1	1	0	1	1
Glyma.11G077300	AT4G36070	1	0	0	1	1
Glyma.11G077400	AT2G17880	1	1	1	1	1
Glyma.11G077400	AT4G36040	1	0	1	1	1
Glyma.11G077500	AT5G66200	1	1	1	0	1
Glyma.11G077500	AT4G36030	1	0	1	1	1
Glyma.11G077600	AT5G66190	1	1	1	0	1
Glyma.11G077700	AT2G17860	1	0	0	1	1
Glyma.11G077700	AT4G36010	1	1	0	0	1
Glyma.11G077800	AT4G38660	1	1	0	0	1
Glyma.11G077900	AT2G17850	1	0	1	1	1
Glyma.11G077900	AT5G66170	1	1	1	0	1
Glyma.11G078100	AT4G38630	1	1	1	1	1
Glyma.11G078200	AT3G51250	1	0	1	1	1
Glyma.11G078200	AT2G17840	1	1	1	1	1
Glyma.11G078200	AT4G35985	1	0	1	1	1
Glyma.11G078300	AT2G17820	1	1	0	1	1
Glyma.11G078400	AT4G35970	1	0	1	1	1
Glyma.11G078500	AT3G51290	1	1	1	1	1
Glyma.11G078700	AT5G66120	1	1	1	1	1
Glyma.11G079100	AT3G51300	1	0	0	1	1
Glyma.11G079100	AT2G17800	1	1	0	1	1
Glyma.11G079100	AT1G20090	1	0	0	1	1
Glyma.11G079100	AT4G35950	1	0	0	1	1
Glyma.11G079200	AT2G17790	1	1	1	1	1
Glyma.11G079200	AT3G51310	1	0	0	1	1
Glyma.11G079500	AT2G17780	1	0	0	1	1
Glyma.11G079500	AT4G35920	1	1	0	1	1
Glyma.11G079701	AT3G51320	1	1	0	1	1
Glyma.11G079800	AT4G35905	1	1	1	1	1
Glyma.11G079900	AT3G51325	1	1	0	0	1
Glyma.11G080000	AT2G17770	1	0	0	1	1
Glyma.11G080000	AT4G35900	1	0	0	1	1
Glyma.11G080100	AT4G35890	1	1	1	1	1
Glyma.11G080100	AT5G66100	1	0	0	1	1
Glyma.11G080400	AT4G35880	1	0	0	1	1
Glyma.11G080400	AT2G17760	1	1	1	1	1
Glyma.11G080500	AT2G17730	1	0	1	1	1
Glyma.11G080500	AT4G35840	1	1	1	1	1
Glyma.11G080500	AT5G66070	1	0	0	1	1
Glyma.11G080600	AT4G35830	1	1	0	0	1
Glyma.11G080700	AT2G17720	1	0	0	1	1
Glyma.11G080700	AT4G35810	1	0	0	1	1
Glyma.11G080700	AT5G66060	1	1	0	1	1
Glyma.11G080800	AT2G17710	1	1	1	0	1
Glyma.11G081000	AT2G17705	1	1	0	0	1
Glyma.11G081200	AT4G35800	1	1	0	0	1
Glyma.11G081500	AT4G35790	1	1	0	1	1
Glyma.11G081800	AT5G66055	1	1	1	1	1
Glyma.11G082000	AT5G66050	1	1	1	1	1
Glyma.11G082200	AT4G35780	1	1	0	1	1
Glyma.11G082200	AT2G17700	1	0	0	1	1
Glyma.11G082300	AT5G66040	1	0	0	1	1
Glyma.11G082300	AT4G35770	1	1	1	1	1
Glyma.11G082400	AT4G35760	1	1	1	1	1
Glyma.11G082500	AT4G35750	1	1	1	1	1
Glyma.11G082600	AT3G51390	1	1	1	1	1
Glyma.11G082900	AT3G51400	1	0	0	1	1
Glyma.11G083200	AT4G35690	1	1	0	0	1
Glyma.11G083500	AT4G35680	1	1	0	0	1
Glyma.11G084000	AT4G35650	1	0	1	1	1
Glyma.11G084100	AT4G35640	1	1	1	1	1
Glyma.11G084100	AT2G17640	1	0	1	1	1
Glyma.11G084200	AT5G66030	1	1	1	0	1
Glyma.11G084400	AT2G17630	1	0	0	1	1
Glyma.11G084400	AT4G35630	1	1	1	1	1
Glyma.11G084500	AT2G17620	1	1	0	1	1
Glyma.11G084500	AT4G35620	1	0	0	1	1
Glyma.11G084602	AT2G17580	1	1	0	1	1
Glyma.11G085100	AT3G51460	1	1	1	0	1
Glyma.11G085100	AT5G66020	1	0	1	0	1
Glyma.11G085300	AT4G35600	1	0	0	1	1
Glyma.11G085500	AT4G35590	1	1	1	1	1
Glyma.11G085800	AT5G66005	1	1	1	1	1
Glyma.11G085900	AT4G35560	1	1	1	1	1
Glyma.11G086000	AT2G17550	1	1	1	1	1
Glyma.11G086100	AT4G35530	1	1	1	1	1
Glyma.11G086300	AT4G35520	1	1	0	1	1
Glyma.11G086400	AT4G35510	1	1	1	1	1
Glyma.11G086400	AT2G17540	1	0	1	1	1
Glyma.11G086500	AT4G35500	1	0	1	1	1
Glyma.11G086500	AT2G17530	1	1	1	1	1
Glyma.11G086800	AT2G17525	1	0	0	1	1
Glyma.11G087000	AT3G51470	1	1	0	0	1
Glyma.11G087100	AT3G51480	1	1	0	0	1
Glyma.11G087200	AT2G17520	1	1	0	1	1
Glyma.11G087300	AT5G65980	1	1	0	1	1
Glyma.11G087300	AT2G17500	1	0	0	1	1
Glyma.11G087500	AT2G17480	1	1	0	0	1
Glyma.11G087500	AT5G65970	1	0	0	1	1
Glyma.11G087600	AT4G35480	1	0	0	1	1
Glyma.11G087600	AT2G17450	1	0	0	1	1
Glyma.11G087700	AT3G51490	1	0	1	0	1
Glyma.11G087900	AT4G35470	1	1	1	1	1
Glyma.11G087900	AT2G17440	1	0	1	1	1
Glyma.11G088200	AT2G17420	1	1	1	1	1
Glyma.11G088200	AT4G35460	1	0	1	1	1
Glyma.11G088400	AT2G17410	1	1	1	1	1
Glyma.11G088800	AT3G51520	1	1	1	0	1
Glyma.11G089400	AT5G65930	1	1	0	0	1
Glyma.11G089700	AT4G19180	1	1	1	0	1
Glyma.11G090000	AT4G19185	1	1	0	0	1
Glyma.11G090300	AT4G19190	1	1	1	0	1
Glyma.11G090900	AT4G19210	1	1	1	0	1
Glyma.11G091700	AT5G16930	1	0	0	1	1
Glyma.11G091700	AT3G03060	1	1	1	1	1
Glyma.11G091800	AT3G03070	1	1	1	1	1
Glyma.11G092100	AT3G03090	1	0	0	1	1
Glyma.11G092100	AT5G17010	1	1	0	1	1
Glyma.11G092200	AT5G17020	1	1	1	1	1
Glyma.11G092200	AT3G03110	1	0	1	1	1
Glyma.11G092300	AT3G03120	1	0	0	1	1
Glyma.11G092300	AT5G17060	1	1	0	1	1
Glyma.11G092500	AT5G17070	1	1	1	1	1
Glyma.11G092600	AT5G17160	1	0	1	0	1
Glyma.11G092600	AT3G03130	1	1	1	1	1
Glyma.11G092700	AT3G03140	1	1	1	1	1
Glyma.11G092900	AT5G17210	1	1	1	0	1
Glyma.11G101600	AT3G19740	1	1	0	0	1
Glyma.11G102200	AT3G19780	1	1	1	0	1
Glyma.11G102300	AT3G19800	1	1	1	0	1
Glyma.11G102600	AT3G19840	1	1	1	0	1
Glyma.11G102800	AT3G19870	1	1	1	0	1
Glyma.11G104000	AT3G19895	1	1	1	0	1
Glyma.11G104100	AT3G19900	1	1	1	0	1
Glyma.11G105400	AT4G38710	1	1	1	1	1
Glyma.11G105500	AT2G16640	1	1	1	1	1
Glyma.11G105700	AT4G38690	1	1	1	1	1
Glyma.11G105900	AT4G38680	1	1	0	1	1
Glyma.11G106100	AT4G38670	1	1	0	0	1
Glyma.11G106200	AT4G38660	1	1	0	0	1
Glyma.11G106300	AT4G34950	1	0	0	1	1
Glyma.11G106300	AT2G16660	1	1	0	1	1
Glyma.11G106400	AT4G34960	1	1	0	0	1
Glyma.11G106500	AT4G38640	1	1	1	1	1
Glyma.11G106600	AT2G16700	1	1	0	1	1
Glyma.11G106600	AT4G34970	1	0	0	1	1
Glyma.11G106800	AT4G34980	1	1	0	1	1
Glyma.11G107100	AT2G16720	1	0	0	1	1
Glyma.11G107100	AT4G38620	1	0	0	1	1
Glyma.11G107100	AT4G34990	1	1	0	1	1
Glyma.11G107200	AT4G35000	1	1	1	1	1
Glyma.11G107500	AT4G38600	1	1	1	1	1
Glyma.11G107600	AT4G35010	1	0	0	1	1
Glyma.11G107600	AT2G16730	1	1	0	1	1
Glyma.11G107600	AT4G38590	1	0	0	1	1
Glyma.11G107700	AT4G35020	1	0	0	1	1
Glyma.11G107800	AT2G16740	1	0	0	1	1
Glyma.11G108000	AT2G16750	1	1	0	1	1
Glyma.11G108000	AT4G35030	1	0	0	1	1
Glyma.11G108100	AT2G16770	1	1	1	1	1
Glyma.11G108100	AT4G35040	1	0	1	1	1
Glyma.11G110100	AT4G34720	1	1	1	0	1
Glyma.11G110400	AT4G38900	1	1	0	1	1
Glyma.11G110800	AT4G38950	1	0	0	1	1
Glyma.11G110800	AT2G21300	1	1	0	1	1
Glyma.11G110900	AT2G21320	1	1	1	1	1
Glyma.11G110900	AT4G38960	1	0	0	1	1
Glyma.11G111100	AT4G38970	1	1	1	1	1
Glyma.11G111400	AT2G21330	1	0	1	0	1
Glyma.11G111500	AT4G39010	1	1	0	0	1
Glyma.11G111700	AT4G34680	1	0	0	1	1
Glyma.11G111900	AT4G34660	1	1	1	1	1
Glyma.11G112000	AT4G34650	1	0	1	0	1
Glyma.11G112200	AT2G21340	1	1	1	0	1
Glyma.11G112300	AT4G39040	1	1	1	1	1
Glyma.11G112300	AT2G21350	1	0	1	1	1
Glyma.11G112600	AT2G21370	1	1	1	1	1
Glyma.11G112700	AT4G39050	1	1	0	0	1
Glyma.11G112800	AT4G39070	1	0	1	0	1
Glyma.11G112900	AT2G21385	1	1	1	1	1
Glyma.11G113000	AT2G21390	1	0	1	1	1
Glyma.11G113100	AT4G34630	1	1	1	1	1
Glyma.11G113200	AT2G21400	1	1	1	1	1
Glyma.11G113300	AT2G16440	1	1	0	0	1
Glyma.11G113400	AT2G21410	1	0	1	1	1
Glyma.11G113400	AT4G39080	1	1	1	1	1
Glyma.11G113500	AT2G21430	1	0	0	1	1
Glyma.11G113500	AT4G39090	1	1	0	1	1
Glyma.11G114800	AT4G34590	1	0	1	1	1
Glyma.11G115000	AT4G39170	1	0	0	1	1
Glyma.11G115000	AT2G21520	1	1	0	1	1
Glyma.11G115100	AT2G21540	1	1	0	0	1
Glyma.11G115200	AT2G21550	1	0	1	1	1
Glyma.11G115200	AT4G34570	1	1	1	1	1
Glyma.11G115200	AT2G16370	1	0	1	0	1
Glyma.11G115300	AT4G34560	1	0	1	1	1
Glyma.11G115400	AT4G34555	1	0	1	1	1
Glyma.11G115400	AT4G39200	1	0	0	1	1
Glyma.11G115400	AT2G21580	1	1	0	1	1
Glyma.11G115400	AT2G16360	1	0	1	0	1
Glyma.11G116600	AT2G21590	1	0	1	1	1
Glyma.11G116600	AT4G39210	1	1	1	1	1
Glyma.11G116700	AT2G16365	1	1	0	0	1
Glyma.11G116900	AT4G34540	1	1	0	1	1
Glyma.11G117100	AT4G34530	1	0	0	1	1
Glyma.11G117500	AT2G21660	1	1	0	0	1
Glyma.11G117700	AT2G21710	1	1	1	1	1
Glyma.11G117800	AT4G39280	1	1	1	1	1
Glyma.11G117900	AT4G39300	1	1	1	1	1
Glyma.11G118200	AT4G34500	1	1	0	1	1
Glyma.11G118300	AT4G34490	1	1	1	1	1
Glyma.11G118500	AT4G34460	1	1	1	1	1
Glyma.11G118600	AT4G34450	1	1	1	1	1
Glyma.11G118800	AT3G18820	1	1	1	0	1
Glyma.11G118800	AT1G49300	1	0	1	1	1
Glyma.11G118900	AT4G34430	1	1	1	1	1
Glyma.11G119100	AT1G49320	1	1	0	1	1
Glyma.11G119500	AT3G18830	1	1	0	0	1
Glyma.11G120500	AT4G34320	1	1	1	1	1
Glyma.11G120500	AT4G34330	1	0	1	0	1
Glyma.11G120600	AT3G18850	1	1	1	0	1
Glyma.11G120700	AT3G18860	1	1	1	0	1
Glyma.11G120800	AT1G49380	1	1	1	1	1
Glyma.11G120900	AT4G34350	1	1	1	1	1
Glyma.11G121100	AT3G18890	1	1	1	0	1
Glyma.11G121200	AT4G34360	1	1	1	1	1
Glyma.11G121300	AT4G34370	1	0	1	1	1
Glyma.11G121300	AT2G16090	1	1	1	0	1
Glyma.11G121600	AT2G16070	1	1	1	0	1
Glyma.11G121700	AT2G16060	1	1	1	0	1
Glyma.11G122000	AT2G16050	1	1	1	0	1
Glyma.11G122100	AT2G15980	1	1	1	0	1
Glyma.11G122200	AT1G49405	1	1	1	1	1
Glyma.11G122300	AT1G49410	1	1	1	1	1
Glyma.11G122400	AT3G18930	1	1	0	0	1
Glyma.11G122500	AT1G49430	1	1	0	1	1
Glyma.11G122600	AT2G15970	1	1	0	0	1
Glyma.11G122900	AT3G18940	1	1	1	0	1
Glyma.11G123000	AT1G49450	1	0	0	1	1
Glyma.11G123000	AT3G18950	1	1	0	0	1
Glyma.11G123300	AT2G15960	1	1	0	0	1
Glyma.11G123900	AT1G49470	1	1	1	1	1
Glyma.11G124100	AT3G18990	1	1	0	0	1
Glyma.11G124400	AT2G15910	1	0	1	0	1
Glyma.11G124900	AT2G43560	1	1	1	1	1
Glyma.11G125500	AT2G43500	1	1	0	1	1
Glyma.11G125700	AT2G43470	1	0	1	1	1
Glyma.11G126200	AT2G31350	1	0	0	1	1
Glyma.11G126200	AT2G43430	1	0	1	1	1
Glyma.11G126200	AT1G06130	1	1	0	1	1
Glyma.11G126300	AT2G43420	1	1	1	1	1
Glyma.11G126400	AT2G43410	1	1	1	1	1
Glyma.11G126500	AT1G06110	1	1	1	0	1
Glyma.11G126600	AT2G31370	1	0	0	1	1
Glyma.11G126600	AT1G06070	1	1	0	1	1
Glyma.11G126802	AT1G06050	1	1	0	1	1
Glyma.11G126900	AT3G59520	1	1	1	0	1
Glyma.11G127100	AT1G06040	1	1	1	1	1
Glyma.11G127100	AT2G31380	1	0	1	1	1
Glyma.11G127200	AT2G31390	1	0	1	1	1
Glyma.11G127200	AT1G06030	1	1	1	0	1
Glyma.11G127400	AT3G59470	1	1	0	0	1
Glyma.11G127500	AT1G05990	1	0	0	1	1
Glyma.11G127700	AT3G59420	1	1	0	0	1
Glyma.11G127800	AT3G59400	1	1	1	0	1
Glyma.11G127900	AT3G59390	1	1	1	0	1
Glyma.11G128000	AT1G05960	1	1	1	1	1
Glyma.11G128300	AT1G05910	1	1	0	1	1
Glyma.11G128600	AT2G31450	1	1	1	1	1
Glyma.11G128600	AT1G05900	1	0	1	1	1
Glyma.11G128800	AT1G05894	1	1	0	0	1
Glyma.11G128900	AT2G31500	1	1	0	0	1
Glyma.11G129000	AT2G31510	1	1	0	0	1
Glyma.11G130600	AT3G20810	1	1	1	0	1
Glyma.11G131200	AT1G51140	1	1	1	1	1
Glyma.11G131300	AT3G20820	1	1	1	0	1
Glyma.11G131800	AT1G51170	1	1	0	1	1
Glyma.11G131900	AT1G51190	1	1	0	1	1
Glyma.11G132000	AT1G51200	1	1	0	1	1
Glyma.11G132500	AT3G20870	1	1	1	0	1
Glyma.11G132600	AT3G20880	1	1	1	0	1
Glyma.11G132600	AT1G51220	1	0	1	1	1
Glyma.11G133500	AT1G51310	1	1	1	0	1
Glyma.11G133900	AT1G51340	1	1	0	1	1
Glyma.11G134133	AT5G59010	1	1	0	0	1
Glyma.11G134700	AT5G59040	1	0	1	0	1
Glyma.11G134700	AT3G46900	1	0	1	1	1
Glyma.11G134800	AT5G59050	1	1	0	0	1
Glyma.11G135000	AT3G46890	1	0	1	0	1
Glyma.11G135100	AT3G46870	1	1	1	0	1
Glyma.11G135400	AT1G07410	1	0	0	1	1
Glyma.11G135400	AT3G46830	1	1	0	1	1
Glyma.11G135400	AT5G59150	1	0	0	1	1
Glyma.11G135500	AT2G29410	1	1	1	1	1
Glyma.11G135700	AT2G29260	1	1	0	0	1
Glyma.11G135900	AT3G46780	1	1	1	1	1
Glyma.11G136000	AT2G29210	1	1	1	1	1
Glyma.11G136100	AT1G07470	1	1	1	1	1
Glyma.11G136200	AT5G59250	1	1	0	1	1
Glyma.11G136400	AT5G59600	1	1	0	1	1
Glyma.11G136600	AT3G46640	1	1	0	1	1
Glyma.11G136600	AT5G59570	1	0	0	1	1
Glyma.11G136700	AT2G29200	1	0	1	0	1
Glyma.11G137000	AT2G29190	1	1	1	0	1
Glyma.11G137100	AT2G29140	1	0	1	0	1
Glyma.11G137300	AT5G59550	1	1	0	1	1
Glyma.11G137300	AT3G46620	1	0	0	1	1
Glyma.11G137500	AT2G29130	1	1	0	1	1
Glyma.11G137600	AT2G29125	1	1	1	1	1
Glyma.11G137700	AT2G29080	1	0	0	1	1
Glyma.11G137700	AT1G07510	1	1	0	1	1
Glyma.11G137800	AT5G59480	1	1	1	1	1
Glyma.11G137900	AT2G29070	1	1	1	1	1
Glyma.11G138000	AT3G46600	1	0	0	1	1
Glyma.11G138600	AT1G07530	1	1	0	0	1
Glyma.11G138700	AT5G59430	1	0	1	0	1
Glyma.11G138700	AT3G46590	1	0	1	1	1
Glyma.11G138700	AT1G07540	1	0	1	1	1
Glyma.11G138800	AT5G59420	1	1	1	0	1
Glyma.11G138900	AT5G59410	1	1	1	1	1
Glyma.11G138900	AT2G29020	1	0	1	1	1
Glyma.11G138967	AT5G59400	1	0	0	1	1
Glyma.11G139100	AT2G28950	1	0	0	1	1
Glyma.11G139200	AT2G28940	1	1	0	0	1
Glyma.11G139300	AT1G07570	1	1	0	0	1
Glyma.11G139400	AT3G46560	1	1	1	1	1
Glyma.11G139500	AT1G07630	1	1	1	0	1
Glyma.11G139500	AT2G28890	1	0	1	1	1
Glyma.11G139600	AT3G46540	1	1	0	1	1
Glyma.11G139800	AT3G46520	1	0	0	1	1
Glyma.11G139800	AT5G59370	1	0	0	1	1
Glyma.11G140000	AT2G28840	1	1	1	1	1
Glyma.11G140100	AT2G28830	1	0	0	1	1
Glyma.11G140100	AT3G46510	1	1	0	1	1
Glyma.11G140200	AT1G07640	1	0	0	1	1
Glyma.11G140400	AT5G59340	1	1	0	0	1
Glyma.11G140600	AT2G28800	1	1	1	1	1
Glyma.11G140700	AT5G59305	1	1	0	0	1
Glyma.11G140800	AT2G28790	1	1	0	1	1
Glyma.11G140900	AT5G59300	1	1	0	0	1
Glyma.11G140900	AT3G46460	1	0	0	1	1
Glyma.11G141100	AT3G46450	1	1	1	1	1
Glyma.11G141200	AT3G46440	1	0	0	1	1
Glyma.11G141200	AT2G28760	1	1	1	1	1
Glyma.11G141400	AT5G59960	1	1	1	1	1
Glyma.11G141500	AT5G59950	1	1	1	1	1
Glyma.11G141600	AT5G59910	1	0	0	1	1
Glyma.11G141600	AT2G28720	1	0	0	1	1
Glyma.11G141800	AT5G02570	1	1	0	0	1
Glyma.11G141900	AT5G59865	1	0	0	1	1
Glyma.11G142100	AT3G46030	1	1	0	0	1
Glyma.11G142300	AT5G59840	1	1	0	1	1
Glyma.11G142300	AT3G46060	1	0	0	1	1
Glyma.11G142400	AT5G59830	1	1	1	1	1
Glyma.11G142600	AT5G59790	1	1	1	1	1
Glyma.11G142600	AT3G46110	1	0	1	1	1
Glyma.11G142900	AT3G46130	1	0	0	1	1
Glyma.11G142900	AT5G59780	1	0	0	1	1
Glyma.11G143000	AT5G59770	1	1	1	1	1
Glyma.11G143200	AT3G46430	1	1	0	1	1
Glyma.11G143200	AT5G59613	1	1	0	0	1
Glyma.11G143500	AT5G59740	1	1	1	1	1
Glyma.11G143500	AT3G46180	1	0	1	1	1
Glyma.11G143800	AT2G28680	1	1	1	1	1
Glyma.11G143800	AT1G07750	1	0	1	1	1
Glyma.11G143900	AT1G07745	1	1	1	0	1
Glyma.11G144000	AT2G28670	1	1	1	1	1
Glyma.11G144200	AT1G07730	1	0	1	0	1
Glyma.11G144300	AT1G07750	1	0	1	0	1
Glyma.11G144500	AT2G28660	1	1	1	1	1
Glyma.11G144600	AT1G07725	1	0	0	1	1
Glyma.11G144600	AT5G59730	1	1	0	0	1
Glyma.11G144800	AT2G28250	1	1	0	1	1
Glyma.11G144809	AT1G07720	1	0	0	1	1
Glyma.11G144809	AT2G28630	1	1	0	1	1
Glyma.11G145018	AT3G46200	1	1	0	1	1
Glyma.11G145100	AT2G28305	1	1	0	1	1
Glyma.11G145200	AT5G60700	1	1	1	1	1
Glyma.11G145227	AT1G07710	1	0	0	1	1
Glyma.11G145300	AT1G08030	1	1	0	1	1
Glyma.11G145400	AT1G08010	1	1	0	0	1
Glyma.11G145400	AT2G28340	1	0	0	1	1
Glyma.11G145400	AT1G08000	1	0	0	1	1
Glyma.11G145500	AT2G28350	1	0	0	1	1
Glyma.11G145600	AT1G07990	1	1	1	1	1
Glyma.11G145600	AT2G28360	1	0	1	1	1
Glyma.11G145600	AT3G45190	1	0	0	1	1
Glyma.11G145645	AT3G46220	1	1	1	1	1
Glyma.11G145700	AT2G28370	1	1	1	1	1
Glyma.11G145800	AT5G60690	1	1	1	1	1
Glyma.11G145854	AT1G07705	1	1	1	1	1
Glyma.11G145854	AT5G59710	1	0	1	0	1
Glyma.11G145900	AT2G28380	1	1	1	1	1
Glyma.11G146000	AT2G28390	1	1	0	1	1
Glyma.11G146200	AT3G45210	1	1	0	1	1
Glyma.11G146200	AT5G60680	1	0	0	1	1
Glyma.11G146200	AT2G28400	1	0	0	1	1
Glyma.11G146272	AT3G46290	1	1	0	1	1
Glyma.11G146300	AT5G60670	1	0	1	1	1
Glyma.11G146481	AT5G59690	1	1	0	0	1
Glyma.11G146481	AT5G59970	1	1	0	0	1
Glyma.11G146481	AT1G07660	1	1	0	0	1
Glyma.11G146481	AT3G46320	1	1	0	1	1
Glyma.11G146481	AT1G07820	1	1	0	0	1
Glyma.11G146481	AT3G45930	1	1	0	1	1
Glyma.11G146500	AT5G60660	1	1	0	1	1
Glyma.11G146600	AT2G28410	1	1	1	1	1
Glyma.11G146690	AT5G59990	1	1	1	1	1
Glyma.11G146700	AT2G28430	1	1	1	1	1
Glyma.11G146800	AT5G60640	1	1	1	1	1
Glyma.11G146900	AT5G60630	1	0	0	1	1
Glyma.11G146900	AT3G45230	1	1	1	1	1
Glyma.11G147000	AT5G60590	1	1	1	1	1
Glyma.11G147100	AT5G60580	1	1	1	1	1
Glyma.11G147108	AT3G45850	1	1	0	1	1
Glyma.11G147108	AT2G28620	1	0	0	1	1
Glyma.11G147200	AT2G28450	1	1	1	1	1
Glyma.11G147317	AT5G60040	1	1	0	1	1
Glyma.11G147400	AT5G60570	1	1	1	1	1
Glyma.11G147500	AT3G45240	1	0	0	1	1
Glyma.11G147500	AT5G60550	1	1	0	1	1
Glyma.11G147526	AT5G60050	1	1	1	1	1
Glyma.11G147600	AT5G60530	1	0	1	0	1
Glyma.11G147700	AT5G60520	1	1	1	0	1
Glyma.11G147735	AT1G07860	1	1	1	1	1
Glyma.11G147900	AT2G28470	1	1	0	1	1
Glyma.11G147944	AT1G07870	1	1	0	1	1
Glyma.11G147944	AT2G28590	1	0	0	1	1
Glyma.11G148000	AT1G07980	1	1	1	0	1
Glyma.11G148100	AT5G60490	1	1	1	0	1
Glyma.11G148780	AT1G07880	1	1	0	1	1
Glyma.11G149825	AT5G60120	1	0	0	1	1
Glyma.11G149825	AT2G28550	1	0	0	1	1
Glyma.11G150034	AT2G28540	1	0	1	1	1
Glyma.11G150243	AT1G07890	1	1	1	1	1
Glyma.11G150452	AT3G45640	1	1	0	0	1
Glyma.11G150661	AT5G60150	1	1	1	1	1
Glyma.11G151079	AT2G28520	1	1	1	1	1
Glyma.11G151100	AT3G54570	1	0	1	0	1
Glyma.11G151497	AT2G28510	1	1	0	1	1
Glyma.11G151497	AT3G45610	1	0	0	1	1
Glyma.11G151497	AT5G60200	1	0	0	1	1
Glyma.11G151915	AT5G60210	1	1	1	0	1
Glyma.11G152124	AT5G60220	1	0	0	1	1
Glyma.11G152124	AT3G45600	1	1	0	1	1
Glyma.11G152333	AT2G28500	1	1	0	1	1
Glyma.11G152333	AT1G07900	1	0	0	1	1
Glyma.11G152700	AT3G54510	1	1	0	1	1
Glyma.11G152960	AT1G07910	1	1	1	1	1
Glyma.11G153378	AT5G60370	1	1	1	1	1
Glyma.11G153587	AT2G28490	1	1	1	1	1
Glyma.11G153796	AT5G60400	1	1	1	1	1
Glyma.11G154005	AT5G60410	1	1	1	1	1
Glyma.11G154214	AT1G07970	1	1	1	1	1
Glyma.11G154400	AT3G54480	1	1	1	0	1
Glyma.11G154632	AT5G60450	1	1	0	1	1
Glyma.11G154800	AT3G54460	1	1	1	1	1
Glyma.11G155259	AT5G60460	1	1	1	1	1
Glyma.11G155400	AT3G54430	1	0	1	1	1
Glyma.11G155677	AT5G60470	1	0	0	1	1
Glyma.11G156700	AT3G54390	1	1	1	0	1
Glyma.11G156722	AT2G28470	1	1	0	0	1
Glyma.11G159900	AT5G58350	1	1	0	1	1
Glyma.11G160300	AT1G06900	1	1	1	0	1
Glyma.11G160600	AT2G30370	1	1	1	1	1
Glyma.11G160900	AT5G58370	1	1	1	1	1
Glyma.11G161000	AT5G58375	1	1	1	1	1
Glyma.11G161200	AT2G30350	1	1	0	0	1
Glyma.11G161300	AT5G58380	1	1	0	1	1
Glyma.11G161947	AT2G44990	1	1	1	1	1
Glyma.11G162365	AT2G45000	1	1	1	1	1
Glyma.11G162400	AT1G06950	1	1	0	0	1
Glyma.11G162600	AT2G30300	1	1	0	1	1
Glyma.11G163201	AT2G45030	1	1	1	1	1
Glyma.11G163300	AT2G30250	1	0	0	1	1
Glyma.11G163600	AT1G06970	1	1	0	0	1
Glyma.11G163800	AT1G06980	1	1	1	0	1
Glyma.11G163800	AT2G30230	1	0	1	1	1
Glyma.11G163900	AT5G58450	1	1	1	1	1
Glyma.11G164000	AT2G30210	1	1	0	1	1
Glyma.11G164300	AT2G30170	1	1	0	1	1
Glyma.11G164400	AT1G07020	1	1	1	0	1
Glyma.11G164800	AT2G30130	1	1	0	1	1
Glyma.11G165000	AT5G58470	1	1	1	1	1
Glyma.11G165100	AT5G58480	1	1	0	1	1
Glyma.11G165600	AT1G07080	1	1	1	0	1
Glyma.11G165700	AT1G07090	1	1	0	0	1
Glyma.11G165700	AT5G58500	1	0	0	1	1
Glyma.11G165710	AT2G45060	1	1	1	1	1
Glyma.11G165900	AT5G58510	1	1	1	0	1
Glyma.11G166000	AT5G58520	1	1	0	1	1
Glyma.11G166100	AT2G30110	1	1	1	1	1
Glyma.11G166200	AT2G30105	1	1	0	1	1
Glyma.11G166300	AT5G58530	1	1	0	1	1
Glyma.11G166337	AT2G45080	1	1	1	1	1
Glyma.11G166546	AT2G45110	1	0	0	1	1
Glyma.11G167100	AT5G58540	1	0	1	1	1
Glyma.11G167200	AT5G58550	1	0	1	1	1
Glyma.11G167300	AT2G30100	1	1	1	1	1
Glyma.11G168219	AT2G45160	1	0	1	1	1
Glyma.11G168600	AT5G58575	1	1	1	1	1
Glyma.11G168800	AT2G30090	1	1	1	1	1
Glyma.11G169300	AT2G30080	1	1	0	1	1
Glyma.11G169700	AT1G07110	1	1	1	1	1
Glyma.11G169800	AT1G07120	1	1	1	1	1
Glyma.11G169900	AT2G30070	1	1	0	1	1
Glyma.11G169901	AT2G30040	1	1	0	1	1
Glyma.11G169901	AT1G07150	1	0	0	1	1
Glyma.11G170200	AT2G30020	1	1	0	1	1
Glyma.11G171200	AT5G58610	1	1	0	0	1
Glyma.11G171300	AT2G30010	1	0	0	1	1
Glyma.11G171773	AT5G22040	1	1	1	0	1
Glyma.11G172191	AT3G44100	1	1	0	1	1
Glyma.11G172401	AT3G44110	1	1	0	1	1
Glyma.11G173100	AT1G07170	1	1	1	1	1
Glyma.11G173100	AT2G30000	1	1	1	1	1
Glyma.11G173700	AT1G07180	1	1	1	1	1
Glyma.11G173700	AT2G29990	1	0	1	1	1
Glyma.11G174100	AT2G29980	1	0	1	1	1
Glyma.11G174500	AT2G29970	1	1	1	1	1
Glyma.11G174500	AT1G07200	1	0	1	1	1
Glyma.11G174900	AT1G07220	1	1	1	1	1
Glyma.11G175200	AT5G58710	1	1	0	0	1
Glyma.11G175200	AT2G29960	1	0	0	1	1
Glyma.11G175400	AT5G58720	1	1	1	0	1
Glyma.11G175500	AT5G58740	1	1	1	0	1
Glyma.11G175537	AT3G44150	1	1	1	1	1
Glyma.11G175746	AT2G27200	1	0	1	1	1
Glyma.11G175955	AT2G27210	1	1	0	1	1
Glyma.11G176100	AT1G07300	1	1	0	0	1
Glyma.11G176900	AT5G58930	1	1	1	0	1
Glyma.11G178255	AT5G22120	1	1	1	1	1
Glyma.11G178800	AT5G58750	1	1	1	0	1
Glyma.11G179000	AT2G27230	1	1	1	1	1
Glyma.11G179100	AT2G27240	1	0	0	1	1
Glyma.11G179100	AT1G08440	1	1	0	0	1
Glyma.11G179300	AT5G22140	1	1	1	1	1
Glyma.11G179400	AT3G44190	1	1	1	0	1
Glyma.11G179600	AT3G44200	1	1	1	1	1
Glyma.11G180100	AT5G22220	1	1	1	1	1
Glyma.11G180200	AT2G27290	1	1	1	1	1
Glyma.11G180300	AT5G22240	1	0	0	1	1
Glyma.11G180500	AT5G22250	1	1	0	1	1
Glyma.11G180600	AT5G22270	1	0	1	1	1
Glyma.11G180900	AT3G44300	1	0	0	1	1
Glyma.11G180900	AT5G22300	1	1	1	1	1
Glyma.11G181000	AT5G22310	1	0	1	1	1
Glyma.11G181100	AT1G08380	1	1	1	0	1
Glyma.11G181200	AT3G44326	1	0	0	1	1
Glyma.11G181200	AT2G27310	1	1	1	1	1
Glyma.11G181300	AT5G22340	1	1	1	1	1
Glyma.11G181400	AT3G44330	1	1	1	1	1
Glyma.11G181500	AT2G27350	1	1	1	1	1
Glyma.11G181700	AT5G22350	1	1	1	1	1
Glyma.11G181900	AT5G22360	1	1	0	1	1
Glyma.11G182000	AT5G22380	1	1	0	0	1
Glyma.11G182100	AT2G27385	1	0	1	1	1
Glyma.11G182400	AT3G44380	1	1	1	1	1
Glyma.11G182500	AT5G22390	1	1	1	1	1
Glyma.11G182600	AT5G22400	1	1	1	1	1
Glyma.11G182800	AT2G27460	1	1	1	1	1
Glyma.11G183100	AT2G27470	1	1	1	1	1
Glyma.11G183200	AT2G27500	1	1	0	1	1
Glyma.11G183300	AT2G27510	1	1	0	1	1
Glyma.11G183700	AT1G08320	1	1	0	1	1
Glyma.11G183800	AT5G22450	1	1	1	1	1
Glyma.11G183900	AT1G08310	1	0	0	1	1
Glyma.11G183900	AT3G44510	1	1	0	1	1
Glyma.11G184000	AT1G08290	1	1	1	1	1
Glyma.11G184100	AT5G22470	1	1	1	1	1
Glyma.11G184200	AT1G08280	1	1	1	1	1
Glyma.11G184500	AT2G27590	1	1	1	1	1
Glyma.11G184700	AT2G27600	1	1	0	1	1
Glyma.11G185700	AT2G27690	1	1	0	1	1
Glyma.11G187600	AT3G44610	1	1	0	1	1
Glyma.11G187700	AT3G44620	1	1	1	0	1
Glyma.11G187800	AT3G44680	1	1	1	0	1
Glyma.11G188000	AT2G27740	1	1	1	1	1
Glyma.11G188100	AT2G27760	1	1	1	1	1
Glyma.11G188300	AT5G22580	1	1	1	1	1
Glyma.11G188500	AT3G44716	1	1	1	1	1
Glyma.11G188700	AT2G27770	1	1	0	1	1
Glyma.11G188800	AT5G22620	1	1	1	1	1
Glyma.11G189000	AT2G27810	1	1	0	1	1
Glyma.11G189100	AT2G27820	1	0	1	1	1
Glyma.11G189100	AT5G22630	1	0	0	1	1
Glyma.11G189100	AT1G08250	1	1	1	1	1
Glyma.11G189100	AT3G44720	1	0	0	1	1
Glyma.11G189400	AT2G27830	1	1	1	1	1
Glyma.11G189500	AT5G22650	1	0	1	1	1
Glyma.11G189500	AT2G27840	1	0	1	1	1
Glyma.11G189600	AT5G22740	1	1	0	1	1
Glyma.11G189700	AT1G08230	1	1	0	1	1
Glyma.11G190000	AT5G22760	1	0	1	1	1
Glyma.11G190200	AT2G27860	1	0	1	1	1
Glyma.11G190400	AT3G44830	1	1	1	0	1
Glyma.11G190600	AT5G22810	1	1	0	1	1
Glyma.11G190800	AT1G08210	1	0	0	1	1
Glyma.11G190800	AT5G22850	1	1	0	1	1
Glyma.11G190900	AT2G27880	1	1	0	1	1
Glyma.11G191000	AT1G08190	1	1	1	1	1
Glyma.11G191100	AT2G27900	1	1	1	1	1
Glyma.11G191200	AT2G27920	1	1	1	1	1
Glyma.11G191600	AT1G08170	1	1	0	1	1
Glyma.11G191900	AT2G27950	1	1	1	1	1
Glyma.11G192100	AT2G27960	1	1	1	1	1
Glyma.11G192200	AT5G22875	1	1	0	1	1
Glyma.11G192300	AT3G44880	1	1	1	1	1
Glyma.11G192400	AT5G22890	1	1	1	1	1
Glyma.11G192500	AT3G44890	1	1	1	1	1
Glyma.11G192700	AT2G28190	1	1	1	1	1
Glyma.11G192800	AT2G28160	1	1	1	1	1
Glyma.11G192900	AT5G22920	1	1	1	1	1
Glyma.11G193000	AT2G28150	1	1	1	1	1
Glyma.11G193100	AT1G08130	1	1	1	1	1
Glyma.11G193150	AT1G08130	1	1	0	0	1
Glyma.11G193200	AT5G22930	1	1	1	1	1
Glyma.11G193200	AT3G44940	1	0	1	1	1
Glyma.11G193200	AT2G28140	1	0	1	1	1
Glyma.11G193300	AT3G44960	1	1	1	1	1
Glyma.11G193400	AT2G28130	1	1	1	1	1
Glyma.11G193500	AT2G28110	1	1	0	1	1
Glyma.11G193500	AT5G22940	1	0	0	1	1
Glyma.11G193600	AT3G44990	1	1	0	1	1
Glyma.11G193700	AT3G45000	1	0	1	1	1
Glyma.11G193700	AT5G22950	1	1	1	1	1
Glyma.11G193800	AT5G22960	1	0	0	1	1
Glyma.11G193900	AT3G45010	1	1	1	0	1
Glyma.11G193900	AT5G22980	1	0	1	0	1
Glyma.11G194000	AT1G08125	1	1	1	1	1
Glyma.11G194100	AT5G23000	1	0	1	1	1
Glyma.11G194200	AT1G08110	1	1	1	1	1
Glyma.11G194300	AT1G08110	1	1	1	0	1
Glyma.11G194600	AT5G60800	1	1	0	1	1
Glyma.11G194600	AT2G28090	1	0	0	1	1
Glyma.11G194700	AT5G60790	1	1	1	1	1
Glyma.11G194800	AT2G28085	1	1	1	1	1
Glyma.11G195100	AT3G45050	1	1	1	1	1
Glyma.11G195200	AT1G08100	1	0	1	0	1
Glyma.11G195200	AT3G45060	1	0	0	1	1
Glyma.11G195200	AT1G08090	1	0	1	1	1
Glyma.11G195300	AT2G28060	1	1	1	1	1
Glyma.11G195800	AT5G60760	1	1	1	1	1
Glyma.11G195800	AT3G45090	1	0	1	1	1
Glyma.11G195900	AT2G28000	1	1	0	1	1
Glyma.11G196100	AT5G60740	1	1	1	1	1
Glyma.11G196200	AT5G60720	1	1	0	1	1
Glyma.11G196300	AT2G27990	1	0	0	1	1
Glyma.11G196600	AT1G08080	1	0	1	0	1
Glyma.11G196700	AT2G28210	1	0	1	0	1
Glyma.11G196700	AT1G08065	1	0	1	0	1
Glyma.11G196700	AT1G08080	1	1	1	0	1
Glyma.11G197001	AT1G08050	1	0	1	1	1
Glyma.11G197001	AT5G60710	1	1	1	1	1
Glyma.11G208333	AT5G37165	1	1	0	0	1
Glyma.11G209027	AT1G65840	1	1	0	1	1
Glyma.11G209681	AT1G65880	1	1	0	1	1
Glyma.11G211643	AT5G37260	1	0	1	1	1
Glyma.11G212300	AT1G65920	1	1	0	1	1
Glyma.11G213000	AT1G65960	1	0	1	1	1
Glyma.11G213500	AT5G37478	1	0	0	1	1
Glyma.11G214100	AT1G66130	1	0	1	1	1
Glyma.11G214300	AT1G66140	1	1	0	1	1
Glyma.11G214402	AT1G66150	1	1	0	1	1
Glyma.11G214500	AT1G66160	1	0	0	1	1
Glyma.11G214500	AT5G37490	1	1	0	0	1
Glyma.11G214800	AT5G37510	1	1	1	0	1
Glyma.11G215200	AT1G66180	1	1	0	1	1
Glyma.11G215400	AT5G37590	1	1	1	1	1
Glyma.11G215500	AT5G37600	1	1	1	1	1
Glyma.11G215500	AT1G66200	1	0	1	1	1
Glyma.11G215600	AT5G37630	1	1	1	1	1
Glyma.11G215800	AT1G66230	1	1	0	1	1
Glyma.11G216000	AT1G66250	1	1	0	1	1
Glyma.11G216100	AT5G37710	1	1	1	1	1
Glyma.11G216200	AT1G66260	1	0	1	1	1
Glyma.11G216200	AT5G37720	1	1	1	1	1
Glyma.11G216500	AT1G66350	1	0	0	1	1
Glyma.11G216700	AT5G37730	1	0	1	1	1
Glyma.11G216900	AT5G37740	1	0	0	1	1
Glyma.11G216900	AT1G66360	1	0	0	1	1
Glyma.11G217200	AT5G37770	1	0	0	1	1
Glyma.11G217200	AT1G66400	1	0	0	1	1
Glyma.11G217400	AT5G37790	1	1	0	1	1
Glyma.11G217400	AT1G66460	1	0	0	1	1
Glyma.11G217700	AT5G37800	1	1	1	1	1
Glyma.11G217700	AT1G66470	1	0	1	1	1
Glyma.11G218600	AT1G66480	1	1	1	0	1
Glyma.11G218600	AT5G37840	1	0	1	1	1
Glyma.11G218700	AT5G37850	1	1	1	1	1
Glyma.11G218900	AT3G55450	1	0	0	1	1
Glyma.11G219000	AT3G55470	1	1	1	1	1
Glyma.11G219400	AT3G55500	1	0	0	1	1
Glyma.11G220000	AT3G55515	1	0	1	1	1
Glyma.11G220000	AT2G39705	1	1	1	1	1
Glyma.11G220100	AT3G55520	1	1	0	1	1
Glyma.11G220200	AT3G55530	1	1	1	1	1
Glyma.11G220300	AT2G39710	1	1	0	1	1
Glyma.11G220400	AT2G39720	1	1	0	1	1
Glyma.11G221000	AT2G39730	1	1	1	1	1
Glyma.11G221200	AT3G55560	1	1	0	1	1
Glyma.11G221500	AT5G06070	1	0	0	1	1
Glyma.11G221600	AT3G11420	1	1	0	1	1
Glyma.11G222200	AT5G06060	1	1	0	0	1
Glyma.11G222600	AT3G11410	1	1	0	1	1
Glyma.11G222700	AT2G39740	1	1	1	1	1
Glyma.11G222800	AT2G39750	1	1	0	1	1
Glyma.11G222800	AT5G06050	1	0	0	1	1
Glyma.11G222900	AT2G39760	1	1	1	1	1
Glyma.11G223000	AT3G55580	1	1	1	1	1
Glyma.11G223700	AT2G39770	1	1	0	0	1
Glyma.11G223700	AT3G55590	1	0	1	0	1
Glyma.11G223800	AT2G39830	1	1	1	1	1
Glyma.11G224800	AT2G39855	1	0	0	1	1
Glyma.11G224800	AT3G55646	1	0	0	1	1
Glyma.11G225100	AT5G05950	1	1	0	1	1
Glyma.11G225200	AT5G05940	1	1	0	1	1
Glyma.11G225200	AT3G55660	1	0	0	1	1
Glyma.11G225300	AT5G05930	1	1	1	1	1
Glyma.11G225400	AT2G39870	1	1	0	0	1
Glyma.11G225500	AT3G55700	1	0	0	1	1
Glyma.11G225500	AT3G11340	1	1	0	1	1
Glyma.11G225700	AT3G55720	1	0	0	1	1
Glyma.11G225700	AT5G05840	1	1	0	1	1
Glyma.11G225800	AT5G05830	1	1	1	1	1
Glyma.11G226000	AT2G39890	1	1	1	1	1
Glyma.11G226000	AT3G55740	1	0	1	1	1
Glyma.11G226200	AT5G05820	1	0	1	1	1
Glyma.11G226200	AT3G11320	1	1	1	1	1
Glyma.11G226400	AT2G39900	1	0	1	1	1
Glyma.11G226400	AT3G55770	1	1	1	1	1
Glyma.11G226600	AT5G05800	1	1	0	0	1
Glyma.11G226700	AT2G39920	1	1	1	1	1
Glyma.11G226900	AT3G55800	1	1	1	1	1
Glyma.11G227200	AT3G11280	1	0	0	1	1
Glyma.11G227200	AT5G05790	1	0	0	1	1
Glyma.11G227300	AT2G39940	1	1	0	1	1
Glyma.11G227400	AT2G39970	1	1	1	1	1
Glyma.11G227600	AT2G39980	1	1	0	1	1
Glyma.11G227700	AT3G11270	1	0	1	1	1
Glyma.11G227700	AT5G05780	1	1	1	1	1
Glyma.11G227800	AT5G05770	1	0	0	1	1
Glyma.11G227800	AT3G11260	1	1	0	1	1
Glyma.11G227900	AT2G39990	1	1	1	1	1
Glyma.11G228100	AT3G55840	1	0	1	1	1
Glyma.11G228100	AT2G40000	1	1	1	1	1
Glyma.11G228200	AT3G11250	1	0	1	1	1
Glyma.11G228200	AT2G40010	1	0	1	1	1
Glyma.11G228400	AT2G40070	1	1	1	1	1
Glyma.11G228500	AT5G05700	1	1	1	1	1
Glyma.11G228500	AT3G11240	1	0	1	1	1
Glyma.11G228600	AT3G11230	1	0	0	1	1
Glyma.11G228600	AT3G55890	1	0	0	1	1
Glyma.11G228900	AT5G05690	1	1	0	1	1
Glyma.11G229000	AT5G05680	1	1	1	1	1
Glyma.11G229100	AT2G40095	1	0	1	1	1
Glyma.11G229500	AT3G11210	1	1	1	1	1
Glyma.11G229800	AT3G55920	1	0	0	1	1
Glyma.11G230100	AT3G55940	1	0	1	0	1
Glyma.11G230200	AT5G05660	1	1	1	0	1
Glyma.11G230600	AT3G55950	1	1	0	0	1
Glyma.11G230700	AT2G40130	1	1	1	1	1
Glyma.11G230800	AT3G11180	1	0	0	1	1
Glyma.11G230800	AT5G05600	1	1	0	1	1
Glyma.11G230800	AT3G55970	1	0	0	1	1
Glyma.11G230900	AT5G05590	1	1	1	1	1
Glyma.11G231100	AT3G11130	1	1	1	1	1
Glyma.11G231200	AT3G56010	1	1	1	1	1
Glyma.11G231300	AT2G40200	1	1	1	1	1
Glyma.11G231400	AT3G11110	1	1	0	1	1
Glyma.11G231500	AT3G11090	1	1	0	1	1
Glyma.11G231600	AT2G40230	1	1	0	1	1
Glyma.11G231700	AT3G56040	1	1	1	1	1
Glyma.11G231800	AT5G05520	1	0	1	1	1
Glyma.11G231800	AT3G11070	1	1	1	1	1
Glyma.11G232000	AT5G05510	1	1	1	1	1
Glyma.11G232100	AT5G05500	1	1	1	1	1
Glyma.11G232200	AT2G40270	1	0	1	1	1
Glyma.11G232200	AT3G56050	1	0	1	1	1
Glyma.11G232400	AT3G56080	1	0	0	1	1
Glyma.11G232400	AT2G40280	1	1	0	1	1
Glyma.11G232500	AT5G05470	1	0	1	1	1
Glyma.11G232500	AT2G40290	1	1	1	1	1
Glyma.11G232600	AT3G56090	1	0	1	1	1
Glyma.11G232600	AT3G11050	1	0	1	1	1
Glyma.11G232600	AT2G40300	1	1	1	1	1
Glyma.11G232700	AT5G05460	1	1	1	1	1
Glyma.11G232700	AT3G11040	1	0	1	1	1
Glyma.11G232900	AT5G05450	1	1	0	1	1
Glyma.11G233000	AT2G40316	1	1	1	1	1
Glyma.11G233100	AT2G40320	1	1	0	0	1
Glyma.11G233100	AT3G11030	1	0	0	1	1
Glyma.11G233300	AT2G40330	1	0	0	1	1
Glyma.11G233300	AT5G05440	1	0	0	1	1
Glyma.11G233400	AT2G40370	1	1	0	1	1
Glyma.11G233400	AT5G05390	1	0	0	1	1
Glyma.11G233600	AT2G40390	1	1	0	1	1
Glyma.11G233700	AT3G56130	1	1	1	1	1
Glyma.11G233800	AT3G56140	1	1	1	1	1
Glyma.11G233800	AT2G40400	1	0	1	1	1
Glyma.11G234100	AT5G05365	1	1	0	1	1
Glyma.11G234200	AT5G05360	1	1	1	1	1
Glyma.11G234300	AT3G10985	1	1	0	1	1
Glyma.11G234400	AT3G10980	1	1	1	1	1
Glyma.11G234400	AT5G05350	1	0	1	1	1
Glyma.11G234500	AT3G56190	1	1	1	1	1
Glyma.11G234600	AT3G56200	1	1	1	1	1
Glyma.11G234600	AT2G40420	1	0	1	1	1
Glyma.11G234700	AT3G56210	1	1	1	1	1
Glyma.11G234800	AT3G56220	1	1	1	1	1
Glyma.11G234800	AT2G40435	1	0	1	1	1
Glyma.11G234900	AT3G56230	1	1	1	1	1
Glyma.11G234900	AT2G40440	1	0	0	1	1
Glyma.11G235200	AT2G40460	1	1	0	1	1
Glyma.11G235500	AT3G10970	1	1	1	1	1
Glyma.11G235600	AT3G56270	1	0	1	1	1
Glyma.11G235600	AT2G40480	1	1	1	1	1
Glyma.11G235800	AT4G39640	1	1	1	1	1
Glyma.11G236100	AT4G39650	1	0	1	0	1
Glyma.11G236200	AT4G39660	1	1	1	1	1
Glyma.11G236300	AT5G10030	1	1	0	0	1
Glyma.11G236300	AT5G65210	1	0	0	1	1
Glyma.11G236400	AT2G22120	1	1	1	1	1
Glyma.11G237000	AT5G65205	1	0	1	1	1
Glyma.11G237300	AT5G10050	1	1	0	0	1
Glyma.11G237400	AT5G65180	1	0	1	1	1
Glyma.11G237400	AT5G10060	1	1	1	1	1
Glyma.11G237500	AT4G39680	1	1	1	1	1
Glyma.11G237800	AT2G22125	1	1	1	1	1
Glyma.11G237900	AT5G10080	1	1	1	1	1
Glyma.11G238000	AT4G39700	1	1	0	1	1
Glyma.11G238800	AT2G22240	1	1	1	1	1
Glyma.11G239000	AT5G65100	1	0	1	1	1
Glyma.11G239200	AT5G65130	1	0	1	1	1
Glyma.11G239300	AT4G39770	1	0	1	1	1
Glyma.11G239300	AT5G65140	1	1	1	1	1
Glyma.11G239400	AT5G65158	1	0	0	1	1
Glyma.11G239500	AT5G65160	1	1	1	1	1
Glyma.11G239600	AT5G65170	1	1	0	1	1
Glyma.11G239700	AT4G39840	1	1	1	1	1
Glyma.11G239800	AT4G39850	1	1	1	1	1
Glyma.11G239900	AT5G65030	1	0	1	1	1
Glyma.11G239900	AT5G10210	1	1	1	1	1
Glyma.11G240000	AT4G39860	1	1	1	1	1
Glyma.11G240000	AT2G22270	1	0	1	1	1
Glyma.11G240100	AT4G39870	1	1	1	1	1
Glyma.11G240200	AT5G10240	1	1	1	1	1
Glyma.11G240200	AT5G65010	1	0	1	1	1
Glyma.11G240300	AT2G22290	1	0	0	1	1
Glyma.11G240300	AT5G64990	1	0	0	1	1
Glyma.11G240300	AT4G39890	1	0	0	1	1
Glyma.11G240300	AT5G10260	1	1	0	1	1
Glyma.11G240400	AT4G39900	1	1	1	1	1
Glyma.11G240500	AT2G22310	1	0	1	1	1
Glyma.11G240500	AT4G39910	1	1	1	1	1
Glyma.11G240900	AT5G10290	1	1	0	1	1
Glyma.11G240900	AT5G65240	1	0	0	1	1
Glyma.11G241000	AT4G39960	1	0	0	1	1
Glyma.11G241000	AT2G22360	1	1	0	1	1
Glyma.11G241100	AT5G10310	1	1	1	1	1
Glyma.11G241200	AT5G10320	1	1	1	1	1
Glyma.11G241300	AT5G65270	1	1	0	0	1
Glyma.11G241400	AT4G40000	1	0	1	1	1
Glyma.11G241400	AT2G22400	1	1	1	1	1
Glyma.11G241500	AT5G65280	1	1	1	1	1
Glyma.11G241600	AT4G40020	1	1	1	1	1
Glyma.11G241702	AT4G40030	1	1	0	1	1
Glyma.11G241800	AT4G40040	1	1	0	0	1
Glyma.11G242000	AT5G65290	1	1	1	1	1
Glyma.11G242200	AT2G22430	1	1	0	1	1
Glyma.11G242200	AT4G40060	1	0	0	1	1
Glyma.11G242200	AT5G65310	1	0	0	1	1
Glyma.11G242700	AT2G22460	1	1	0	1	1
Glyma.11G242700	AT5G65340	1	0	0	1	1
Glyma.11G242900	AT4G40080	1	1	1	1	1
Glyma.11G242900	AT5G10410	1	0	0	1	1
Glyma.11G243000	AT1G12990	1	1	1	0	1
Glyma.11G243000	AT1G67880	1	0	1	1	1
Glyma.11G243400	AT1G24580	1	1	0	0	1
Glyma.11G243500	AT1G67850	1	1	0	1	1
Glyma.11G243500	AT1G24570	1	0	0	1	1
Glyma.11G243800	AT1G13030	1	1	1	0	1
Glyma.11G244000	AT1G67800	1	1	1	1	1
Glyma.11G244000	AT1G24545	1	0	0	1	1
Glyma.11G244100	AT1G13120	1	1	1	1	1
Glyma.11G244200	AT1G67790	1	1	1	1	1
Glyma.11G244300	AT1G67770	1	0	0	1	1
Glyma.11G244300	AT3G26120	1	1	0	1	1
Glyma.11G244400	AT3G26115	1	1	1	1	1
Glyma.11G244500	AT1G13160	1	1	1	1	1
Glyma.11G244600	AT1G13170	1	1	1	1	1
Glyma.11G244700	AT1G24510	1	1	0	1	1
Glyma.11G244700	AT1G67760	1	0	0	1	1
Glyma.11G244800	AT1G67750	1	1	0	1	1
Glyma.11G245000	AT3G26100	1	1	1	1	1
Glyma.11G245300	AT1G24490	1	1	1	1	1
Glyma.11G245400	AT1G67740	1	1	1	1	1
Glyma.11G245600	AT1G24470	1	0	0	1	1
Glyma.11G245600	AT1G67730	1	1	1	1	1
Glyma.11G245800	AT3G26090	1	1	1	1	1
Glyma.11G246000	AT1G24460	1	1	1	1	1
Glyma.11G246100	AT1G13195	1	0	1	0	1
Glyma.11G246100	AT1G24440	1	1	1	1	1
Glyma.11G246200	AT1G67720	1	1	0	1	1
Glyma.11G246400	AT1G67710	1	1	0	1	1
Glyma.11G246500	AT3G26050	1	0	1	1	1
Glyma.11G246700	AT1G67700	1	1	1	0	1
Glyma.11G247067	AT1G67690	1	1	0	0	1
Glyma.11G247200	AT1G67670	1	1	1	1	1
Glyma.11G247200	AT1G24405	1	0	1	1	1
Glyma.11G247300	AT3G25990	1	0	1	1	1
Glyma.11G247400	AT3G25980	1	1	1	1	1
Glyma.11G247600	AT1G13440	1	0	1	1	1
Glyma.11G247900	AT1G67630	1	1	1	1	1
Glyma.11G248000	AT1G24360	1	1	1	1	1
Glyma.11G248100	AT1G67620	1	1	1	1	1
Glyma.11G248200	AT1G27850	1	1	1	0	1
Glyma.11G248300	AT1G67600	1	1	0	1	1
Glyma.11G248400	AT1G24340	1	1	1	0	1
Glyma.11G248500	AT1G67580	1	1	0	1	1
Glyma.11G248600	AT1G67570	1	1	1	1	1
Glyma.11G248700	AT1G67550	1	1	1	1	1
Glyma.11G249000	AT1G24330	1	0	1	1	1
Glyma.11G249000	AT1G27910	1	1	1	1	1
Glyma.11G249000	AT1G67530	1	0	1	1	1
Glyma.11G249200	AT1G24310	1	1	1	1	1
Glyma.11G249300	AT1G27420	1	0	0	1	1
Glyma.11G249300	AT1G67480	1	1	1	1	1
Glyma.11G249500	AT1G67460	1	0	1	0	1
Glyma.11G249700	AT1G67430	1	0	1	0	1
Glyma.11G249700	AT1G27400	1	1	1	1	1
Glyma.11G249800	AT1G67400	1	1	1	1	1
Glyma.11G249900	AT1G27920	1	1	0	1	1
Glyma.11G250100	AT1G27390	1	0	1	1	1
Glyma.11G250351	AT1G67370	1	1	0	1	1
Glyma.11G250500	AT1G67360	1	1	1	1	1
Glyma.11G250600	AT1G67340	1	1	1	1	1
Glyma.11G250900	AT1G27385	1	1	1	1	1
Glyma.11G251000	AT1G67330	1	0	0	1	1
Glyma.11G251000	AT1G27930	1	1	0	1	1
Glyma.11G251100	AT1G27950	1	1	1	1	1
Glyma.11G251300	AT1G67325	1	1	1	1	1
Glyma.11G251500	AT1G27360	1	0	0	1	1
Glyma.11G251600	AT1G27340	1	1	1	1	1
Glyma.11G251700	AT1G27970	1	0	0	1	1
Glyma.11G251700	AT1G27310	1	1	1	1	1
Glyma.11G251800	AT1G27300	1	0	1	1	1
Glyma.11G251900	AT1G67310	1	1	1	1	1
Glyma.11G252200	AT1G27290	1	1	1	1	1
Glyma.11G253000	AT4G14210	1	1	1	1	1
Glyma.11G253200	AT3G23670	1	1	0	0	1
Glyma.11G253500	AT4G14160	1	0	1	0	1
Glyma.11G253900	AT4G14130	1	0	0	1	1
Glyma.11G253900	AT3G23730	1	1	0	1	1
Glyma.11G254000	AT3G23750	1	1	0	0	1
Glyma.11G254100	AT4G14070	1	0	0	1	1
Glyma.11G254100	AT3G23790	1	1	0	1	1
Glyma.11G254200	AT4G14050	1	1	0	1	1
Glyma.11G254300	AT4G14040	1	0	1	0	1
Glyma.11G254300	AT3G23800	1	0	1	1	1
Glyma.11G254400	AT4G14000	1	1	1	1	1
Glyma.11G254500	AT4G13990	1	1	0	1	1
Glyma.11G254600	AT3G23805	1	1	1	1	1
Glyma.11G254600	AT4G13950	1	0	1	1	1
Glyma.11G254700	AT3G23810	1	0	1	1	1
Glyma.11G254700	AT4G13940	1	1	1	1	1
Glyma.11G254800	AT4G13885	1	0	1	0	1
Glyma.11G254900	AT3G23820	1	1	1	1	1
Glyma.11G255000	AT3G23830	1	0	0	1	1
Glyma.11G255000	AT4G13850	1	1	0	1	1
Glyma.11G255400	AT3G23870	1	1	1	1	1
Glyma.11G255400	AT4G13800	1	0	1	1	1
Glyma.11G255500	AT3G23910	1	1	1	0	1
Glyma.11G255600	AT4G13730	1	1	0	1	1
Glyma.11G255700	AT4G13700	1	0	0	1	1
Glyma.11G255800	AT4G13600	1	1	0	0	1
Glyma.12G001400	AT1G72090	1	1	1	1	1
Glyma.12G001600	AT1G72100	1	0	1	1	1
Glyma.12G001800	AT1G72150	1	0	1	1	1
Glyma.12G001900	AT1G72160	1	1	1	0	1
Glyma.12G002500	AT1G72180	1	1	0	1	1
Glyma.12G003500	AT5G61670	1	1	1	1	1
Glyma.12G003600	AT5G62300	1	1	0	0	1
Glyma.12G004100	AT5G62310	1	1	0	0	1
Glyma.12G004600	AT5G62360	1	1	0	0	1
Glyma.12G005300	AT5G62390	1	1	1	0	1
Glyma.12G005700	AT5G61500	1	1	1	1	1
Glyma.12G006100	AT5G61490	1	0	1	1	1
Glyma.12G006300	AT5G61480	1	1	0	1	1
Glyma.12G006400	AT5G61460	1	0	1	1	1
Glyma.12G006700	AT5G61450	1	1	1	1	1
Glyma.12G006800	AT5G62420	1	1	0	0	1
Glyma.12G007900	AT3G52100	1	0	1	1	1
Glyma.12G008000	AT3G52090	1	1	1	1	1
Glyma.12G008100	AT3G52080	1	1	0	1	1
Glyma.12G008400	AT3G52070	1	1	1	1	1
Glyma.12G008500	AT3G63500	1	1	0	0	1
Glyma.12G009600	AT3G63490	1	1	1	0	1
Glyma.12G009900	AT3G52040	1	1	1	1	1
Glyma.12G010100	AT3G63470	1	1	0	0	1
Glyma.12G010300	AT3G63460	1	1	1	0	1
Glyma.12G010500	AT3G51990	1	1	0	1	1
Glyma.12G010800	AT3G63450	1	0	1	0	1
Glyma.12G010900	AT3G51950	1	1	1	0	1
Glyma.12G011400	AT3G63440	1	1	1	0	1
Glyma.12G011901	AT3G51930	1	1	0	1	1
Glyma.12G013300	AT1G64860	1	1	1	0	1
Glyma.12G014300	AT1G64970	1	1	1	0	1
Glyma.12G014400	AT1G64980	1	1	1	0	1
Glyma.12G014800	AT1G64990	1	0	1	0	1
Glyma.12G014900	AT3G02890	1	0	1	1	1
Glyma.12G015600	AT5G16650	1	1	0	0	1
Glyma.12G015700	AT3G02910	1	1	1	1	1
Glyma.12G016700	AT1G65000	1	1	1	0	1
Glyma.12G016900	AT3G02930	1	1	1	0	1
Glyma.12G016900	AT1G65010	1	0	1	0	1
Glyma.12G016900	AT5G16730	1	0	1	1	1
Glyma.12G017000	AT3G02940	1	1	0	0	1
Glyma.12G017400	AT5G16880	1	1	1	1	1
Glyma.12G017500	AT5G16890	1	1	1	1	1
Glyma.12G017600	AT5G16910	1	0	0	1	1
Glyma.12G017600	AT3G03050	1	1	0	1	1
Glyma.12G017700	AT5G16930	1	0	0	1	1
Glyma.12G017700	AT3G03060	1	1	1	1	1
Glyma.12G017800	AT3G03070	1	1	1	1	1
Glyma.12G018200	AT3G03090	1	0	0	1	1
Glyma.12G018200	AT5G17010	1	1	0	1	1
Glyma.12G018500	AT5G17020	1	1	1	1	1
Glyma.12G018500	AT3G03110	1	0	1	1	1
Glyma.12G018600	AT3G03120	1	0	0	1	1
Glyma.12G018600	AT5G17060	1	1	0	1	1
Glyma.12G018800	AT5G17070	1	1	1	1	1
Glyma.12G018900	AT5G17160	1	1	1	1	1
Glyma.12G018900	AT3G03130	1	0	1	1	1
Glyma.12G019000	AT3G03140	1	1	1	1	1
Glyma.12G019200	AT5G17210	1	1	1	1	1
Glyma.12G030100	AT2G21120	1	1	1	1	1
Glyma.12G030100	AT4G38730	1	0	1	1	1
Glyma.12G030200	AT4G38710	1	1	1	1	1
Glyma.12G030300	AT4G38700	1	0	0	1	1
Glyma.12G030300	AT2G21100	1	1	0	1	1
Glyma.12G030400	AT2G16640	1	1	1	0	1
Glyma.12G030500	AT2G21090	1	1	0	1	1
Glyma.12G030600	AT4G38690	1	1	1	1	1
Glyma.12G030800	AT4G38680	1	1	0	1	1
Glyma.12G030800	AT2G21060	1	0	0	1	1
Glyma.12G030900	AT2G21050	1	1	1	1	1
Glyma.12G031000	AT4G38670	1	1	0	0	1
Glyma.12G031200	AT4G38660	1	1	0	0	1
Glyma.12G031300	AT4G34950	1	1	0	0	1
Glyma.12G031300	AT2G16660	1	0	0	1	1
Glyma.12G031500	AT4G34960	1	1	0	0	1
Glyma.12G031600	AT4G38640	1	1	1	1	1
Glyma.12G031700	AT2G16700	1	1	0	1	1
Glyma.12G031700	AT4G34970	1	0	0	1	1
Glyma.12G031800	AT4G34980	1	1	0	1	1
Glyma.12G032200	AT2G16720	1	0	0	1	1
Glyma.12G032200	AT4G38620	1	0	0	1	1
Glyma.12G032200	AT4G34990	1	1	0	1	1
Glyma.12G032300	AT4G35000	1	1	1	1	1
Glyma.12G032500	AT4G38600	1	1	1	1	1
Glyma.12G032600	AT4G35010	1	0	0	1	1
Glyma.12G032600	AT2G16730	1	1	0	1	1
Glyma.12G032600	AT4G38590	1	0	0	1	1
Glyma.12G032700	AT4G35020	1	0	0	1	1
Glyma.12G032800	AT2G16740	1	0	0	1	1
Glyma.12G032900	AT2G16750	1	1	0	1	1
Glyma.12G032900	AT4G35030	1	0	0	1	1
Glyma.12G033000	AT2G16770	1	1	1	1	1
Glyma.12G033000	AT4G35040	1	0	1	1	1
Glyma.12G033100	AT2G16780	1	0	0	1	1
Glyma.12G033100	AT4G35050	1	1	0	1	1
Glyma.12G033200	AT4G35060	1	0	0	1	1
Glyma.12G033200	AT4G38580	1	1	0	1	1
Glyma.12G033500	AT4G38570	1	1	1	1	1
Glyma.12G033600	AT2G16800	1	1	1	1	1
Glyma.12G033600	AT4G35080	1	0	1	1	1
Glyma.12G033700	AT4G34830	1	1	1	1	1
Glyma.12G033800	AT4G34810	1	1	0	0	1
Glyma.12G035700	AT4G34760	1	1	0	0	1
Glyma.12G035800	AT4G34750	1	0	0	1	1
Glyma.12G036200	AT4G34740	1	0	1	0	1
Glyma.12G036200	AT2G16570	1	1	1	0	1
Glyma.12G036200	AT4G38880	1	0	0	1	1
Glyma.12G036400	AT2G21230	1	0	0	1	1
Glyma.12G036400	AT4G38900	1	1	0	1	1
Glyma.12G036600	AT2G16530	1	1	1	0	1
Glyma.12G036800	AT2G16510	1	1	0	0	1
Glyma.12G036800	AT4G34720	1	1	1	0	1
Glyma.12G036800	AT4G38920	1	1	1	0	1
Glyma.12G036900	AT2G21280	1	1	1	1	1
Glyma.12G037100	AT4G38950	1	0	0	1	1
Glyma.12G037100	AT2G21300	1	1	0	1	1
Glyma.12G037200	AT2G21320	1	1	1	1	1
Glyma.12G037200	AT4G38960	1	0	0	1	1
Glyma.12G037400	AT4G38970	1	1	1	1	1
Glyma.12G037400	AT2G21330	1	0	1	1	1
Glyma.12G037700	AT4G34680	1	0	0	1	1
Glyma.12G038100	AT4G34660	1	1	1	1	1
Glyma.12G038200	AT4G34650	1	0	1	0	1
Glyma.12G038300	AT2G21340	1	1	0	1	1
Glyma.12G038300	AT4G39030	1	0	0	1	1
Glyma.12G038600	AT4G39050	1	1	0	0	1
Glyma.12G038700	AT4G39070	1	0	1	0	1
Glyma.12G038800	AT2G21385	1	1	1	1	1
Glyma.12G038900	AT2G21390	1	0	1	1	1
Glyma.12G039000	AT4G34630	1	1	1	1	1
Glyma.12G039100	AT2G21400	1	1	1	1	1
Glyma.12G039200	AT2G16440	1	1	0	0	1
Glyma.12G039300	AT2G21410	1	0	1	1	1
Glyma.12G039300	AT4G39080	1	1	1	1	1
Glyma.12G039400	AT2G21430	1	0	0	1	1
Glyma.12G039400	AT4G39090	1	1	0	1	1
Glyma.12G040600	AT4G34590	1	0	1	1	1
Glyma.12G040800	AT4G39170	1	0	0	1	1
Glyma.12G040800	AT2G21520	1	1	0	1	1
Glyma.12G041000	AT2G21550	1	0	1	1	1
Glyma.12G041000	AT4G34570	1	1	1	1	1
Glyma.12G041000	AT2G16370	1	0	1	0	1
Glyma.12G041200	AT4G34560	1	1	1	1	1
Glyma.12G041300	AT4G34555	1	0	1	1	1
Glyma.12G041300	AT4G39200	1	0	0	1	1
Glyma.12G041300	AT2G21580	1	1	0	1	1
Glyma.12G041300	AT2G16360	1	0	1	0	1
Glyma.12G042400	AT2G21590	1	0	1	1	1
Glyma.12G042400	AT4G39210	1	1	1	1	1
Glyma.12G042500	AT2G16365	1	1	0	0	1
Glyma.12G042702	AT4G34540	1	1	0	1	1
Glyma.12G042800	AT4G34530	1	0	0	1	1
Glyma.12G043000	AT4G39260	1	0	0	1	1
Glyma.12G043100	AT2G21710	1	1	1	1	1
Glyma.12G043200	AT4G39280	1	1	1	1	1
Glyma.12G043301	AT4G39300	1	1	1	1	1
Glyma.12G043600	AT4G34500	1	1	0	1	1
Glyma.12G043700	AT4G34490	1	1	1	1	1
Glyma.12G043800	AT4G34480	1	1	0	1	1
Glyma.12G043900	AT4G34460	1	1	1	1	1
Glyma.12G044000	AT4G34450	1	1	1	1	1
Glyma.12G044100	AT3G18820	1	1	1	1	1
Glyma.12G044100	AT1G49300	1	0	1	1	1
Glyma.12G044200	AT4G34430	1	1	1	1	1
Glyma.12G044700	AT3G18830	1	1	0	1	1
Glyma.12G045600	AT4G34320	1	1	1	1	1
Glyma.12G045600	AT4G34330	1	0	1	0	1
Glyma.12G045700	AT3G18850	1	1	1	1	1
Glyma.12G045800	AT3G18860	1	1	1	1	1
Glyma.12G045901	AT1G49380	1	1	0	0	1
Glyma.12G046000	AT4G34350	1	1	1	1	1
Glyma.12G046200	AT3G18890	1	1	1	0	1
Glyma.12G046300	AT4G34360	1	1	1	1	1
Glyma.12G046400	AT4G34370	1	0	1	1	1
Glyma.12G046400	AT2G16090	1	1	1	0	1
Glyma.12G046700	AT2G16070	1	1	1	0	1
Glyma.12G046900	AT2G16050	1	1	1	0	1
Glyma.12G047000	AT1G49405	1	1	1	1	1
Glyma.12G047200	AT1G49410	1	1	1	1	1
Glyma.12G047300	AT3G18930	1	1	0	1	1
Glyma.12G047400	AT1G49430	1	1	0	1	1
Glyma.12G047500	AT2G15970	1	1	0	0	1
Glyma.12G047700	AT3G18940	1	1	1	1	1
Glyma.12G047800	AT4G34380	1	1	0	0	1
Glyma.12G047800	AT1G49450	1	0	0	1	1
Glyma.12G047800	AT3G18950	1	0	0	1	1
Glyma.12G047900	AT4G34390	1	0	1	0	1
Glyma.12G048000	AT2G15960	1	1	0	0	1
Glyma.12G048400	AT1G49470	1	1	1	1	1
Glyma.12G048600	AT3G18990	1	1	0	0	1
Glyma.12G048800	AT2G15910	1	0	1	0	1
Glyma.12G049500	AT2G43560	1	1	1	1	1
Glyma.12G050100	AT2G43500	1	1	0	1	1
Glyma.12G050300	AT2G43470	1	0	1	1	1
Glyma.12G050800	AT2G31350	1	0	0	1	1
Glyma.12G050800	AT2G43430	1	0	1	1	1
Glyma.12G050800	AT1G06130	1	1	0	1	1
Glyma.12G050900	AT2G43420	1	1	1	1	1
Glyma.12G051000	AT2G43410	1	1	1	1	1
Glyma.12G051100	AT1G06110	1	1	1	0	1
Glyma.12G051200	AT2G31370	1	0	0	1	1
Glyma.12G051200	AT1G06070	1	1	0	1	1
Glyma.12G051400	AT1G06050	1	1	0	1	1
Glyma.12G051500	AT3G59520	1	1	1	0	1
Glyma.12G051700	AT1G06040	1	1	1	1	1
Glyma.12G051700	AT2G31380	1	0	1	1	1
Glyma.12G051800	AT2G31390	1	0	1	1	1
Glyma.12G051800	AT1G06030	1	1	1	0	1
Glyma.12G052000	AT3G59470	1	1	0	0	1
Glyma.12G052100	AT1G05990	1	0	0	1	1
Glyma.12G052300	AT3G59420	1	1	0	1	1
Glyma.12G052400	AT3G59410	1	1	1	1	1
Glyma.12G052500	AT3G59400	1	1	1	1	1
Glyma.12G052600	AT3G59390	1	1	1	1	1
Glyma.12G052700	AT1G05960	1	1	1	1	1
Glyma.12G052967	AT1G05950	1	1	0	0	1
Glyma.12G053100	AT2G31450	1	1	0	1	1
Glyma.12G053100	AT1G05900	1	0	0	1	1
Glyma.12G053300	AT1G05894	1	1	0	0	1
Glyma.12G053400	AT2G31500	1	1	0	0	1
Glyma.12G055000	AT3G20810	1	1	1	0	1
Glyma.12G055400	AT1G51140	1	1	1	1	1
Glyma.12G055500	AT3G20820	1	1	1	0	1
Glyma.12G056000	AT3G20830	1	1	0	0	1
Glyma.12G056000	AT1G51170	1	0	0	1	1
Glyma.12G056300	AT1G51190	1	1	0	1	1
Glyma.12G056500	AT1G51200	1	1	0	1	1
Glyma.12G056900	AT3G20870	1	1	1	0	1
Glyma.12G057000	AT3G20880	1	1	1	0	1
Glyma.12G057000	AT1G51220	1	0	1	0	1
Glyma.12G057700	AT1G51310	1	1	1	0	1
Glyma.12G058100	AT5G59010	1	1	0	0	1
Glyma.12G058302	AT5G59590	1	1	0	0	1
Glyma.12G058400	AT5G59050	1	1	0	0	1
Glyma.12G058600	AT3G46890	1	0	1	1	1
Glyma.12G058700	AT3G46870	1	1	1	1	1
Glyma.12G058900	AT1G07410	1	0	0	1	1
Glyma.12G058900	AT3G46830	1	1	0	1	1
Glyma.12G059000	AT2G29410	1	1	1	1	1
Glyma.12G059300	AT2G29350	1	1	0	0	1
Glyma.12G059400	AT2G29260	1	1	0	0	1
Glyma.12G059450	AT2G29260	1	1	0	0	1
Glyma.12G059600	AT3G46780	1	1	1	1	1
Glyma.12G059700	AT2G29210	1	1	1	1	1
Glyma.12G059800	AT1G07480	1	1	1	0	1
Glyma.12G059900	AT5G59250	1	1	0	0	1
Glyma.12G060200	AT3G46640	1	1	0	1	1
Glyma.12G060200	AT5G59570	1	0	0	1	1
Glyma.12G060400	AT2G29140	1	0	1	1	1
Glyma.12G060400	AT2G29200	1	0	1	0	1
Glyma.12G060400	AT2G29190	1	1	1	0	1
Glyma.12G060600	AT2G29140	1	0	1	0	1
Glyma.12G060600	AT2G29190	1	1	1	0	1
Glyma.12G060700	AT5G59550	1	1	0	1	1
Glyma.12G060700	AT3G46620	1	0	0	1	1
Glyma.12G060900	AT2G29130	1	1	0	1	1
Glyma.12G061000	AT5G59510	1	0	1	1	1
Glyma.12G061000	AT3G46613	1	0	1	1	1
Glyma.12G061000	AT2G29125	1	1	0	0	1
Glyma.12G061000	AT1G07490	1	0	0	1	1
Glyma.12G061200	AT2G29080	1	0	0	1	1
Glyma.12G061300	AT5G59480	1	1	1	1	1
Glyma.12G061400	AT1G07510	1	1	0	0	1
Glyma.12G061700	AT2G29070	1	0	1	1	1
Glyma.12G061900	AT5G59450	1	0	0	1	1
Glyma.12G061900	AT3G46600	1	0	0	1	1
Glyma.12G062200	AT1G07530	1	1	0	0	1
Glyma.12G062300	AT5G59430	1	0	1	0	1
Glyma.12G062300	AT3G46590	1	0	1	1	1
Glyma.12G062300	AT1G07540	1	1	1	1	1
Glyma.12G062400	AT5G59420	1	1	1	0	1
Glyma.12G062500	AT5G59410	1	1	1	1	1
Glyma.12G062500	AT2G29020	1	0	1	1	1
Glyma.12G062600	AT5G59400	1	1	1	1	1
Glyma.12G062700	AT2G28950	1	0	0	1	1
Glyma.12G062800	AT2G28940	1	1	0	0	1
Glyma.12G062900	AT2G28930	1	1	0	0	1
Glyma.12G063000	AT3G46560	1	1	1	1	1
Glyma.12G063100	AT1G07630	1	1	1	1	1
Glyma.12G063100	AT2G28890	1	0	1	1	1
Glyma.12G063200	AT3G46540	1	1	0	1	1
Glyma.12G063400	AT3G46520	1	0	0	1	1
Glyma.12G063400	AT5G59370	1	0	0	1	1
Glyma.12G063600	AT2G28840	1	1	1	1	1
Glyma.12G063700	AT2G28830	1	0	0	1	1
Glyma.12G063700	AT3G46510	1	1	0	1	1
Glyma.12G063800	AT1G07640	1	0	0	1	1
Glyma.12G063900	AT5G59340	1	1	0	1	1
Glyma.12G064100	AT2G28800	1	1	1	1	1
Glyma.12G064300	AT2G28790	1	1	0	1	1
Glyma.12G064400	AT5G59300	1	1	0	1	1
Glyma.12G064400	AT3G46460	1	0	0	1	1
Glyma.12G064500	AT1G07645	1	1	1	1	1
Glyma.12G064600	AT5G59290	1	0	0	1	1
Glyma.12G064600	AT3G46440	1	0	0	1	1
Glyma.12G064600	AT2G28760	1	1	1	1	1
Glyma.12G064800	AT5G59960	1	1	1	0	1
Glyma.12G064900	AT5G59950	1	1	1	0	1
Glyma.12G065100	AT2G28720	1	0	0	1	1
Glyma.12G065400	AT3G46030	1	1	0	0	1
Glyma.12G065600	AT5G59840	1	1	0	1	1
Glyma.12G065700	AT5G59830	1	1	1	1	1
Glyma.12G065800	AT5G59820	1	0	0	1	1
Glyma.12G065800	AT2G28710	1	0	0	1	1
Glyma.12G065800	AT3G46090	1	1	0	0	1
Glyma.12G065900	AT5G59790	1	1	1	1	1
Glyma.12G065900	AT3G46110	1	0	1	1	1
Glyma.12G066000	AT5G59780	1	1	0	1	1
Glyma.12G066150	AT5G59770	1	1	0	1	1
Glyma.12G066300	AT3G46430	1	1	0	0	1
Glyma.12G066800	AT5G59740	1	0	1	1	1
Glyma.12G066800	AT3G46180	1	1	1	1	1
Glyma.12G066900	AT2G28680	1	1	1	1	1
Glyma.12G066900	AT1G07750	1	0	1	1	1
Glyma.12G067400	AT2G28670	1	0	1	1	1
Glyma.12G067700	AT5G60640	1	1	1	1	1
Glyma.12G067800	AT5G60630	1	0	0	1	1
Glyma.12G067902	AT5G60590	1	1	0	0	1
Glyma.12G068000	AT5G60580	1	1	1	0	1
Glyma.12G068100	AT2G28450	1	1	1	1	1
Glyma.12G068300	AT5G60570	1	1	1	1	1
Glyma.12G068700	AT5G60530	1	0	1	0	1
Glyma.12G068800	AT5G60520	1	1	1	0	1
Glyma.12G069100	AT1G07980	1	1	1	1	1
Glyma.12G070300	AT5G60470	1	0	0	1	1
Glyma.12G070500	AT5G60460	1	1	1	1	1
Glyma.12G071000	AT5G60450	1	1	0	1	1
Glyma.12G071167	AT1G07970	1	0	0	1	1
Glyma.12G071300	AT5G60410	1	1	1	0	1
Glyma.12G071500	AT5G60400	1	1	1	0	1
Glyma.12G071600	AT2G28490	1	1	0	1	1
Glyma.12G072000	AT2G28500	1	0	0	1	1
Glyma.12G072000	AT1G07900	1	1	0	1	1
Glyma.12G072100	AT5G60220	1	0	0	1	1
Glyma.12G072100	AT3G45600	1	1	0	1	1
Glyma.12G072200	AT5G60210	1	1	1	1	1
Glyma.12G072400	AT2G28510	1	1	0	1	1
Glyma.12G072400	AT3G45610	1	0	0	1	1
Glyma.12G072400	AT5G60200	1	0	0	1	1
Glyma.12G072600	AT5G60190	1	1	1	1	1
Glyma.12G072700	AT2G28520	1	1	1	1	1
Glyma.12G072900	AT5G60150	1	1	1	1	1
Glyma.12G073000	AT3G45640	1	1	0	1	1
Glyma.12G073100	AT1G07890	1	1	1	1	1
Glyma.12G073200	AT2G28540	1	0	0	1	1
Glyma.12G073300	AT5G60120	1	0	0	1	1
Glyma.12G073300	AT2G28550	1	1	0	1	1
Glyma.12G073700	AT1G07880	1	1	0	0	1
Glyma.12G074000	AT1G07870	1	1	0	1	1
Glyma.12G074000	AT2G28590	1	0	0	1	1
Glyma.12G074100	AT3G45780	1	1	0	1	1
Glyma.12G074200	AT5G60050	1	1	1	1	1
Glyma.12G074300	AT3G45850	1	1	0	1	1
Glyma.12G074300	AT2G28620	1	0	0	1	1
Glyma.12G074400	AT5G59990	1	1	1	1	1
Glyma.12G074500	AT5G59970	1	1	0	0	1
Glyma.12G074500	AT1G07820	1	1	0	0	1
Glyma.12G074500	AT3G45930	1	1	0	1	1
Glyma.12G075100	AT2G28630	1	1	0	1	1
Glyma.12G075300	AT2G28660	1	1	1	1	1
Glyma.12G075400	AT5G60660	1	0	0	1	1
Glyma.12G075500	AT5G60670	1	0	1	1	1
Glyma.12G075600	AT3G45210	1	1	0	1	1
Glyma.12G075600	AT5G60680	1	0	0	1	1
Glyma.12G075600	AT2G28400	1	0	0	1	1
Glyma.12G075700	AT2G28380	1	1	1	1	1
Glyma.12G075800	AT5G60690	1	1	1	1	1
Glyma.12G075900	AT2G28370	1	1	1	1	1
Glyma.12G076100	AT1G07990	1	1	1	1	1
Glyma.12G076100	AT2G28360	1	0	1	1	1
Glyma.12G076100	AT3G45190	1	0	0	1	1
Glyma.12G076200	AT2G28350	1	1	0	1	1
Glyma.12G076500	AT1G08010	1	1	0	0	1
Glyma.12G076500	AT2G28340	1	0	0	1	1
Glyma.12G076600	AT5G60700	1	1	1	1	1
Glyma.12G076700	AT2G28305	1	1	0	1	1
Glyma.12G076800	AT2G28260	1	1	0	1	1
Glyma.12G077300	AT2G28250	1	1	0	1	1
Glyma.12G077333	AT1G08050	1	0	1	1	1
Glyma.12G077333	AT5G60710	1	1	1	1	1
Glyma.12G077800	AT2G27990	1	0	0	1	1
Glyma.12G077900	AT5G60720	1	1	0	1	1
Glyma.12G078000	AT5G60740	1	1	1	1	1
Glyma.12G078100	AT2G28000	1	1	0	1	1
Glyma.12G078500	AT5G60760	1	1	1	1	1
Glyma.12G078500	AT3G45090	1	0	1	1	1
Glyma.12G078800	AT2G28060	1	1	1	1	1
Glyma.12G078866	AT3G45060	1	0	0	1	1
Glyma.12G078866	AT5G60770	1	0	0	1	1
Glyma.12G078866	AT1G08090	1	1	0	1	1
Glyma.12G079000	AT3G45050	1	1	1	1	1
Glyma.12G079300	AT2G28085	1	1	1	1	1
Glyma.12G079400	AT5G60790	1	1	1	1	1
Glyma.12G079500	AT5G60800	1	1	0	1	1
Glyma.12G079500	AT2G28090	1	0	0	1	1
Glyma.12G079700	AT1G08110	1	1	1	1	1
Glyma.12G079800	AT5G23000	1	0	1	1	1
Glyma.12G080000	AT5G22950	1	1	1	1	1
Glyma.12G080100	AT3G44990	1	0	0	1	1
Glyma.12G080300	AT2G28110	1	1	0	1	1
Glyma.12G080300	AT5G22940	1	0	0	1	1
Glyma.12G080500	AT2G28120	1	1	0	1	1
Glyma.12G080600	AT2G28130	1	1	1	1	1
Glyma.12G080700	AT3G44960	1	1	1	1	1
Glyma.12G080800	AT5G22930	1	1	1	1	1
Glyma.12G080800	AT3G44940	1	0	1	1	1
Glyma.12G080800	AT2G28140	1	0	1	1	1
Glyma.12G080900	AT1G08130	1	1	1	1	1
Glyma.12G081000	AT2G28150	1	1	1	1	1
Glyma.12G081200	AT2G28160	1	1	1	1	1
Glyma.12G081300	AT2G28190	1	1	1	1	1
Glyma.12G081500	AT3G44890	1	1	1	1	1
Glyma.12G081700	AT5G22890	1	1	1	1	1
Glyma.12G082100	AT3G44880	1	1	1	1	1
Glyma.12G082200	AT5G22875	1	1	0	1	1
Glyma.12G082300	AT2G27960	1	1	1	1	1
Glyma.12G082400	AT2G27950	1	1	1	1	1
Glyma.12G082700	AT1G08170	1	1	0	1	1
Glyma.12G083000	AT2G27930	1	1	0	1	1
Glyma.12G083100	AT2G27920	1	1	1	1	1
Glyma.12G083200	AT2G27900	1	1	1	1	1
Glyma.12G083300	AT1G08190	1	1	1	1	1
Glyma.12G083500	AT2G27880	1	1	0	1	1
Glyma.12G083600	AT1G08210	1	0	0	1	1
Glyma.12G083600	AT5G22850	1	1	0	0	1
Glyma.12G083800	AT3G44850	1	0	1	1	1
Glyma.12G083800	AT5G22840	1	0	1	0	1
Glyma.12G083902	AT5G22810	1	1	0	0	1
Glyma.12G084000	AT3G44830	1	1	1	1	1
Glyma.12G084100	AT2G27860	1	0	1	1	1
Glyma.12G084167	AT5G22780	1	1	0	0	1
Glyma.12G084233	AT5G22770	1	1	0	0	1
Glyma.12G084300	AT5G22760	1	0	1	1	1
Glyma.12G084500	AT1G08230	1	1	0	1	1
Glyma.12G084600	AT5G22740	1	1	0	1	1
Glyma.12G084700	AT5G22650	1	0	1	1	1
Glyma.12G084700	AT2G27840	1	0	1	1	1
Glyma.12G084900	AT2G27830	1	1	1	1	1
Glyma.12G085500	AT2G27820	1	0	1	1	1
Glyma.12G085500	AT5G22630	1	0	0	1	1
Glyma.12G085500	AT1G08250	1	1	1	1	1
Glyma.12G085500	AT3G44720	1	0	0	1	1
Glyma.12G085600	AT2G27810	1	1	0	1	1
Glyma.12G085900	AT5G22620	1	1	1	1	1
Glyma.12G086000	AT2G27770	1	1	0	1	1
Glyma.12G086100	AT5G22580	1	1	1	1	1
Glyma.12G086300	AT2G27760	1	1	0	1	1
Glyma.12G086500	AT2G27740	1	1	1	1	1
Glyma.12G086700	AT3G44680	1	1	1	0	1
Glyma.12G086800	AT3G44620	1	1	1	0	1
Glyma.12G086900	AT3G44610	1	1	0	1	1
Glyma.12G087000	AT1G08260	1	1	1	1	1
Glyma.12G087200	AT2G27690	1	1	0	1	1
Glyma.12G087700	AT2G27600	1	1	0	1	1
Glyma.12G087700	AT1G08270	1	0	0	1	1
Glyma.12G087800	AT2G27590	1	1	1	1	1
Glyma.12G088200	AT1G08280	1	1	1	0	1
Glyma.12G088300	AT5G22470	1	1	1	1	1
Glyma.12G088400	AT1G08290	1	1	1	1	1
Glyma.12G088500	AT1G08310	1	0	0	1	1
Glyma.12G088500	AT3G44510	1	1	0	1	1
Glyma.12G088600	AT5G22450	1	1	1	1	1
Glyma.12G088700	AT1G08320	1	1	0	1	1
Glyma.12G089000	AT1G08350	1	1	0	0	1
Glyma.12G089200	AT2G27510	1	1	0	1	1
Glyma.12G089300	AT2G27500	1	1	0	1	1
Glyma.12G089400	AT2G27470	1	1	1	1	1
Glyma.12G089700	AT2G27460	1	1	1	1	1
Glyma.12G089900	AT5G22400	1	1	1	1	1
Glyma.12G090100	AT5G22390	1	1	1	1	1
Glyma.12G090400	AT3G44380	1	1	0	1	1
Glyma.12G091100	AT2G27385	1	0	1	1	1
Glyma.12G091200	AT5G22380	1	1	0	0	1
Glyma.12G091300	AT5G22360	1	1	0	1	1
Glyma.12G091500	AT5G22350	1	1	1	1	1
Glyma.12G091600	AT2G27350	1	1	1	1	1
Glyma.12G091700	AT3G44330	1	1	1	1	1
Glyma.12G091900	AT5G22340	1	1	1	1	1
Glyma.12G092200	AT5G22310	1	0	1	1	1
Glyma.12G092300	AT5G22300	1	1	1	1	1
Glyma.12G093000	AT5G22270	1	0	1	1	1
Glyma.12G093100	AT3G44260	1	1	0	0	1
Glyma.12G093100	AT5G22250	1	0	0	1	1
Glyma.12G093200	AT5G22240	1	0	0	1	1
Glyma.12G093300	AT2G27290	1	1	1	1	1
Glyma.12G093400	AT5G22220	1	1	1	1	1
Glyma.12G093800	AT3G44200	1	1	1	1	1
Glyma.12G093900	AT3G44190	1	1	1	1	1
Glyma.12G094100	AT5G22140	1	0	1	0	1
Glyma.12G094400	AT2G27240	1	0	0	1	1
Glyma.12G094500	AT2G27230	1	1	1	1	1
Glyma.12G094900	AT5G22120	1	1	1	1	1
Glyma.12G095300	AT2G27210	1	1	0	1	1
Glyma.12G095400	AT2G27200	1	0	1	1	1
Glyma.12G095500	AT3G44150	1	1	1	1	1
Glyma.12G095700	AT5G22060	1	1	0	1	1
Glyma.12G095700	AT3G44110	1	0	0	1	1
Glyma.12G095800	AT3G44100	1	1	0	1	1
Glyma.12G095900	AT5G22040	1	1	1	1	1
Glyma.12G096100	AT5G22010	1	1	1	1	1
Glyma.12G096600	AT5G21990	1	1	1	1	1
Glyma.12G096700	AT2G32590	1	1	1	1	1
Glyma.12G096800	AT1G05070	1	0	1	1	1
Glyma.12G096800	AT2G32580	1	1	1	1	1
Glyma.12G096900	AT2G32540	1	1	0	0	1
Glyma.12G097200	AT1G05100	1	1	0	0	1
Glyma.12G097200	AT2G32510	1	0	0	1	1
Glyma.12G098200	AT2G32480	1	0	1	1	1
Glyma.12G098200	AT1G05140	1	1	1	1	1
Glyma.12G098600	AT2G32430	1	0	0	1	1
Glyma.12G098600	AT1G05170	1	1	0	1	1
Glyma.12G098667	AT2G32415	1	1	0	1	1
Glyma.12G098800	AT2G32410	1	0	1	1	1
Glyma.12G098800	AT1G05180	1	1	1	1	1
Glyma.12G099100	AT3G21680	1	1	0	0	1
Glyma.12G099300	AT3G21690	1	1	0	1	1
Glyma.12G099500	AT1G05200	1	1	0	1	1
Glyma.12G099500	AT2G32390	1	0	0	1	1
Glyma.12G099700	AT3G21700	1	1	1	1	1
Glyma.12G099900	AT2G32380	1	1	1	1	1
Glyma.12G099900	AT1G05220	1	0	1	0	1
Glyma.12G100100	AT1G05230	1	1	0	1	1
Glyma.12G100100	AT2G32370	1	0	0	1	1
Glyma.12G100400	AT3G21710	1	1	1	1	1
Glyma.12G100500	AT3G21720	1	1	1	1	1
Glyma.12G100900	AT2G32360	1	1	0	0	1
Glyma.12G101200	AT3G21770	1	0	0	1	1
Glyma.12G101200	AT1G05260	1	1	0	0	1
Glyma.12G101300	AT1G05270	1	1	1	0	1
Glyma.12G101300	AT2G32340	1	0	1	1	1
Glyma.12G101400	AT3G21810	1	1	1	1	1
Glyma.12G101800	AT4G03210	1	1	0	0	1
Glyma.12G102600	AT2G32280	1	1	0	1	1
Glyma.12G103400	AT4G03220	1	1	1	1	1
Glyma.12G103700	AT4G03230	1	1	0	1	1
Glyma.12G103900	AT4G03260	1	1	1	1	1
Glyma.12G105600	AT4G03270	1	1	0	1	1
Glyma.12G105900	AT4G28100	1	1	1	0	1
Glyma.12G106400	AT4G28110	1	1	0	0	1
Glyma.12G106600	AT2G20890	1	1	1	0	1
Glyma.12G107000	AT4G28220	1	1	1	0	1
Glyma.12G107100	AT4G28210	1	1	1	0	1
Glyma.12G107401	AT2G20815	1	1	1	0	1
Glyma.12G107500	AT2G20820	1	1	1	1	1
Glyma.12G107700	AT4G03340	1	0	0	1	1
Glyma.12G107700	AT1G03520	1	1	0	1	1
Glyma.12G108000	AT2G20825	1	0	1	0	1
Glyma.12G108000	AT4G28190	1	1	1	0	1
Glyma.12G108100	AT1G03530	1	1	1	1	1
Glyma.12G108200	AT2G20840	1	1	1	1	1
Glyma.12G108200	AT1G03550	1	0	0	1	1
Glyma.12G108400	AT4G03390	1	1	1	1	1
Glyma.12G108400	AT2G20850	1	0	1	1	1
Glyma.12G108600	AT4G28170	1	0	1	0	1
Glyma.12G108900	AT4G03400	1	1	0	1	1
Glyma.12G109500	AT1G03590	1	0	0	1	1
Glyma.12G109500	AT4G03415	1	1	0	1	1
Glyma.12G109600	AT4G28150	1	0	1	0	1
Glyma.12G109600	AT1G03610	1	0	1	1	1
Glyma.12G109600	AT4G03420	1	1	1	1	1
Glyma.12G109700	AT1G03620	1	1	1	1	1
Glyma.12G110400	AT4G28140	1	0	1	0	1
Glyma.12G110400	AT2G20880	1	1	1	0	1
Glyma.12G110600	AT2G20780	1	1	0	1	1
Glyma.12G111000	AT2G20770	1	1	1	1	1
Glyma.12G111200	AT2G20750	1	0	0	1	1
Glyma.12G111200	AT4G28250	1	1	0	1	1
Glyma.12G111700	AT2G20740	1	1	1	1	1
Glyma.12G111866	AT2G20725	1	1	1	1	1
Glyma.12G112000	AT4G28270	1	0	0	1	1
Glyma.12G112000	AT4G03510	1	1	0	0	1
Glyma.12G112400	AT1G03670	1	1	0	0	1
Glyma.12G112500	AT2G20700	1	0	1	1	1
Glyma.12G112500	AT4G28280	1	0	1	1	1
Glyma.12G112600	AT4G28290	1	0	1	1	1
Glyma.12G112900	AT2G20690	1	1	1	0	1
Glyma.12G113100	AT1G03700	1	0	1	1	1
Glyma.12G113100	AT4G03540	1	1	1	1	1
Glyma.12G113200	AT4G28300	1	1	1	1	1
Glyma.12G113302	AT4G03550	1	1	0	1	1
Glyma.12G113400	AT4G28320	1	0	0	1	1
Glyma.12G113400	AT2G20680	1	1	0	0	1
Glyma.12G113500	AT1G03730	1	1	1	1	1
Glyma.12G113500	AT4G03600	1	0	1	1	1
Glyma.12G113500	AT4G28330	1	0	1	1	1
Glyma.12G114100	AT4G28350	1	1	0	1	1
Glyma.12G115800	AT1G03750	1	1	0	1	1
Glyma.12G116000	AT1G03760	1	1	1	1	1
Glyma.12G116100	AT4G28370	1	1	1	1	1
Glyma.12G116100	AT2G20650	1	0	1	1	1
Glyma.12G116200	AT4G28380	1	1	0	1	1
Glyma.12G116300	AT4G28390	1	1	0	1	1
Glyma.12G116400	AT2G20635	1	1	1	1	1
Glyma.12G116500	AT5G44280	1	1	1	0	1
Glyma.12G116500	AT1G03770	1	0	1	1	1
Glyma.12G116700	AT1G03780	1	1	1	1	1
Glyma.12G117000	AT5G44210	1	1	0	0	1
Glyma.12G117102	AT2G20590	1	1	0	1	1
Glyma.12G117102	AT4G28430	1	0	0	1	1
Glyma.12G117500	AT2G20585	1	0	1	1	1
Glyma.12G117600	AT2G20580	1	1	1	1	1
Glyma.12G117600	AT4G28470	1	0	1	1	1
Glyma.12G117700	AT5G44190	1	0	1	0	1
Glyma.12G117700	AT2G20570	1	1	1	1	1
Glyma.12G117800	AT2G20562	1	0	1	1	1
Glyma.12G117900	AT4G28480	1	0	0	1	1
Glyma.12G117900	AT2G20560	1	1	0	0	1
Glyma.12G118600	AT4G28490	1	0	0	1	1
Glyma.12G118700	AT4G28500	1	1	1	1	1
Glyma.12G118800	AT1G03840	1	1	0	0	1
Glyma.12G119000	AT5G44150	1	1	1	0	1
Glyma.12G128100	AT2G42610	1	1	0	1	1
Glyma.12G128600	AT2G42620	1	1	1	1	1
Glyma.12G128700	AT2G42640	1	0	0	1	1
Glyma.12G128900	AT2G42670	1	1	1	1	1
Glyma.12G129100	AT2G42680	1	1	1	0	1
Glyma.12G129200	AT2G42690	1	1	0	1	1
Glyma.12G129300	AT2G42700	1	1	1	1	1
Glyma.12G129400	AT2G42710	1	1	1	1	1
Glyma.12G130000	AT2G42750	1	1	1	1	1
Glyma.12G134500	AT4G27080	1	1	1	1	1
Glyma.12G134900	AT5G54780	1	0	1	1	1
Glyma.12G134900	AT4G27100	1	1	1	1	1
Glyma.12G135000	AT5G54770	1	1	1	1	1
Glyma.12G135100	AT4G27130	1	1	1	1	1
Glyma.12G135100	AT5G54760	1	0	1	1	1
Glyma.12G135200	AT5G54750	1	1	1	1	1
Glyma.12G136000	AT5G54730	1	1	1	1	1
Glyma.12G136100	AT5G54690	1	1	0	1	1
Glyma.12G136300	AT5G54680	1	1	1	1	1
Glyma.12G136600	AT4G27180	1	0	0	1	1
Glyma.12G136600	AT5G54670	1	1	0	1	1
Glyma.12G136800	AT5G54650	1	1	0	1	1
Glyma.12G136900	AT5G54630	1	1	1	1	1
Glyma.12G136900	AT4G27240	1	0	1	1	1
Glyma.12G137001	AT4G27250	1	1	0	1	1
Glyma.12G137100	AT5G54590	1	1	0	1	1
Glyma.12G139200	AT5G54580	1	1	1	1	1
Glyma.12G139800	AT5G54540	1	1	1	1	1
Glyma.12G140100	AT5G54530	1	1	1	1	1
Glyma.12G141000	AT4G27260	1	0	0	1	1
Glyma.12G141050	AT5G54520	1	1	0	1	1
Glyma.12G141900	AT4G27270	1	0	0	1	1
Glyma.12G141900	AT5G54500	1	1	0	1	1
Glyma.12G142900	AT4G27280	1	1	1	1	1
Glyma.12G142900	AT5G54490	1	0	1	1	1
Glyma.12G146100	AT4G27320	1	1	1	1	1
Glyma.12G146100	AT5G54430	1	0	1	1	1
Glyma.12G147000	AT5G54280	1	1	0	1	1
Glyma.12G147000	AT4G27370	1	0	0	1	1
Glyma.12G147300	AT5G54290	1	1	1	1	1
Glyma.12G147400	AT5G54310	1	1	1	1	1
Glyma.12G148200	AT5G54380	1	1	0	1	1
Glyma.12G148300	AT1G52855	1	1	1	0	1
Glyma.12G148300	AT3G15534	1	0	1	1	1
Glyma.12G148400	AT5G54390	1	1	1	1	1
Glyma.12G148500	AT5G54400	1	0	1	1	1
Glyma.12G148500	AT3G15530	1	1	1	1	1
Glyma.12G148600	AT3G15520	1	1	1	1	1
Glyma.12G148900	AT3G15510	1	1	0	0	1
Glyma.12G149100	AT4G27410	1	1	0	0	1
Glyma.12G149600	AT3G15490	1	0	0	1	1
Glyma.12G150300	AT3G15470	1	1	1	1	1
Glyma.12G150400	AT4G27440	1	1	1	1	1
Glyma.12G150500	AT4G27450	1	1	1	1	1
Glyma.12G150500	AT3G15450	1	0	1	1	1
Glyma.12G150700	AT3G15395	1	1	1	1	1
Glyma.12G150800	AT3G15380	1	1	1	1	1
Glyma.12G150900	AT3G15370	1	1	0	1	1
Glyma.12G151200	AT4G27470	1	1	0	1	1
Glyma.12G151400	AT3G15360	1	1	0	1	1
Glyma.12G151500	AT1G53000	1	1	1	0	1
Glyma.12G153850	AT1G53023	1	0	0	1	1
Glyma.12G153850	AT3G15355	1	1	0	1	1
Glyma.12G154300	AT3G15353	1	0	1	1	1
Glyma.12G154400	AT3G15352	1	1	1	1	1
Glyma.12G154400	AT1G53030	1	0	1	1	1
Glyma.12G154500	AT1G53035	1	1	1	1	1
Glyma.12G154500	AT3G15358	1	0	1	1	1
Glyma.12G155400	AT1G53050	1	1	0	1	1
Glyma.12G155700	AT3G15354	1	1	1	1	1
Glyma.12G155700	AT1G53090	1	0	1	1	1
Glyma.12G155800	AT1G53100	1	0	0	1	1
Glyma.12G155800	AT3G15350	1	0	0	1	1
Glyma.12G156900	AT3G14870	1	1	1	0	1
Glyma.12G157600	AT3G14910	1	1	1	0	1
Glyma.12G158460	AT3G15070	1	1	0	1	1
Glyma.12G158600	AT5G54080	1	1	1	0	1
Glyma.12G158900	AT3G15030	1	0	0	1	1
Glyma.12G158900	AT1G53230	1	1	0	1	1
Glyma.12G159300	AT3G15020	1	0	1	1	1
Glyma.12G159300	AT1G53240	1	1	1	1	1
Glyma.12G159600	AT3G15010	1	1	1	1	1
Glyma.12G160300	AT1G53250	1	1	1	1	1
Glyma.12G160700	AT1G53290	1	1	0	1	1
Glyma.12G160700	AT3G14960	1	0	0	1	1
Glyma.12G160800	AT1G53300	1	1	1	1	1
Glyma.12G160800	AT3G14950	1	0	1	1	1
Glyma.12G161300	AT3G14940	1	1	1	0	1
Glyma.12G161300	AT1G53310	1	0	1	1	1
Glyma.12G161500	AT5G53970	1	1	1	1	1
Glyma.12G161700	AT5G53950	1	1	0	1	1
Glyma.12G162201	AT3G15180	1	1	0	1	1
Glyma.12G162300	AT3G15190	1	1	1	1	1
Glyma.12G162700	AT3G15210	1	1	0	1	1
Glyma.12G162800	AT5G53940	1	1	1	1	1
Glyma.12G162963	AT3G15220	1	1	0	0	1
Glyma.12G163008	AT3G15260	1	1	0	1	1
Glyma.12G163053	AT5G53900	1	0	1	1	1
Glyma.12G163062	AT5G53890	1	1	0	1	1
Glyma.12G165000	AT1G57680	1	1	1	0	1
Glyma.12G165200	AT1G09600	1	1	0	1	1
Glyma.12G165301	AT1G57720	1	0	1	0	1
Glyma.12G165301	AT1G09640	1	1	1	1	1
Glyma.12G165400	AT1G09630	1	1	0	1	1
Glyma.12G165600	AT1G57765	1	1	1	0	1
Glyma.12G165600	AT1G09645	1	0	1	1	1
Glyma.12G165700	AT1G09660	1	1	1	1	1
Glyma.12G166600	AT1G58007	1	0	1	0	1
Glyma.12G166900	AT1G58025	1	1	1	0	1
Glyma.12G167000	AT1G09800	1	1	1	1	1
Glyma.12G167200	AT1G09810	1	1	0	1	1
Glyma.12G168300	AT1G58100	1	1	0	0	1
Glyma.12G170900	AT5G60410	1	1	1	0	1
Glyma.12G171000	AT5G60450	1	1	0	0	1
Glyma.12G171400	AT5G60460	1	1	1	0	1
Glyma.12G171500	AT3G45280	1	0	1	0	1
Glyma.12G172300	AT3G45210	1	1	0	0	1
Glyma.12G172300	AT5G60680	1	0	0	1	1
Glyma.12G172500	AT5G60660	1	0	0	1	1
Glyma.12G172800	AT5G60640	1	1	1	1	1
Glyma.12G173200	AT5G60600	1	1	1	1	1
Glyma.12G173351	AT5G60580	1	1	0	0	1
Glyma.12G173500	AT5G60570	1	1	1	0	1
Glyma.12G173600	AT5G60550	1	0	0	1	1
Glyma.12G173700	AT2G28470	1	1	0	1	1
Glyma.12G173800	AT5G60490	1	1	1	0	1
Glyma.12G174000	AT1G07990	1	1	1	1	1
Glyma.12G174000	AT2G28360	1	0	1	1	1
Glyma.12G174100	AT2G28350	1	1	0	1	1
Glyma.12G174200	AT1G08010	1	1	0	0	1
Glyma.12G174200	AT2G28340	1	0	0	1	1
Glyma.12G174400	AT2G28320	1	1	0	1	1
Glyma.12G174700	AT2G28315	1	1	1	1	1
Glyma.12G174800	AT1G08040	1	1	0	1	1
Glyma.12G174800	AT2G28310	1	0	0	1	1
Glyma.12G174900	AT2G28305	1	1	0	1	1
Glyma.12G175000	AT2G28260	1	1	0	1	1
Glyma.12G175300	AT2G28250	1	1	0	1	1
Glyma.12G175351	AT1G08050	1	0	1	1	1
Glyma.12G175351	AT5G60710	1	1	1	1	1
Glyma.12G175400	AT1G08060	1	1	1	1	1
Glyma.12G175800	AT2G28210	1	1	1	1	1
Glyma.12G175800	AT1G08065	1	0	1	1	1
Glyma.12G176000	AT1G08080	1	0	1	0	1
Glyma.12G176400	AT2G27990	1	0	0	1	1
Glyma.12G176900	AT1G08100	1	0	1	0	1
Glyma.12G176900	AT3G45060	1	0	0	1	1
Glyma.12G177200	AT2G28070	1	1	0	1	1
Glyma.12G177300	AT3G45040	1	1	1	1	1
Glyma.12G177400	AT2G28085	1	1	1	1	1
Glyma.12G177500	AT5G60790	1	1	1	1	1
Glyma.12G177700	AT5G23000	1	0	1	1	1
Glyma.12G177900	AT3G45010	1	1	0	1	1
Glyma.12G178000	AT3G44990	1	1	0	1	1
Glyma.12G178100	AT2G28110	1	1	0	1	1
Glyma.12G178100	AT5G22940	1	0	0	1	1
Glyma.12G178200	AT5G22930	1	1	1	1	1
Glyma.12G178200	AT3G44940	1	0	1	1	1
Glyma.12G178200	AT2G28140	1	0	1	1	1
Glyma.12G178300	AT2G28150	1	1	1	1	1
Glyma.12G178500	AT2G28160	1	1	1	1	1
Glyma.12G178800	AT2G28190	1	1	1	1	1
Glyma.12G179000	AT5G22890	1	1	1	1	1
Glyma.12G179100	AT5G22880	1	0	0	1	1
Glyma.12G179200	AT2G27980	1	1	1	1	1
Glyma.12G179300	AT2G27950	1	0	1	1	1
Glyma.12G179600	AT5G22860	1	1	1	1	1
Glyma.12G179800	AT5G22850	1	1	0	1	1
Glyma.12G179900	AT3G44850	1	1	1	1	1
Glyma.12G179900	AT5G22840	1	0	1	1	1
Glyma.12G180000	AT5G22830	1	1	1	1	1
Glyma.12G180067	AT5G22820	1	1	1	1	1
Glyma.12G180200	AT5G22810	1	1	0	1	1
Glyma.12G180300	AT1G08200	1	1	1	1	1
Glyma.12G180300	AT2G27860	1	0	1	1	1
Glyma.12G180400	AT3G44820	1	1	0	1	1
Glyma.12G180500	AT5G22790	1	1	1	1	1
Glyma.12G180600	AT5G22780	1	1	1	0	1
Glyma.12G180700	AT5G22760	1	0	1	1	1
Glyma.12G180800	AT5G22750	1	1	0	1	1
Glyma.12G181100	AT1G08230	1	1	0	0	1
Glyma.12G181300	AT3G44785	1	0	0	1	1
Glyma.12G181400	AT5G22650	1	0	1	1	1
Glyma.12G181400	AT2G27840	1	0	1	1	1
Glyma.12G181500	AT2G27830	1	1	1	1	1
Glyma.12G181600	AT5G22640	1	1	1	1	1
Glyma.12G181700	AT3G44735	1	1	1	1	1
Glyma.12G181800	AT2G27820	1	1	1	1	1
Glyma.12G181800	AT5G22630	1	0	0	1	1
Glyma.12G181800	AT1G08250	1	0	1	1	1
Glyma.12G181800	AT3G44720	1	0	0	1	1
Glyma.12G181900	AT2G27810	1	1	0	1	1
Glyma.12G182100	AT2G27770	1	1	0	1	1
Glyma.12G182300	AT5G22580	1	1	1	1	1
Glyma.12G182600	AT3G44610	1	1	0	1	1
Glyma.12G182700	AT3G44600	1	1	0	1	1
Glyma.12G182800	AT2G27710	1	0	0	1	1
Glyma.12G182800	AT3G44590	1	1	0	1	1
Glyma.12G183100	AT2G27680	1	1	1	1	1
Glyma.12G183500	AT3G44530	1	1	1	1	1
Glyma.12G183600	AT2G27610	1	1	0	1	1
Glyma.12G183700	AT2G27600	1	1	0	1	1
Glyma.12G183700	AT1G08270	1	0	0	1	1
Glyma.12G183800	AT2G27580	1	1	0	1	1
Glyma.12G183900	AT1G08290	1	1	1	1	1
Glyma.12G184000	AT2G27550	1	1	0	1	1
Glyma.12G184300	AT5G22460	1	1	0	1	1
Glyma.12G184366	AT3G44510	1	1	0	0	1
Glyma.12G184432	AT3G44460	1	1	0	1	1
Glyma.12G184500	AT1G08320	1	1	0	1	1
Glyma.12G184900	AT5G22440	1	1	0	1	1
Glyma.12G184900	AT1G08360	1	0	1	0	1
Glyma.12G184900	AT2G27530	1	0	1	1	1
Glyma.12G185200	AT2G27500	1	1	0	1	1
Glyma.12G185400	AT2G27480	1	1	1	1	1
Glyma.12G185500	AT5G22400	1	1	1	1	1
Glyma.12G185600	AT5G22390	1	1	1	1	1
Glyma.12G185700	AT2G27450	1	1	1	1	1
Glyma.12G186200	AT5G22380	1	1	0	0	1
Glyma.12G186400	AT5G22350	1	1	1	1	1
Glyma.12G186500	AT2G27370	1	0	1	1	1
Glyma.12G186600	AT1G08370	1	1	1	0	1
Glyma.12G186800	AT3G44326	1	0	0	1	1
Glyma.12G186800	AT2G27310	1	1	1	0	1
Glyma.12G186851	AT2G27300	1	1	0	0	1
Glyma.12G186952	AT3G44280	1	0	1	1	1
Glyma.12G186952	AT5G22280	1	1	1	1	1
Glyma.12G187000	AT5G22270	1	0	1	1	1
Glyma.12G187400	AT5G22250	1	1	0	1	1
Glyma.12G187700	AT3G44200	1	1	1	1	1
Glyma.12G188200	AT1G08460	1	1	1	0	1
Glyma.12G188600	AT2G27230	1	1	1	1	1
Glyma.12G189300	AT5G22090	1	1	1	1	1
Glyma.12G189400	AT5G22080	1	1	1	1	1
Glyma.12G189500	AT2G27210	1	1	0	1	1
Glyma.12G189600	AT2G27200	1	0	1	1	1
Glyma.12G189700	AT3G44160	1	1	1	1	1
Glyma.12G189800	AT5G22070	1	1	0	1	1
Glyma.12G190100	AT5G22060	1	0	0	1	1
Glyma.12G190100	AT3G44110	1	1	0	1	1
Glyma.12G190200	AT5G22050	1	1	0	1	1
Glyma.12G190300	AT3G44100	1	0	0	1	1
Glyma.12G190400	AT5G22030	1	1	1	1	1
Glyma.12G190500	AT1G08465	1	1	1	0	1
Glyma.12G190600	AT5G22020	1	0	0	1	1
Glyma.12G190600	AT1G08470	1	1	0	0	1
Glyma.12G190800	AT5G22000	1	1	1	1	1
Glyma.12G190900	AT2G27180	1	0	1	1	1
Glyma.12G191000	AT3G44050	1	1	0	1	1
Glyma.12G192000	AT2G32540	1	1	0	0	1
Glyma.12G192200	AT2G32520	1	1	1	0	1
Glyma.12G192500	AT1G05100	1	0	0	1	1
Glyma.12G192500	AT2G32510	1	1	0	1	1
Glyma.12G192700	AT1G05120	1	1	0	1	1
Glyma.12G193600	AT2G32430	1	0	0	1	1
Glyma.12G193600	AT1G05170	1	1	0	1	1
Glyma.12G194000	AT3G21690	1	1	0	1	1
Glyma.12G194100	AT2G32400	1	1	0	0	1
Glyma.12G194200	AT1G05200	1	1	0	0	1
Glyma.12G194300	AT1G05205	1	1	1	1	1
Glyma.12G194400	AT1G05230	1	1	0	1	1
Glyma.12G194400	AT2G32370	1	0	0	1	1
Glyma.12G194600	AT3G21710	1	1	1	1	1
Glyma.12G195300	AT3G21740	1	1	1	0	1
Glyma.12G195700	AT3G21820	1	1	1	1	1
Glyma.12G195800	AT3G21865	1	1	1	0	1
Glyma.12G195900	AT3G21870	1	1	1	1	1
Glyma.12G196100	AT3G21880	1	0	1	1	1
Glyma.12G196200	AT3G21890	1	0	1	1	1
Glyma.12G196600	AT2G32300	1	1	0	0	1
Glyma.12G197000	AT2G32280	1	1	0	0	1
Glyma.12G197100	AT2G32290	1	1	0	0	1
Glyma.12G197200	AT3G22070	1	0	1	1	1
Glyma.12G197600	AT4G03210	1	1	0	1	1
Glyma.12G199300	AT4G03270	1	1	0	1	1
Glyma.12G199400	AT4G03280	1	1	1	1	1
Glyma.12G199500	AT4G28100	1	1	1	0	1
Glyma.12G200100	AT4G28130	1	0	1	0	1
Glyma.12G200100	AT2G20900	1	1	1	1	1
Glyma.12G200200	AT2G20890	1	1	1	1	1
Glyma.12G201000	AT4G28240	1	1	1	0	1
Glyma.12G201500	AT2G20810	1	1	0	1	1
Glyma.12G201700	AT2G20830	1	1	1	1	1
Glyma.12G201800	AT2G20835	1	0	0	1	1
Glyma.12G202000	AT2G20840	1	1	1	1	1
Glyma.12G202000	AT1G03550	1	0	1	1	1
Glyma.12G202201	AT4G03390	1	1	1	1	1
Glyma.12G202201	AT2G20850	1	0	1	1	1
Glyma.12G202400	AT1G03590	1	0	0	1	1
Glyma.12G202400	AT4G03415	1	1	0	1	1
Glyma.12G202500	AT1G03600	1	1	1	1	1
Glyma.12G202600	AT1G03610	1	0	1	1	1
Glyma.12G202600	AT4G03420	1	1	1	1	1
Glyma.12G202700	AT2G20875	1	1	1	1	1
Glyma.12G203200	AT2G20780	1	1	0	1	1
Glyma.12G203300	AT4G03430	1	1	1	1	1
Glyma.12G203500	AT2G20760	1	1	1	1	1
Glyma.12G203600	AT2G20750	1	0	0	1	1
Glyma.12G203600	AT4G28250	1	1	0	1	1
Glyma.12G203700	AT4G28260	1	1	1	1	1
Glyma.12G203900	AT4G28270	1	0	0	1	1
Glyma.12G203900	AT4G03510	1	1	0	1	1
Glyma.12G204032	AT1G03687	1	1	0	0	1
Glyma.12G204300	AT4G28300	1	1	1	1	1
Glyma.12G204400	AT4G03560	1	1	1	1	1
Glyma.12G204600	AT4G28310	1	1	1	0	1
Glyma.12G204700	AT4G28320	1	0	0	1	1
Glyma.12G204700	AT2G20680	1	1	0	0	1
Glyma.12G204900	AT1G03730	1	1	1	1	1
Glyma.12G204900	AT4G03600	1	0	1	1	1
Glyma.12G204900	AT4G28340	1	0	1	0	1
Glyma.12G205300	AT4G28370	1	1	1	1	1
Glyma.12G205300	AT2G20650	1	0	1	1	1
Glyma.12G205400	AT4G28390	1	1	0	1	1
Glyma.12G205500	AT5G44280	1	1	1	0	1
Glyma.12G205500	AT1G03770	1	0	1	1	1
Glyma.12G205700	AT1G03790	1	1	0	1	1
Glyma.12G205800	AT5G44240	1	1	0	0	1
Glyma.12G205900	AT2G20610	1	0	0	1	1
Glyma.12G206000	AT2G20590	1	1	1	1	1
Glyma.12G206000	AT4G28430	1	0	1	1	1
Glyma.12G206200	AT4G28440	1	0	0	1	1
Glyma.12G206200	AT1G03810	1	0	0	1	1
Glyma.12G206300	AT2G20585	1	1	1	1	1
Glyma.12G206400	AT5G44200	1	1	1	1	1
Glyma.12G206600	AT5G44190	1	0	1	1	1
Glyma.12G206600	AT2G20570	1	1	1	1	1
Glyma.12G206700	AT2G20562	1	0	1	1	1
Glyma.12G206800	AT4G28490	1	0	0	1	1
Glyma.12G206900	AT4G28500	1	1	1	1	1
Glyma.12G207000	AT5G44170	1	1	1	1	1
Glyma.12G207200	AT1G03840	1	1	0	1	1
Glyma.12G207200	AT5G44160	1	0	0	1	1
Glyma.12G207400	AT1G03850	1	0	0	1	1
Glyma.12G207500	AT2G20530	1	0	1	1	1
Glyma.12G207500	AT4G28510	1	1	1	1	1
Glyma.12G207500	AT1G03860	1	0	1	1	1
Glyma.12G207500	AT5G44140	1	0	1	1	1
Glyma.12G207600	AT1G03870	1	1	1	1	1
Glyma.12G207600	AT5G44130	1	0	1	1	1
Glyma.12G207600	AT2G20520	1	0	1	1	1
Glyma.12G208400	AT2G42380	1	0	1	0	1
Glyma.12G209100	AT1G06230	1	1	0	0	1
Glyma.12G209200	AT1G06240	1	1	1	0	1
Glyma.12G209600	AT2G42570	1	1	0	0	1
Glyma.12G209800	AT3G58600	1	1	1	1	1
Glyma.12G210000	AT3G58610	1	1	1	1	1
Glyma.12G210400	AT2G42590	1	1	0	1	1
Glyma.12G210500	AT1G06330	1	1	0	0	1
Glyma.12G210600	AT2G42600	1	0	1	1	1
Glyma.12G210800	AT2G42610	1	1	0	1	1
Glyma.12G210900	AT3G58630	1	1	1	1	1
Glyma.12G211000	AT3G58640	1	1	0	1	1
Glyma.12G211000	AT2G42640	1	0	0	1	1
Glyma.12G211700	AT3G58670	1	0	1	1	1
Glyma.12G211700	AT2G42670	1	1	1	1	1
Glyma.12G211800	AT3G58690	1	1	0	1	1
Glyma.12G212000	AT1G06390	1	1	0	0	1
Glyma.12G212100	AT2G42750	1	1	1	0	1
Glyma.12G212300	AT3G58710	1	1	0	1	1
Glyma.12G212400	AT1G06400	1	1	0	0	1
Glyma.12G213100	AT3G20560	1	0	1	1	1
Glyma.12G213100	AT4G27080	1	1	1	1	1
Glyma.12G213200	AT3G20570	1	1	0	1	1
Glyma.12G213300	AT5G54780	1	0	1	1	1
Glyma.12G213300	AT4G27100	1	1	1	1	1
Glyma.12G213400	AT4G27110	1	0	1	1	1
Glyma.12G213400	AT3G20580	1	1	1	1	1
Glyma.12G213500	AT4G27120	1	1	1	1	1
Glyma.12G214100	AT3G20610	1	0	1	0	1
Glyma.12G214600	AT5G54730	1	1	1	1	1
Glyma.12G214700	AT5G54690	1	1	0	1	1
Glyma.12G214800	AT3G20680	1	1	1	1	1
Glyma.12G214900	AT5G54680	1	1	1	1	1
Glyma.12G215200	AT4G27180	1	0	0	1	1
Glyma.12G215200	AT5G54670	1	1	0	1	1
Glyma.12G215300	AT5G54660	1	1	1	1	1
Glyma.12G215400	AT5G54650	1	1	0	1	1
Glyma.12G215500	AT5G54640	1	1	0	1	1
Glyma.12G215600	AT4G27230	1	1	0	0	1
Glyma.12G215700	AT5G54630	1	1	1	1	1
Glyma.12G215700	AT4G27240	1	0	1	1	1
Glyma.12G215800	AT4G27250	1	1	0	1	1
Glyma.12G215900	AT5G54600	1	1	1	1	1
Glyma.12G216000	AT5G54590	1	1	0	1	1
Glyma.12G216700	AT4G27260	1	0	0	1	1
Glyma.12G216700	AT5G54510	1	1	0	0	1
Glyma.12G216900	AT4G27270	1	0	1	1	1
Glyma.12G216900	AT5G54500	1	1	1	0	1
Glyma.12G217500	AT4G27280	1	1	1	1	1
Glyma.12G217500	AT5G54490	1	0	1	0	1
Glyma.12G217900	AT4G27340	1	1	1	1	1
Glyma.12G218200	AT5G54230	1	0	0	1	1
Glyma.12G218800	AT4G27350	1	0	1	1	1
Glyma.12G218800	AT5G54240	1	1	1	1	1
Glyma.12G218900	AT4G27360	1	1	0	1	1
Glyma.12G219000	AT5G54250	1	1	0	1	1
Glyma.12G219100	AT5G54260	1	1	1	1	1
Glyma.12G219300	AT5G54270	1	1	0	1	1
Glyma.12G219400	AT5G54280	1	1	0	1	1
Glyma.12G219400	AT4G27370	1	0	0	1	1
Glyma.12G219500	AT4G27380	1	0	0	1	1
Glyma.12G219700	AT5G54300	1	0	1	1	1
Glyma.12G219800	AT5G54310	1	1	1	1	1
Glyma.12G220000	AT4G27390	1	1	0	1	1
Glyma.12G220300	AT5G54370	1	1	1	0	1
Glyma.12G220300	AT4G27400	1	0	1	0	1
Glyma.12G220400	AT5G54380	1	1	0	1	1
Glyma.12G220500	AT1G52855	1	1	1	1	1
Glyma.12G220500	AT3G15534	1	0	1	1	1
Glyma.12G220600	AT5G54400	1	0	1	1	1
Glyma.12G220600	AT3G15530	1	1	1	1	1
Glyma.12G220900	AT5G54440	1	1	1	1	1
Glyma.12G221000	AT1G52870	1	1	1	1	1
Glyma.12G221200	AT3G15518	1	1	1	1	1
Glyma.12G221400	AT1G52880	1	0	0	1	1
Glyma.12G221400	AT3G15510	1	1	0	0	1
Glyma.12G221500	AT3G15500	1	1	0	0	1
Glyma.12G221600	AT1G52900	1	1	0	1	1
Glyma.12G221800	AT4G27430	1	1	1	1	1
Glyma.12G222000	AT3G15480	1	0	1	1	1
Glyma.12G222000	AT1G52910	1	0	1	1	1
Glyma.12G222000	AT4G27435	1	1	0	1	1
Glyma.12G222100	AT3G15470	1	0	1	1	1
Glyma.12G222200	AT4G27440	1	0	1	1	1
Glyma.12G222300	AT1G52920	1	1	1	1	1
Glyma.12G222400	AT4G27450	1	1	1	1	1
Glyma.12G222400	AT3G15450	1	0	1	1	1
Glyma.12G222500	AT5G53750	1	0	1	0	1
Glyma.12G222500	AT4G27460	1	1	1	1	1
Glyma.12G222600	AT3G15430	1	1	0	1	1
Glyma.12G222700	AT3G15410	1	1	1	1	1
Glyma.12G223000	AT1G52980	1	1	1	1	1
Glyma.12G223100	AT5G53760	1	1	0	0	1
Glyma.12G223200	AT3G15380	1	1	1	1	1
Glyma.12G223300	AT5G53800	1	1	0	0	1
Glyma.12G223400	AT3G15360	1	1	0	1	1
Glyma.12G223700	AT1G53010	1	0	0	1	1
Glyma.12G224200	AT1G53025	1	1	0	0	1
Glyma.12G224300	AT1G53035	1	1	1	1	1
Glyma.12G224300	AT3G15358	1	0	1	1	1
Glyma.12G224400	AT1G53040	1	1	0	1	1
Glyma.12G224500	AT1G53050	1	1	0	1	1
Glyma.12G224600	AT3G15354	1	0	1	1	1
Glyma.12G224600	AT1G53090	1	1	1	1	1
Glyma.12G224700	AT1G53100	1	0	0	1	1
Glyma.12G224700	AT3G15350	1	1	0	1	1
Glyma.12G224800	AT4G27500	1	1	1	0	1
Glyma.12G224800	AT1G53110	1	0	0	1	1
Glyma.12G224800	AT3G15340	1	0	0	1	1
Glyma.12G224900	AT1G53120	1	1	1	1	1
Glyma.12G225100	AT1G53130	1	1	1	1	1
Glyma.12G225200	AT3G15300	1	0	1	1	1
Glyma.12G225200	AT5G53830	1	0	1	1	1
Glyma.12G225300	AT5G53850	1	1	1	1	1
Glyma.12G225400	AT5G53860	1	1	1	1	1
Glyma.12G225700	AT5G53880	1	0	1	1	1
Glyma.12G225800	AT5G53890	1	1	0	1	1
Glyma.12G226000	AT3G15270	1	0	0	1	1
Glyma.12G226000	AT1G53160	1	1	0	1	1
Glyma.12G226100	AT3G15260	1	1	0	1	1
Glyma.12G226200	AT3G15240	1	1	0	1	1
Glyma.12G226200	AT5G53900	1	0	1	1	1
Glyma.12G226300	AT3G15220	1	1	0	1	1
Glyma.12G226300	AT1G53165	1	0	0	1	1
Glyma.12G226500	AT3G15170	1	0	0	1	1
Glyma.12G226700	AT5G53940	1	1	1	1	1
Glyma.12G227000	AT3G15120	1	1	0	1	1
Glyma.12G227200	AT3G15110	1	1	1	1	1
Glyma.12G227300	AT3G15095	1	1	1	1	1
Glyma.12G227400	AT3G15090	1	1	1	1	1
Glyma.12G227500	AT3G15080	1	1	1	1	1
Glyma.12G227600	AT1G53200	1	1	1	1	1
Glyma.12G228032	AT1G53210	1	1	0	0	1
Glyma.12G228200	AT3G15050	1	1	0	1	1
Glyma.12G228400	AT1G53260	1	0	1	1	1
Glyma.12G228400	AT3G15000	1	1	1	1	1
Glyma.12G228500	AT1G53270	1	1	0	1	1
Glyma.12G228600	AT3G14990	1	1	1	1	1
Glyma.12G228600	AT1G53280	1	0	1	1	1
Glyma.12G228700	AT3G14980	1	1	0	1	1
Glyma.12G228800	AT1G53300	1	1	1	1	1
Glyma.12G228800	AT3G14950	1	0	1	1	1
Glyma.12G228900	AT1G78870	1	1	0	0	1
Glyma.12G229300	AT1G16900	1	1	1	0	1
Glyma.12G229400	AT3G14940	1	1	1	1	1
Glyma.12G229400	AT1G53310	1	0	1	1	1
Glyma.12G229700	AT3G14930	1	1	1	0	1
Glyma.12G230000	AT1G53320	1	1	0	1	1
Glyma.12G230300	AT1G16916	1	1	1	0	1
Glyma.12G230400	AT1G78800	1	1	1	1	1
Glyma.12G230500	AT1G78780	1	1	0	1	1
Glyma.12G230600	AT1G16920	1	1	0	0	1
Glyma.12G230800	AT1G53380	1	1	1	1	1
Glyma.12G230800	AT3G14870	1	0	1	1	1
Glyma.12G230900	AT1G78720	1	0	1	1	1
Glyma.12G230967	AT3G14860	1	1	1	1	1
Glyma.12G231100	AT1G53400	1	1	1	1	1
Glyma.12G231100	AT1G16960	1	0	1	0	1
Glyma.12G231400	AT1G78700	1	1	0	1	1
Glyma.12G232100	ATCG00660	1	1	1	1	1
Glyma.12G232200	ATCG00650	1	1	1	1	1
Glyma.12G232500	ATCG00600	1	1	1	1	1
Glyma.12G232700	ATCG00580	1	1	1	0	1
Glyma.12G232800	ATCG00550	1	1	1	1	1
Glyma.12G232900	ATCG00540	1	1	1	0	1
Glyma.12G233400	AT3G14850	1	1	0	0	1
Glyma.12G233800	AT1G78620	1	1	1	1	1
Glyma.12G233900	AT1G78600	1	1	1	1	1
Glyma.12G234000	AT1G78590	1	1	1	1	1
Glyma.12G234200	AT1G78580	1	1	0	1	1
Glyma.12G234300	AT1G53500	1	0	1	0	1
Glyma.12G234300	AT3G14790	1	0	1	1	1
Glyma.12G234300	AT1G78570	1	1	1	1	1
Glyma.12G234500	AT3G14770	1	1	0	1	1
Glyma.12G234600	AT1G78560	1	1	1	1	1
Glyma.12G235100	AT1G78550	1	0	0	1	1
Glyma.12G235500	AT2G21510	1	0	1	0	1
Glyma.12G235700	AT2G21500	1	0	1	1	1
Glyma.12G235900	AT2G21480	1	0	0	1	1
Glyma.12G236000	AT2G21470	1	1	1	1	1
Glyma.12G236100	AT2G21450	1	0	0	1	1
Glyma.12G236300	AT2G21440	1	1	1	1	1
Glyma.13G030500	AT1G77480	1	1	0	1	1
Glyma.13G030600	AT1G21730	1	1	0	0	1
Glyma.13G030700	AT1G77460	1	1	1	1	1
Glyma.13G030900	AT1G77450	1	0	0	1	1
Glyma.13G031200	AT1G21720	1	1	1	0	1
Glyma.13G031200	AT1G77440	1	0	1	1	1
Glyma.13G031300	AT1G21700	1	1	1	1	1
Glyma.13G031500	AT1G77390	1	0	0	1	1
Glyma.13G031600	AT1G77380	1	1	0	1	1
Glyma.13G032400	AT1G21640	1	1	1	1	1
Glyma.13G032500	AT1G21610	1	0	1	1	1
Glyma.13G032500	AT1G77310	1	1	1	1	1
Glyma.13G034200	AT1G77290	1	1	1	1	1
Glyma.13G034500	AT1G77280	1	1	0	1	1
Glyma.13G034600	AT1G21580	1	1	0	0	1
Glyma.13G035100	AT1G21550	1	1	0	1	1
Glyma.13G035300	AT1G77260	1	1	0	1	1
Glyma.13G035400	AT1G77250	1	1	1	1	1
Glyma.13G035500	AT1G77230	1	1	1	1	1
Glyma.13G036000	AT1G76970	1	0	1	0	1
Glyma.13G036100	AT1G76980	1	1	1	0	1
Glyma.13G036400	AT1G76990	1	1	0	1	1
Glyma.13G036600	AT1G77000	1	1	1	1	1
Glyma.13G036700	AT1G77020	1	1	1	1	1
Glyma.13G037900	AT1G21460	1	1	0	0	1
Glyma.13G038300	AT1G77110	1	1	0	0	1
Glyma.13G038900	AT1G77220	1	1	1	0	1
Glyma.13G039000	AT1G21370	1	1	1	1	1
Glyma.13G039200	AT1G21360	1	0	1	1	1
Glyma.13G039800	AT1G21326	1	1	0	1	1
Glyma.13G040400	AT5G53290	1	1	0	1	1
Glyma.13G041300	AT5G53190	1	1	0	0	1
Glyma.13G041500	AT5G53180	1	0	1	1	1
Glyma.13G041700	AT5G53170	1	1	0	1	1
Glyma.13G041800	AT5G53160	1	1	0	1	1
Glyma.13G042000	AT5G53150	1	1	0	1	1
Glyma.13G042100	AT5G53140	1	1	0	1	1
Glyma.13G044600	AT5G38220	1	1	0	1	1
Glyma.13G044800	AT3G02590	1	0	1	0	1
Glyma.13G044900	AT5G16160	1	1	1	0	1
Glyma.13G045000	AT5G16150	1	1	0	0	1
Glyma.13G045200	AT5G38300	1	1	1	1	1
Glyma.13G045200	AT1G67035	1	0	1	1	1
Glyma.13G045300	AT1G67050	1	1	1	1	1
Glyma.13G045700	AT3G02570	1	1	1	1	1
Glyma.13G045700	AT1G67070	1	0	1	1	1
Glyma.13G045800	AT5G16130	1	0	1	1	1
Glyma.13G045800	AT3G02560	1	1	1	1	1
Glyma.13G045900	AT5G38380	1	1	1	1	1
Glyma.13G046000	AT5G16120	1	1	0	1	1
Glyma.13G046100	AT3G02555	1	0	1	1	1
Glyma.13G046100	AT5G16110	1	1	1	1	1
Glyma.13G046200	AT5G38430	1	1	1	0	1
Glyma.13G046200	AT1G67090	1	0	1	1	1
Glyma.13G046300	AT3G02550	1	1	0	1	1
Glyma.13G046300	AT1G67100	1	0	1	1	1
Glyma.13G046400	AT1G67110	1	0	0	1	1
Glyma.13G046400	AT5G38450	1	1	0	1	1
Glyma.13G046500	AT5G38460	1	1	1	1	1
Glyma.13G046700	AT5G38510	1	1	1	1	1
Glyma.13G046900	AT3G02500	1	0	1	1	1
Glyma.13G046900	AT5G16030	1	1	1	1	1
Glyma.13G047400	AT1G67260	1	1	0	0	1
Glyma.13G047700	AT5G38600	1	1	1	0	1
Glyma.13G047800	AT5G16020	1	1	1	0	1
Glyma.13G048800	AT5G15870	1	1	1	0	1
Glyma.13G049000	AT3G02440	1	0	0	1	1
Glyma.13G049000	AT5G15900	1	1	0	0	1
Glyma.13G049200	AT5G15900	1	1	0	0	1
Glyma.13G049700	AT3G30775	1	0	1	1	1
Glyma.13G049700	AT5G38710	1	1	1	0	1
Glyma.13G049900	AT5G15930	1	0	1	1	1
Glyma.13G050200	AT5G16000	1	1	0	1	1
Glyma.13G050300	AT3G02380	1	1	1	1	1
Glyma.13G050300	AT5G15850	1	0	1	0	1
Glyma.13G050600	AT3G02350	1	1	0	0	1
Glyma.13G050700	AT5G38800	1	0	1	1	1
Glyma.13G050700	AT3G30530	1	1	1	1	1
Glyma.13G050800	AT3G02340	1	1	0	1	1
Glyma.13G050800	AT5G15820	1	0	0	1	1
Glyma.13G050800	AT3G30460	1	0	0	1	1
Glyma.13G051100	AT3G30390	1	0	1	1	1
Glyma.13G051100	AT5G38820	1	1	1	1	1
Glyma.13G051500	AT3G30380	1	1	0	1	1
Glyma.13G051700	AT5G15780	1	1	1	1	1
Glyma.13G052000	AT3G02290	1	0	1	1	1
Glyma.13G052000	AT5G38895	1	0	0	1	1
Glyma.13G052900	AT3G30180	1	1	0	1	1
Glyma.13G052900	AT5G38970	1	0	0	1	1
Glyma.13G053000	AT3G02230	1	0	1	1	1
Glyma.13G053000	AT5G15650	1	1	1	1	1
Glyma.13G053400	AT5G15640	1	1	1	1	1
Glyma.13G053500	AT3G02220	1	1	1	1	1
Glyma.13G055200	AT5G15610	1	1	1	1	1
Glyma.13G055200	AT3G02200	1	0	1	1	1
Glyma.13G055400	AT5G15600	1	0	1	1	1
Glyma.13G055400	AT3G02180	1	0	1	1	1
Glyma.13G055700	AT5G15580	1	0	1	1	1
Glyma.13G055700	AT3G02170	1	0	1	1	1
Glyma.13G056000	AT3G02150	1	0	0	1	1
Glyma.13G056200	AT3G02130	1	1	0	1	1
Glyma.13G056500	AT3G02120	1	1	1	1	1
Glyma.13G056900	AT5G15550	1	1	1	1	1
Glyma.13G057000	AT3G29370	1	0	1	1	1
Glyma.13G057000	AT5G39240	1	1	1	1	1
Glyma.13G057300	AT5G15540	1	1	1	1	1
Glyma.13G057500	AT5G15520	1	0	1	1	1
Glyma.13G057500	AT3G02080	1	1	1	1	1
Glyma.13G057600	AT3G01015	1	0	1	0	1
Glyma.13G057600	AT5G15510	1	1	1	1	1
Glyma.13G057800	AT3G29320	1	1	1	1	1
Glyma.13G058100	AT5G15470	1	0	0	1	1
Glyma.13G058100	AT3G01040	1	1	0	0	1
Glyma.13G058400	AT3G01050	1	0	1	1	1
Glyma.13G058400	AT5G15460	1	1	1	1	1
Glyma.13G058600	AT5G15450	1	1	0	1	1
Glyma.13G058700	AT3G29280	1	1	1	1	1
Glyma.13G058800	AT5G39360	1	1	1	1	1
Glyma.13G058800	AT5G15440	1	0	1	1	1
Glyma.13G058900	AT5G39380	1	1	1	1	1
Glyma.13G059000	AT3G01060	1	1	1	1	1
Glyma.13G059100	AT3G29270	1	1	1	1	1
Glyma.13G059200	AT5G15400	1	1	1	1	1
Glyma.13G059300	AT5G39410	1	1	1	1	1
Glyma.13G059400	AT3G29200	1	1	1	1	1
Glyma.13G059500	AT5G15350	1	1	1	1	1
Glyma.13G059500	AT3G01070	1	0	1	1	1
Glyma.13G060100	AT3G29185	1	1	1	1	1
Glyma.13G060300	AT5G39420	1	1	0	1	1
Glyma.13G060400	AT5G39440	1	0	0	1	1
Glyma.13G060400	AT3G01090	1	1	0	0	1
Glyma.13G060400	AT3G29160	1	0	0	1	1
Glyma.13G060700	AT5G39510	1	1	1	1	1
Glyma.13G060700	AT3G29100	1	0	1	1	1
Glyma.13G060852	AT5G39530	1	0	1	0	1
Glyma.13G060900	AT3G29090	1	1	0	0	1
Glyma.13G061200	AT3G29070	1	0	1	1	1
Glyma.13G061700	AT5G15330	1	1	1	1	1
Glyma.13G061900	AT3G01140	1	0	0	1	1
Glyma.13G061900	AT5G15310	1	1	0	1	1
Glyma.13G062100	AT3G29034	1	1	0	1	1
Glyma.13G062200	AT5G15270	1	1	0	1	1
Glyma.13G062300	AT5G39680	1	1	0	0	1
Glyma.13G062600	AT3G01170	1	1	1	1	1
Glyma.13G062600	AT5G15260	1	0	1	1	1
Glyma.13G062700	AT3G01180	1	1	0	1	1
Glyma.13G062900	AT5G39760	1	1	0	1	1
Glyma.13G062900	AT5G15210	1	0	0	1	1
Glyma.13G063100	AT3G28917	1	1	0	0	1
Glyma.13G063400	AT5G39830	1	1	1	1	1
Glyma.13G063500	AT5G39840	1	1	1	1	1
Glyma.13G063700	AT3G28860	1	1	0	1	1
Glyma.13G063800	AT5G39860	1	0	1	1	1
Glyma.13G063800	AT3G28857	1	1	1	1	1
Glyma.13G063800	AT5G15160	1	0	1	1	1
Glyma.13G064000	AT5G15150	1	1	0	1	1
Glyma.13G064000	AT3G01220	1	0	0	1	1
Glyma.13G064100	AT3G28760	1	1	1	1	1
Glyma.13G064300	AT5G39890	1	1	1	1	1
Glyma.13G064300	AT5G15120	1	0	1	1	1
Glyma.13G064602	AT3G28720	1	1	0	1	1
Glyma.13G064700	AT5G15110	1	0	0	1	1
Glyma.13G064700	AT3G01270	1	0	0	1	1
Glyma.13G064900	AT3G01280	1	1	1	1	1
Glyma.13G064900	AT5G15090	1	0	1	1	1
Glyma.13G065000	AT3G01290	1	0	0	1	1
Glyma.13G065500	AT5G15070	1	1	0	1	1
Glyma.13G065500	AT3G01310	1	0	0	1	1
Glyma.13G065601	AT5G39940	1	1	0	1	1
Glyma.13G065800	AT3G28630	1	0	1	1	1
Glyma.13G065800	AT3G01311	1	0	1	1	1
Glyma.13G065900	AT5G15050	1	0	0	1	1
Glyma.13G065900	AT5G39990	1	1	0	1	1
Glyma.13G066100	AT5G40000	1	0	0	1	1
Glyma.13G066600	AT3G28470	1	1	0	0	1
Glyma.13G066900	AT3G28460	1	1	1	1	1
Glyma.13G067000	AT3G28455	1	1	0	0	1
Glyma.13G067101	AT3G28450	1	1	0	1	1
Glyma.13G067400	AT3G28420	1	1	1	1	1
Glyma.13G067600	AT3G01320	1	1	0	0	1
Glyma.13G067800	AT5G15020	1	1	1	0	1
Glyma.13G067900	AT3G28340	1	0	0	1	1
Glyma.13G068000	AT5G14970	1	1	1	1	1
Glyma.13G068100	AT5G14950	1	1	1	1	1
Glyma.13G068200	AT5G14940	1	1	0	1	1
Glyma.13G069000	AT5G14930	1	1	1	1	1
Glyma.13G069200	AT3G28210	1	1	1	1	1
Glyma.13G069300	AT5G40140	1	1	1	0	1
Glyma.13G069400	AT5G40150	1	0	0	1	1
Glyma.13G069400	AT3G28200	1	1	0	1	1
Glyma.13G069900	AT5G14920	1	1	0	1	1
Glyma.13G070100	AT5G14910	1	1	1	1	1
Glyma.13G070300	AT3G28180	1	1	0	1	1
Glyma.13G070700	AT3G28150	1	1	0	1	1
Glyma.13G070800	AT3G28140	1	0	1	1	1
Glyma.13G070800	AT5G40190	1	1	1	0	1
Glyma.13G070900	AT3G01420	1	1	1	0	1
Glyma.13G071600	AT5G40250	1	1	0	1	1
Glyma.13G077300	AT1G77510	1	0	1	1	1
Glyma.13G077300	AT1G21750	1	1	1	1	1
Glyma.13G078000	AT1G21780	1	1	1	1	1
Glyma.13G078400	AT1G44446	1	1	1	0	1
Glyma.13G078500	AT1G77580	1	1	1	1	1
Glyma.13G078500	AT1G21810	1	0	1	1	1
Glyma.13G079800	AT1G44608	1	0	0	1	1
Glyma.13G079800	AT1G21830	1	1	1	1	1
Glyma.13G079900	AT1G77590	1	1	0	1	1
Glyma.13G080300	AT1G77600	1	1	1	1	1
Glyma.13G080400	AT1G77610	1	1	1	1	1
Glyma.13G080400	AT1G21870	1	0	1	1	1
Glyma.13G080500	AT1G44760	1	1	1	1	1
Glyma.13G080702	AT1G77630	1	0	0	1	1
Glyma.13G080702	AT1G21880	1	1	0	1	1
Glyma.13G080800	AT1G44770	1	1	1	1	1
Glyma.13G080900	AT1G44790	1	1	1	1	1
Glyma.13G081400	AT1G21900	1	0	1	1	1
Glyma.13G081500	AT1G44820	1	1	1	0	1
Glyma.13G081600	AT1G44830	1	1	0	1	1
Glyma.13G081600	AT1G77640	1	0	0	1	1
Glyma.13G081600	AT1G21910	1	0	0	1	1
Glyma.13G081700	AT4G08250	1	1	0	1	1
Glyma.13G081900	AT1G21930	1	1	1	1	1
Glyma.13G082100	AT1G77680	1	1	1	1	1
Glyma.13G082700	AT1G77700	1	1	0	1	1
Glyma.13G082800	AT1G77710	1	1	0	1	1
Glyma.13G083000	AT1G38131	1	1	0	0	1
Glyma.13G083100	AT1G77720	1	1	1	1	1
Glyma.13G083300	AT1G77730	1	0	0	1	1
Glyma.13G083400	AT1G77740	1	0	0	1	1
Glyma.13G083400	AT1G21980	1	1	0	1	1
Glyma.13G083500	AT1G37140	1	0	0	1	1
Glyma.13G084000	AT1G77760	1	1	1	1	1
Glyma.13G084000	AT1G37130	1	0	1	1	1
Glyma.13G084300	AT1G36990	1	1	1	1	1
Glyma.13G084300	AT4G08510	1	0	1	0	1
Glyma.13G084500	AT1G36940	1	1	1	1	1
Glyma.13G084600	AT1G77810	1	1	0	1	1
Glyma.13G084600	AT1G22015	1	0	0	1	1
Glyma.13G084700	AT1G77850	1	1	0	1	1
Glyma.13G084800	AT1G36380	1	1	1	1	1
Glyma.13G085000	AT1G77855	1	0	1	1	1
Glyma.13G085000	AT1G22030	1	1	1	1	1
Glyma.13G085400	AT1G77890	1	0	0	1	1
Glyma.13G085400	AT4G08540	1	1	1	0	1
Glyma.13G086000	AT1G22040	1	1	1	0	1
Glyma.13G086400	AT1G22130	1	1	1	1	1
Glyma.13G086400	AT1G77980	1	0	1	0	1
Glyma.13G087000	AT1G22140	1	1	1	1	1
Glyma.13G087100	AT1G77990	1	0	0	1	1
Glyma.13G087200	AT1G22150	1	1	0	0	1
Glyma.13G087300	AT1G22160	1	0	0	1	1
Glyma.13G087300	AT1G78020	1	1	0	1	1
Glyma.13G087700	AT1G78040	1	0	1	1	1
Glyma.13G087700	AT4G08685	1	1	1	1	1
Glyma.13G087800	AT1G22170	1	1	1	1	1
Glyma.13G087800	AT1G78050	1	0	1	1	1
Glyma.13G087900	AT4G08690	1	0	1	1	1
Glyma.13G087900	AT1G22180	1	1	1	1	1
Glyma.13G088000	AT1G78060	1	1	0	1	1
Glyma.13G088100	AT1G78080	1	1	1	1	1
Glyma.13G088100	AT1G22190	1	0	1	1	1
Glyma.13G088200	AT1G22200	1	0	1	1	1
Glyma.13G088300	AT1G78090	1	0	1	1	1
Glyma.13G088300	AT1G22210	1	0	1	1	1
Glyma.13G088400	AT1G78120	1	0	1	1	1
Glyma.13G088600	AT1G22240	1	0	1	1	1
Glyma.13G088600	AT1G78160	1	1	1	1	1
Glyma.13G088600	AT4G08840	1	0	1	0	1
Glyma.13G088900	AT4G08910	1	0	1	1	1
Glyma.13G088900	AT1G22250	1	0	1	1	1
Glyma.13G088900	AT1G78170	1	1	1	1	1
Glyma.13G089100	AT1G22260	1	1	1	1	1
Glyma.13G089200	AT4G08920	1	1	1	1	1
Glyma.13G089500	AT1G78210	1	0	1	1	1
Glyma.13G089600	AT1G78230	1	1	1	1	1
Glyma.13G089700	AT1G78240	1	1	0	1	1
Glyma.13G089800	AT1G22330	1	0	1	1	1
Glyma.13G089800	AT1G78260	1	1	1	1	1
Glyma.13G090300	AT1G78270	1	0	0	1	1
Glyma.13G090900	AT1G22450	1	0	0	1	1
Glyma.13G090900	AT5G57815	1	1	1	1	1
Glyma.13G091000	AT4G30430	1	0	0	1	1
Glyma.13G091100	AT4G30420	1	1	0	1	1
Glyma.13G091200	AT5G57800	1	1	1	1	1
Glyma.13G091500	AT4G30410	1	1	0	1	1
Glyma.13G091500	AT5G57780	1	0	1	1	1
Glyma.13G091600	AT5G57770	1	1	1	1	1
Glyma.13G092000	AT5G57750	1	0	0	1	1
Glyma.13G092000	AT4G30400	1	1	0	0	1
Glyma.13G092100	AT2G18670	1	1	0	0	1
Glyma.13G092500	AT2G18700	1	1	0	0	1
Glyma.13G092700	AT5G57710	1	1	1	1	1
Glyma.13G092700	AT4G30350	1	0	1	1	1
Glyma.13G092800	AT5G57700	1	1	1	1	1
Glyma.13G093100	AT5G57690	1	0	1	1	1
Glyma.13G093100	AT4G30340	1	1	1	1	1
Glyma.13G093100	AT2G18730	1	0	1	0	1
Glyma.13G093400	AT4G30330	1	0	1	1	1
Glyma.13G093400	AT2G18740	1	1	1	0	1
Glyma.13G093500	AT5G57685	1	1	1	1	1
Glyma.13G093500	AT4G25760	1	0	1	1	1
Glyma.13G093700	AT5G57670	1	1	0	1	1
Glyma.13G093800	AT5G57660	1	1	1	1	1
Glyma.13G094100	AT4G25780	1	1	0	1	1
Glyma.13G094200	AT4G30320	1	1	0	0	1
Glyma.13G094400	AT5G57620	1	1	1	1	1
Glyma.13G094500	AT5G57610	1	1	0	1	1
Glyma.13G094600	AT4G30310	1	1	0	0	1
Glyma.13G094700	AT5G57590	1	1	0	0	1
Glyma.13G094800	AT5G57580	1	1	0	0	1
Glyma.13G094900	AT5G57560	1	1	0	0	1
Glyma.13G095000	AT4G25810	1	1	0	0	1
Glyma.13G095400	AT4G25830	1	1	1	1	1
Glyma.13G095500	AT5G57520	1	1	0	1	1
Glyma.13G095700	AT5G57510	1	1	1	0	1
Glyma.13G095800	AT5G57500	1	1	1	0	1
Glyma.13G096000	AT5G57490	1	1	1	1	1
Glyma.13G096100	AT2G18840	1	1	0	1	1
Glyma.13G096100	AT4G30260	1	0	1	1	1
Glyma.13G096200	AT4G30250	1	0	0	1	1
Glyma.13G096200	AT5G57480	1	1	0	1	1
Glyma.13G096200	AT4G25835	1	0	0	1	1
Glyma.13G096300	AT2G18850	1	1	0	1	1
Glyma.13G096400	AT4G25840	1	0	1	1	1
Glyma.13G096400	AT5G57440	1	1	1	1	1
Glyma.13G096500	AT4G30210	1	1	1	1	1
Glyma.13G096600	AT2G18876	1	0	1	1	1
Glyma.13G096600	AT5G57410	1	1	1	1	1
Glyma.13G096700	AT4G25845	1	1	1	1	1
Glyma.13G096700	AT5G57400	1	0	1	0	1
Glyma.13G096900	AT5G57390	1	1	0	1	1
Glyma.13G097000	AT4G30200	1	1	0	0	1
Glyma.13G097000	AT5G57380	1	0	1	1	1
Glyma.13G097200	AT5G57370	1	1	1	1	1
Glyma.13G097300	AT2G18890	1	1	0	1	1
Glyma.13G097400	AT2G18900	1	1	1	1	1
Glyma.13G097500	AT2G18910	1	1	1	1	1
Glyma.13G097600	AT5G57360	1	1	1	1	1
Glyma.13G097600	AT2G18915	1	0	0	1	1
Glyma.13G097800	AT2G18950	1	1	1	1	1
Glyma.13G097900	AT4G30190	1	1	0	1	1
Glyma.13G097900	AT5G57350	1	0	0	1	1
Glyma.13G097900	AT2G18960	1	0	0	1	1
Glyma.13G098000	AT4G30180	1	0	1	1	1
Glyma.13G098000	AT2G18969	1	1	1	1	1
Glyma.13G098100	AT5G57345	1	1	1	1	1
Glyma.13G098200	AT5G57340	1	1	0	0	1
Glyma.13G098400	AT2G18980	1	1	0	1	1
Glyma.13G098400	AT4G30170	1	0	0	1	1
Glyma.13G098500	AT5G57330	1	1	0	1	1
Glyma.13G098600	AT5G57320	1	0	1	1	1
Glyma.13G098600	AT4G30160	1	1	1	1	1
Glyma.13G099200	AT5G57280	1	1	1	1	1
Glyma.13G099400	AT2G19080	1	1	1	1	1
Glyma.13G099500	AT2G19090	1	1	0	1	1
Glyma.13G099500	AT4G30130	1	0	0	1	1
Glyma.13G099600	AT2G19110	1	1	0	1	1
Glyma.13G099700	AT2G19160	1	1	0	1	1
Glyma.13G099700	AT5G57270	1	0	0	1	1
Glyma.13G099700	AT4G30060	1	0	0	1	1
Glyma.13G099900	AT5G57240	1	0	1	1	1
Glyma.13G100100	AT2G19170	1	1	0	1	1
Glyma.13G100100	AT4G30020	1	0	0	1	1
Glyma.13G100200	AT5G57210	1	0	1	1	1
Glyma.13G100200	AT2G19240	1	0	1	0	1
Glyma.13G100200	AT4G29950	1	1	1	0	1
Glyma.13G100400	AT4G25940	1	1	0	0	1
Glyma.13G100400	AT5G57200	1	0	0	1	1
Glyma.13G100500	AT4G29940	1	1	1	1	1
Glyma.13G100700	AT5G57180	1	0	1	1	1
Glyma.13G100700	AT4G25990	1	1	1	0	1
Glyma.13G100800	AT4G26000	1	1	1	0	1
Glyma.13G100900	AT5G57170	1	1	1	1	1
Glyma.13G101000	AT2G19270	1	1	1	1	1
Glyma.13G101100	AT5G57150	1	1	1	1	1
Glyma.13G101100	AT4G29930	1	0	1	1	1
Glyma.13G101300	AT5G57130	1	0	1	1	1
Glyma.13G101300	AT4G29920	1	1	1	1	1
Glyma.13G101500	AT5G57123	1	1	1	1	1
Glyma.13G101500	AT4G29905	1	0	1	1	1
Glyma.13G101600	AT5G57120	1	1	1	1	1
Glyma.13G101700	AT4G29900	1	0	0	1	1
Glyma.13G101700	AT5G57110	1	1	0	1	1
Glyma.13G101800	AT5G57100	1	1	0	1	1
Glyma.13G101900	AT5G57090	1	1	0	1	1
Glyma.13G102400	AT2G19350	1	0	1	1	1
Glyma.13G102400	AT4G29850	1	1	1	1	1
Glyma.13G103500	AT2G19560	1	1	1	1	1
Glyma.13G103700	AT2G19530	1	1	0	0	1
Glyma.13G103900	AT5G56860	1	1	1	1	1
Glyma.13G103900	AT4G26150	1	0	1	1	1
Glyma.13G104100	AT4G29720	1	1	1	1	1
Glyma.13G104200	AT4G29735	1	1	1	1	1
Glyma.13G104300	AT5G56890	1	1	0	0	1
Glyma.13G104400	AT5G56900	1	1	1	1	1
Glyma.13G104500	AT4G26130	1	0	1	1	1
Glyma.13G104600	AT4G29740	1	0	0	1	1
Glyma.13G104600	AT2G19500	1	0	0	1	1
Glyma.13G105300	AT2G19550	1	0	1	0	1
Glyma.13G105400	AT5G56960	1	1	1	0	1
Glyma.13G105600	AT2G19480	1	0	1	1	1
Glyma.13G105600	AT4G26110	1	0	1	1	1
Glyma.13G105800	AT5G57010	1	0	0	1	1
Glyma.13G105900	AT2G19470	1	0	0	1	1
Glyma.13G105900	AT4G26100	1	1	0	1	1
Glyma.13G105900	AT5G57015	1	0	0	1	1
Glyma.13G106000	AT2G19460	1	1	0	1	1
Glyma.13G106100	AT2G19450	1	1	1	1	1
Glyma.13G106300	AT2G19430	1	1	1	1	1
Glyma.13G106467	AT2G19410	1	1	0	1	1
Glyma.13G106600	AT5G57040	1	1	1	1	1
Glyma.13G106700	AT2G19390	1	0	1	1	1
Glyma.13G106700	AT4G29790	1	1	1	1	1
Glyma.13G106900	AT4G26070	1	0	1	1	1
Glyma.13G106900	AT4G29810	1	1	0	1	1
Glyma.13G107100	AT5G57060	1	0	1	0	1
Glyma.13G107100	AT4G26060	1	1	1	1	1
Glyma.13G107200	AT2G19385	1	1	1	0	1
Glyma.13G107300	AT4G29830	1	1	1	1	1
Glyma.13G108400	AT2G06530	1	1	1	1	1
Glyma.13G108600	AT2G06255	1	0	1	1	1
Glyma.13G109500	AT2G06200	1	0	0	1	1
Glyma.13G109800	AT2G06050	1	1	1	0	1
Glyma.13G110100	AT2G06040	1	1	1	1	1
Glyma.13G110200	AT2G06025	1	1	1	1	1
Glyma.13G110250	AT3G42725	1	1	1	0	1
Glyma.13G110300	AT2G06010	1	1	1	0	1
Glyma.13G110700	AT2G05940	1	1	0	1	1
Glyma.13G110800	AT2G05920	1	1	0	1	1
Glyma.13G110900	AT5G20635	1	1	1	1	1
Glyma.13G111100	AT2G05910	1	1	1	1	1
Glyma.13G111100	AT5G20640	1	0	1	1	1
Glyma.13G111200	AT5G20670	1	1	1	1	1
Glyma.13G111400	AT5G20680	1	1	0	0	1
Glyma.13G111500	AT1G19110	1	1	1	1	1
Glyma.13G111600	AT1G19130	1	1	1	1	1
Glyma.13G111700	AT1G19140	1	1	1	1	1
Glyma.13G111800	AT3G42880	1	1	0	0	1
Glyma.13G111800	AT5G20690	1	0	0	1	1
Glyma.13G111900	AT3G42950	1	1	0	0	1
Glyma.13G111900	AT1G19170	1	0	0	1	1
Glyma.13G112000	AT1G19180	1	1	1	1	1
Glyma.13G112200	AT1G19200	1	0	1	1	1
Glyma.13G112200	AT5G20700	1	0	1	1	1
Glyma.13G112300	AT5G20710	1	1	0	1	1
Glyma.13G112400	AT1G19210	1	1	0	1	1
Glyma.13G112500	AT5G20720	1	1	1	1	1
Glyma.13G112600	AT1G19220	1	1	0	1	1
Glyma.13G112600	AT5G20730	1	0	0	1	1
Glyma.13G113100	AT1G19250	1	1	1	0	1
Glyma.13G113500	AT3G43120	1	1	0	1	1
Glyma.13G113500	AT5G20810	1	0	0	1	1
Glyma.13G113800	AT5G20820	1	0	1	1	1
Glyma.13G114000	AT3G43190	1	1	1	1	1
Glyma.13G114000	AT5G20830	1	0	1	1	1
Glyma.13G114200	AT3G43210	1	1	0	1	1
Glyma.13G114300	AT4G33250	1	1	1	0	1
Glyma.13G114600	AT5G20840	1	0	1	1	1
Glyma.13G114600	AT3G43220	1	1	1	1	1
Glyma.13G114700	AT3G43230	1	1	1	1	1
Glyma.13G114800	AT4G33240	1	0	1	0	1
Glyma.13G115000	AT5G20850	1	1	1	1	1
Glyma.13G115400	AT3G43270	1	1	0	0	1
Glyma.13G115500	AT4G33150	1	1	1	0	1
Glyma.13G115600	AT4G33140	1	1	1	0	1
Glyma.13G115700	AT5G20870	1	1	0	1	1
Glyma.13G115800	AT3G43300	1	1	0	1	1
Glyma.13G115900	AT5G20885	1	0	0	1	1
Glyma.13G115900	AT3G43430	1	1	0	1	1
Glyma.13G116100	AT3G43440	1	0	1	1	1
Glyma.13G116100	AT5G20900	1	1	1	1	1
Glyma.13G116300	AT3G43520	1	1	1	0	1
Glyma.13G116400	AT3G17630	1	1	0	1	1
Glyma.13G116600	AT3G17611	1	1	1	1	1
Glyma.13G117100	AT3G17600	1	1	0	1	1
Glyma.13G117200	AT3G17590	1	1	1	1	1
Glyma.13G117300	AT1G48330	1	1	1	1	1
Glyma.13G117300	AT3G17580	1	0	1	1	1
Glyma.13G118200	AT1G48310	1	1	1	1	1
Glyma.13G118300	AT1G48300	1	1	1	1	1
Glyma.13G118400	AT1G48280	1	1	1	1	1
Glyma.13G119500	AT1G48260	1	0	0	1	1
Glyma.13G119500	AT3G17510	1	1	0	1	1
Glyma.13G119600	AT3G17470	1	1	1	1	1
Glyma.13G119900	AT3G17440	1	1	1	1	1
Glyma.13G119900	AT1G48240	1	0	1	1	1
Glyma.13G120000	AT1G48230	1	0	1	1	1
Glyma.13G120000	AT3G17430	1	1	1	1	1
Glyma.13G122100	AT2G31270	1	1	1	1	1
Glyma.13G122200	AT2G31260	1	1	1	1	1
Glyma.13G122300	AT2G31240	1	1	1	1	1
Glyma.13G123400	AT2G31190	1	1	1	1	1
Glyma.13G124000	AT2G31150	1	0	1	1	1
Glyma.13G124500	AT1G03900	1	1	1	1	1
Glyma.13G124700	AT1G03905	1	0	1	1	1
Glyma.13G124700	AT5G44110	1	1	1	0	1
Glyma.13G124800	AT1G03920	1	0	0	1	1
Glyma.13G124800	AT2G20470	1	1	0	1	1
Glyma.13G125000	AT4G28540	1	1	0	1	1
Glyma.13G125100	AT2G20440	1	1	1	1	1
Glyma.13G125100	AT4G28550	1	0	1	1	1
Glyma.13G125201	AT4G28560	1	1	0	0	1
Glyma.13G125300	AT2G20430	1	1	0	1	1
Glyma.13G125300	AT1G03982	1	0	0	1	1
Glyma.13G125400	AT2G20420	1	1	1	1	1
Glyma.13G125500	AT5G44060	1	1	1	0	1
Glyma.13G125500	AT1G04000	1	0	1	1	1
Glyma.13G125600	AT4G28600	1	1	1	1	1
Glyma.13G126000	AT5G44030	1	1	0	0	1
Glyma.13G126200	AT2G20400	1	0	0	1	1
Glyma.13G126200	AT4G28610	1	1	0	1	1
Glyma.13G126502	AT5G44000	1	1	0	0	1
Glyma.13G126600	AT1G04050	1	0	1	0	1
Glyma.13G126600	AT5G43990	1	1	1	0	1
Glyma.13G126700	AT5G43980	1	0	1	1	1
Glyma.13G126900	AT5G43970	1	1	1	1	1
Glyma.13G126900	AT1G04070	1	0	1	1	1
Glyma.13G127000	AT4G28640	1	0	0	1	1
Glyma.13G127000	AT1G04100	1	0	0	1	1
Glyma.13G127100	AT4G28650	1	1	0	0	1
Glyma.13G127200	AT4G28660	1	1	1	1	1
Glyma.13G127300	AT2G20370	1	1	0	1	1
Glyma.13G127400	AT2G20360	1	1	0	0	1
Glyma.13G127500	AT1G04120	1	1	0	1	1
Glyma.13G127600	AT4G28690	1	0	1	1	1
Glyma.13G127600	AT2G20310	1	1	1	1	1
Glyma.13G127800	AT1G04130	1	1	1	1	1
Glyma.13G127900	AT5G43940	1	1	0	1	1
Glyma.13G128100	AT4G28703	1	0	1	1	1
Glyma.13G128200	AT2G20300	1	1	0	1	1
Glyma.13G128300	AT4G28706	1	1	1	1	1
Glyma.13G128300	AT5G43910	1	0	1	1	1
Glyma.13G128700	AT4G28710	1	0	0	1	1
Glyma.13G128700	AT5G43900	1	1	0	1	1
Glyma.13G128700	AT2G20290	1	0	0	1	1
Glyma.13G128800	AT5G43890	1	0	0	1	1
Glyma.13G128800	AT4G28720	1	1	0	1	1
Glyma.13G128900	AT4G28730	1	1	0	1	1
Glyma.13G128900	AT2G20270	1	0	0	1	1
Glyma.13G129300	AT4G28740	1	1	1	1	1
Glyma.13G129400	AT2G20260	1	0	1	1	1
Glyma.13G129500	AT4G28750	1	1	1	0	1
Glyma.13G129700	AT4G28760	1	1	1	1	1
Glyma.13G129700	AT5G43880	1	0	1	0	1
Glyma.13G129700	AT2G20240	1	0	1	1	1
Glyma.13G129800	AT2G20230	1	1	1	1	1
Glyma.13G129800	AT4G28770	1	0	1	1	1
Glyma.13G130000	AT2G20190	1	1	1	1	1
Glyma.13G130100	AT4G28811	1	0	1	0	1
Glyma.13G130100	AT2G20180	1	1	1	1	1
Glyma.13G130200	AT4G28820	1	1	1	1	1
Glyma.13G130400	AT2G20140	1	0	0	1	1
Glyma.13G130800	AT2G37570	1	1	0	0	1
Glyma.13G130800	AT5G02480	1	0	1	0	1
Glyma.13G130900	AT3G09440	1	0	0	1	1
Glyma.13G131100	AT5G02520	1	1	1	1	1
Glyma.13G131200	AT3G53720	1	1	0	1	1
Glyma.13G131300	AT3G53710	1	1	1	1	1
Glyma.13G131300	AT2G37550	1	0	1	1	1
Glyma.13G131400	AT5G02540	1	1	0	1	1
Glyma.13G131400	AT2G37540	1	0	0	1	1
Glyma.13G131500	AT2G37530	1	1	0	1	1
Glyma.13G131600	AT3G53700	1	1	1	1	1
Glyma.13G131800	AT3G53680	1	0	1	1	1
Glyma.13G131800	AT2G37520	1	1	1	1	1
Glyma.13G131900	AT2G37500	1	1	1	1	1
Glyma.13G132002	AT3G53670	1	1	0	0	1
Glyma.13G132100	AT3G53650	1	0	0	1	1
Glyma.13G132100	AT5G02570	1	1	0	1	1
Glyma.13G132100	AT3G09480	1	0	0	1	1
Glyma.13G132100	AT2G37470	1	0	0	1	1
Glyma.13G132400	AT3G53620	1	1	1	1	1
Glyma.13G132500	AT2G37460	1	1	0	0	1
Glyma.13G132700	AT2G37440	1	1	0	1	1
Glyma.13G132800	AT3G53600	1	0	0	1	1
Glyma.13G133200	AT2G37420	1	1	0	1	1
Glyma.13G133300	AT5G02580	1	0	1	1	1
Glyma.13G133500	AT3G53540	1	1	1	1	1
Glyma.13G133600	AT2G37390	1	1	1	1	1
Glyma.13G133600	AT3G53530	1	0	1	1	1
Glyma.13G133800	AT3G53520	1	1	1	1	1
Glyma.13G133900	AT3G09500	1	0	1	1	1
Glyma.13G133900	AT5G02610	1	1	1	1	1
Glyma.13G134200	AT3G09540	1	0	0	1	1
Glyma.13G134300	AT2G37380	1	0	1	1	1
Glyma.13G134400	AT2G37370	1	1	1	1	1
Glyma.13G134500	AT3G09560	1	1	1	1	1
Glyma.13G134600	AT3G09570	1	1	1	1	1
Glyma.13G134600	AT5G02630	1	0	1	0	1
Glyma.13G134700	AT5G02640	1	1	1	0	1
Glyma.13G134800	AT5G02710	1	1	1	1	1
Glyma.13G134900	AT5G02720	1	0	1	1	1
Glyma.13G134900	AT3G53490	1	1	1	0	1
Glyma.13G135000	AT2G37310	1	1	0	1	1
Glyma.13G135100	AT5G02750	1	1	0	1	1
Glyma.13G135200	AT2G37300	1	0	1	1	1
Glyma.13G135500	AT5G02780	1	0	1	1	1
Glyma.13G135600	AT5G02790	1	1	1	0	1
Glyma.13G135700	AT2G37290	1	1	1	1	1
Glyma.13G135800	AT5G02800	1	1	0	1	1
Glyma.13G135900	AT5G02810	1	1	1	1	1
Glyma.13G136000	AT2G37250	1	1	1	1	1
Glyma.13G136100	AT5G02820	1	1	1	1	1
Glyma.13G136300	AT5G02840	1	0	1	1	1
Glyma.13G136300	AT3G09600	1	1	1	1	1
Glyma.13G136400	AT3G09630	1	1	1	1	1
Glyma.13G136400	AT5G02870	1	0	1	1	1
Glyma.13G136700	AT2G37050	1	1	0	1	1
Glyma.13G136900	AT5G02880	1	1	1	1	1
Glyma.13G137000	AT3G09670	1	0	1	0	1
Glyma.13G137000	AT5G02950	1	1	1	1	1
Glyma.13G137100	AT5G02960	1	1	1	1	1
Glyma.13G137100	AT3G09680	1	0	0	1	1
Glyma.13G137200	AT3G53350	1	0	1	0	1
Glyma.13G137200	AT2G37080	1	1	1	0	1
Glyma.13G137300	AT3G09690	1	1	0	1	1
Glyma.13G137300	AT5G02970	1	0	0	1	1
Glyma.13G137400	AT3G09700	1	0	0	1	1
Glyma.13G137400	AT5G03030	1	1	0	1	1
Glyma.13G137500	AT5G03040	1	1	0	0	1
Glyma.13G137600	AT2G37090	1	1	1	1	1
Glyma.13G137700	AT5G03070	1	1	1	1	1
Glyma.13G137800	AT5G03080	1	1	1	1	1
Glyma.13G137900	AT3G09730	1	1	1	1	1
Glyma.13G138000	AT2G37100	1	1	1	1	1
Glyma.13G138100	AT5G03120	1	1	1	1	1
Glyma.13G138200	AT2G37120	1	0	1	1	1
Glyma.13G138200	AT3G53370	1	1	1	1	1
Glyma.13G138200	AT3G09735	1	0	1	1	1
Glyma.13G138300	AT2G37130	1	1	0	1	1
Glyma.13G138700	AT2G37150	1	1	0	1	1
Glyma.13G138900	AT3G09740	1	1	1	1	1
Glyma.13G139000	AT5G03150	1	1	0	1	1
Glyma.13G139100	AT2G37160	1	1	1	1	1
Glyma.13G139100	AT3G53390	1	0	1	1	1
Glyma.13G139200	AT5G03180	1	0	1	1	1
Glyma.13G139200	AT3G09760	1	1	1	1	1
Glyma.13G139300	AT5G03190	1	0	1	1	1
Glyma.13G139300	AT3G53400	1	1	1	1	1
Glyma.13G139400	AT3G09770	1	1	1	1	1
Glyma.13G139400	AT5G03200	1	0	1	1	1
Glyma.13G139400	AT3G53410	1	0	1	1	1
Glyma.13G139800	AT3G09780	1	1	0	1	1
Glyma.13G140100	AT3G53430	1	0	1	1	1
Glyma.13G140100	AT2G37190	1	1	1	1	1
Glyma.13G140200	AT5G03230	1	1	0	1	1
Glyma.13G140300	AT2G37195	1	1	1	1	1
Glyma.13G140800	AT5G03250	1	1	0	1	1
Glyma.13G140900	AT3G53450	1	0	0	1	1
Glyma.13G140900	AT2G37210	1	1	0	1	1
Glyma.13G140900	AT5G03270	1	0	0	1	1
Glyma.13G141100	AT5G03460	1	1	1	1	1
Glyma.13G141200	AT2G36870	1	1	0	1	1
Glyma.13G141600	AT2G36880	1	1	1	1	1
Glyma.13G141700	AT2G36885	1	1	1	1	1
Glyma.13G141800	AT5G03420	1	1	1	1	1
Glyma.13G142000	AT2G36895	1	1	1	1	1
Glyma.13G142100	AT2G36910	1	1	0	1	1
Glyma.13G142300	AT2G36930	1	1	1	1	1
Glyma.13G142400	AT2G36950	1	1	0	1	1
Glyma.13G142400	AT5G03380	1	0	0	1	1
Glyma.13G142500	AT5G03370	1	1	1	1	1
Glyma.13G143500	AT5G03345	1	1	1	1	1
Glyma.13G143600	AT5G03340	1	0	0	1	1
Glyma.13G143700	AT2G36985	1	1	1	1	1
Glyma.13G144000	AT2G36990	1	1	1	1	1
Glyma.13G144300	AT5G03330	1	1	1	1	1
Glyma.13G144400	AT5G03320	1	0	0	1	1
Glyma.13G144500	AT2G37010	1	0	1	1	1
Glyma.13G144600	AT2G37025	1	1	1	1	1
Glyma.13G144700	AT5G03310	1	0	0	1	1
Glyma.13G144700	AT2G37030	1	1	0	1	1
Glyma.13G144800	AT5G03300	1	1	1	1	1
Glyma.13G144900	AT3G09810	1	0	1	0	1
Glyma.13G144900	AT5G03290	1	1	1	1	1
Glyma.13G145000	AT3G53260	1	0	1	1	1
Glyma.13G145000	AT2G37040	1	1	1	1	1
Glyma.13G145100	AT5G03280	1	1	1	1	1
Glyma.13G145200	AT2G37220	1	1	0	0	1
Glyma.13G145400	AT2G36840	1	1	1	0	1
Glyma.13G145700	AT3G09880	1	1	0	0	1
Glyma.13G145800	AT3G53200	1	1	0	0	1
Glyma.13G145900	AT3G53190	1	1	0	0	1
Glyma.13G146300	AT2G36830	1	1	0	1	1
Glyma.13G146500	AT3G09890	1	1	1	0	1
Glyma.13G146600	AT5G03530	1	1	0	0	1
Glyma.13G146700	AT3G09920	1	1	0	0	1
Glyma.13G146751	AT3G53180	1	1	0	1	1
Glyma.13G147100	AT2G36720	1	1	1	1	1
Glyma.13G147500	AT3G53130	1	1	1	1	1
Glyma.13G147600	AT2G36690	1	1	0	1	1
Glyma.13G147700	AT5G03555	1	1	1	0	1
Glyma.13G147900	AT2G36680	1	0	1	1	1
Glyma.13G147900	AT3G53120	1	1	1	1	1
Glyma.13G148100	AT2G36670	1	1	0	1	1
Glyma.13G148200	AT2G36660	1	1	0	1	1
Glyma.13G148400	AT3G10060	1	1	1	1	1
Glyma.13G148900	AT5G03795	1	1	0	0	1
Glyma.13G149100	AT2G36630	1	1	1	1	1
Glyma.13G149200	AT3G53030	1	1	1	1	1
Glyma.13G149500	AT5G03790	1	1	0	1	1
Glyma.13G149500	AT2G36610	1	0	0	1	1
Glyma.13G149600	AT3G53000	1	1	1	1	1
Glyma.13G149800	AT3G52990	1	1	0	1	1
Glyma.13G149800	AT2G36580	1	0	0	1	1
Glyma.13G150000	AT2G36570	1	1	0	1	1
Glyma.13G150200	AT5G03770	1	1	0	1	1
Glyma.13G150700	AT5G03760	1	1	0	1	1
Glyma.13G150900	AT3G52940	1	1	1	1	1
Glyma.13G151000	AT2G36490	1	1	1	1	1
Glyma.13G151100	AT5G03730	1	1	0	1	1
Glyma.13G151200	AT5G03720	1	1	0	1	1
Glyma.13G151800	AT5G03690	1	0	1	1	1
Glyma.13G151800	AT3G52930	1	0	0	1	1
Glyma.13G151800	AT2G36460	1	1	0	1	1
Glyma.13G151900	AT2G36450	1	1	0	1	1
Glyma.13G152168	AT3G52870	1	1	0	1	1
Glyma.13G152848	AT3G52790	1	1	1	1	1
Glyma.13G152916	AT2G36320	1	1	0	1	1
Glyma.13G153018	AT3G52770	1	1	0	1	1
Glyma.13G153052	AT2G36305	1	1	1	1	1
Glyma.13G153120	AT2G36290	1	1	0	1	1
Glyma.13G153200	AT2G36270	1	1	0	1	1
Glyma.13G153300	AT2G36250	1	0	1	1	1
Glyma.13G153300	AT3G52750	1	1	1	1	1
Glyma.13G153400	AT3G52740	1	1	0	1	1
Glyma.13G153500	AT3G52730	1	1	1	1	1
Glyma.13G153700	AT2G36230	1	1	1	1	1
Glyma.13G154300	AT2G36220	1	1	1	0	1
Glyma.13G154300	AT3G52710	1	0	1	1	1
Glyma.13G154500	AT3G52620	1	1	1	1	1
Glyma.13G160100	AT5G20250	1	1	0	1	1
Glyma.13G160400	AT2G10940	1	1	0	0	1
Glyma.13G160600	AT2G10950	1	1	1	0	1
Glyma.13G160800	AT2G11000	1	1	1	0	1
Glyma.13G161500	AT5G20270	1	1	1	1	1
Glyma.13G161600	AT5G20280	1	1	1	1	1
Glyma.13G161700	AT2G11520	1	1	0	0	1
Glyma.13G162200	AT5G20300	1	1	1	1	1
Glyma.13G163200	AT2G11890	1	1	1	0	1
Glyma.13G163400	AT5G20350	1	1	1	1	1
Glyma.13G163600	AT5G20360	1	0	1	1	1
Glyma.13G164000	AT2G12462	1	0	1	0	1
Glyma.13G164800	AT2G12646	1	1	0	0	1
Glyma.13G171000	AT1G29040	1	1	0	0	1
Glyma.13G171100	AT4G18570	1	1	1	0	1
Glyma.13G171300	AT5G45920	1	1	1	1	1
Glyma.13G171800	AT5G45930	1	0	1	1	1
Glyma.13G171800	AT4G18480	1	1	1	0	1
Glyma.13G171900	AT1G28960	1	1	1	0	1
Glyma.13G171900	AT5G45940	1	0	0	1	1
Glyma.13G172200	AT2G34040	1	1	1	1	1
Glyma.13G172400	AT4G18470	1	1	1	0	1
Glyma.13G172500	AT5G45960	1	1	0	0	1
Glyma.13G172600	AT5G45970	1	1	0	1	1
Glyma.13G172700	AT2G33880	1	1	1	1	1
Glyma.13G172800	AT1G28550	1	0	0	1	1
Glyma.13G172800	AT2G33870	1	0	0	1	1
Glyma.13G172900	AT1G28520	1	1	1	1	1
Glyma.13G174000	AT2G33860	1	1	0	1	1
Glyma.13G174100	AT1G28480	1	1	0	1	1
Glyma.13G174200	AT5G46070	1	1	1	1	1
Glyma.13G174700	AT1G28470	1	0	0	1	1
Glyma.13G174800	AT5G46080	1	1	0	0	1
Glyma.13G174900	AT1G28440	1	1	0	1	1
Glyma.13G175000	AT4G18425	1	1	1	0	1
Glyma.13G175000	AT5G46090	1	0	1	1	1
Glyma.13G175100	AT5G46110	1	1	0	1	1
Glyma.13G175200	AT1G28420	1	1	1	1	1
Glyma.13G175500	AT2G33845	1	1	1	1	1
Glyma.13G176600	AT1G28380	1	1	1	1	1
Glyma.13G176900	AT1G28340	1	1	1	1	1
Glyma.13G177267	AT2G33820	1	1	1	1	1
Glyma.13G177500	AT1G28310	1	1	0	1	1
Glyma.13G177900	AT2G33800	1	1	1	1	1
Glyma.13G178500	AT1G28280	1	1	1	1	1
Glyma.13G178700	AT2G33790	1	0	1	1	1
Glyma.13G179300	AT1G28240	1	1	0	1	1
Glyma.13G179600	AT2G33770	1	1	0	0	1
Glyma.13G179700	AT2G33760	1	1	0	0	1
Glyma.13G181800	AT1G11060	1	1	1	0	1
Glyma.13G181800	AT1G61030	1	0	1	1	1
Glyma.13G182500	AT1G61040	1	1	1	1	1
Glyma.13G182800	AT1G61065	1	1	1	1	1
Glyma.13G183300	AT1G61080	1	1	1	1	1
Glyma.13G183300	AT1G11070	1	0	1	0	1
Glyma.13G183600	AT1G61120	1	1	1	1	1
Glyma.13G183700	AT1G11080	1	1	0	1	1
Glyma.13G183700	AT1G61130	1	0	0	1	1
Glyma.13G183800	AT1G11090	1	1	0	1	1
Glyma.13G183900	AT1G11100	1	0	0	1	1
Glyma.13G183900	AT1G61140	1	1	0	1	1
Glyma.13G184000	AT1G11120	1	1	0	1	1
Glyma.13G184200	AT1G11130	1	0	1	1	1
Glyma.13G184300	AT1G61210	1	1	1	1	1
Glyma.13G184300	AT1G11160	1	0	1	1	1
Glyma.13G184500	AT1G61215	1	1	1	1	1
Glyma.13G185000	AT1G61240	1	1	0	1	1
Glyma.13G185100	AT1G61250	1	0	1	1	1
Glyma.13G185100	AT1G11180	1	1	1	0	1
Glyma.13G189500	AT3G12490	1	1	0	0	1
Glyma.13G189700	AT5G07050	1	1	0	0	1
Glyma.13G191400	AT5G07010	1	1	0	0	1
Glyma.13G191900	AT3G12320	1	1	0	0	1
Glyma.13G192001	AT3G12300	1	1	1	0	1
Glyma.13G192400	AT3G12280	1	1	1	0	1
Glyma.13G192900	AT5G06970	1	1	1	0	1
Glyma.13G193600	AT3G12260	1	1	1	0	1
Glyma.13G193700	AT3G12250	1	1	0	0	1
Glyma.13G195800	AT3G54390	1	1	1	0	1
Glyma.13G197000	AT3G54440	1	1	1	0	1
Glyma.13G197500	AT3G54450	1	1	0	0	1
Glyma.13G198700	AT3G54470	1	1	1	0	1
Glyma.13G199300	AT3G54500	1	1	1	0	1
Glyma.13G200800	AT2G21510	1	0	1	1	1
Glyma.13G201200	AT2G21500	1	0	1	1	1
Glyma.13G201400	AT2G21480	1	0	0	1	1
Glyma.13G201500	AT2G21470	1	1	1	1	1
Glyma.13G201800	AT2G21450	1	0	0	1	1
Glyma.13G205700	AT4G21890	1	1	0	0	1
Glyma.13G205800	AT4G21870	1	1	0	0	1
Glyma.13G205900	AT4G21810	1	0	1	0	1
Glyma.13G206400	AT4G21780	1	1	1	0	1
Glyma.13G206600	AT4G21770	1	1	1	0	1
Glyma.13G207000	AT3G06050	1	1	1	0	1
Glyma.13G207100	AT3G06070	1	0	1	1	1
Glyma.13G207100	AT5G19190	1	1	1	1	1
Glyma.13G207300	AT5G19160	1	1	0	1	1
Glyma.13G207300	AT3G06080	1	0	0	1	1
Glyma.13G207400	AT5G19151	1	1	1	1	1
Glyma.13G207800	AT5G19140	1	1	1	1	1
Glyma.13G208300	AT3G06120	1	1	0	1	1
Glyma.13G208400	AT3G06130	1	1	0	1	1
Glyma.13G208400	AT5G19090	1	0	0	1	1
Glyma.13G208500	AT5G19080	1	0	1	1	1
Glyma.13G208500	AT3G06140	1	1	1	1	1
Glyma.13G208700	AT3G06145	1	1	1	1	1
Glyma.13G208800	AT5G19070	1	1	1	0	1
Glyma.13G208900	AT5G19060	1	0	1	0	1
Glyma.13G208900	AT3G06150	1	1	1	0	1
Glyma.13G209101	AT5G19040	1	1	1	1	1
Glyma.13G209400	AT3G06170	1	1	1	1	1
Glyma.13G209500	AT3G06180	1	1	1	1	1
Glyma.13G209500	AT5G19025	1	0	1	1	1
Glyma.13G210300	AT5G19010	1	1	0	1	1
Glyma.13G210400	AT3G06200	1	1	1	1	1
Glyma.13G210500	AT3G06210	1	1	1	1	1
Glyma.13G210500	AT5G18980	1	0	1	1	1
Glyma.13G210900	AT3G21580	1	1	1	1	1
Glyma.13G211200	AT3G06250	1	1	0	1	1
Glyma.13G211200	AT5G18960	1	0	0	1	1
Glyma.13G211300	AT4G15470	1	1	1	0	1
Glyma.13G211500	AT5G18940	1	1	1	1	1
Glyma.13G211600	AT4G15475	1	1	1	0	1
Glyma.13G211700	AT5G18930	1	1	1	1	1
Glyma.13G211800	AT3G06270	1	1	0	1	1
Glyma.13G211900	AT3G06290	1	1	1	1	1
Glyma.13G212100	AT5G18920	1	1	1	1	1
Glyma.13G212300	AT3G21530	1	1	1	1	1
Glyma.13G212400	AT3G21520	1	0	1	1	1
Glyma.13G212600	AT5G18910	1	1	0	1	1
Glyma.13G212700	AT5G18900	1	1	0	1	1
Glyma.13G212700	AT3G06300	1	0	0	1	1
Glyma.13G212800	AT3G21510	1	1	1	1	1
Glyma.13G212900	AT5G18890	1	0	1	0	1
Glyma.13G213000	AT5G18860	1	1	1	0	1
Glyma.13G213200	AT5G18840	1	1	0	1	1
Glyma.13G213300	AT5G18840	1	1	0	0	1
Glyma.13G213400	AT5G18830	1	1	0	1	1
Glyma.13G213500	AT3G21500	1	0	1	1	1
Glyma.13G213500	AT4G15560	1	1	1	0	1
Glyma.13G213600	AT3G06330	1	1	1	1	1
Glyma.13G213600	AT5G18760	1	0	1	1	1
Glyma.13G213900	AT3G21480	1	1	1	1	1
Glyma.13G214300	AT5G18750	1	1	0	0	1
Glyma.13G214300	AT3G06340	1	0	0	1	1
Glyma.13G214400	AT5G18700	1	1	1	1	1
Glyma.13G214900	AT3G06380	1	0	0	1	1
Glyma.13G214900	AT5G18680	1	0	0	1	1
Glyma.13G215000	AT5G18670	1	1	0	1	1
Glyma.13G215400	AT5G18660	1	1	1	1	1
Glyma.13G215500	AT4G15610	1	0	1	0	1
Glyma.13G215500	AT3G06390	1	1	1	1	1
Glyma.13G215600	AT5G18650	1	1	1	1	1
Glyma.13G215800	AT5G18630	1	0	1	1	1
Glyma.13G215800	AT5G18640	1	1	1	0	1
Glyma.13G215900	AT5G18620	1	0	0	1	1
Glyma.13G215900	AT3G06400	1	1	0	1	1
Glyma.13G216100	AT5G18610	1	1	0	1	1
Glyma.13G216200	AT3G21460	1	1	0	0	1
Glyma.13G216200	AT5G18600	1	0	0	1	1
Glyma.13G216300	AT5G18600	1	1	0	0	1
Glyma.13G216400	AT5G18590	1	1	1	1	1
Glyma.13G216800	AT5G18570	1	1	1	1	1
Glyma.13G216900	AT5G18560	1	1	0	1	1
Glyma.13G217000	AT5G18550	1	0	1	1	1
Glyma.13G217000	AT3G06410	1	1	1	0	1
Glyma.13G217400	AT2G34500	1	1	1	0	1
Glyma.13G217500	AT4G18270	1	1	1	1	1
Glyma.13G217700	AT1G29980	1	1	1	1	1
Glyma.13G217700	AT2G34510	1	0	1	0	1
Glyma.13G217800	AT4G18290	1	1	0	1	1
Glyma.13G217900	AT1G30000	1	1	1	1	1
Glyma.13G218000	AT4G18335	1	1	1	1	1
Glyma.13G218051	AT1G30010	1	1	0	1	1
Glyma.13G218176	AT2G34530	1	0	0	1	1
Glyma.13G218200	AT2G34555	1	0	1	1	1
Glyma.13G218200	AT1G30040	1	1	1	1	1
Glyma.13G218300	AT1G30080	1	0	0	1	1
Glyma.13G218300	AT4G18340	1	1	0	1	1
Glyma.13G218700	AT2G34585	1	1	1	1	1
Glyma.13G218800	AT1G30090	1	1	1	1	1
Glyma.13G219000	AT1G30130	1	1	1	1	1
Glyma.13G219100	AT2G34600	1	0	1	1	1
Glyma.13G219100	AT1G30135	1	1	1	1	1
Glyma.13G219300	AT1G30190	1	1	1	1	1
Glyma.13G219300	AT2G34610	1	0	1	1	1
Glyma.13G219400	AT4G18370	1	1	1	1	1
Glyma.13G219500	AT4G18372	1	1	1	1	1
Glyma.13G219800	AT1G30200	1	0	1	1	1
Glyma.13G219800	AT4G18380	1	0	1	1	1
Glyma.13G219900	AT4G18390	1	1	0	1	1
Glyma.13G219900	AT1G30210	1	0	0	1	1
Glyma.13G220000	AT2G34660	1	1	0	1	1
Glyma.13G221600	AT1G30290	1	1	1	0	1
Glyma.13G221800	AT1G30300	1	1	1	1	1
Glyma.13G222600	AT5G45630	1	0	0	1	1
Glyma.13G222600	AT4G18980	1	0	0	1	1
Glyma.13G222700	AT4G18975	1	1	1	1	1
Glyma.13G222800	AT5G45650	1	1	0	0	1
Glyma.13G222900	AT5G45660	1	1	1	1	1
Glyma.13G223000	AT5G45670	1	0	0	1	1
Glyma.13G223000	AT1G29670	1	1	0	0	1
Glyma.13G223000	AT4G18970	1	0	0	1	1
Glyma.13G223300	AT4G18960	1	1	0	1	1
Glyma.13G223400	AT4G18950	1	1	0	1	1
Glyma.13G223700	AT4G18920	1	0	0	1	1
Glyma.13G223700	AT5G45690	1	1	0	0	1
Glyma.13G223700	AT1G29680	1	0	1	1	1
Glyma.13G223900	AT1G29690	1	1	1	1	1
Glyma.13G224500	AT1G29750	1	1	0	0	1
Glyma.13G224900	AT4G18910	1	1	0	1	1
Glyma.13G225100	AT5G45700	1	1	1	1	1
Glyma.13G225400	AT1G29800	1	1	1	1	1
Glyma.13G225700	AT5G45710	1	0	0	1	1
Glyma.13G225800	AT4G18830	1	1	0	1	1
Glyma.13G225900	AT1G29340	1	1	0	0	1
Glyma.13G226500	AT5G45720	1	0	1	1	1
Glyma.13G226500	AT4G18820	1	1	1	1	1
Glyma.13G226600	AT1G29290	1	1	1	0	1
Glyma.13G227700	AT5G45770	1	0	1	1	1
Glyma.13G227700	AT4G18760	1	1	1	1	1
Glyma.13G227900	AT2G34200	1	0	1	1	1
Glyma.13G228000	AT5G45780	1	1	0	1	1
Glyma.13G228100	AT4G18710	1	0	0	1	1
Glyma.13G228300	AT5G45800	1	1	0	1	1
Glyma.13G228400	AT2G34180	1	0	0	1	1
Glyma.13G228400	AT5G45810	1	0	0	1	1
Glyma.13G228400	AT4G18700	1	1	0	1	1
Glyma.13G228500	AT5G45820	1	1	0	0	1
Glyma.13G228600	AT4G18650	1	1	1	1	1
Glyma.13G228700	AT5G45840	1	1	1	1	1
Glyma.13G228700	AT4G18640	1	0	1	1	1
Glyma.13G229000	AT1G29240	1	1	1	1	1
Glyma.13G229000	AT2G34170	1	0	1	1	1
Glyma.13G229300	AT4G18620	1	0	0	1	1
Glyma.13G229500	AT1G29195	1	1	1	1	1
Glyma.13G229700	AT4G18610	1	0	0	1	1
Glyma.13G230200	AT1G29160	1	1	0	1	1
Glyma.13G230200	AT2G34140	1	0	0	1	1
Glyma.13G230300	AT1G29140	1	1	1	1	1
Glyma.13G230300	AT5G45880	1	0	1	1	1
Glyma.13G230300	AT4G18596	1	0	1	1	1
Glyma.13G230500	AT2G34090	1	1	1	1	1
Glyma.13G230600	AT1G29070	1	1	1	1	1
Glyma.13G230800	AT1G29050	1	1	0	1	1
Glyma.13G230800	AT2G34070	1	0	0	1	1
Glyma.13G231000	AT4G18570	1	1	1	1	1
Glyma.13G231100	AT4G18550	1	1	0	1	1
Glyma.13G231200	AT4G18540	1	1	1	1	1
Glyma.13G231500	AT1G28600	1	1	0	0	1
Glyma.13G232000	AT1G28690	1	1	0	0	1
Glyma.13G232200	AT5G45920	1	1	1	1	1
Glyma.13G232400	AT1G28680	1	1	0	0	1
Glyma.13G232500	AT5G45930	1	0	1	1	1
Glyma.13G232500	AT4G18480	1	1	1	1	1
Glyma.13G232567	AT1G28960	1	1	0	0	1
Glyma.13G232633	AT1G28960	1	1	1	0	1
Glyma.13G232700	AT2G33990	1	1	0	1	1
Glyma.13G232900	AT4G18465	1	1	0	1	1
Glyma.13G233500	AT4G18460	1	1	1	1	1
Glyma.13G233600	AT5G45950	1	1	0	1	1
Glyma.13G233700	AT5G45960	1	1	0	0	1
Glyma.13G233800	AT4G18450	1	1	0	1	1
Glyma.13G234100	AT5G46060	1	1	1	1	1
Glyma.13G234200	AT2G33860	1	1	0	0	1
Glyma.13G234500	AT1G28480	1	1	0	1	1
Glyma.13G234600	AT5G46070	1	1	1	1	1
Glyma.13G234700	AT1G28470	1	0	0	1	1
Glyma.13G234800	AT5G46080	1	1	0	1	1
Glyma.13G235000	AT1G28440	1	1	0	1	1
Glyma.13G235100	AT4G18425	1	1	1	0	1
Glyma.13G235100	AT5G46090	1	0	1	1	1
Glyma.13G235200	AT5G46100	1	1	1	1	1
Glyma.13G235300	AT1G28420	1	1	1	1	1
Glyma.13G235800	AT1G28410	1	1	1	1	1
Glyma.13G235900	AT2G33855	1	1	1	1	1
Glyma.13G236100	AT2G33850	1	1	0	0	1
Glyma.13G236300	AT1G28395	1	0	1	1	1
Glyma.13G236300	AT2G33847	1	1	1	1	1
Glyma.13G236400	AT2G33845	1	1	1	1	1
Glyma.13G236600	AT1G28360	1	1	0	0	1
Glyma.13G236700	AT1G28340	1	1	1	1	1
Glyma.13G236800	AT2G33835	1	1	1	1	1
Glyma.13G237000	AT2G33830	1	1	1	1	1
Glyma.13G237000	AT1G28330	1	0	0	1	1
Glyma.13G237200	AT1G28320	1	1	1	1	1
Glyma.13G237500	AT1G28310	1	1	0	1	1
Glyma.13G238100	AT1G28280	1	1	1	1	1
Glyma.13G238100	AT2G33780	1	0	1	0	1
Glyma.13G238800	AT1G28240	1	1	0	1	1
Glyma.13G239100	AT2G33770	1	1	0	0	1
Glyma.13G241100	AT4G04920	1	1	1	0	1
Glyma.13G241600	AT1G61050	1	1	1	0	1
Glyma.13G242700	AT1G61080	1	1	1	1	1
Glyma.13G242700	AT4G04980	1	0	1	0	1
Glyma.13G242700	AT1G11070	1	0	1	0	1
Glyma.13G242800	AT1G61100	1	1	1	0	1
Glyma.13G243000	AT1G61105	1	1	1	1	1
Glyma.13G243200	AT1G61110	1	1	0	1	1
Glyma.13G243500	AT1G11080	1	1	0	1	1
Glyma.13G243500	AT1G61130	1	0	0	1	1
Glyma.13G243600	AT1G11100	1	0	0	1	1
Glyma.13G243600	AT1G61140	1	1	0	1	1
Glyma.13G243700	AT1G11110	1	0	1	1	1
Glyma.13G243700	AT1G61150	1	1	1	1	1
Glyma.13G244000	AT1G11120	1	1	0	1	1
Glyma.13G244100	AT1G11125	1	0	1	1	1
Glyma.13G244100	AT1G61170	1	1	1	1	1
Glyma.13G244200	AT1G11130	1	0	1	1	1
Glyma.13G244300	AT1G61210	1	1	1	1	1
Glyma.13G244300	AT1G11160	1	0	1	1	1
Glyma.13G244400	AT1G61215	1	1	1	1	1
Glyma.13G244500	AT1G61240	1	1	0	1	1
Glyma.13G244500	AT1G11170	1	0	0	1	1
Glyma.13G244600	AT1G61250	1	0	0	1	1
Glyma.13G244600	AT1G11180	1	1	0	1	1
Glyma.13G244800	AT1G61255	1	0	1	1	1
Glyma.13G244800	AT4G21620	1	1	1	1	1
Glyma.13G245100	AT1G11190	1	1	1	0	1
Glyma.13G245500	AT4G21570	1	1	1	1	1
Glyma.13G245800	AT1G61290	1	1	0	1	1
Glyma.13G245900	AT4G21550	1	0	0	1	1
Glyma.13G246000	AT4G21540	1	1	0	0	1
Glyma.13G246200	AT4G21510	1	0	1	0	1
Glyma.13G246200	AT4G05010	1	0	1	0	1
Glyma.13G246200	AT1G61340	1	1	1	0	1
Glyma.13G246500	AT4G05018	1	0	1	0	1
Glyma.13G246500	AT4G21500	1	1	1	1	1
Glyma.13G246600	AT4G05020	1	1	1	0	1
Glyma.13G246600	AT4G21490	1	0	1	1	1
Glyma.13G246700	AT1G61350	1	1	1	1	1
Glyma.13G246800	AT4G21450	1	1	1	1	1
Glyma.13G246800	AT4G05060	1	0	1	0	1
Glyma.13G246900	AT4G21445	1	1	1	1	1
Glyma.13G247100	AT4G05090	1	1	1	0	1
Glyma.13G247200	AT4G21440	1	1	0	1	1
Glyma.13G247400	AT4G21430	1	1	0	1	1
Glyma.13G247700	AT1G11380	1	1	1	1	1
Glyma.13G248800	AT4G21390	1	1	0	0	1
Glyma.13G249400	AT4G21350	1	1	0	1	1
Glyma.13G249800	AT4G21340	1	0	0	1	1
Glyma.13G249800	AT1G61660	1	1	0	1	1
Glyma.13G249900	AT1G11430	1	1	1	1	1
Glyma.13G250000	AT1G11440	1	1	1	1	1
Glyma.13G250100	AT1G61667	1	1	1	1	1
Glyma.13G250200	AT4G21330	1	1	1	1	1
Glyma.13G251100	AT4G21270	1	1	0	1	1
Glyma.13G251200	AT1G11530	1	1	0	1	1
Glyma.13G251400	AT4G21260	1	0	1	0	1
Glyma.13G251400	AT1G61740	1	1	1	1	1
Glyma.13G251400	AT1G11540	1	0	1	1	1
Glyma.13G252500	AT4G33720	1	1	0	0	1
Glyma.13G252800	AT4G33700	1	1	1	0	1
Glyma.13G252900	AT2G14520	1	1	1	0	1
Glyma.13G253000	AT4G33690	1	1	1	0	1
Glyma.13G253600	AT5G09650	1	1	1	1	1
Glyma.13G253700	AT5G64500	1	1	1	1	1
Glyma.13G253900	AT5G09630	1	0	1	1	1
Glyma.13G254000	AT5G64480	1	1	1	1	1
Glyma.13G254100	AT5G64460	1	1	1	1	1
Glyma.13G254200	AT5G64440	1	1	1	1	1
Glyma.13G254300	AT5G09620	1	1	1	1	1
Glyma.13G254300	AT5G64430	1	0	1	1	1
Glyma.13G254600	AT5G64420	1	1	1	1	1
Glyma.13G254900	AT5G09590	1	1	0	0	1
Glyma.13G255700	AT2G14170	1	1	0	0	1
Glyma.13G256000	AT5G64400	1	0	1	1	1
Glyma.13G256000	AT5G09570	1	1	1	1	1
Glyma.13G256100	AT4G33650	1	1	0	0	1
Glyma.13G256300	AT5G09560	1	0	0	1	1
Glyma.13G256300	AT5G64390	1	1	0	1	1
Glyma.13G256400	AT4G33630	1	1	1	0	1
Glyma.13G256500	AT4G33625	1	1	1	0	1
Glyma.13G256700	AT2G14110	1	1	1	0	1
Glyma.13G257100	AT5G09540	1	0	0	1	1
Glyma.13G257100	AT5G64360	1	1	0	1	1
Glyma.13G257200	AT4G33580	1	1	1	0	1
Glyma.13G258500	AT5G64350	1	1	0	1	1
Glyma.13G258700	AT5G64330	1	1	0	1	1
Glyma.13G259100	AT1G78420	1	1	1	1	1
Glyma.13G259100	AT1G17145	1	0	1	1	1
Glyma.13G259200	AT1G17140	1	0	1	1	1
Glyma.13G259200	AT1G78430	1	1	1	1	1
Glyma.13G259300	AT1G17130	1	1	1	1	1
Glyma.13G259400	AT1G78440	1	1	1	1	1
Glyma.13G259700	AT1G17110	1	1	0	1	1
Glyma.13G260500	AT1G53600	1	1	0	1	1
Glyma.13G261000	AT3G14570	1	1	0	1	1
Glyma.13G261200	AT1G53590	1	0	1	0	1
Glyma.13G261200	AT3G14590	1	1	1	1	1
Glyma.13G261400	AT1G53580	1	1	1	0	1
Glyma.13G261500	AT3G14595	1	0	0	1	1
Glyma.13G261500	AT1G53560	1	0	1	1	1
Glyma.13G261500	AT1G17080	1	1	1	1	1
Glyma.13G261700	AT3G14610	1	1	0	1	1
Glyma.13G261900	AT1G53530	1	1	1	0	1
Glyma.13G262200	AT1G78510	1	1	1	1	1
Glyma.13G262200	AT1G17050	1	0	1	1	1
Glyma.13G262400	AT1G78520	1	1	0	1	1
Glyma.13G262500	AT1G53520	1	1	1	1	1
Glyma.13G262533	AT1G78530	1	1	0	1	1
Glyma.13G262900	AT3G14710	1	1	0	0	1
Glyma.13G263600	AT3G14720	1	0	0	1	1
Glyma.13G263600	AT1G53510	1	1	0	1	1
Glyma.13G263800	AT1G17020	1	1	0	0	1
Glyma.13G264300	AT1G78560	1	1	1	1	1
Glyma.13G264400	AT3G14770	1	1	0	1	1
Glyma.13G264500	AT1G53500	1	0	1	1	1
Glyma.13G264500	AT3G14790	1	0	1	1	1
Glyma.13G264500	AT1G78570	1	1	1	1	1
Glyma.13G264600	AT1G78580	1	1	0	1	1
Glyma.13G264900	AT1G78590	1	1	1	1	1
Glyma.13G265000	AT1G78600	1	1	1	1	1
Glyma.13G265200	AT1G78620	1	1	1	1	1
Glyma.13G265600	AT3G14850	1	1	0	0	1
Glyma.13G266600	AT1G78700	1	1	0	0	1
Glyma.13G266700	AT1G53460	1	1	1	1	1
Glyma.13G268402	AT1G53400	1	1	1	1	1
Glyma.13G268402	AT1G16960	1	0	1	0	1
Glyma.13G268500	AT3G14860	1	1	1	0	1
Glyma.13G268600	AT1G78720	1	0	1	1	1
Glyma.13G268800	AT1G53380	1	1	1	1	1
Glyma.13G268800	AT3G14870	1	0	1	0	1
Glyma.13G269000	AT1G16920	1	1	0	0	1
Glyma.13G269100	AT1G78780	1	1	1	1	1
Glyma.13G269200	AT1G78800	1	1	1	1	1
Glyma.13G269300	AT1G16916	1	1	1	0	1
Glyma.13G269500	AT3G14880	1	1	1	1	1
Glyma.13G269600	AT1G53320	1	1	0	1	1
Glyma.13G269900	AT3G14930	1	1	1	0	1
Glyma.13G270100	AT1G78850	1	0	1	0	1
Glyma.13G270200	AT1G78860	1	1	1	0	1
Glyma.13G270400	AT3G14940	1	1	1	1	1
Glyma.13G270400	AT1G53310	1	0	1	1	1
Glyma.13G270500	AT1G16900	1	1	1	0	1
Glyma.13G270800	AT1G78870	1	1	0	1	1
Glyma.13G270900	AT1G53300	1	1	1	1	1
Glyma.13G270900	AT3G14950	1	0	1	1	1
Glyma.13G271000	AT1G53290	1	0	0	1	1
Glyma.13G271000	AT3G14960	1	1	0	1	1
Glyma.13G271100	AT3G14980	1	1	0	1	1
Glyma.13G271200	AT3G14990	1	1	1	1	1
Glyma.13G271200	AT1G53280	1	0	1	1	1
Glyma.13G271300	AT1G53270	1	1	0	1	1
Glyma.13G271400	AT1G53260	1	0	1	1	1
Glyma.13G271400	AT3G15000	1	1	1	1	1
Glyma.13G271800	AT3G15050	1	1	0	1	1
Glyma.13G272000	AT1G53210	1	1	1	1	1
Glyma.13G272600	AT1G53200	1	1	1	1	1
Glyma.13G272700	AT3G15070	1	0	0	1	1
Glyma.13G272700	AT1G53190	1	1	0	1	1
Glyma.13G272800	AT3G15080	1	1	1	1	1
Glyma.13G272900	AT3G15090	1	1	1	1	1
Glyma.13G273000	AT3G15095	1	1	1	1	1
Glyma.13G273100	AT3G15110	1	1	1	1	1
Glyma.13G273300	AT3G15120	1	1	0	1	1
Glyma.13G273500	AT3G15150	1	1	1	1	1
Glyma.13G274000	AT5G53940	1	1	1	1	1
Glyma.13G274300	AT3G15170	1	0	0	1	1
Glyma.13G274500	AT3G15220	1	1	0	1	1
Glyma.13G274700	AT3G15240	1	1	0	1	1
Glyma.13G274700	AT5G53900	1	0	1	1	1
Glyma.13G274800	AT3G15260	1	1	0	1	1
Glyma.13G274900	AT3G15270	1	0	0	1	1
Glyma.13G274900	AT1G53160	1	1	0	0	1
Glyma.13G275100	AT5G53890	1	1	0	1	1
Glyma.13G275300	AT5G53880	1	0	1	1	1
Glyma.13G275900	AT5G53860	1	1	1	1	1
Glyma.13G276000	AT5G53850	1	1	1	1	1
Glyma.13G276100	AT3G15300	1	0	1	1	1
Glyma.13G276100	AT5G53830	1	0	1	1	1
Glyma.13G276200	AT1G53130	1	1	1	1	1
Glyma.13G276400	AT1G53120	1	1	1	1	1
Glyma.13G276500	AT1G53110	1	0	0	1	1
Glyma.13G276500	AT3G15340	1	0	0	1	1
Glyma.13G276600	AT1G53100	1	0	0	1	1
Glyma.13G276600	AT3G15350	1	1	0	1	1
Glyma.13G276700	AT3G15354	1	1	1	1	1
Glyma.13G276700	AT1G53090	1	0	1	1	1
Glyma.13G276800	AT1G53050	1	1	0	1	1
Glyma.13G276900	AT1G53040	1	1	0	1	1
Glyma.13G277000	AT1G53035	1	1	1	1	1
Glyma.13G277000	AT3G15358	1	0	1	1	1
Glyma.13G277400	AT1G53025	1	1	0	0	1
Glyma.13G277400	AT3G15355	1	0	0	1	1
Glyma.13G277600	AT1G53010	1	0	0	1	1
Glyma.13G277900	AT3G15360	1	1	0	1	1
Glyma.13G278100	AT5G53800	1	1	0	0	1
Glyma.13G278300	AT3G15380	1	1	1	1	1
Glyma.13G278400	AT5G53760	1	1	0	0	1
Glyma.13G278500	AT1G52980	1	1	1	1	1
Glyma.13G278800	AT3G15410	1	1	1	1	1
Glyma.13G278900	AT3G15420	1	0	1	1	1
Glyma.13G279000	AT3G15430	1	1	0	1	1
Glyma.13G279100	AT5G53750	1	0	1	0	1
Glyma.13G279100	AT4G27460	1	1	1	1	1
Glyma.13G279200	AT4G27450	1	1	1	1	1
Glyma.13G279200	AT3G15450	1	0	1	1	1
Glyma.13G279300	AT1G52920	1	1	0	1	1
Glyma.13G279400	AT5G54200	1	1	1	0	1
Glyma.13G279400	AT3G15470	1	0	1	1	1
Glyma.13G279500	AT3G15480	1	0	1	1	1
Glyma.13G279500	AT1G52910	1	0	1	1	1
Glyma.13G279500	AT4G27435	1	1	0	1	1
Glyma.13G279600	AT4G27430	1	1	1	1	1
Glyma.13G279700	AT1G52900	1	1	0	1	1
Glyma.13G279800	AT4G27420	1	1	0	1	1
Glyma.13G279900	AT4G27410	1	0	0	1	1
Glyma.13G279900	AT3G15500	1	1	0	1	1
Glyma.13G280000	AT3G15510	1	1	0	0	1
Glyma.13G280400	AT3G15518	1	1	1	1	1
Glyma.13G280600	AT1G52870	1	1	1	1	1
Glyma.13G280700	AT5G54440	1	1	1	0	1
Glyma.13G280900	AT5G54400	1	0	1	1	1
Glyma.13G280900	AT3G15530	1	1	1	1	1
Glyma.13G281000	AT1G52855	1	1	1	1	1
Glyma.13G281000	AT3G15534	1	0	1	1	1
Glyma.13G281100	AT5G54370	1	1	1	1	1
Glyma.13G281100	AT4G27400	1	0	1	1	1
Glyma.13G281300	AT4G27390	1	1	0	1	1
Glyma.13G281400	AT5G54310	1	1	1	1	1
Glyma.13G281600	AT5G54300	1	0	1	1	1
Glyma.13G281800	AT4G27380	1	0	0	1	1
Glyma.13G281900	AT5G54280	1	1	0	1	1
Glyma.13G281900	AT4G27370	1	0	0	1	1
Glyma.13G282000	AT5G54270	1	1	0	1	1
Glyma.13G282300	AT5G54110	1	1	1	0	1
Glyma.13G282700	AT4G27340	1	1	1	1	1
Glyma.13G283400	AT4G27290	1	1	0	0	1
Glyma.13G283600	AT4G27280	1	0	1	0	1
Glyma.13G283600	AT5G54490	1	1	1	0	1
Glyma.13G284200	AT4G27270	1	0	1	1	1
Glyma.13G284200	AT5G54500	1	1	1	1	1
Glyma.13G284400	AT3G20640	1	1	0	1	1
Glyma.13G284600	AT4G27260	1	0	0	1	1
Glyma.13G284600	AT5G54510	1	1	0	0	1
Glyma.13G284900	AT3G20660	1	1	1	1	1
Glyma.13G285500	AT5G54590	1	1	0	1	1
Glyma.13G285600	AT5G54600	1	1	1	1	1
Glyma.13G285800	AT5G54630	1	1	1	1	1
Glyma.13G285800	AT4G27240	1	0	1	1	1
Glyma.13G285900	AT3G20670	1	0	0	1	1
Glyma.13G285900	AT4G27230	1	0	0	1	1
Glyma.13G286000	AT5G54640	1	1	0	0	1
Glyma.13G286100	AT5G54650	1	1	0	1	1
Glyma.13G286300	AT5G54660	1	1	1	1	1
Glyma.13G286400	AT4G27180	1	0	0	1	1
Glyma.13G286400	AT5G54670	1	1	0	1	1
Glyma.13G286700	AT5G54680	1	1	1	1	1
Glyma.13G286800	AT3G20680	1	1	1	1	1
Glyma.13G286900	AT5G54690	1	1	0	1	1
Glyma.13G287000	AT5G54730	1	1	1	1	1
Glyma.13G287100	AT3G20720	1	1	1	1	1
Glyma.13G287200	AT3G20740	1	1	1	1	1
Glyma.13G287500	AT3G20610	1	0	1	0	1
Glyma.13G288200	AT4G27120	1	1	1	1	1
Glyma.13G288300	AT4G27110	1	0	1	1	1
Glyma.13G288300	AT3G20580	1	1	1	1	1
Glyma.13G288400	AT5G54780	1	1	1	0	1
Glyma.13G288400	AT4G27100	1	0	1	1	1
Glyma.13G288600	AT3G20560	1	0	1	1	1
Glyma.13G288600	AT4G27080	1	1	1	1	1
Glyma.13G288700	AT5G54790	1	1	0	0	1
Glyma.13G289300	AT1G06400	1	1	0	0	1
Glyma.13G289400	AT3G58710	1	1	0	1	1
Glyma.13G289600	AT2G42750	1	1	1	1	1
Glyma.13G289900	AT3G58690	1	1	0	1	1
Glyma.13G290000	AT3G58670	1	0	1	1	1
Glyma.13G290000	AT2G42670	1	1	1	1	1
Glyma.13G290400	AT3G58640	1	1	0	1	1
Glyma.13G290400	AT2G42640	1	0	0	1	1
Glyma.13G290500	AT3G58630	1	1	1	1	1
Glyma.13G290600	AT2G42610	1	1	0	1	1
Glyma.13G290700	AT2G42600	1	0	1	1	1
Glyma.13G290800	AT1G06330	1	1	0	0	1
Glyma.13G290900	AT2G42590	1	1	0	1	1
Glyma.13G291300	AT3G58610	1	1	1	1	1
Glyma.13G291500	AT3G58600	1	1	1	1	1
Glyma.13G291700	AT2G42570	1	1	0	1	1
Glyma.13G292102	AT1G06240	1	1	0	0	1
Glyma.13G292200	AT1G06230	1	1	0	0	1
Glyma.13G292800	AT2G42380	1	1	1	1	1
Glyma.13G293500	AT1G03870	1	0	1	1	1
Glyma.13G293500	AT5G44130	1	0	1	1	1
Glyma.13G293500	AT2G20520	1	1	1	1	1
Glyma.13G293600	AT2G20530	1	0	1	1	1
Glyma.13G293600	AT4G28510	1	1	1	1	1
Glyma.13G293600	AT1G03860	1	0	1	1	1
Glyma.13G293600	AT5G44140	1	0	1	1	1
Glyma.13G293700	AT1G03850	1	0	0	1	1
Glyma.13G293800	AT1G03840	1	1	0	1	1
Glyma.13G293800	AT5G44160	1	0	0	1	1
Glyma.13G293900	AT5G44170	1	1	1	1	1
Glyma.13G294000	AT4G28500	1	1	1	1	1
Glyma.13G294100	AT4G28490	1	0	0	1	1
Glyma.13G294200	AT2G20562	1	0	1	0	1
Glyma.13G294300	AT5G44190	1	0	1	1	1
Glyma.13G294300	AT2G20570	1	1	1	1	1
Glyma.13G294500	AT5G44200	1	1	1	1	1
Glyma.13G294600	AT2G20585	1	1	1	1	1
Glyma.13G294700	AT4G28440	1	0	0	1	1
Glyma.13G294700	AT1G03810	1	0	0	1	1
Glyma.13G294800	AT2G20590	1	1	1	1	1
Glyma.13G294800	AT4G28430	1	0	1	1	1
Glyma.13G295100	AT5G44240	1	1	0	1	1
Glyma.13G295200	AT1G03790	1	0	0	1	1
Glyma.13G295300	AT5G44280	1	1	1	1	1
Glyma.13G295300	AT1G03770	1	0	1	1	1
Glyma.13G295500	AT4G28390	1	1	0	1	1
Glyma.13G295600	AT4G28370	1	1	1	1	1
Glyma.13G295600	AT2G20650	1	0	1	1	1
Glyma.13G296200	AT4G28350	1	1	0	1	1
Glyma.13G296500	AT1G03730	1	1	1	1	1
Glyma.13G296500	AT4G03600	1	0	1	1	1
Glyma.13G296500	AT4G28330	1	0	1	1	1
Glyma.13G296600	AT4G28320	1	0	0	1	1
Glyma.13G296600	AT2G20680	1	1	0	0	1
Glyma.13G296700	AT4G28310	1	1	1	1	1
Glyma.13G296900	AT4G03560	1	1	1	1	1
Glyma.13G297100	AT4G03550	1	1	0	1	1
Glyma.13G297200	AT4G28300	1	1	1	1	1
Glyma.13G297500	AT1G03687	1	1	1	1	1
Glyma.13G297700	AT4G28270	1	0	0	1	1
Glyma.13G297700	AT4G03510	1	1	0	1	1
Glyma.13G297800	AT2G20710	1	1	0	0	1
Glyma.13G298000	AT4G28260	1	1	1	1	1
Glyma.13G298100	AT2G20750	1	0	0	1	1
Glyma.13G298100	AT4G28250	1	1	0	1	1
Glyma.13G298200	AT2G20760	1	1	1	1	1
Glyma.13G298300	AT4G03430	1	1	1	1	1
Glyma.13G298500	AT2G20780	1	1	0	1	1
Glyma.13G299000	AT2G20875	1	1	1	1	1
Glyma.13G299100	AT1G03610	1	0	1	1	1
Glyma.13G299100	AT4G03420	1	1	1	1	1
Glyma.13G299200	AT1G03600	1	1	1	1	1
Glyma.13G299300	AT1G03590	1	0	0	1	1
Glyma.13G299300	AT4G03415	1	1	0	1	1
Glyma.13G299400	AT2G20870	1	1	1	1	1
Glyma.13G299600	AT4G03410	1	1	1	1	1
Glyma.13G299700	AT4G03400	1	1	0	1	1
Glyma.13G299900	AT2G20860	1	1	1	1	1
Glyma.13G300000	AT4G03390	1	1	1	1	1
Glyma.13G300000	AT2G20850	1	0	1	1	1
Glyma.13G300100	AT2G20840	1	1	1	1	1
Glyma.13G300100	AT1G03550	1	0	1	1	1
Glyma.13G300400	AT2G20835	1	0	0	1	1
Glyma.13G300500	AT2G20830	1	1	1	1	1
Glyma.13G300700	AT2G20810	1	1	0	1	1
Glyma.13G302100	AT2G20890	1	1	1	1	1
Glyma.13G302166	AT2G20900	1	1	0	1	1
Glyma.13G305100	AT2G32280	1	1	0	0	1
Glyma.13G305300	AT2G32290	1	1	0	0	1
Glyma.13G305400	AT3G22070	1	1	1	1	1
Glyma.13G305600	AT2G32300	1	1	0	0	1
Glyma.13G306300	AT3G21890	1	0	1	0	1
Glyma.13G306400	AT3G21880	1	1	1	1	1
Glyma.13G306600	AT3G21870	1	1	1	1	1
Glyma.13G306700	AT3G21865	1	1	1	0	1
Glyma.13G306800	AT3G21820	1	1	0	0	1
Glyma.13G306900	AT3G21770	1	0	0	1	1
Glyma.13G307200	AT3G21740	1	1	1	0	1
Glyma.13G308000	AT3G21710	1	1	0	1	1
Glyma.13G308200	AT1G05230	1	1	0	1	1
Glyma.13G308200	AT2G32370	1	0	0	1	1
Glyma.13G308300	AT1G05205	1	1	1	1	1
Glyma.13G308400	AT1G05200	1	1	0	1	1
Glyma.13G308400	AT2G32390	1	0	0	1	1
Glyma.13G308500	AT2G32400	1	1	0	0	1
Glyma.13G308900	AT2G32430	1	0	0	1	1
Glyma.13G308900	AT1G05170	1	1	0	1	1
Glyma.13G309700	AT1G05120	1	1	0	1	1
Glyma.13G309900	AT1G05100	1	0	0	1	1
Glyma.13G309900	AT2G32510	1	1	0	1	1
Glyma.13G310300	AT2G32540	1	1	0	0	1
Glyma.13G310400	AT1G05070	1	0	1	1	1
Glyma.13G310400	AT2G32580	1	1	1	1	1
Glyma.13G310451	AT2G32590	1	1	0	1	1
Glyma.13G310500	AT3G21610	1	1	0	0	1
Glyma.13G310700	AT3G44050	1	1	0	1	1
Glyma.13G310800	AT2G27180	1	0	1	1	1
Glyma.13G310900	AT5G22000	1	1	1	1	1
Glyma.13G311133	AT5G22020	1	1	0	0	1
Glyma.13G311200	AT1G08465	1	1	1	0	1
Glyma.13G311300	AT5G22030	1	1	1	1	1
Glyma.13G311500	AT3G44100	1	1	0	1	1
Glyma.13G311600	AT5G22060	1	0	0	1	1
Glyma.13G311600	AT3G44110	1	1	0	1	1
Glyma.13G311800	AT5G22070	1	1	0	1	1
Glyma.13G312000	AT3G44160	1	1	1	1	1
Glyma.13G312200	AT2G27200	1	0	1	1	1
Glyma.13G312300	AT2G27210	1	0	0	1	1
Glyma.13G312300	AT1G08420	1	1	0	0	1
Glyma.13G312400	AT5G22080	1	1	1	1	1
Glyma.13G312500	AT5G22090	1	1	1	1	1
Glyma.13G313000	AT2G27230	1	1	1	1	1
Glyma.13G313500	AT3G44200	1	1	1	1	1
Glyma.13G313600	AT2G27260	1	1	1	1	1
Glyma.13G314100	AT5G22250	1	1	0	1	1
Glyma.13G314400	AT5G22270	1	0	1	0	1
Glyma.13G314500	AT3G44280	1	0	1	1	1
Glyma.13G314500	AT5G22280	1	1	1	1	1
Glyma.13G314600	AT5G22290	1	0	0	1	1
Glyma.13G314600	AT2G27300	1	1	0	1	1
Glyma.13G314600	AT3G44290	1	0	0	1	1
Glyma.13G314700	AT3G44326	1	0	0	1	1
Glyma.13G314700	AT2G27310	1	1	1	1	1
Glyma.13G314900	AT1G08370	1	1	1	0	1
Glyma.13G315000	AT2G27370	1	0	1	1	1
Glyma.13G315100	AT5G22350	1	1	1	1	1
Glyma.13G315300	AT5G22380	1	1	0	0	1
Glyma.13G315400	AT2G27385	1	1	1	1	1
Glyma.13G315800	AT2G27450	1	1	1	1	1
Glyma.13G315900	AT5G22390	1	1	1	1	1
Glyma.13G316000	AT5G22400	1	1	1	1	1
Glyma.13G316100	AT2G27480	1	1	1	1	1
Glyma.13G316200	AT2G27500	1	1	0	1	1
Glyma.13G316400	AT5G22440	1	0	0	1	1
Glyma.13G316400	AT1G08360	1	1	1	0	1
Glyma.13G316400	AT2G27530	1	0	1	1	1
Glyma.13G316900	AT1G08320	1	1	0	1	1
Glyma.13G317000	AT3G44460	1	1	0	1	1
Glyma.13G317100	AT2G27550	1	1	0	1	1
Glyma.13G317200	AT1G08290	1	1	1	1	1
Glyma.13G317250	AT2G27580	1	1	0	1	1
Glyma.13G317300	AT2G27600	1	1	0	1	1
Glyma.13G317300	AT1G08270	1	0	0	1	1
Glyma.13G317500	AT3G44530	1	1	1	1	1
Glyma.13G318000	AT2G27680	1	1	1	1	1
Glyma.13G318200	AT2G27710	1	0	0	1	1
Glyma.13G318200	AT3G44590	1	1	0	1	1
Glyma.13G318300	AT3G44600	1	1	0	1	1
Glyma.13G318400	AT3G44610	1	1	0	1	1
Glyma.13G318600	AT5G22580	1	1	1	1	1
Glyma.13G318700	AT2G27770	1	1	0	1	1
Glyma.13G318900	AT2G27810	1	1	0	1	1
Glyma.13G319000	AT2G27820	1	1	1	1	1
Glyma.13G319000	AT5G22630	1	0	0	1	1
Glyma.13G319000	AT1G08250	1	0	1	1	1
Glyma.13G319000	AT3G44720	1	0	0	1	1
Glyma.13G319200	AT3G44735	1	1	1	1	1
Glyma.13G319300	AT5G22640	1	1	1	1	1
Glyma.13G319400	AT2G27830	1	1	1	1	1
Glyma.13G319500	AT5G22650	1	0	1	1	1
Glyma.13G319500	AT2G27840	1	0	1	1	1
Glyma.13G319600	AT5G22740	1	1	0	1	1
Glyma.13G319700	AT1G08230	1	1	0	1	1
Glyma.13G320000	AT5G22750	1	1	0	1	1
Glyma.13G320100	AT5G22760	1	0	1	1	1
Glyma.13G320200	AT5G22780	1	1	1	0	1
Glyma.13G320300	AT5G22790	1	1	1	1	1
Glyma.13G320400	AT3G44820	1	1	0	1	1
Glyma.13G320600	AT5G22810	1	1	0	1	1
Glyma.13G320700	AT5G22820	1	1	1	1	1
Glyma.13G320800	AT5G22830	1	1	1	1	1
Glyma.13G320900	AT3G44850	1	1	1	1	1
Glyma.13G320900	AT5G22840	1	0	1	1	1
Glyma.13G321000	AT5G22850	1	1	0	1	1
Glyma.13G321200	AT2G27920	1	1	1	1	1
Glyma.13G321300	AT2G27950	1	1	1	1	1
Glyma.13G321400	AT2G27980	1	1	1	1	1
Glyma.13G321600	AT5G22880	1	0	0	1	1
Glyma.13G321800	AT5G22890	1	1	1	1	1
Glyma.13G322100	AT2G28160	1	1	1	1	1
Glyma.13G322200	AT2G28150	1	1	1	1	1
Glyma.13G322300	AT5G22930	1	1	1	1	1
Glyma.13G322300	AT3G44940	1	0	1	1	1
Glyma.13G322300	AT2G28140	1	0	1	1	1
Glyma.13G322400	AT2G28110	1	1	0	1	1
Glyma.13G322400	AT5G22940	1	0	0	1	1
Glyma.13G322500	AT3G44990	1	1	0	1	1
Glyma.13G322600	AT3G45010	1	1	0	1	1
Glyma.13G322600	AT5G22960	1	0	0	1	1
Glyma.13G322700	AT2G28105	1	1	1	1	1
Glyma.13G322800	AT2G28100	1	1	1	1	1
Glyma.13G322900	AT5G23000	1	0	1	1	1
Glyma.13G323200	AT5G60790	1	1	1	1	1
Glyma.13G323300	AT2G28085	1	1	1	1	1
Glyma.13G323400	AT3G45040	1	1	1	1	1
Glyma.13G323500	AT2G28070	1	1	0	1	1
Glyma.13G323800	AT1G08100	1	0	1	0	1
Glyma.13G323800	AT3G45060	1	0	0	1	1
Glyma.13G324200	AT2G27990	1	0	0	1	1
Glyma.13G324400	AT2G28210	1	1	1	1	1
Glyma.13G324400	AT1G08065	1	0	1	1	1
Glyma.13G324500	AT1G08060	1	1	1	1	1
Glyma.13G324534	AT1G08050	1	0	1	1	1
Glyma.13G324534	AT5G60710	1	1	1	1	1
Glyma.13G324567	AT2G28250	1	1	0	1	1
Glyma.13G324600	AT2G28260	1	1	0	1	1
Glyma.13G324700	AT2G28305	1	1	0	1	1
Glyma.13G324800	AT1G08040	1	1	0	1	1
Glyma.13G324800	AT2G28310	1	0	0	1	1
Glyma.13G324900	AT2G28315	1	1	1	1	1
Glyma.13G325000	AT2G28320	1	1	0	1	1
Glyma.13G325100	AT1G08010	1	1	0	0	1
Glyma.13G325100	AT2G28340	1	0	0	1	1
Glyma.13G325200	AT2G28350	1	1	0	1	1
Glyma.13G325400	AT1G07990	1	1	1	1	1
Glyma.13G325400	AT2G28360	1	0	1	1	1
Glyma.13G325400	AT3G45190	1	0	0	1	1
Glyma.13G325600	AT2G28380	1	1	1	1	1
Glyma.13G325700	AT2G28390	1	1	1	1	1
Glyma.13G325800	AT3G45210	1	0	0	1	1
Glyma.13G325800	AT5G60680	1	1	0	1	1
Glyma.13G325800	AT2G28400	1	0	0	1	1
Glyma.13G325900	AT5G60660	1	0	0	1	1
Glyma.13G326000	AT2G28410	1	1	1	1	1
Glyma.13G326200	AT5G60640	1	1	1	1	1
Glyma.13G326400	AT5G60600	1	1	1	1	1
Glyma.13G326500	AT5G60580	1	1	1	1	1
Glyma.13G326800	AT5G60570	1	1	1	1	1
Glyma.13G326900	AT3G45240	1	1	0	1	1
Glyma.13G326900	AT5G60550	1	0	0	1	1
Glyma.13G327000	AT2G28470	1	1	0	0	1
Glyma.13G327100	AT5G60490	1	1	1	1	1
Glyma.13G327500	AT5G60470	1	0	0	1	1
Glyma.13G327500	AT3G45260	1	0	0	1	1
Glyma.13G327700	AT3G45280	1	0	1	1	1
Glyma.13G327800	AT3G45290	1	0	0	1	1
Glyma.13G327801	AT5G60460	1	1	1	1	1
Glyma.13G327951	AT5G60450	1	1	0	0	1
Glyma.13G328100	AT5G60410	1	1	1	1	1
Glyma.13G328200	AT5G60400	1	0	1	1	1
Glyma.13G328400	AT2G28490	1	1	1	1	1
Glyma.13G328500	AT2G28500	1	1	0	1	1
Glyma.13G328700	AT5G60220	1	1	0	1	1
Glyma.13G328700	AT3G45600	1	0	0	1	1
Glyma.13G328900	AT5G60210	1	1	1	1	1
Glyma.13G329000	AT2G28510	1	1	0	1	1
Glyma.13G329000	AT3G45610	1	0	0	1	1
Glyma.13G329000	AT5G60200	1	0	0	1	1
Glyma.13G329100	AT2G28520	1	1	1	1	1
Glyma.13G329300	AT3G45620	1	1	1	1	1
Glyma.13G329600	AT5G60170	1	1	1	1	1
Glyma.13G329600	AT2G28540	1	0	0	1	1
Glyma.13G329700	AT5G60120	1	1	0	1	1
Glyma.13G329700	AT2G28550	1	0	0	1	1
Glyma.13G330000	AT3G45740	1	1	1	1	1
Glyma.13G330100	AT3G45770	1	1	1	1	1
Glyma.13G330200	AT2G28590	1	0	0	1	1
Glyma.13G330400	AT3G45780	1	1	0	1	1
Glyma.13G330500	AT3G45830	1	1	1	1	1
Glyma.13G330600	AT3G45850	1	1	0	1	1
Glyma.13G330600	AT2G28620	1	0	0	1	1
Glyma.13G331400	AT5G59710	1	0	1	0	1
Glyma.13G331500	AT5G60070	1	1	0	1	1
Glyma.13G331600	AT2G28630	1	1	0	1	1
Glyma.13G331700	AT2G28640	1	0	0	1	1
Glyma.13G331800	AT5G59730	1	1	0	0	1
Glyma.13G332001	AT2G28660	1	1	1	1	1
Glyma.13G332500	AT5G59740	1	0	1	1	1
Glyma.13G332500	AT3G46180	1	1	1	1	1
Glyma.13G333000	AT3G46430	1	1	0	0	1
Glyma.13G333200	AT5G59780	1	0	0	1	1
Glyma.13G333300	AT5G59800	1	1	1	1	1
Glyma.13G333400	AT5G59820	1	0	0	1	1
Glyma.13G333400	AT2G28710	1	1	0	1	1
Glyma.13G333500	AT5G59840	1	1	0	1	1
Glyma.13G333700	AT5G59860	1	0	0	1	1
Glyma.13G333800	AT5G59870	1	0	0	1	1
Glyma.13G334200	AT5G59950	1	1	1	1	1
Glyma.13G334500	AT5G59290	1	0	1	1	1
Glyma.13G334500	AT3G46440	1	0	1	1	1
Glyma.13G334500	AT2G28760	1	1	1	1	1
Glyma.13G334700	AT3G46450	1	1	1	1	1
Glyma.13G334800	AT5G59300	1	1	0	1	1
Glyma.13G334800	AT3G46460	1	0	0	1	1
Glyma.13G335100	AT5G59350	1	1	1	1	1
Glyma.13G335200	AT1G07640	1	0	0	1	1
Glyma.13G335300	AT2G28840	1	1	1	1	1
Glyma.13G335600	AT3G46520	1	0	0	1	1
Glyma.13G335600	AT5G59370	1	0	0	1	1
Glyma.13G335800	AT3G46540	1	1	0	1	1
Glyma.13G335900	AT1G07620	1	0	1	0	1
Glyma.13G336000	AT1G07590	1	1	1	1	1
Glyma.13G336100	AT2G28900	1	1	1	1	1
Glyma.13G336300	AT1G07570	1	0	0	1	1
Glyma.13G336300	AT2G28930	1	1	0	1	1
Glyma.13G336500	AT5G59390	1	0	0	1	1
Glyma.13G336600	AT2G28950	1	0	0	1	1
Glyma.13G336700	AT2G29050	1	1	1	1	1
Glyma.13G336800	AT5G59400	1	1	1	1	1
Glyma.13G337100	AT5G59430	1	0	1	0	1
Glyma.13G337100	AT3G46590	1	0	1	0	1
Glyma.13G337100	AT1G07540	1	1	1	0	1
Glyma.13G337200	AT1G07530	1	1	0	0	1
Glyma.13G337700	AT5G59460	1	1	1	1	1
Glyma.13G337750	AT2G29070	1	0	0	1	1
Glyma.13G337900	AT5G59480	1	1	1	1	1
Glyma.13G338000	AT2G29125	1	1	1	1	1
Glyma.13G338101	AT2G29130	1	1	0	1	1
Glyma.13G338300	AT5G59520	1	1	1	1	1
Glyma.13G338400	AT5G59550	1	1	0	1	1
Glyma.13G338400	AT3G46620	1	0	0	1	1
Glyma.13G338500	AT2G29180	1	1	1	0	1
Glyma.13G338600	AT5G59610	1	1	1	0	1
Glyma.13G338700	AT3G46740	1	1	1	1	1
Glyma.13G338800	AT3G46750	1	1	1	1	1
Glyma.13G339000	AT1G07470	1	1	1	1	1
Glyma.13G339200	AT5G59210	1	1	1	0	1
Glyma.13G339300	AT5G59140	1	1	1	1	1
Glyma.13G339400	AT5G59070	1	1	1	1	1
Glyma.13G339500	AT5G59050	1	1	0	0	1
Glyma.13G339600	AT5G59020	1	0	1	1	1
Glyma.13G340800	AT3G20880	1	0	1	0	1
Glyma.13G340900	AT3G20870	1	1	1	0	1
Glyma.13G341100	AT5G59010	1	1	0	0	1
Glyma.13G341200	AT5G58990	1	1	1	0	1
Glyma.13G341400	AT3G20830	1	1	0	0	1
Glyma.13G341500	AT3G20820	1	1	1	0	1
Glyma.13G342800	AT3G20790	1	1	1	0	1
Glyma.13G342900	AT3G20780	1	1	1	0	1
Glyma.13G343300	AT2G31510	1	1	0	0	1
Glyma.13G343600	AT3G59380	1	1	1	0	1
Glyma.13G343700	AT2G31450	1	0	1	0	1
Glyma.13G343700	AT1G05900	1	1	1	0	1
Glyma.13G343800	AT1G05950	1	1	0	1	1
Glyma.13G343900	AT1G05960	1	1	1	1	1
Glyma.13G344000	AT2G43310	1	1	1	1	1
Glyma.13G344200	AT1G05990	1	0	0	1	1
Glyma.13G344500	AT2G31390	1	0	1	0	1
Glyma.13G344500	AT1G06020	1	0	1	1	1
Glyma.13G344500	AT3G59480	1	1	0	1	1
Glyma.13G344600	AT3G59490	1	1	0	1	1
Glyma.13G344700	AT1G06040	1	1	1	1	1
Glyma.13G344700	AT2G31380	1	0	1	0	1
Glyma.13G344902	AT1G06050	1	1	0	1	1
Glyma.13G345100	AT3G59530	1	1	0	1	1
Glyma.13G345200	AT1G06070	1	1	0	1	1
Glyma.13G345300	AT2G43410	1	1	1	1	1
Glyma.13G345400	AT2G43430	1	0	1	1	1
Glyma.13G345400	AT1G06130	1	1	0	1	1
Glyma.13G345600	AT2G43460	1	1	0	1	1
Glyma.13G345600	AT3G59540	1	1	0	1	1
Glyma.13G346000	AT2G43470	1	0	1	1	1
Glyma.13G346100	AT2G43480	1	0	0	1	1
Glyma.13G346200	AT3G59570	1	0	1	1	1
Glyma.13G346200	AT2G43490	1	1	1	1	1
Glyma.13G346300	AT3G59580	1	0	0	1	1
Glyma.13G346300	AT2G43500	1	1	0	1	1
Glyma.13G346600	AT2G43540	1	1	1	1	1
Glyma.13G346700	AT2G43570	1	0	0	1	1
Glyma.13G346900	AT3G14010	1	0	1	0	1
Glyma.13G347100	AT1G72810	1	0	1	0	1
Glyma.13G347400	AT1G17530	1	0	1	0	1
Glyma.13G347400	AT1G72750	1	1	1	0	1
Glyma.13G347900	AT1G72730	1	0	0	1	1
Glyma.13G348000	AT1G72720	1	0	1	1	1
Glyma.13G348100	AT1G72710	1	1	0	1	1
Glyma.13G348200	AT1G72700	1	0	0	1	1
Glyma.13G348600	AT3G13898	1	1	1	0	1
Glyma.13G348800	AT1G17640	1	1	0	0	1
Glyma.13G349100	AT1G17650	1	1	1	0	1
Glyma.13G349300	AT3G13790	1	1	0	0	1
Glyma.13G350600	AT1G17665	1	1	1	0	1
Glyma.13G350700	AT3G13750	1	1	0	0	1
Glyma.13G351450	AT3G13690	1	1	0	0	1
Glyma.13G351600	AT1G17710	1	1	1	0	1
Glyma.13G351800	AT1G17720	1	1	1	0	1
Glyma.13G351800	AT1G51690	1	0	1	1	1
Glyma.13G352000	AT1G51700	1	1	0	1	1
Glyma.13G352200	AT1G17730	1	0	1	0	1
Glyma.13G352400	AT1G51780	1	0	1	0	1
Glyma.13G353500	AT3G16480	1	1	1	0	1
Glyma.13G353800	AT1G51960	1	0	1	1	1
Glyma.13G354700	AT3G16360	1	1	1	1	1
Glyma.13G354800	AT3G16350	1	1	0	1	1
Glyma.13G354900	AT1G79750	1	1	1	1	1
Glyma.13G355000	AT3G16340	1	0	0	1	1
Glyma.13G355100	AT1G52140	1	1	1	1	1
Glyma.13G355100	AT3G16330	1	0	1	1	1
Glyma.13G355200	AT1G79770	1	0	1	1	1
Glyma.13G355300	AT3G16310	1	1	1	1	1
Glyma.13G355400	AT3G16290	1	1	0	1	1
Glyma.13G355500	AT1G79800	1	1	0	0	1
Glyma.13G355700	AT3G16280	1	0	0	1	1
Glyma.13G355800	AT3G16270	1	1	1	1	1
Glyma.13G356000	AT1G52180	1	0	0	1	1
Glyma.13G356100	AT3G16250	1	1	1	1	1
Glyma.13G356500	AT3G16200	1	1	1	1	1
Glyma.13G356900	AT1G79830	1	1	1	1	1
Glyma.13G357100	AT1G79840	1	1	0	1	1
Glyma.13G357200	AT1G79850	1	1	1	1	1
Glyma.13G357300	AT3G16140	1	0	1	1	1
Glyma.13G357300	AT1G52230	1	1	1	1	1
Glyma.13G357400	AT3G16130	1	0	0	1	1
Glyma.13G357400	AT1G79860	1	1	0	1	1
Glyma.13G357400	AT1G52240	1	0	0	1	1
Glyma.13G357500	AT3G16120	1	0	0	1	1
Glyma.13G357500	AT1G52245	1	1	0	1	1
Glyma.13G357700	AT1G52260	1	0	1	1	1
Glyma.13G357700	AT3G16110	1	1	1	1	1
Glyma.13G357900	AT3G16080	1	0	1	1	1
Glyma.13G357900	AT1G52300	1	1	1	1	1
Glyma.13G358000	AT3G16070	1	1	1	1	1
Glyma.13G358600	AT1G52315	1	0	0	1	1
Glyma.13G358600	AT1G79910	1	1	0	1	1
Glyma.13G358700	AT3G16060	1	1	1	1	1
Glyma.13G359000	AT1G52320	1	1	1	1	1
Glyma.13G359200	AT1G52330	1	1	1	1	1
Glyma.13G359400	AT1G79950	1	1	1	0	1
Glyma.13G359600	AT3G16010	1	1	1	1	1
Glyma.13G359900	AT1G79970	1	0	0	1	1
Glyma.13G360000	AT3G15990	1	1	0	1	1
Glyma.13G360100	AT1G52360	1	1	1	1	1
Glyma.13G360100	AT3G15980	1	0	1	1	1
Glyma.13G360300	AT1G52380	1	1	1	1	1
Glyma.13G360300	AT3G15970	1	0	1	1	1
Glyma.13G360400	AT1G80000	1	1	1	1	1
Glyma.13G360500	AT1G52420	1	0	1	1	1
Glyma.13G360500	AT3G15940	1	1	1	1	1
Glyma.13G360600	AT1G15670	1	0	1	1	1
Glyma.13G360600	AT1G80440	1	1	1	1	1
Glyma.13G360700	AT1G15660	1	1	1	1	1
Glyma.13G360800	AT1G80420	1	1	1	1	1
Glyma.13G360900	AT1G80410	1	1	1	1	1
Glyma.13G361000	AT1G80400	1	1	0	1	1
Glyma.13G361100	AT1G52830	1	0	0	1	1
Glyma.13G361100	AT1G15580	1	0	0	1	1
Glyma.13G361100	AT3G15540	1	1	0	0	1
Glyma.13G361400	AT1G80380	1	1	1	1	1
Glyma.13G361500	AT1G80360	1	1	1	1	1
Glyma.13G361600	AT1G80350	1	1	0	1	1
Glyma.13G361700	AT1G15550	1	1	0	1	1
Glyma.13G362032	AT1G15520	1	1	0	0	1
Glyma.13G362100	AT3G15550	1	1	1	1	1
Glyma.13G362200	AT3G15570	1	1	0	1	1
Glyma.13G362200	AT1G52770	1	0	0	1	1
Glyma.13G362300	AT1G15500	1	0	1	1	1
Glyma.13G362300	AT1G80300	1	1	1	1	1
Glyma.13G362400	AT1G80280	1	0	1	1	1
Glyma.13G362400	AT1G15490	1	1	1	1	1
Glyma.13G362400	AT1G52750	1	0	0	1	1
Glyma.13G362500	AT3G15605	1	0	0	1	1
Glyma.13G362600	AT1G15460	1	1	1	0	1
Glyma.13G362800	AT1G80240	1	0	0	1	1
Glyma.13G362900	AT1G80230	1	1	1	1	1
Glyma.13G362900	AT3G15640	1	0	1	1	1
Glyma.13G363000	AT3G15650	1	1	1	1	1
Glyma.13G363000	AT1G52700	1	0	1	0	1
Glyma.13G363100	AT3G15660	1	1	1	1	1
Glyma.13G363400	AT1G80210	1	0	1	1	1
Glyma.13G363500	AT3G15690	1	1	1	0	1
Glyma.13G363500	AT1G52670	1	0	1	1	1
Glyma.13G363700	AT1G15410	1	1	1	1	1
Glyma.13G364000	AT1G15400	1	0	1	1	1
Glyma.13G364000	AT1G80180	1	1	1	1	1
Glyma.13G364500	AT1G52620	1	1	1	1	1
Glyma.13G364600	AT1G52590	1	1	1	1	1
Glyma.13G364900	AT1G52570	1	0	0	1	1
Glyma.13G364900	AT3G15730	1	1	0	1	1
Glyma.13G365000	AT3G15760	1	1	0	1	1
Glyma.13G365000	AT1G52565	1	0	0	1	1
Glyma.13G365200	AT3G15770	1	0	0	1	1
Glyma.13G365200	AT1G15350	1	0	1	1	1
Glyma.13G365300	AT1G80130	1	1	1	1	1
Glyma.13G365500	AT3G15790	1	0	0	1	1
Glyma.13G365500	AT1G15340	1	1	1	1	1
Glyma.13G365601	AT3G15800	1	1	0	1	1
Glyma.13G365700	AT3G15810	1	1	0	1	1
Glyma.13G365700	AT1G80120	1	0	1	0	1
Glyma.13G365800	AT1G80090	1	0	1	1	1
Glyma.13G365800	AT1G15330	1	1	1	1	1
Glyma.13G365900	AT1G80080	1	1	1	1	1
Glyma.13G366000	AT1G52540	1	1	0	0	1
Glyma.13G366100	AT1G80070	1	1	1	1	1
Glyma.13G366500	AT1G15310	1	0	1	0	1
Glyma.13G366600	AT3G15920	1	1	1	1	1
Glyma.13G366800	AT1G52500	1	1	1	0	1
Glyma.13G367200	AT1G15740	1	1	1	1	1
Glyma.13G367300	AT1G15750	1	0	0	1	1
Glyma.13G367300	AT1G80490	1	1	0	1	1
Glyma.13G367500	AT1G80510	1	1	1	1	1
Glyma.13G367600	AT1G15760	1	0	1	1	1
Glyma.13G367600	AT1G80520	1	1	1	1	1
Glyma.13G367700	AT1G15770	1	0	0	1	1
Glyma.13G367800	AT1G80550	1	1	1	1	1
Glyma.13G368900	AT1G80570	1	1	1	0	1
Glyma.13G369000	AT1G15800	1	0	1	0	1
Glyma.13G369000	AT1G80610	1	1	1	0	1
Glyma.13G369100	AT1G80640	1	1	0	1	1
Glyma.13G369300	AT1G80660	1	0	0	1	1
Glyma.13G369700	AT1G15930	1	0	1	1	1
Glyma.13G369800	AT1G80820	1	0	0	1	1
Glyma.13G369800	AT1G15950	1	1	0	1	1
Glyma.13G369900	AT1G15960	1	1	1	1	1
Glyma.13G369900	AT1G80830	1	0	1	1	1
Glyma.13G370100	AT1G80840	1	1	0	1	1
Glyma.13G370700	AT1G80870	1	1	1	1	1
Glyma.13G370800	AT1G80880	1	1	1	1	1
Glyma.13G371500	AT1G16070	1	1	1	1	1
Glyma.13G371600	AT1G16190	1	0	1	0	1
Glyma.14G000400	AT4G38180	1	1	0	0	1
Glyma.14G000700	AT4G35320	1	1	1	1	1
Glyma.14G000700	AT2G17300	1	0	1	1	1
Glyma.14G000800	AT4G35310	1	1	0	1	1
Glyma.14G000800	AT2G17290	1	0	0	1	1
Glyma.14G000900	AT4G35300	1	1	1	1	1
Glyma.14G001000	AT2G17265	1	1	1	1	1
Glyma.14G001000	AT4G35295	1	0	0	1	1
Glyma.14G001100	AT4G35290	1	1	0	0	1
Glyma.14G001300	AT2G17220	1	1	0	1	1
Glyma.14G001500	AT4G38350	1	1	0	0	1
Glyma.14G001800	AT4G38370	1	1	1	0	1
Glyma.14G001900	AT4G35260	1	1	0	1	1
Glyma.14G001900	AT2G17130	1	0	0	1	1
Glyma.14G002000	AT4G38380	1	1	1	0	1
Glyma.14G002300	AT2G17110	1	0	0	1	1
Glyma.14G002300	AT4G35240	1	1	0	1	1
Glyma.14G002400	AT2G17090	1	0	0	1	1
Glyma.14G002400	AT4G35230	1	1	0	1	1
Glyma.14G004300	AT2G04450	1	0	1	0	1
Glyma.14G005100	AT3G07890	1	1	1	1	1
Glyma.14G005200	AT2G04750	1	0	1	1	1
Glyma.14G005300	AT2G04780	1	1	1	1	1
Glyma.14G005400	AT3G07880	1	1	0	1	1
Glyma.14G005600	AT2G04790	1	1	0	1	1
Glyma.14G006300	AT2G04850	1	1	0	1	1
Glyma.14G006400	AT3G07810	1	1	0	1	1
Glyma.14G006700	AT3G07790	1	1	1	1	1
Glyma.14G006800	AT2G04880	1	1	0	1	1
Glyma.14G006900	AT2G04890	1	0	0	1	1
Glyma.14G007000	AT2G04910	1	0	0	1	1
Glyma.14G007700	AT3G07770	1	1	0	0	1
Glyma.14G008000	AT2G05100	1	1	0	0	1
Glyma.14G008200	AT2G05120	1	1	1	1	1
Glyma.14G008300	AT3G07760	1	1	1	0	1
Glyma.14G008900	AT2G05230	1	1	0	1	1
Glyma.14G010400	AT5G56090	1	1	1	1	1
Glyma.14G010500	AT1G55740	1	1	0	1	1
Glyma.14G010600	AT3G13310	1	1	1	1	1
Glyma.14G010700	AT3G13275	1	1	1	1	1
Glyma.14G010800	AT4G26490	1	1	1	0	1
Glyma.14G011000	AT1G55810	1	0	1	0	1
Glyma.14G011000	AT4G26510	1	1	1	0	1
Glyma.14G011300	AT3G13226	1	1	1	1	1
Glyma.14G011500	AT5G56040	1	0	0	1	1
Glyma.14G011500	AT4G26540	1	1	0	0	1
Glyma.14G011600	AT5G56030	1	1	0	0	1
Glyma.14G011700	AT5G55980	1	0	0	1	1
Glyma.14G011700	AT3G13227	1	1	1	1	1
Glyma.14G011800	AT5G55970	1	1	0	1	1
Glyma.14G011900	AT5G55960	1	1	1	1	1
Glyma.14G012100	AT5G55950	1	1	1	1	1
Glyma.14G012300	AT5G55940	1	1	1	1	1
Glyma.14G012400	AT5G55930	1	1	0	1	1
Glyma.14G012700	AT5G55900	1	0	1	1	1
Glyma.14G012700	AT4G26620	1	1	1	0	1
Glyma.14G012900	AT1G55850	1	1	0	0	1
Glyma.14G013000	AT5G55850	1	1	1	1	1
Glyma.14G013102	AT3G13180	1	1	0	1	1
Glyma.14G013300	AT5G55830	1	1	0	1	1
Glyma.14G013400	AT5G55810	1	1	1	1	1
Glyma.14G013700	AT5G55710	1	1	1	1	1
Glyma.14G013900	AT5G55640	1	1	1	1	1
Glyma.14G014000	AT1G55880	1	1	0	1	1
Glyma.14G014100	AT5G55630	1	1	1	1	1
Glyma.14G014300	AT1G55900	1	1	1	1	1
Glyma.14G014500	AT5G55590	1	1	0	0	1
Glyma.14G014700	AT3G13110	1	1	1	1	1
Glyma.14G014700	AT1G55920	1	0	1	1	1
Glyma.14G015600	AT3G13070	1	0	1	1	1
Glyma.14G015600	AT1G55930	1	1	1	1	1
Glyma.14G015800	AT5G55580	1	1	1	1	1
Glyma.14G015900	AT5G55570	1	1	1	1	1
Glyma.14G016200	AT4G26640	1	1	0	0	1
Glyma.14G016400	AT5G55560	1	1	0	1	1
Glyma.14G016600	AT5G55550	1	0	0	1	1
Glyma.14G016600	AT4G26650	1	0	0	1	1
Glyma.14G016700	AT5G55530	1	1	1	1	1
Glyma.14G016700	AT1G50570	1	0	1	0	1
Glyma.14G016800	AT4G26660	1	0	0	1	1
Glyma.14G016800	AT3G20150	1	1	0	1	1
Glyma.14G016800	AT5G55520	1	0	0	1	1
Glyma.14G016900	AT4G26670	1	0	1	1	1
Glyma.14G016900	AT5G55510	1	1	1	1	1
Glyma.14G017000	AT1G50590	1	0	1	0	1
Glyma.14G017100	AT5G55480	1	0	1	1	1
Glyma.14G017100	AT4G26690	1	0	1	1	1
Glyma.14G017400	AT4G26700	1	1	1	1	1
Glyma.14G017400	AT5G55400	1	0	1	1	1
Glyma.14G017500	AT5G55290	1	0	1	1	1
Glyma.14G017500	AT4G26710	1	1	0	0	1
Glyma.14G017600	AT5G55280	1	1	1	1	1
Glyma.14G017800	AT5G55260	1	1	0	1	1
Glyma.14G017800	AT4G26720	1	0	0	1	1
Glyma.14G017900	AT3G20270	1	1	1	1	1
Glyma.14G018000	AT3G20280	1	0	1	1	1
Glyma.14G018000	AT1G50620	1	1	1	0	1
Glyma.14G018100	AT5G55250	1	1	0	1	1
Glyma.14G018200	AT4G26750	1	1	1	1	1
Glyma.14G018300	AT5G55230	1	1	0	1	1
Glyma.14G018600	AT4G26770	1	1	1	1	1
Glyma.14G018700	AT5G55220	1	1	1	1	1
Glyma.14G020000	AT5G55180	1	1	0	1	1
Glyma.14G020100	AT3G20310	1	1	0	1	1
Glyma.14G020732	AT5G55130	1	1	0	0	1
Glyma.14G021000	AT3G20330	1	1	0	0	1
Glyma.14G021200	AT5G55100	1	1	1	1	1
Glyma.14G021300	AT1G50730	1	1	1	0	1
Glyma.14G021600	AT3G20420	1	1	0	1	1
Glyma.14G021800	AT4G26850	1	1	1	0	1
Glyma.14G022000	AT3G20450	1	0	1	1	1
Glyma.14G022100	AT4G26910	1	1	1	0	1
Glyma.14G022300	AT5G55060	1	1	1	0	1
Glyma.14G022400	AT3G20475	1	1	1	1	1
Glyma.14G022500	AT5G55050	1	1	0	1	1
Glyma.14G022600	AT5G55040	1	1	1	1	1
Glyma.14G022900	AT4G26980	1	1	1	0	1
Glyma.14G023300	AT5G54940	1	1	1	0	1
Glyma.14G024100	AT3G20490	1	1	1	0	1
Glyma.14G024300	AT5G54910	1	1	0	1	1
Glyma.14G024700	AT3G20500	1	1	0	0	1
Glyma.14G024800	AT5G54880	1	1	1	1	1
Glyma.14G024900	AT3G20510	1	1	1	0	1
Glyma.14G024900	AT1G50740	1	0	1	0	1
Glyma.14G025100	AT5G54870	1	0	1	1	1
Glyma.14G025100	AT4G27020	1	1	1	0	1
Glyma.14G025200	AT3G20530	1	1	0	0	1
Glyma.14G025300	AT3G20540	1	0	1	0	1
Glyma.14G025300	AT1G50840	1	1	1	0	1
Glyma.14G025400	AT5G54850	1	1	1	1	1
Glyma.14G025700	AT5G54840	1	0	1	1	1
Glyma.14G025800	AT5G54800	1	0	0	1	1
Glyma.14G026100	AT1G06460	1	1	1	0	1
Glyma.14G026400	AT2G42790	1	1	1	1	1
Glyma.14G026400	AT3G58750	1	0	1	0	1
Glyma.14G026700	AT3G58760	1	0	0	1	1
Glyma.14G027000	AT2G42820	1	1	1	1	1
Glyma.14G027251	AT2G42830	1	1	0	1	1
Glyma.14G027251	AT3G58780	1	0	0	1	1
Glyma.14G027400	AT3G58790	1	1	0	1	1
Glyma.14G027500	AT3G58800	1	1	1	1	1
Glyma.14G027551	AT2G42840	1	1	1	1	1
Glyma.14G027651	AT2G42850	1	0	0	1	1
Glyma.14G027900	AT1G06530	1	1	1	0	1
Glyma.14G027900	AT3G58840	1	0	1	1	1
Glyma.14G028000	AT2G42870	1	1	1	1	1
Glyma.14G028000	AT3G58850	1	0	1	1	1
Glyma.14G028100	AT2G42880	1	1	0	1	1
Glyma.14G028500	AT2G42920	1	1	0	1	1
Glyma.14G028600	AT2G42940	1	1	0	1	1
Glyma.14G028650	AT2G42950	1	0	0	1	1
Glyma.14G029000	AT2G42960	1	0	0	1	1
Glyma.14G029700	AT2G42975	1	1	1	1	1
Glyma.14G029800	AT2G30890	1	0	1	0	1
Glyma.14G030000	AT3G59080	1	1	0	1	1
Glyma.14G030000	AT2G42980	1	0	0	1	1
Glyma.14G030100	AT1G06560	1	1	1	0	1
Glyma.14G030400	AT1G06570	1	1	1	0	1
Glyma.14G030500	AT1G06590	1	1	1	0	1
Glyma.14G030600	AT2G30880	1	1	1	0	1
Glyma.14G030700	AT2G43000	1	0	0	1	1
Glyma.14G030800	AT1G06660	1	1	1	0	1
Glyma.14G031600	AT2G30800	1	1	0	0	1
Glyma.14G031800	AT1G06680	1	1	1	0	1
Glyma.14G032200	AT2G43010	1	1	1	0	1
Glyma.14G032300	AT2G43020	1	1	0	0	1
Glyma.14G033900	AT5G12390	1	0	1	1	1
Glyma.14G034000	AT5G12360	1	1	1	1	1
Glyma.14G034200	AT5G12350	1	0	0	1	1
Glyma.14G034700	AT5G12340	1	1	1	1	1
Glyma.14G034800	AT5G12330	1	1	1	1	1
Glyma.14G034900	AT5G12300	1	1	1	1	1
Glyma.14G035400	AT5G12150	1	0	1	0	1
Glyma.14G035600	AT5G12170	1	1	1	0	1
Glyma.14G035800	AT5G12180	1	1	0	0	1
Glyma.14G035900	AT5G12190	1	1	1	0	1
Glyma.14G036000	AT5G12200	1	1	1	1	1
Glyma.14G036100	AT5G12220	1	1	1	1	1
Glyma.14G036700	AT5G12240	1	1	1	0	1
Glyma.14G037100	AT2G26760	1	1	0	1	1
Glyma.14G037200	AT2G26770	1	1	1	1	1
Glyma.14G037400	AT5G12290	1	1	0	0	1
Glyma.14G038900	AT2G26920	1	1	1	1	1
Glyma.14G040200	AT2G26980	1	1	0	1	1
Glyma.14G040600	AT5G21274	1	0	0	1	1
Glyma.14G040600	AT2G27030	1	0	0	1	1
Glyma.14G040700	AT5G21170	1	1	1	1	1
Glyma.14G040900	AT5G21160	1	1	1	1	1
Glyma.14G041100	AT2G27040	1	1	0	1	1
Glyma.14G041500	AT5G21120	1	0	0	1	1
Glyma.14G041500	AT2G27050	1	0	1	1	1
Glyma.14G041600	AT2G27060	1	1	0	1	1
Glyma.14G041700	AT2G27080	1	1	1	1	1
Glyma.14G041800	AT2G27090	1	1	0	1	1
Glyma.14G041900	AT5G21070	1	1	1	1	1
Glyma.14G043900	AT2G27110	1	1	0	1	1
Glyma.14G044300	AT5G21040	1	1	1	0	1
Glyma.14G044700	AT5G20930	1	1	1	1	1
Glyma.14G044900	AT2G27170	1	1	1	1	1
Glyma.14G045000	AT5G20950	1	1	0	0	1
Glyma.14G045100	AT5G20960	1	0	1	1	1
Glyma.14G045200	AT5G20970	1	0	1	1	1
Glyma.14G045300	AT5G20970	1	0	1	0	1
Glyma.14G045450	AT5G20990	1	1	0	1	1
Glyma.14G045500	AT5G21010	1	0	1	1	1
Glyma.14G046500	AT1G05060	1	1	1	1	1
Glyma.14G047500	AT2G32990	1	1	0	0	1
Glyma.14G048900	AT1G05010	1	1	1	1	1
Glyma.14G049600	AT1G05000	1	0	0	1	1
Glyma.14G049700	AT2G32950	1	1	1	0	1
Glyma.14G050000	AT2G32930	1	0	1	0	1
Glyma.14G050000	AT1G04990	1	1	1	1	1
Glyma.14G050300	AT1G04985	1	1	0	0	1
Glyma.14G050600	AT1G04980	1	1	0	0	1
Glyma.14G050700	AT2G32900	1	1	1	0	1
Glyma.14G051400	AT1G04970	1	1	1	0	1
Glyma.14G053400	AT3G56270	1	0	1	1	1
Glyma.14G053400	AT2G40480	1	1	1	1	1
Glyma.14G053500	AT2G40475	1	0	1	1	1
Glyma.14G053600	AT5G05340	1	1	0	1	1
Glyma.14G053900	AT3G56220	1	1	1	1	1
Glyma.14G053900	AT2G40435	1	0	1	1	1
Glyma.14G055500	AT5G05380	1	1	0	1	1
Glyma.14G055500	AT2G40380	1	0	0	1	1
Glyma.14G056100	AT2G40370	1	1	0	1	1
Glyma.14G056100	AT5G05390	1	0	0	1	1
Glyma.14G056200	AT5G05410	1	1	1	1	1
Glyma.14G056200	AT3G11020	1	0	1	1	1
Glyma.14G056200	AT2G40350	1	0	1	0	1
Glyma.14G056300	AT2G40330	1	0	0	1	1
Glyma.14G056300	AT5G05440	1	0	0	1	1
Glyma.14G056600	AT5G05460	1	1	1	0	1
Glyma.14G056600	AT3G11040	1	0	1	0	1
Glyma.14G056800	AT3G56090	1	0	1	1	1
Glyma.14G056800	AT3G11050	1	0	1	1	1
Glyma.14G056800	AT2G40300	1	1	1	1	1
Glyma.14G057000	AT5G05480	1	1	1	1	1
Glyma.14G057100	AT3G56080	1	0	0	1	1
Glyma.14G057100	AT2G40280	1	1	0	1	1
Glyma.14G057200	AT5G05490	1	1	1	1	1
Glyma.14G057400	AT2G40270	1	0	1	1	1
Glyma.14G057400	AT3G56050	1	0	1	1	1
Glyma.14G057500	AT5G05520	1	0	1	1	1
Glyma.14G057500	AT3G11070	1	1	1	1	1
Glyma.14G057600	AT3G11090	1	1	0	0	1
Glyma.14G057700	AT2G40230	1	1	0	1	1
Glyma.14G057900	AT2G40220	1	1	1	0	1
Glyma.14G058000	AT3G11110	1	1	0	1	1
Glyma.14G058200	AT2G40200	1	1	1	1	1
Glyma.14G058300	AT3G11130	1	1	1	1	1
Glyma.14G058400	AT5G05560	1	1	1	1	1
Glyma.14G058500	AT3G55990	1	1	0	1	1
Glyma.14G058602	AT3G11150	1	1	1	1	1
Glyma.14G058652	AT5G05570	1	1	0	1	1
Glyma.14G058700	AT3G11180	1	0	0	1	1
Glyma.14G058700	AT5G05600	1	1	0	1	1
Glyma.14G058700	AT3G55970	1	0	0	1	1
Glyma.14G058900	AT2G40120	1	1	1	1	1
Glyma.14G059000	AT3G55960	1	1	1	1	1
Glyma.14G059100	AT3G55950	1	1	0	1	1
Glyma.14G059200	AT3G55940	1	0	1	1	1
Glyma.14G059200	AT2G40116	1	0	0	1	1
Glyma.14G059800	AT2G40095	1	1	1	1	1
Glyma.14G059900	AT5G05690	1	1	0	1	1
Glyma.14G060000	AT3G11230	1	0	0	1	1
Glyma.14G060100	AT2G40070	1	1	1	1	1
Glyma.14G060200	AT5G05710	1	1	1	1	1
Glyma.14G060500	AT5G05740	1	1	1	1	1
Glyma.14G061100	AT3G11250	1	0	1	0	1
Glyma.14G061100	AT2G40010	1	0	1	0	1
Glyma.14G061200	AT3G55840	1	0	1	1	1
Glyma.14G061200	AT2G40000	1	1	1	1	1
Glyma.14G061400	AT3G55830	1	1	1	1	1
Glyma.14G061600	AT2G39990	1	1	1	1	1
Glyma.14G061700	AT3G55820	1	1	1	1	1
Glyma.14G061800	AT2G39980	1	1	0	1	1
Glyma.14G061900	AT2G39960	1	1	1	1	1
Glyma.14G062000	AT2G39950	1	1	1	1	1
Glyma.14G062100	AT2G39940	1	1	0	1	1
Glyma.14G062200	AT5G05790	1	0	0	1	1
Glyma.14G062600	AT2G39920	1	1	1	1	1
Glyma.14G062700	AT2G39900	1	0	1	1	1
Glyma.14G062700	AT3G55770	1	1	1	1	1
Glyma.14G062800	AT5G05820	1	0	1	1	1
Glyma.14G062800	AT3G11320	1	1	1	0	1
Glyma.14G062900	AT3G55750	1	0	1	1	1
Glyma.14G063200	AT2G39890	1	1	1	1	1
Glyma.14G063200	AT3G55740	1	0	1	1	1
Glyma.14G063400	AT2G39880	1	0	0	1	1
Glyma.14G063400	AT3G55730	1	1	0	1	1
Glyma.14G063500	AT5G59000	1	0	0	1	1
Glyma.14G063500	AT5G05830	1	1	1	1	1
Glyma.14G063600	AT3G55720	1	0	0	1	1
Glyma.14G063600	AT5G05840	1	1	0	1	1
Glyma.14G063900	AT2G39870	1	1	0	0	1
Glyma.14G064000	AT5G05940	1	1	0	1	1
Glyma.14G064000	AT3G55660	1	0	0	1	1
Glyma.14G064100	AT2G39855	1	0	1	1	1
Glyma.14G064100	AT3G55646	1	0	0	1	1
Glyma.14G064800	AT5G59150	1	0	0	1	1
Glyma.14G064900	AT3G55640	1	1	0	1	1
Glyma.14G065200	AT5G59160	1	0	0	1	1
Glyma.14G065200	AT2G39840	1	1	0	1	1
Glyma.14G065300	AT5G05970	1	1	1	1	1
Glyma.14G065400	AT3G55630	1	0	1	0	1
Glyma.14G065400	AT5G05980	1	1	1	0	1
Glyma.14G065500	AT2G39805	1	1	1	1	1
Glyma.14G065700	AT3G55605	1	1	1	1	1
Glyma.14G065700	AT2G39795	1	0	1	0	1
Glyma.14G065700	AT5G05990	1	0	1	1	1
Glyma.14G065900	AT2G39770	1	1	0	1	1
Glyma.14G065900	AT3G55590	1	0	1	1	1
Glyma.14G066000	AT3G55580	1	1	1	1	1
Glyma.14G066200	AT2G39750	1	1	0	1	1
Glyma.14G066200	AT5G06050	1	0	0	1	1
Glyma.14G066900	AT5G06080	1	1	0	1	1
Glyma.14G067000	AT2G39730	1	1	1	1	1
Glyma.14G067200	AT5G06090	1	0	0	1	1
Glyma.14G067400	AT2G39710	1	1	0	1	1
Glyma.14G067500	AT3G55515	1	0	1	1	1
Glyma.14G067500	AT2G39705	1	1	1	1	1
Glyma.14G068000	AT2G39700	1	0	0	1	1
Glyma.14G068000	AT3G55500	1	0	0	1	1
Glyma.14G068200	AT3G55480	1	1	1	1	1
Glyma.14G068300	AT2G39690	1	0	0	1	1
Glyma.14G068400	AT3G55470	1	1	1	1	1
Glyma.14G068500	AT3G55460	1	1	1	1	1
Glyma.14G068600	AT2G39670	1	1	1	1	1
Glyma.14G068700	AT3G55450	1	0	0	1	1
Glyma.14G070000	AT1G75490	1	1	1	1	1
Glyma.14G070400	AT1G19740	1	0	1	1	1
Glyma.14G070400	AT1G75460	1	1	1	1	1
Glyma.14G070500	AT1G19730	1	0	0	1	1
Glyma.14G070902	AT1G19710	1	0	0	1	1
Glyma.14G070902	AT1G75420	1	1	0	1	1
Glyma.14G071200	AT1G19690	1	1	1	1	1
Glyma.14G071300	AT1G75400	1	1	1	1	1
Glyma.14G071300	AT1G19680	1	0	1	1	1
Glyma.14G071400	AT1G75390	1	1	1	1	1
Glyma.14G071700	AT1G75380	1	1	1	1	1
Glyma.14G071700	AT1G19660	1	0	1	1	1
Glyma.14G071900	AT1G19650	1	0	0	1	1
Glyma.14G071900	AT1G75370	1	0	0	1	1
Glyma.14G072200	AT5G42810	1	1	1	1	1
Glyma.14G072300	AT1G19640	1	1	0	1	1
Glyma.14G072400	AT1G75350	1	1	1	1	1
Glyma.14G072700	AT5G42800	1	1	0	1	1
Glyma.14G073000	AT5G42790	1	0	0	1	1
Glyma.14G073100	AT1G19600	1	1	1	1	1
Glyma.14G073200	AT1G19530	1	1	1	1	1
Glyma.14G073601	AT1G75260	1	1	1	1	1
Glyma.14G073700	AT1G19520	1	1	1	1	1
Glyma.14G074100	AT1G75220	1	1	0	0	1
Glyma.14G074100	AT1G19450	1	0	0	1	1
Glyma.14G074300	AT1G19440	1	1	0	1	1
Glyma.14G074402	AT5G42770	1	1	0	1	1
Glyma.14G074900	AT1G19430	1	1	0	1	1
Glyma.14G075200	AT1G19400	1	0	1	1	1
Glyma.14G075200	AT1G75180	1	1	1	1	1
Glyma.14G075300	AT1G75170	1	1	1	1	1
Glyma.14G075500	AT5G42720	1	0	0	1	1
Glyma.14G075900	AT1G19380	1	0	1	1	1
Glyma.14G076200	AT1G19370	1	0	1	1	1
Glyma.14G076200	AT1G75140	1	1	1	1	1
Glyma.14G076500	AT1G47740	1	1	0	0	1
Glyma.14G076600	AT1G75120	1	0	1	0	1
Glyma.14G076600	AT1G19360	1	1	1	1	1
Glyma.14G076900	AT1G19350	1	1	1	1	1
Glyma.14G076900	AT1G75080	1	0	1	1	1
Glyma.14G077000	AT1G19340	1	1	1	1	1
Glyma.14G077100	AT5G42610	1	1	1	1	1
Glyma.14G077200	AT5G42620	1	1	1	1	1
Glyma.14G077267	AT1G19320	1	0	0	1	1
Glyma.14G077400	AT1G75030	1	1	0	0	1
Glyma.14G077500	AT1G75020	1	1	1	1	1
Glyma.14G077600	AT1G19300	1	1	0	1	1
Glyma.14G077800	AT1G19270	1	1	1	1	1
Glyma.14G077900	AT1G47510	1	1	0	0	1
Glyma.14G078000	AT1G47530	1	1	0	1	1
Glyma.14G078100	AT1G74970	1	1	1	1	1
Glyma.14G078200	AT5G42660	1	1	0	1	1
Glyma.14G078400	AT1G47550	1	1	0	1	1
Glyma.14G078700	AT1G47550	1	1	0	0	1
Glyma.14G078900	AT1G47610	1	0	0	1	1
Glyma.14G079900	AT1G47720	1	1	1	0	1
Glyma.14G080400	AT5G42690	1	1	0	1	1
Glyma.14G080600	AT1G47500	1	1	1	0	1
Glyma.14G081700	AT1G47420	1	1	1	1	1
Glyma.14G081800	AT1G47410	1	1	1	1	1
Glyma.14G082200	AT1G47380	1	1	1	1	1
Glyma.14G082300	AT5G42750	1	1	1	0	1
Glyma.14G082350	AT5G42870	1	0	0	1	1
Glyma.14G082600	AT5G42880	1	0	1	1	1
Glyma.14G082800	AT5G42890	1	1	1	1	1
Glyma.14G083000	AT5G42900	1	1	1	1	1
Glyma.14G083300	AT1G45233	1	0	0	1	1
Glyma.14G083300	AT5G42920	1	1	0	1	1
Glyma.14G083600	AT5G42930	1	1	1	1	1
Glyma.14G083900	AT1G45976	1	1	0	0	1
Glyma.14G084600	AT1G46480	1	1	0	1	1
Glyma.14G084700	AT1G46768	1	0	0	1	1
Glyma.14G085800	AT1G47128	1	1	0	0	1
Glyma.14G086900	AT5G43070	1	1	1	1	1
Glyma.14G086900	AT1G47200	1	0	1	1	1
Glyma.14G087100	AT5G43080	1	0	1	1	1
Glyma.14G087100	AT1G47220	1	0	1	0	1
Glyma.14G087300	AT1G27690	1	0	0	1	1
Glyma.14G087700	AT5G43130	1	1	1	1	1
Glyma.14G087700	AT1G27720	1	0	1	1	1
Glyma.14G087900	AT5G43155	1	0	0	1	1
Glyma.14G088300	AT1G27730	1	1	0	1	1
Glyma.14G088300	AT5G43170	1	0	0	1	1
Glyma.14G088400	AT1G27740	1	0	1	1	1
Glyma.14G088400	AT5G43175	1	0	1	1	1
Glyma.14G088600	AT1G27750	1	1	1	1	1
Glyma.14G088700	AT5G43190	1	1	1	1	1
Glyma.14G089009	AT1G27760	1	1	1	1	1
Glyma.14G089021	AT1G10220	1	0	1	0	1
Glyma.14G089024	AT1G10200	1	1	1	0	1
Glyma.14G089054	AT1G10140	1	1	1	0	1
Glyma.14G089060	AT3G49810	1	1	1	0	1
Glyma.14G089600	AT1G10120	1	1	0	0	1
Glyma.14G091300	AT1G10050	1	0	1	0	1
Glyma.14G091600	AT5G11710	1	1	1	1	1
Glyma.14G091700	AT2G25910	1	1	1	1	1
Glyma.14G091900	AT2G25930	1	1	1	1	1
Glyma.14G092300	AT4G32930	1	1	1	1	1
Glyma.14G092400	AT5G11730	1	1	0	1	1
Glyma.14G092800	AT2G25940	1	0	1	1	1
Glyma.14G092800	AT4G32940	1	1	1	1	1
Glyma.14G093002	AT4G32950	1	1	0	1	1
Glyma.14G093200	AT2G25970	1	1	1	1	1
Glyma.14G093300	AT5G11770	1	1	1	1	1
Glyma.14G093500	AT5G11780	1	1	1	1	1
Glyma.14G093600	AT5G11790	1	0	1	1	1
Glyma.14G093700	AT2G26040	1	1	0	1	1
Glyma.14G093900	AT5G11800	1	1	1	1	1
Glyma.14G094000	AT5G11810	1	1	1	1	1
Glyma.14G094100	AT2G26070	1	1	1	1	1
Glyma.14G094200	AT5G11840	1	1	1	1	1
Glyma.14G094400	AT5G11850	1	1	0	1	1
Glyma.14G094700	AT2G26080	1	1	1	1	1
Glyma.14G094700	AT4G33010	1	0	1	1	1
Glyma.14G094902	AT4G33020	1	0	0	1	1
Glyma.14G095300	AT2G26110	1	1	1	1	1
Glyma.14G096100	AT2G26140	1	1	0	0	1
Glyma.14G096700	AT5G11930	1	0	0	1	1
Glyma.14G096700	AT4G33040	1	1	0	1	1
Glyma.14G096800	AT2G26150	1	0	0	1	1
Glyma.14G096900	AT2G26170	1	1	1	1	1
Glyma.14G097000	AT2G26180	1	1	0	1	1
Glyma.14G097200	AT5G11950	1	1	0	1	1
Glyma.14G097400	AT5G11960	1	1	1	1	1
Glyma.14G097500	AT5G11970	1	1	1	1	1
Glyma.14G097800	AT2G26200	1	1	1	0	1
Glyma.14G098000	AT2G26300	1	1	1	1	1
Glyma.14G098100	AT2G26310	1	1	1	1	1
Glyma.14G098300	AT4G33200	1	1	0	1	1
Glyma.14G098600	AT2G26330	1	1	0	1	1
Glyma.14G098900	AT4G33210	1	1	1	1	1
Glyma.14G099100	AT2G26350	1	1	1	1	1
Glyma.14G099900	AT5G12020	1	1	0	0	1
Glyma.14G101300	AT4G31870	1	1	0	0	1
Glyma.14G101400	AT2G25070	1	0	1	1	1
Glyma.14G101400	AT4G31860	1	1	1	1	1
Glyma.14G101800	AT4G31840	1	1	0	1	1
Glyma.14G101800	AT2G25060	1	0	0	1	1
Glyma.14G101900	AT4G31830	1	1	1	1	1
Glyma.14G102500	AT4G31820	1	1	0	1	1
Glyma.14G102600	AT4G31810	1	1	0	1	1
Glyma.14G102700	AT5G10870	1	1	1	0	1
Glyma.14G102800	AT2G25050	1	1	0	1	1
Glyma.14G103800	AT5G10780	1	1	1	0	1
Glyma.14G104100	AT4G31780	1	1	1	0	1
Glyma.14G104200	AT2G24860	1	1	1	1	1
Glyma.14G104400	AT2G24800	1	0	0	1	1
Glyma.14G104400	AT4G31760	1	1	0	0	1
Glyma.14G104500	AT5G10750	1	1	0	0	1
Glyma.14G104600	AT5G10745	1	1	1	0	1
Glyma.14G104900	AT4G31750	1	1	0	1	1
Glyma.14G105200	AT5G24920	1	1	1	0	1
Glyma.14G105200	AT2G24762	1	0	1	1	1
Glyma.14G105200	AT4G31730	1	0	1	1	1
Glyma.14G105400	AT5G10720	1	1	0	0	1
Glyma.14G105700	AT4G31670	1	0	0	1	1
Glyma.14G105700	AT2G24640	1	1	0	1	1
Glyma.14G108700	AT5G25050	1	1	1	0	1
Glyma.14G109000	AT5G10790	1	1	0	0	1
Glyma.14G109200	AT2G25130	1	0	1	1	1
Glyma.14G109200	AT4G31890	1	1	1	0	1
Glyma.14G110500	AT4G31910	1	1	0	1	1
Glyma.14G110600	AT2G25180	1	1	0	1	1
Glyma.14G110600	AT4G31920	1	0	0	1	1
Glyma.14G110900	AT5G25160	1	0	0	1	1
Glyma.14G110900	AT5G10970	1	1	0	1	1
Glyma.14G111200	AT4G31930	1	1	1	1	1
Glyma.14G111300	AT5G25170	1	1	0	1	1
Glyma.14G111300	AT2G25190	1	0	0	1	1
Glyma.14G111400	AT2G25200	1	0	0	1	1
Glyma.14G111600	AT5G25190	1	1	1	1	1
Glyma.14G111800	AT4G31990	1	1	1	1	1
Glyma.14G111900	AT5G11020	1	0	0	1	1
Glyma.14G111900	AT2G25220	1	1	0	1	1
Glyma.14G111900	AT4G32000	1	0	0	1	1
Glyma.14G112200	AT5G11040	1	1	1	1	1
Glyma.14G112400	AT5G11060	1	0	1	1	1
Glyma.14G112400	AT4G32040	1	0	1	1	1
Glyma.14G112400	AT5G25220	1	1	1	1	1
Glyma.14G112600	AT2G25260	1	0	1	1	1
Glyma.14G112600	AT5G25265	1	1	1	1	1
Glyma.14G113400	AT5G11090	1	0	1	0	1
Glyma.14G113400	AT5G25280	1	1	1	1	1
Glyma.14G113600	AT4G32060	1	1	1	1	1
Glyma.14G113800	AT2G25280	1	1	1	1	1
Glyma.14G113900	AT2G25300	1	0	0	1	1
Glyma.14G113900	AT4G32120	1	1	0	1	1
Glyma.14G114000	AT4G32140	1	1	1	1	1
Glyma.14G114100	AT5G25310	1	1	0	1	1
Glyma.14G114200	AT5G25320	1	1	0	1	1
Glyma.14G115700	AT5G11160	1	0	1	0	1
Glyma.14G115900	AT4G32190	1	1	1	0	1
Glyma.14G116000	AT4G32250	1	1	1	1	1
Glyma.14G116100	AT4G32270	1	1	1	1	1
Glyma.14G116100	AT5G25340	1	0	1	0	1
Glyma.14G116200	AT4G32272	1	1	1	1	1
Glyma.14G116300	AT4G32290	1	1	0	1	1
Glyma.14G116400	AT2G25460	1	1	1	1	1
Glyma.14G116500	AT4G32300	1	1	0	1	1
Glyma.14G116600	AT4G32330	1	1	1	1	1
Glyma.14G116600	AT2G25480	1	0	1	1	1
Glyma.14G116800	AT5G25350	1	0	1	0	1
Glyma.14G116800	AT2G25490	1	1	1	1	1
Glyma.14G116900	AT4G32342	1	0	1	1	1
Glyma.14G117100	AT4G32400	1	1	0	0	1
Glyma.14G118200	AT1G77000	1	1	1	0	1
Glyma.14G118300	AT1G77020	1	1	1	0	1
Glyma.14G118400	AT1G43890	1	1	0	0	1
Glyma.14G119400	AT1G43860	1	1	1	0	1
Glyma.14G119800	AT1G43850	1	1	1	0	1
Glyma.14G120900	AT1G77110	1	1	0	0	1
Glyma.14G121200	AT1G77120	1	1	0	0	1
Glyma.14G121400	AT1G43800	1	1	1	0	1
Glyma.14G121800	AT1G43790	1	1	1	0	1
Glyma.14G122600	AT1G77130	1	1	1	0	1
Glyma.14G122700	AT1G77220	1	1	1	0	1
Glyma.14G123700	AT5G53280	1	1	1	1	1
Glyma.14G124900	AT5G53170	1	1	0	0	1
Glyma.14G125200	AT4G32420	1	1	0	1	1
Glyma.14G126200	AT4G32460	1	0	1	1	1
Glyma.14G126300	AT4G32470	1	0	1	1	1
Glyma.14G126300	AT5G25450	1	1	1	0	1
Glyma.14G127600	AT2G25610	1	1	1	1	1
Glyma.14G127600	AT4G32530	1	0	1	1	1
Glyma.14G128200	AT4G32540	1	0	0	1	1
Glyma.14G128300	AT4G32551	1	1	1	1	1
Glyma.14G128500	AT4G32590	1	1	0	1	1
Glyma.14G128900	AT5G25510	1	1	0	0	1
Glyma.14G129100	AT4G32600	1	1	0	1	1
Glyma.14G129200	AT5G25540	1	1	1	0	1
Glyma.14G129500	AT2G25660	1	1	1	0	1
Glyma.14G129600	AT4G32620	1	1	1	1	1
Glyma.14G130000	AT2G25680	1	1	1	1	1
Glyma.14G130700	AT5G25560	1	1	1	0	1
Glyma.14G130800	AT2G25690	1	0	1	1	1
Glyma.14G131100	AT4G31160	1	1	1	1	1
Glyma.14G132600	AT2G24330	1	0	1	0	1
Glyma.14G133100	AT4G31360	1	1	1	1	1
Glyma.14G133100	AT2G24440	1	0	1	1	1
Glyma.14G133200	AT2G24450	1	1	1	1	1
Glyma.14G133200	AT4G31370	1	0	1	1	1
Glyma.14G133300	AT4G31380	1	0	0	1	1
Glyma.14G133400	AT2G24490	1	1	1	1	1
Glyma.14G133600	AT4G31390	1	1	0	1	1
Glyma.14G133700	AT4G31410	1	1	0	1	1
Glyma.14G134100	AT2G24520	1	1	0	1	1
Glyma.14G134500	AT2G24530	1	1	1	1	1
Glyma.14G134500	AT4G31440	1	0	1	1	1
Glyma.14G134600	AT4G31450	1	0	0	1	1
Glyma.14G135100	AT4G31540	1	1	0	1	1
Glyma.14G135400	AT4G31550	1	1	0	1	1
Glyma.14G135400	AT2G24570	1	0	0	1	1
Glyma.14G135900	AT4G31570	1	1	1	1	1
Glyma.14G136700	AT4G31580	1	0	1	0	1
Glyma.14G136700	AT2G24590	1	1	1	0	1
Glyma.14G136900	AT2G24630	1	0	0	1	1
Glyma.14G136900	AT4G31590	1	1	0	0	1
Glyma.14G137100	AT4G31210	1	1	1	0	1
Glyma.14G138000	AT4G31270	1	1	1	0	1
Glyma.14G138700	AT4G31320	1	1	0	0	1
Glyma.14G139400	AT4G31330	1	1	1	0	1
Glyma.14G145920	AT5G53160	1	1	0	0	1
Glyma.14G147000	AT1G21920	1	0	1	1	1
Glyma.14G147000	AT1G77660	1	1	1	0	1
Glyma.14G147200	AT1G44835	1	1	1	1	1
Glyma.14G147500	AT1G21910	1	1	0	0	1
Glyma.14G147800	AT1G21900	1	0	1	1	1
Glyma.14G148300	AT1G44800	1	1	0	0	1
Glyma.14G148500	AT1G44770	1	1	1	1	1
Glyma.14G148700	AT1G77620	1	1	1	1	1
Glyma.14G148800	AT1G44760	1	1	1	1	1
Glyma.14G148900	AT1G77610	1	1	1	1	1
Glyma.14G148900	AT1G21870	1	0	1	1	1
Glyma.14G149066	AT1G77600	1	1	0	1	1
Glyma.14G149700	AT1G77590	1	1	0	0	1
Glyma.14G150000	AT1G44608	1	0	0	1	1
Glyma.14G150000	AT1G21830	1	1	1	1	1
Glyma.14G150600	AT1G44446	1	1	1	1	1
Glyma.14G150900	AT1G77580	1	0	1	1	1
Glyma.14G150900	AT1G21810	1	0	1	1	1
Glyma.14G151300	AT1G21780	1	1	1	1	1
Glyma.14G151700	AT1G21770	1	0	1	1	1
Glyma.14G151700	AT1G77540	1	1	1	0	1
Glyma.14G152000	AT1G77510	1	0	1	1	1
Glyma.14G152000	AT1G21750	1	1	1	1	1
Glyma.14G152100	AT1G44170	1	1	1	1	1
Glyma.14G152300	AT1G44130	1	0	0	1	1
Glyma.14G152300	AT1G77480	1	1	0	1	1
Glyma.14G152402	AT1G21730	1	1	0	1	1
Glyma.14G152500	AT1G44120	1	0	1	1	1
Glyma.14G152500	AT1G77460	1	1	1	1	1
Glyma.14G152700	AT1G77450	1	0	0	1	1
Glyma.14G152900	AT1G21720	1	1	1	0	1
Glyma.14G152900	AT1G77440	1	0	1	1	1
Glyma.14G153000	AT1G21700	1	1	1	1	1
Glyma.14G153500	AT1G77380	1	1	0	1	1
Glyma.14G154600	AT1G21640	1	1	1	1	1
Glyma.14G154900	AT1G21610	1	0	1	1	1
Glyma.14G154900	AT1G77310	1	1	1	1	1
Glyma.14G155200	AT1G77290	1	1	1	1	1
Glyma.14G155500	AT1G77280	1	1	0	1	1
Glyma.14G155900	AT1G21580	1	1	0	0	1
Glyma.14G156000	AT1G21560	1	1	0	0	1
Glyma.14G156300	AT1G21550	1	1	0	1	1
Glyma.14G156500	AT1G77260	1	1	0	1	1
Glyma.14G156600	AT1G77250	1	1	1	1	1
Glyma.14G156700	AT1G77230	1	1	1	1	1
Glyma.14G158800	AT1G21390	1	0	1	1	1
Glyma.14G158800	AT1G76980	1	1	1	0	1
Glyma.14G158900	AT1G76990	1	1	0	0	1
Glyma.14G159800	AT5G53180	1	0	1	0	1
Glyma.14G160100	AT5G53190	1	1	0	0	1
Glyma.14G160700	AT5G53210	1	1	0	0	1
Glyma.14G161200	AT5G53150	1	1	0	1	1
Glyma.14G161400	AT5G53140	1	1	0	1	1
Glyma.14G161600	AT5G53130	1	1	0	1	1
Glyma.14G162300	AT5G53460	1	1	1	0	1
Glyma.14G162400	AT5G53050	1	1	0	0	1
Glyma.14G162800	AT1G21930	1	1	1	0	1
Glyma.14G163000	AT1G77680	1	1	1	1	1
Glyma.14G163200	AT4G08230	1	1	1	0	1
Glyma.14G163700	AT1G77700	1	1	0	1	1
Glyma.14G163800	AT1G77710	1	1	1	1	1
Glyma.14G163900	AT1G38131	1	1	0	0	1
Glyma.14G164400	AT1G77720	1	1	1	1	1
Glyma.14G164600	AT1G77730	1	0	0	1	1
Glyma.14G164700	AT1G77740	1	0	0	1	1
Glyma.14G164700	AT1G21980	1	1	0	1	1
Glyma.14G164800	AT1G37140	1	0	0	1	1
Glyma.14G164900	AT1G37130	1	0	1	1	1
Glyma.14G165000	AT1G77760	1	1	1	0	1
Glyma.14G165700	AT4G08470	1	0	0	1	1
Glyma.14G166000	AT4G08500	1	1	0	0	1
Glyma.14G166100	AT1G36990	1	1	1	1	1
Glyma.14G166100	AT4G08510	1	0	1	1	1
Glyma.14G166200	AT1G36940	1	1	1	1	1
Glyma.14G166300	AT1G77810	1	1	0	1	1
Glyma.14G166300	AT1G22015	1	0	0	1	1
Glyma.14G166500	AT1G77850	1	1	0	1	1
Glyma.14G166600	AT1G36380	1	1	1	1	1
Glyma.14G166900	AT1G77855	1	0	1	1	1
Glyma.14G166900	AT1G22030	1	1	1	1	1
Glyma.14G167200	AT4G08540	1	1	1	1	1
Glyma.14G167900	AT1G22040	1	1	1	0	1
Glyma.14G168700	AT1G22130	1	1	1	0	1
Glyma.14G168700	AT1G77980	1	0	1	0	1
Glyma.14G169200	AT1G22140	1	1	1	1	1
Glyma.14G169300	AT1G77990	1	0	0	1	1
Glyma.14G169700	AT1G22150	1	1	0	0	1
Glyma.14G170100	AT1G22160	1	0	0	1	1
Glyma.14G170100	AT1G78020	1	1	0	1	1
Glyma.14G170700	AT1G22170	1	1	1	1	1
Glyma.14G170700	AT1G78050	1	0	1	1	1
Glyma.14G170800	AT4G08690	1	0	1	1	1
Glyma.14G170800	AT1G22180	1	1	1	1	1
Glyma.14G170900	AT1G78060	1	1	0	1	1
Glyma.14G171500	AT1G78080	1	1	1	1	1
Glyma.14G171500	AT1G22190	1	0	1	1	1
Glyma.14G171600	AT1G22200	1	0	1	1	1
Glyma.14G171700	AT1G78090	1	0	1	1	1
Glyma.14G171700	AT1G22210	1	0	1	1	1
Glyma.14G171800	AT1G78120	1	0	1	1	1
Glyma.14G172300	AT1G78130	1	1	1	1	1
Glyma.14G172400	AT1G22240	1	1	1	1	1
Glyma.14G172400	AT1G78160	1	0	1	1	1
Glyma.14G172400	AT4G08840	1	0	1	0	1
Glyma.14G172800	AT4G08910	1	0	1	1	1
Glyma.14G172800	AT1G22250	1	0	1	1	1
Glyma.14G172800	AT1G78170	1	1	1	1	1
Glyma.14G173000	AT1G22260	1	1	1	1	1
Glyma.14G174200	AT4G08920	1	1	1	1	1
Glyma.14G174400	AT1G78230	1	1	1	1	1
Glyma.14G174500	AT1G78240	1	1	0	1	1
Glyma.14G174600	AT1G22330	1	0	1	1	1
Glyma.14G174600	AT1G78260	1	1	1	1	1
Glyma.14G175000	AT1G22360	1	1	0	0	1
Glyma.14G176400	AT4G08950	1	1	0	0	1
Glyma.14G176600	AT1G22410	1	1	0	1	1
Glyma.14G176700	AT1G78290	1	0	0	1	1
Glyma.14G177100	AT1G22450	1	1	1	1	1
Glyma.14G177200	AT4G09010	1	1	1	1	1
Glyma.14G177300	AT1G22460	1	1	0	1	1
Glyma.14G177600	AT1G22480	1	0	0	1	1
Glyma.14G177700	AT4G09060	1	1	1	1	1
Glyma.14G178000	AT1G22490	1	0	0	1	1
Glyma.14G179600	AT4G24660	1	1	0	0	1
Glyma.14G180600	AT4G24610	1	1	1	0	1
Glyma.14G181100	AT4G24560	1	1	0	1	1
Glyma.14G181300	AT4G24550	1	1	1	1	1
Glyma.14G182100	AT4G24520	1	1	1	0	1
Glyma.14G182400	AT4G24500	1	1	1	1	1
Glyma.14G182700	AT4G24480	1	1	0	1	1
Glyma.14G182800	AT4G24470	1	1	1	1	1
Glyma.14G183100	AT4G24440	1	1	1	1	1
Glyma.14G187200	AT5G24680	1	1	1	0	1
Glyma.14G188300	AT5G24655	1	0	1	0	1
Glyma.14G188500	AT5G24610	1	1	1	0	1
Glyma.14G188700	AT5G24600	1	1	1	0	1
Glyma.14G189500	AT5G24580	1	1	0	0	1
Glyma.14G190700	AT5G58940	1	1	0	1	1
Glyma.14G190900	AT3G46980	1	1	1	0	1
Glyma.14G191200	AT5G58920	1	1	1	1	1
Glyma.14G191500	AT5G58910	1	0	0	1	1
Glyma.14G191700	AT5G58900	1	1	0	1	1
Glyma.14G192100	AT5G58870	1	1	0	1	1
Glyma.14G192300	AT2G29640	1	1	1	1	1
Glyma.14G192500	AT5G58860	1	1	0	1	1
Glyma.14G192600	AT5G58850	1	0	0	1	1
Glyma.14G192700	AT5G58800	1	1	1	1	1
Glyma.14G192800	AT1G07260	1	1	0	0	1
Glyma.14G192900	AT3G47120	1	1	1	0	1
Glyma.14G193200	AT5G58760	1	1	1	1	1
Glyma.14G193300	AT2G29940	1	1	0	1	1
Glyma.14G193500	AT5G58730	1	1	1	1	1
Glyma.14G193700	AT2G29950	1	1	1	1	1
Glyma.14G193800	AT5G58670	1	0	1	1	1
Glyma.14G193900	AT2G29970	1	0	1	1	1
Glyma.14G193900	AT1G07200	1	1	1	1	1
Glyma.14G194300	AT2G29980	1	0	1	1	1
Glyma.14G194500	AT5G58640	1	1	1	1	1
Glyma.14G194500	AT3G47300	1	0	1	0	1
Glyma.14G194600	AT1G07180	1	1	1	1	1
Glyma.14G194600	AT2G29990	1	0	1	1	1
Glyma.14G194800	AT5G58610	1	1	0	1	1
Glyma.14G194900	AT2G30010	1	0	0	1	1
Glyma.14G194900	AT5G58600	1	1	0	1	1
Glyma.14G195000	AT3G47340	1	1	1	0	1
Glyma.14G195200	AT2G30020	1	1	0	1	1
Glyma.14G195200	AT1G07160	1	0	0	1	1
Glyma.14G195300	AT2G30040	1	1	0	1	1
Glyma.14G195300	AT1G07150	1	0	0	1	1
Glyma.14G195600	AT1G07120	1	1	1	1	1
Glyma.14G195700	AT1G07110	1	1	1	1	1
Glyma.14G196200	AT2G30080	1	1	0	1	1
Glyma.14G196800	AT2G30110	1	1	1	1	1
Glyma.14G196900	AT5G58530	1	1	0	0	1
Glyma.14G197300	AT1G07090	1	1	0	1	1
Glyma.14G197300	AT5G58500	1	0	0	1	1
Glyma.14G197600	AT5G58490	1	1	0	1	1
Glyma.14G197700	AT5G58470	1	1	1	1	1
Glyma.14G197800	AT2G30120	1	0	1	1	1
Glyma.14G197900	AT1G07050	1	1	1	1	1
Glyma.14G198600	AT2G30150	1	1	0	0	1
Glyma.14G198800	AT2G30160	1	0	1	1	1
Glyma.14G198800	AT1G07025	1	0	0	1	1
Glyma.14G198900	AT2G30210	1	1	0	1	1
Glyma.14G199000	AT5G58440	1	0	1	1	1
Glyma.14G199200	AT5G58430	1	1	0	0	1
Glyma.14G199900	AT1G06980	1	1	1	1	1
Glyma.14G199900	AT2G30230	1	0	1	1	1
Glyma.14G200400	AT1G06960	1	1	1	1	1
Glyma.14G200400	AT2G30260	1	0	1	1	1
Glyma.14G200551	AT5G58410	1	1	0	1	1
Glyma.14G200600	AT2G30270	1	1	1	1	1
Glyma.14G201200	AT2G30300	1	1	0	1	1
Glyma.14G201500	AT1G06950	1	1	1	1	1
Glyma.14G202800	AT5G58375	1	1	1	1	1
Glyma.14G203000	AT2G30360	1	1	0	0	1
Glyma.14G203100	AT2G30370	1	1	1	0	1
Glyma.14G203400	AT2G30380	1	1	1	1	1
Glyma.14G203500	AT1G06923	1	0	1	1	1
Glyma.14G203500	AT2G30395	1	1	1	1	1
Glyma.14G203600	AT5G58360	1	0	0	1	1
Glyma.14G203700	AT5G58350	1	1	0	1	1
Glyma.14G204100	AT1G06850	1	1	0	1	1
Glyma.14G204400	AT2G30470	1	1	1	1	1
Glyma.14G205100	AT5G58320	1	1	0	1	1
Glyma.14G205100	AT2G30500	1	0	1	1	1
Glyma.14G206000	AT5G58300	1	1	0	1	1
Glyma.14G206100	AT2G30520	1	1	0	1	1
Glyma.14G206200	AT1G06840	1	1	0	0	1
Glyma.14G206451	AT5G36870	1	0	0	1	1
Glyma.14G207200	AT5G58270	1	1	0	1	1
Glyma.14G208000	AT1G65690	1	0	1	1	1
Glyma.14G208000	AT5G36970	1	1	1	1	1
Glyma.14G208500	AT5G37020	1	1	0	1	1
Glyma.14G209400	AT1G65840	1	1	0	1	1
Glyma.14G209600	AT1G65880	1	1	0	0	1
Glyma.14G209700	AT5G17230	1	1	1	1	1
Glyma.14G209800	AT5G17240	1	1	1	1	1
Glyma.14G209900	AT5G37180	1	0	1	1	1
Glyma.14G210000	AT5G17260	1	0	0	1	1
Glyma.14G210000	AT3G03200	1	0	0	1	1
Glyma.14G210000	AT1G65910	1	1	0	1	1
Glyma.14G210200	AT5G17290	1	1	1	1	1
Glyma.14G210400	AT3G03210	1	1	1	1	1
Glyma.14G210500	AT3G03220	1	1	0	1	1
Glyma.14G210600	AT5G17300	1	1	0	1	1
Glyma.14G210600	AT5G37260	1	0	1	1	1
Glyma.14G210700	AT3G03250	1	0	1	1	1
Glyma.14G210700	AT5G17310	1	1	1	1	1
Glyma.14G210900	AT5G37290	1	1	1	1	1
Glyma.14G211000	AT1G65930	1	1	1	1	1
Glyma.14G211100	AT5G17330	1	1	1	1	1
Glyma.14G211100	AT1G65960	1	0	1	1	1
Glyma.14G211300	AT3G03270	1	1	1	1	1
Glyma.14G211600	AT5G37370	1	1	1	1	1
Glyma.14G211800	AT1G66080	1	1	1	1	1
Glyma.14G212000	AT1G66140	1	1	0	1	1
Glyma.14G212100	AT1G66150	1	1	0	1	1
Glyma.14G212200	AT1G66160	1	0	0	1	1
Glyma.14G212200	AT5G37490	1	1	0	1	1
Glyma.14G212300	AT1G66170	1	1	1	1	1
Glyma.14G212500	AT5G37500	1	0	0	1	1
Glyma.14G212700	AT1G66180	1	0	0	1	1
Glyma.14G212800	AT5G37530	1	1	1	1	1
Glyma.14G213100	AT5G37550	1	1	0	0	1
Glyma.14G213300	AT5G37600	1	1	1	1	1
Glyma.14G213300	AT1G66200	1	0	1	1	1
Glyma.14G213600	AT5G37660	1	1	1	1	1
Glyma.14G214100	AT5G37690	1	1	0	0	1
Glyma.14G214300	AT1G66250	1	1	0	1	1
Glyma.14G215400	AT1G66330	1	1	1	1	1
Glyma.14G215800	AT5G37770	1	0	0	1	1
Glyma.14G215800	AT1G66400	1	0	0	1	1
Glyma.14G215900	AT1G66430	1	1	0	1	1
Glyma.14G216100	AT5G37790	1	1	0	1	1
Glyma.14G216100	AT1G66460	1	0	0	1	1
Glyma.14G216200	AT1G75500	1	1	0	1	1
Glyma.14G216400	AT1G19790	1	1	0	0	1
Glyma.14G216400	AT1G75520	1	0	0	1	1
Glyma.14G216500	AT1G75540	1	1	0	1	1
Glyma.14G216600	AT1G75550	1	0	1	1	1
Glyma.14G217100	AT1G75600	1	0	0	1	1
Glyma.14G218000	AT1G75660	1	1	1	1	1
Glyma.14G218200	AT1G75690	1	1	1	1	1
Glyma.14G218400	AT1G19950	1	0	1	1	1
Glyma.14G218400	AT1G75700	1	0	1	1	1
Glyma.14G218700	AT1G75710	1	1	1	1	1
Glyma.14G219100	AT1G75750	1	1	0	1	1
Glyma.14G219300	AT1G75780	1	1	0	1	1
Glyma.14G219300	AT1G20010	1	0	0	1	1
Glyma.14G219600	AT1G20030	1	1	0	1	1
Glyma.14G219600	AT1G75800	1	0	0	1	1
Glyma.14G219800	AT1G75810	1	1	1	1	1
Glyma.14G220000	AT1G20080	1	1	0	1	1
Glyma.14G220300	AT1G75850	1	1	1	1	1
Glyma.14G220500	AT1G20110	1	1	0	1	1
Glyma.14G220600	AT1G75880	1	0	0	1	1
Glyma.14G221300	AT1G20180	1	1	1	1	1
Glyma.14G221500	AT1G20190	1	1	0	1	1
Glyma.14G221600	AT1G20200	1	1	1	1	1
Glyma.14G221600	AT1G75990	1	0	1	1	1
Glyma.14G221700	AT1G76010	1	1	1	1	1
Glyma.14G221700	AT1G20220	1	0	1	1	1
Glyma.14G222000	AT1G76040	1	0	0	1	1
Glyma.14G222200	AT1G76060	1	1	0	1	1
Glyma.14G222500	AT1G76080	1	1	1	1	1
Glyma.14G222600	AT1G76130	1	1	1	1	1
Glyma.14G222700	AT1G20380	1	0	1	1	1
Glyma.14G222700	AT1G76140	1	1	1	1	1
Glyma.14G222900	AT1G20410	1	1	1	1	1
Glyma.14G223000	AT1G76160	1	1	0	1	1
Glyma.14G223200	AT1G20510	1	1	0	0	1
Glyma.14G223300	AT1G76280	1	1	1	0	1
Glyma.14G223500	AT1G20630	1	0	1	0	1
Glyma.14G223700	AT1G20750	1	0	1	0	1
Glyma.14G224000	AT1G20930	1	1	0	0	1
Glyma.15G002800	AT1G80880	1	1	1	0	1
Glyma.15G002900	AT1G80870	1	1	1	1	1
Glyma.15G003300	AT1G80840	1	1	0	1	1
Glyma.15G003500	AT1G15960	1	1	1	1	1
Glyma.15G003500	AT1G80830	1	0	1	1	1
Glyma.15G003600	AT1G80820	1	0	0	1	1
Glyma.15G003600	AT1G15950	1	1	0	1	1
Glyma.15G003700	AT1G15930	1	0	1	1	1
Glyma.15G003900	AT1G80760	1	1	0	1	1
Glyma.15G004000	AT1G15900	1	1	1	1	1
Glyma.15G004300	AT1G80660	1	0	0	1	1
Glyma.15G004500	AT1G80650	1	0	0	1	1
Glyma.15G004700	AT1G80640	1	0	0	1	1
Glyma.15G004800	AT1G15800	1	0	1	0	1
Glyma.15G004800	AT1G80610	1	1	1	1	1
Glyma.15G004900	AT1G80570	1	1	1	0	1
Glyma.15G005500	AT1G15780	1	1	1	0	1
Glyma.15G005800	AT1G15760	1	0	1	1	1
Glyma.15G005800	AT1G80520	1	1	1	1	1
Glyma.15G006000	AT1G80510	1	1	1	1	1
Glyma.15G006100	AT1G15750	1	0	0	1	1
Glyma.15G006100	AT1G80490	1	1	0	1	1
Glyma.15G006200	AT1G15740	1	1	0	1	1
Glyma.15G006600	AT3G15920	1	0	0	1	1
Glyma.15G006700	AT1G15310	1	0	1	1	1
Glyma.15G006800	AT3G15900	1	1	1	1	1
Glyma.15G006900	AT1G80030	1	1	0	1	1
Glyma.15G007100	AT1G80070	1	1	1	1	1
Glyma.15G007200	AT3G15890	1	0	0	1	1
Glyma.15G007200	AT1G52540	1	1	0	0	1
Glyma.15G007300	AT1G80090	1	0	1	1	1
Glyma.15G007300	AT1G15330	1	1	1	1	1
Glyma.15G007400	AT1G80100	1	1	1	1	1
Glyma.15G007500	AT3G15810	1	1	0	1	1
Glyma.15G007500	AT1G80120	1	0	1	1	1
Glyma.15G007600	AT3G15800	1	1	0	1	1
Glyma.15G007700	AT3G15790	1	0	0	1	1
Glyma.15G007700	AT1G15340	1	1	1	1	1
Glyma.15G007900	AT1G80130	1	1	1	1	1
Glyma.15G008000	AT1G80133	1	1	1	1	1
Glyma.15G008100	AT3G15770	1	0	0	1	1
Glyma.15G008100	AT1G15350	1	0	1	1	1
Glyma.15G008300	AT3G15760	1	0	0	1	1
Glyma.15G008300	AT1G52565	1	1	0	0	1
Glyma.15G008500	AT3G15730	1	1	0	0	1
Glyma.15G008600	AT1G15360	1	1	1	1	1
Glyma.15G008700	AT1G15370	1	1	1	1	1
Glyma.15G009000	AT1G52580	1	1	1	1	1
Glyma.15G009100	AT1G52590	1	1	0	1	1
Glyma.15G009200	AT1G52600	1	1	1	1	1
Glyma.15G009200	AT3G15710	1	0	1	1	1
Glyma.15G009300	AT1G52620	1	1	1	0	1
Glyma.15G009500	AT1G15380	1	0	1	1	1
Glyma.15G009500	AT1G80160	1	1	1	1	1
Glyma.15G009700	AT1G15390	1	1	1	1	1
Glyma.15G009800	AT1G80170	1	1	0	0	1
Glyma.15G009900	AT1G15400	1	0	1	1	1
Glyma.15G009900	AT1G80180	1	1	1	1	1
Glyma.15G010100	AT1G15410	1	1	1	1	1
Glyma.15G010300	AT3G15690	1	1	1	1	1
Glyma.15G010300	AT1G52670	1	0	1	1	1
Glyma.15G010400	AT1G80210	1	0	1	1	1
Glyma.15G010800	AT3G15650	1	1	1	1	1
Glyma.15G010800	AT1G52700	1	0	1	0	1
Glyma.15G010900	AT1G80230	1	1	1	1	1
Glyma.15G010900	AT3G15640	1	0	1	1	1
Glyma.15G011000	AT1G80240	1	0	0	1	1
Glyma.15G011200	AT1G15460	1	1	1	1	1
Glyma.15G011400	AT1G80280	1	0	1	1	1
Glyma.15G011400	AT1G15490	1	1	1	1	1
Glyma.15G011400	AT1G52750	1	0	0	1	1
Glyma.15G011500	AT1G15500	1	0	1	1	1
Glyma.15G011500	AT1G80300	1	1	1	1	1
Glyma.15G011600	AT3G15570	1	0	0	1	1
Glyma.15G011600	AT1G52770	1	1	0	1	1
Glyma.15G011700	AT3G15550	1	1	1	1	1
Glyma.15G011800	AT1G15520	1	1	0	1	1
Glyma.15G012100	AT1G15550	1	1	0	1	1
Glyma.15G012200	AT1G80350	1	1	0	1	1
Glyma.15G012300	AT1G80360	1	1	1	1	1
Glyma.15G012500	AT1G80380	1	1	1	1	1
Glyma.15G012700	AT1G80390	1	0	0	1	1
Glyma.15G012800	AT3G15540	1	1	0	0	1
Glyma.15G012900	AT1G80400	1	1	0	1	1
Glyma.15G013000	AT1G80410	1	1	1	1	1
Glyma.15G013100	AT1G80420	1	1	1	1	1
Glyma.15G013200	AT1G15660	1	1	1	1	1
Glyma.15G013300	AT1G15670	1	0	1	1	1
Glyma.15G013300	AT1G80440	1	1	1	1	1
Glyma.15G013400	AT1G52420	1	0	1	1	1
Glyma.15G013400	AT3G15940	1	1	1	1	1
Glyma.15G013500	AT1G80000	1	1	1	1	1
Glyma.15G013600	AT1G52380	1	1	1	1	1
Glyma.15G013600	AT3G15970	1	0	1	1	1
Glyma.15G013800	AT1G52360	1	1	1	1	1
Glyma.15G013800	AT1G79990	1	0	0	1	1
Glyma.15G013800	AT3G15980	1	0	1	1	1
Glyma.15G014000	AT3G15990	1	1	0	1	1
Glyma.15G014100	AT1G79970	1	0	0	1	1
Glyma.15G014400	AT1G79930	1	1	0	0	1
Glyma.15G014800	AT1G52320	1	1	1	1	1
Glyma.15G014900	AT1G79915	1	1	1	1	1
Glyma.15G015200	AT1G79900	1	1	1	1	1
Glyma.15G015300	AT3G16060	1	1	1	1	1
Glyma.15G015400	AT3G16070	1	0	1	1	1
Glyma.15G015500	AT3G16080	1	0	1	1	1
Glyma.15G015500	AT1G52300	1	1	1	1	1
Glyma.15G015700	AT1G52260	1	0	1	1	1
Glyma.15G015700	AT3G16110	1	1	1	1	1
Glyma.15G015900	AT3G16120	1	0	0	1	1
Glyma.15G015900	AT1G52245	1	1	0	1	1
Glyma.15G016100	AT1G79870	1	1	1	1	1
Glyma.15G016200	AT3G16130	1	0	0	1	1
Glyma.15G016200	AT1G79860	1	1	0	1	1
Glyma.15G016200	AT1G52240	1	0	0	1	1
Glyma.15G016300	AT3G16140	1	0	1	1	1
Glyma.15G016300	AT1G52230	1	1	1	1	1
Glyma.15G016400	AT1G79850	1	1	1	1	1
Glyma.15G016500	AT1G79840	1	1	0	1	1
Glyma.15G016700	AT1G79830	1	1	1	1	1
Glyma.15G016800	AT1G52200	1	1	0	1	1
Glyma.15G017000	AT1G52190	1	1	0	0	1
Glyma.15G017600	AT3G16200	1	1	1	1	1
Glyma.15G018000	AT3G16250	1	1	1	1	1
Glyma.15G018100	AT1G52180	1	0	0	1	1
Glyma.15G018400	AT3G16280	1	0	0	1	1
Glyma.15G018700	AT1G79800	1	1	0	0	1
Glyma.15G018800	AT3G16290	1	1	0	1	1
Glyma.15G018900	AT3G16310	1	1	1	1	1
Glyma.15G019000	AT1G79770	1	0	1	0	1
Glyma.15G019100	AT1G52140	1	1	1	0	1
Glyma.15G019100	AT3G16330	1	0	1	1	1
Glyma.15G019200	AT3G16340	1	0	0	1	1
Glyma.15G019300	AT1G79750	1	1	1	0	1
Glyma.15G019400	AT3G16350	1	1	0	1	1
Glyma.15G019500	AT3G16360	1	1	1	1	1
Glyma.15G020600	AT1G51960	1	0	1	0	1
Glyma.15G020800	AT3G16480	1	1	1	1	1
Glyma.15G022300	AT1G51780	1	0	1	0	1
Glyma.15G022600	AT1G17730	1	0	1	1	1
Glyma.15G022900	AT1G17720	1	1	1	1	1
Glyma.15G022900	AT1G51690	1	0	1	0	1
Glyma.15G023000	AT1G17710	1	1	0	1	1
Glyma.15G023200	AT3G13690	1	1	0	1	1
Glyma.15G023200	AT1G55200	1	0	0	1	1
Glyma.15G023400	AT1G55190	1	0	0	1	1
Glyma.15G023400	AT3G13710	1	0	0	1	1
Glyma.15G023400	AT1G17700	1	0	0	1	1
Glyma.15G023500	AT1G55180	1	1	0	1	1
Glyma.15G023600	AT1G55170	1	1	1	1	1
Glyma.15G023700	AT3G13740	1	1	1	1	1
Glyma.15G023700	AT1G55140	1	0	1	0	1
Glyma.15G023800	AT3G13750	1	1	0	1	1
Glyma.15G023900	AT1G17665	1	1	1	1	1
Glyma.15G024400	AT1G17620	1	1	1	0	1
Glyma.15G024600	AT3G13790	1	1	0	0	1
Glyma.15G025500	AT3G13890	1	1	0	1	1
Glyma.15G025800	AT1G72700	1	0	0	1	1
Glyma.15G025800	AT1G17500	1	1	0	0	1
Glyma.15G025800	AT3G13900	1	0	0	1	1
Glyma.15G025900	AT1G72710	1	1	0	1	1
Glyma.15G026000	AT1G72720	1	0	1	1	1
Glyma.15G026100	AT3G13920	1	0	0	1	1
Glyma.15G026100	AT1G72730	1	0	0	1	1
Glyma.15G026600	AT1G72750	1	1	1	1	1
Glyma.15G026800	AT1G72760	1	0	0	1	1
Glyma.15G027000	AT1G72810	1	0	1	1	1
Glyma.15G027200	AT1G72820	1	1	1	1	1
Glyma.15G027400	AT1G72830	1	1	0	1	1
Glyma.15G027900	AT3G59580	1	0	0	1	1
Glyma.15G027900	AT2G43500	1	1	0	1	1
Glyma.15G028000	AT3G59570	1	0	1	1	1
Glyma.15G028000	AT2G43490	1	1	1	1	1
Glyma.15G028200	AT2G43480	1	1	0	1	1
Glyma.15G028300	AT2G43470	1	0	1	1	1
Glyma.15G028700	AT2G43460	1	1	0	0	1
Glyma.15G028700	AT3G59540	1	1	0	0	1
Glyma.15G028900	AT2G43430	1	0	1	1	1
Glyma.15G028900	AT1G06130	1	1	0	1	1
Glyma.15G029000	AT2G43410	1	1	1	0	1
Glyma.15G029100	AT1G06070	1	1	0	1	1
Glyma.15G029200	AT2G43400	1	1	1	1	1
Glyma.15G029300	AT3G59530	1	1	0	1	1
Glyma.15G029400	AT1G06050	1	1	0	1	1
Glyma.15G029500	AT1G06040	1	1	1	1	1
Glyma.15G029500	AT2G31380	1	0	1	0	1
Glyma.15G029600	AT3G59510	1	1	1	1	1
Glyma.15G029700	AT3G59490	1	1	1	1	1
Glyma.15G029800	AT2G31390	1	0	1	0	1
Glyma.15G029800	AT1G06030	1	0	1	0	1
Glyma.15G029800	AT3G59480	1	1	0	1	1
Glyma.15G029900	AT3G59470	1	1	0	1	1
Glyma.15G030100	AT2G43290	1	0	0	1	1
Glyma.15G030400	AT1G05960	1	1	1	1	1
Glyma.15G030500	AT1G05950	1	1	1	0	1
Glyma.15G030650	AT2G31450	1	1	1	0	1
Glyma.15G030650	AT1G05900	1	0	1	0	1
Glyma.15G030700	AT3G59380	1	1	1	1	1
Glyma.15G031100	AT2G31510	1	1	0	0	1
Glyma.15G032000	AT5G12890	1	1	0	1	1
Glyma.15G032100	AT5G12900	1	1	1	1	1
Glyma.15G032300	AT5G12910	1	0	0	1	1
Glyma.15G032500	AT5G12930	1	1	1	1	1
Glyma.15G032850	AT5G12940	1	0	0	1	1
Glyma.15G033000	AT5G12960	1	0	1	0	1
Glyma.15G033100	AT5G13070	1	1	1	0	1
Glyma.15G033200	AT5G58990	1	1	1	0	1
Glyma.15G034800	AT5G59020	1	0	1	0	1
Glyma.15G034900	AT5G59050	1	1	0	0	1
Glyma.15G035100	AT5G59140	1	1	1	0	1
Glyma.15G035200	AT5G59210	1	1	1	0	1
Glyma.15G035300	AT1G07470	1	1	1	1	1
Glyma.15G035500	AT3G46750	1	1	1	1	1
Glyma.15G035600	AT3G46740	1	1	1	1	1
Glyma.15G035700	AT5G59610	1	1	1	1	1
Glyma.15G035800	AT2G29180	1	1	1	1	1
Glyma.15G035900	AT2G29140	1	0	1	1	1
Glyma.15G036100	AT5G59550	1	1	0	1	1
Glyma.15G036100	AT3G46620	1	0	0	1	1
Glyma.15G036300	AT5G59520	1	0	1	0	1
Glyma.15G036400	AT2G29125	1	1	1	1	1
Glyma.15G036600	AT5G59480	1	1	1	1	1
Glyma.15G036700	AT2G29070	1	1	1	1	1
Glyma.15G036800	AT5G59460	1	1	1	1	1
Glyma.15G037200	AT1G07530	1	1	0	0	1
Glyma.15G037300	AT5G59430	1	0	1	0	1
Glyma.15G037300	AT3G46590	1	0	1	1	1
Glyma.15G037300	AT1G07540	1	1	1	1	1
Glyma.15G037400	AT5G59420	1	1	1	0	1
Glyma.15G037500	AT5G59400	1	1	1	1	1
Glyma.15G037600	AT2G29050	1	1	1	1	1
Glyma.15G037700	AT2G28950	1	0	0	1	1
Glyma.15G037800	AT5G59390	1	0	0	1	1
Glyma.15G038000	AT1G07570	1	0	0	1	1
Glyma.15G038000	AT2G28930	1	1	0	1	1
Glyma.15G038200	AT2G28900	1	1	1	1	1
Glyma.15G038300	AT1G07590	1	1	1	1	1
Glyma.15G038400	AT1G07620	1	0	1	1	1
Glyma.15G038500	AT3G46540	1	1	0	1	1
Glyma.15G038700	AT3G46520	1	0	0	1	1
Glyma.15G038700	AT5G59370	1	0	0	1	1
Glyma.15G039100	AT2G28840	1	1	1	1	1
Glyma.15G039300	AT1G07640	1	0	0	1	1
Glyma.15G039400	AT5G59350	1	1	1	1	1
Glyma.15G039700	AT5G59300	1	1	0	1	1
Glyma.15G039700	AT3G46460	1	0	0	1	1
Glyma.15G039800	AT3G46450	1	1	1	1	1
Glyma.15G040000	AT5G59290	1	0	1	1	1
Glyma.15G040000	AT3G46440	1	0	1	1	1
Glyma.15G040000	AT2G28760	1	1	1	1	1
Glyma.15G040500	AT3G46020	1	1	0	0	1
Glyma.15G040700	AT5G59820	1	0	0	1	1
Glyma.15G040700	AT2G28710	1	1	0	1	1
Glyma.15G040900	AT5G59800	1	0	1	1	1
Glyma.15G041100	AT3G46130	1	1	0	1	1
Glyma.15G041100	AT5G59780	1	0	0	1	1
Glyma.15G041300	AT3G46430	1	1	0	1	1
Glyma.15G041300	AT5G59613	1	1	0	0	1
Glyma.15G041600	AT5G59750	1	1	1	0	1
Glyma.15G041700	AT5G59740	1	0	1	1	1
Glyma.15G041700	AT3G46180	1	1	1	1	1
Glyma.15G042100	AT2G28680	1	1	1	1	1
Glyma.15G042100	AT1G07750	1	0	1	1	1
Glyma.15G042200	AT2G28660	1	1	1	1	1
Glyma.15G042400	AT5G59730	1	1	0	1	1
Glyma.15G042400	AT2G28640	1	0	0	1	1
Glyma.15G042500	AT2G28630	1	1	0	1	1
Glyma.15G042700	AT5G59710	1	0	1	1	1
Glyma.15G042900	AT5G59700	1	0	0	1	1
Glyma.15G042900	AT3G46290	1	1	0	0	1
Glyma.15G043200	AT5G59690	1	1	0	1	1
Glyma.15G043200	AT5G59970	1	1	0	0	1
Glyma.15G043200	AT3G46320	1	1	0	0	1
Glyma.15G043200	AT1G07820	1	1	0	0	1
Glyma.15G043200	AT3G45930	1	1	0	1	1
Glyma.15G043400	AT3G45850	1	1	0	1	1
Glyma.15G043500	AT3G45830	1	1	1	1	1
Glyma.15G043600	AT3G45780	1	1	0	1	1
Glyma.15G043700	AT1G07850	1	1	0	1	1
Glyma.15G043800	AT1G07870	1	1	0	1	1
Glyma.15G043800	AT2G28590	1	0	0	1	1
Glyma.15G043900	AT3G45770	1	1	0	1	1
Glyma.15G044000	AT3G45740	1	1	0	1	1
Glyma.15G044300	AT2G28560	1	1	1	1	1
Glyma.15G044400	AT2G28550	1	1	0	1	1
Glyma.15G044500	AT3G45630	1	1	1	1	1
Glyma.15G044500	AT5G60170	1	0	1	0	1
Glyma.15G044500	AT2G28540	1	0	0	1	1
Glyma.15G044600	AT3G45620	1	1	1	1	1
Glyma.15G044700	AT2G28520	1	1	1	1	1
Glyma.15G044800	AT2G28510	1	1	0	1	1
Glyma.15G044800	AT3G45610	1	0	0	1	1
Glyma.15G044900	AT5G60210	1	1	1	0	1
Glyma.15G045200	AT2G28500	1	1	0	0	1
Glyma.15G045500	AT1G07960	1	1	1	1	1
Glyma.15G051600	AT4G33430	1	1	0	0	1
Glyma.15G052200	AT5G64080	1	1	0	0	1
Glyma.15G052300	AT4G33500	1	1	1	0	1
Glyma.15G053000	AT5G64170	1	1	1	1	1
Glyma.15G053300	AT5G09390	1	1	1	1	1
Glyma.15G053400	AT5G09400	1	1	0	1	1
Glyma.15G053600	AT5G09410	1	0	1	1	1
Glyma.15G053600	AT5G64220	1	1	1	1	1
Glyma.15G053800	AT5G09420	1	1	1	1	1
Glyma.15G053900	AT5G09430	1	1	1	1	1
Glyma.15G054100	AT5G64240	1	0	1	0	1
Glyma.15G054600	AT5G09440	1	0	0	1	1
Glyma.15G054600	AT5G64260	1	1	0	1	1
Glyma.15G055600	AT5G64290	1	1	1	0	1
Glyma.15G055700	AT5G64300	1	1	1	1	1
Glyma.15G056300	AT5G09450	1	1	0	1	1
Glyma.15G056500	AT5G64330	1	1	0	1	1
Glyma.15G056600	AT5G64340	1	1	1	1	1
Glyma.15G056600	AT5G09460	1	0	1	1	1
Glyma.15G056800	AT5G64350	1	1	0	1	1
Glyma.15G057700	AT4G33580	1	1	1	0	1
Glyma.15G057800	AT5G09540	1	0	0	1	1
Glyma.15G057800	AT5G64360	1	1	0	1	1
Glyma.15G058200	AT2G14110	1	1	1	0	1
Glyma.15G058400	AT5G09560	1	0	0	1	1
Glyma.15G058400	AT5G64390	1	1	0	1	1
Glyma.15G058700	AT4G33650	1	1	0	0	1
Glyma.15G058900	AT2G14170	1	1	0	0	1
Glyma.15G059600	AT2G14210	1	1	0	0	1
Glyma.15G059800	AT5G64410	1	1	0	0	1
Glyma.15G059900	AT5G09590	1	1	0	0	1
Glyma.15G060100	AT5G64420	1	1	1	1	1
Glyma.15G060600	AT5G09620	1	0	1	1	1
Glyma.15G060600	AT5G64430	1	1	1	1	1
Glyma.15G060700	AT5G64440	1	1	1	1	1
Glyma.15G060800	AT5G64460	1	1	0	1	1
Glyma.15G060900	AT5G64480	1	1	1	1	1
Glyma.15G061000	AT5G09630	1	0	1	1	1
Glyma.15G061300	AT5G09650	1	1	1	1	1
Glyma.15G061600	AT2G14260	1	1	1	0	1
Glyma.15G062000	AT4G33690	1	1	1	0	1
Glyma.15G062100	AT2G14520	1	0	1	0	1
Glyma.15G062100	AT4G33700	1	1	1	0	1
Glyma.15G062500	AT2G14580	1	1	0	0	1
Glyma.15G063100	AT1G11530	1	1	0	1	1
Glyma.15G063200	AT4G05190	1	0	0	1	1
Glyma.15G063200	AT4G21270	1	1	0	1	1
Glyma.15G063500	AT4G21310	1	1	0	1	1
Glyma.15G064000	AT4G21330	1	1	1	0	1
Glyma.15G064100	AT1G61667	1	1	1	1	1
Glyma.15G064200	AT1G11440	1	1	1	1	1
Glyma.15G064300	AT1G11430	1	1	1	1	1
Glyma.15G064500	AT4G21340	1	0	0	1	1
Glyma.15G064500	AT4G05170	1	0	0	1	1
Glyma.15G064500	AT1G61660	1	1	0	1	1
Glyma.15G064800	AT4G21350	1	1	0	1	1
Glyma.15G065200	AT4G21390	1	1	0	0	1
Glyma.15G066100	AT1G11380	1	1	1	1	1
Glyma.15G066400	AT4G05140	1	0	1	0	1
Glyma.15G066500	AT4G05130	1	0	1	0	1
Glyma.15G066600	AT4G21430	1	1	0	1	1
Glyma.15G066800	AT4G21440	1	1	0	1	1
Glyma.15G066800	AT4G05100	1	0	0	1	1
Glyma.15G066900	AT4G05090	1	1	1	0	1
Glyma.15G067000	AT4G21445	1	1	1	1	1
Glyma.15G067100	AT4G21450	1	1	1	1	1
Glyma.15G067100	AT4G05060	1	0	1	0	1
Glyma.15G067200	AT1G61350	1	1	1	1	1
Glyma.15G067300	AT4G05020	1	1	1	0	1
Glyma.15G067300	AT4G21490	1	0	1	1	1
Glyma.15G067400	AT4G05018	1	0	1	0	1
Glyma.15G067400	AT4G21500	1	1	1	1	1
Glyma.15G067800	AT4G21540	1	1	1	0	1
Glyma.15G068000	AT1G11250	1	0	0	1	1
Glyma.15G068000	AT1G61290	1	1	0	1	1
Glyma.15G068200	AT4G21570	1	1	1	0	1
Glyma.15G068200	AT1G11200	1	0	0	1	1
Glyma.15G068300	AT4G21580	1	1	1	0	1
Glyma.15G068600	AT1G11190	1	1	1	1	1
Glyma.15G068900	AT1G61255	1	0	1	1	1
Glyma.15G068900	AT4G21620	1	1	1	0	1
Glyma.15G069000	AT4G05010	1	0	0	1	1
Glyma.15G069100	AT1G61250	1	0	1	1	1
Glyma.15G069100	AT1G11180	1	1	1	1	1
Glyma.15G069200	AT1G61240	1	1	0	1	1
Glyma.15G069200	AT1G11170	1	0	0	1	1
Glyma.15G069300	AT1G61215	1	1	1	1	1
Glyma.15G069400	AT1G61210	1	1	1	1	1
Glyma.15G069400	AT1G11160	1	0	1	1	1
Glyma.15G069500	AT1G11130	1	0	1	1	1
Glyma.15G069600	AT1G11125	1	0	1	1	1
Glyma.15G069600	AT1G61170	1	1	1	1	1
Glyma.15G069700	AT1G11120	1	1	0	1	1
Glyma.15G070000	AT1G11110	1	0	1	1	1
Glyma.15G070000	AT1G61150	1	1	1	1	1
Glyma.15G070100	AT1G11100	1	0	0	1	1
Glyma.15G070100	AT1G61140	1	1	0	1	1
Glyma.15G070200	AT1G11080	1	1	0	1	1
Glyma.15G070200	AT1G61130	1	0	0	1	1
Glyma.15G070300	AT1G61110	1	1	0	1	1
Glyma.15G070400	AT1G61105	1	1	1	1	1
Glyma.15G070700	AT1G61100	1	1	1	1	1
Glyma.15G070800	AT1G61080	1	0	0	1	1
Glyma.15G070800	AT4G04980	1	1	0	1	1
Glyma.15G070800	AT1G11070	1	0	0	1	1
Glyma.15G071600	AT4G21660	1	1	1	1	1
Glyma.15G072000	AT4G21670	1	1	1	1	1
Glyma.15G072266	AT4G04920	1	1	0	0	1
Glyma.15G073300	AT4G21705	1	1	0	1	1
Glyma.15G073766	AT4G21710	1	1	0	1	1
Glyma.15G074200	AT2G33770	1	1	0	0	1
Glyma.15G074500	AT1G28240	1	1	0	0	1
Glyma.15G075200	AT1G28280	1	1	1	1	1
Glyma.15G075200	AT2G33780	1	0	1	1	1
Glyma.15G076000	AT1G28310	1	1	0	0	1
Glyma.15G076300	AT1G28320	1	1	0	1	1
Glyma.15G076500	AT2G33830	1	1	1	1	1
Glyma.15G076500	AT1G28330	1	0	0	1	1
Glyma.15G076800	AT2G33835	1	1	1	1	1
Glyma.15G076900	AT1G28340	1	1	1	1	1
Glyma.15G077000	AT1G28360	1	1	0	0	1
Glyma.15G077300	AT2G33845	1	1	1	1	1
Glyma.15G077400	AT1G28395	1	0	1	1	1
Glyma.15G077400	AT2G33847	1	1	1	1	1
Glyma.15G077600	AT2G33850	1	1	0	0	1
Glyma.15G078200	AT5G46080	1	1	0	1	1
Glyma.15G078300	AT1G28470	1	0	0	1	1
Glyma.15G078400	AT5G46070	1	1	0	1	1
Glyma.15G078600	AT1G28480	1	1	0	1	1
Glyma.15G078800	AT2G33860	1	1	0	0	1
Glyma.15G078900	AT5G46060	1	1	1	1	1
Glyma.15G079200	AT4G18450	1	1	0	0	1
Glyma.15G079300	AT5G45960	1	1	0	0	1
Glyma.15G079500	AT5G45950	1	1	0	0	1
Glyma.15G079600	AT4G18460	1	1	1	1	1
Glyma.15G079700	AT4G18465	1	1	0	1	1
Glyma.15G080000	AT2G33990	1	1	0	1	1
Glyma.15G080067	AT1G28960	1	1	1	0	1
Glyma.15G080067	AT5G45940	1	0	0	1	1
Glyma.15G080133	AT1G28960	1	1	0	0	1
Glyma.15G080200	AT5G45930	1	0	1	1	1
Glyma.15G080200	AT4G18480	1	1	1	1	1
Glyma.15G080500	AT5G45920	1	1	1	1	1
Glyma.15G080700	AT1G28690	1	1	0	0	1
Glyma.15G080751	AT1G28690	1	1	0	0	1
Glyma.15G080900	AT5G45910	1	0	0	1	1
Glyma.15G081400	AT4G18550	1	1	0	1	1
Glyma.15G081500	AT4G18570	1	1	1	1	1
Glyma.15G081600	AT1G29050	1	1	0	1	1
Glyma.15G082000	AT1G29070	1	1	1	1	1
Glyma.15G082300	AT1G29140	1	1	1	1	1
Glyma.15G082300	AT5G45880	1	0	1	1	1
Glyma.15G082300	AT4G18596	1	0	1	1	1
Glyma.15G082400	AT1G29160	1	1	1	1	1
Glyma.15G082400	AT2G34140	1	0	1	1	1
Glyma.15G082800	AT4G18610	1	0	0	1	1
Glyma.15G083000	AT1G29195	1	1	1	1	1
Glyma.15G083200	AT4G18620	1	0	0	1	1
Glyma.15G083200	AT5G45870	1	1	0	0	1
Glyma.15G083500	AT2G34170	1	0	1	1	1
Glyma.15G083800	AT5G45840	1	0	1	1	1
Glyma.15G083800	AT4G18640	1	1	1	1	1
Glyma.15G083900	AT4G18650	1	1	1	1	1
Glyma.15G084100	AT2G34180	1	0	0	1	1
Glyma.15G084100	AT5G45810	1	0	0	1	1
Glyma.15G084100	AT4G18700	1	1	0	1	1
Glyma.15G084200	AT5G45800	1	1	0	1	1
Glyma.15G084400	AT4G18710	1	0	0	1	1
Glyma.15G084466	AT5G45780	1	1	0	1	1
Glyma.15G084600	AT2G34200	1	0	1	1	1
Glyma.15G084700	AT4G18750	1	1	0	0	1
Glyma.15G084800	AT5G45770	1	0	1	1	1
Glyma.15G084800	AT4G18760	1	1	1	1	1
Glyma.15G085800	AT1G29290	1	1	1	0	1
Glyma.15G085900	AT5G45720	1	0	1	1	1
Glyma.15G085900	AT4G18820	1	1	1	1	1
Glyma.15G086200	AT1G29340	1	1	0	0	1
Glyma.15G086302	AT4G18830	1	1	0	1	1
Glyma.15G086400	AT5G45710	1	0	0	1	1
Glyma.15G086900	AT1G29800	1	1	1	1	1
Glyma.15G087100	AT5G45700	1	1	1	1	1
Glyma.15G087300	AT4G18910	1	1	0	1	1
Glyma.15G087400	AT1G29760	1	1	1	1	1
Glyma.15G088100	AT1G29690	1	1	1	1	1
Glyma.15G088300	AT4G18920	1	0	0	1	1
Glyma.15G088300	AT5G45690	1	0	0	1	1
Glyma.15G088300	AT1G29680	1	1	1	1	1
Glyma.15G088500	AT4G18950	1	1	0	1	1
Glyma.15G088600	AT4G18960	1	1	0	1	1
Glyma.15G089300	AT1G29670	1	1	0	0	1
Glyma.15G089500	AT4G18975	1	1	1	1	1
Glyma.15G089600	AT5G45630	1	0	0	1	1
Glyma.15G089600	AT4G18980	1	0	0	1	1
Glyma.15G090400	AT1G30300	1	1	1	1	1
Glyma.15G090700	AT1G30290	1	1	1	0	1
Glyma.15G092400	AT2G34660	1	1	0	1	1
Glyma.15G092500	AT4G18390	1	1	0	1	1
Glyma.15G092500	AT1G30210	1	0	0	1	1
Glyma.15G092600	AT5G46170	1	1	1	1	1
Glyma.15G092600	AT1G30200	1	0	1	1	1
Glyma.15G092600	AT4G18380	1	0	1	1	1
Glyma.15G092800	AT4G18370	1	1	0	1	1
Glyma.15G092900	AT1G30190	1	1	1	1	1
Glyma.15G092900	AT2G34610	1	0	1	1	1
Glyma.15G093100	AT2G34600	1	0	1	1	1
Glyma.15G093100	AT1G30135	1	1	1	1	1
Glyma.15G093200	AT1G30130	1	1	1	1	1
Glyma.15G093300	AT1G30090	1	1	1	1	1
Glyma.15G093500	AT2G34585	1	1	1	1	1
Glyma.15G093600	AT5G46210	1	1	0	1	1
Glyma.15G093700	AT1G30080	1	0	0	1	1
Glyma.15G093700	AT4G18340	1	1	0	1	1
Glyma.15G093900	AT2G34555	1	0	1	1	1
Glyma.15G093900	AT1G30040	1	1	1	1	1
Glyma.15G094000	AT2G34530	1	1	1	1	1
Glyma.15G094100	AT5G46220	1	1	0	1	1
Glyma.15G094200	AT1G30020	1	0	1	1	1
Glyma.15G094200	AT5G46230	1	1	1	1	1
Glyma.15G094350	AT1G30010	1	1	1	1	1
Glyma.15G094400	AT4G18335	1	0	1	1	1
Glyma.15G094500	AT1G30000	1	1	1	1	1
Glyma.15G094600	AT5G46240	1	1	0	1	1
Glyma.15G094600	AT4G18290	1	0	0	1	1
Glyma.15G094700	AT1G29980	1	1	1	1	1
Glyma.15G094700	AT2G34510	1	0	1	1	1
Glyma.15G094800	AT5G46250	1	1	1	1	1
Glyma.15G094900	AT4G18270	1	1	1	1	1
Glyma.15G095000	AT2G34500	1	1	1	0	1
Glyma.15G095500	AT5G18550	1	0	1	1	1
Glyma.15G095500	AT3G06410	1	1	1	0	1
Glyma.15G095600	AT5G18560	1	1	0	1	1
Glyma.15G095700	AT5G18570	1	1	1	1	1
Glyma.15G096200	AT5G18590	1	1	1	1	1
Glyma.15G096700	AT3G21460	1	1	0	0	1
Glyma.15G096800	AT5G18610	1	1	0	1	1
Glyma.15G097000	AT5G18620	1	0	0	1	1
Glyma.15G097000	AT3G06400	1	1	0	1	1
Glyma.15G097100	AT5G18630	1	0	1	1	1
Glyma.15G097300	AT5G18650	1	1	1	1	1
Glyma.15G097400	AT4G15630	1	1	1	0	1
Glyma.15G097600	AT4G15610	1	1	0	0	1
Glyma.15G097700	AT5G18660	1	1	1	1	1
Glyma.15G098100	AT5G18670	1	1	0	1	1
Glyma.15G098200	AT3G06380	1	0	0	1	1
Glyma.15G098200	AT5G18680	1	0	0	1	1
Glyma.15G098800	AT5G18700	1	1	1	1	1
Glyma.15G098900	AT3G06340	1	0	0	1	1
Glyma.15G099000	AT3G21480	1	1	1	1	1
Glyma.15G099100	AT3G06330	1	1	1	1	1
Glyma.15G099100	AT5G18760	1	0	1	1	1
Glyma.15G099300	AT3G21500	1	0	1	1	1
Glyma.15G099300	AT4G15560	1	1	1	0	1
Glyma.15G099400	AT5G18830	1	1	0	1	1
Glyma.15G099500	AT5G18840	1	1	0	1	1
Glyma.15G099800	AT3G21510	1	1	1	1	1
Glyma.15G099900	AT5G18900	1	1	0	1	1
Glyma.15G099900	AT3G06300	1	0	0	1	1
Glyma.15G100100	AT5G18910	1	1	0	1	1
Glyma.15G100200	AT4G15545	1	1	1	0	1
Glyma.15G100400	AT3G21530	1	1	1	1	1
Glyma.15G100600	AT5G18920	1	1	1	1	1
Glyma.15G100800	AT3G06290	1	1	1	1	1
Glyma.15G100900	AT3G06270	1	1	0	1	1
Glyma.15G101000	AT5G18930	1	1	1	1	1
Glyma.15G101100	AT4G15475	1	1	1	0	1
Glyma.15G101200	AT5G18940	1	1	0	1	1
Glyma.15G101400	AT4G15470	1	1	1	0	1
Glyma.15G101500	AT3G06250	1	1	0	1	1
Glyma.15G101500	AT5G18960	1	0	0	1	1
Glyma.15G101900	AT3G21580	1	1	1	1	1
Glyma.15G102300	AT3G06210	1	1	1	1	1
Glyma.15G102300	AT5G18980	1	0	1	1	1
Glyma.15G102400	AT3G06200	1	1	1	1	1
Glyma.15G102500	AT5G19010	1	1	0	1	1
Glyma.15G103100	AT5G19020	1	1	0	1	1
Glyma.15G103200	AT3G06180	1	1	1	1	1
Glyma.15G103200	AT5G19025	1	0	1	1	1
Glyma.15G103267	AT3G06170	1	1	1	1	1
Glyma.15G103800	AT5G19040	1	1	1	1	1
Glyma.15G103900	AT5G19060	1	0	1	1	1
Glyma.15G103900	AT3G06150	1	1	1	1	1
Glyma.15G104000	AT5G19070	1	1	1	0	1
Glyma.15G104100	AT3G06145	1	1	1	1	1
Glyma.15G104300	AT5G19080	1	0	1	1	1
Glyma.15G104300	AT3G06140	1	1	1	1	1
Glyma.15G104400	AT3G06130	1	1	0	1	1
Glyma.15G104400	AT5G19090	1	0	0	1	1
Glyma.15G104600	AT3G06120	1	1	0	1	1
Glyma.15G105100	AT5G19140	1	1	1	1	1
Glyma.15G105300	AT5G19160	1	1	0	1	1
Glyma.15G105300	AT3G06080	1	0	0	1	1
Glyma.15G105500	AT3G06070	1	0	1	1	1
Glyma.15G105500	AT5G19190	1	1	1	1	1
Glyma.15G105600	AT3G06050	1	1	1	1	1
Glyma.15G105900	AT1G61800	1	1	0	1	1
Glyma.15G106000	AT4G21760	1	1	0	1	1
Glyma.15G106000	AT1G61810	1	0	0	1	1
Glyma.15G106100	AT4G21770	1	1	1	1	1
Glyma.15G106200	AT4G04880	1	1	1	1	1
Glyma.15G106400	AT1G61860	1	0	0	1	1
Glyma.15G106500	AT1G11630	1	0	1	1	1
Glyma.15G106500	AT1G61870	1	1	1	1	1
Glyma.15G106600	AT4G04860	1	1	1	1	1
Glyma.15G106600	AT4G21810	1	0	1	1	1
Glyma.15G106700	AT4G21870	1	1	0	1	1
Glyma.15G106800	AT4G21890	1	1	0	1	1
Glyma.15G106900	AT1G11650	1	1	1	1	1
Glyma.15G107000	AT1G11655	1	1	1	1	1
Glyma.15G107100	AT1G11670	1	0	0	1	1
Glyma.15G107100	AT1G61890	1	0	0	1	1
Glyma.15G107100	AT4G21903	1	0	0	1	1
Glyma.15G107200	AT1G61900	1	1	1	1	1
Glyma.15G107700	AT1G11700	1	0	0	1	1
Glyma.15G107700	AT4G21930	1	0	0	1	1
Glyma.15G107700	AT1G61930	1	1	0	1	1
Glyma.15G107900	AT4G04640	1	1	0	1	1
Glyma.15G108000	AT1G11720	1	1	0	1	1
Glyma.15G108200	AT4G21980	1	1	1	1	1
Glyma.15G108200	AT4G04620	1	0	1	1	1
Glyma.15G108300	AT1G11740	1	0	1	1	1
Glyma.15G108300	AT1G62050	1	1	1	1	1
Glyma.15G108700	AT4G21990	1	0	1	1	1
Glyma.15G108700	AT4G04610	1	1	1	1	1
Glyma.15G108700	AT1G62180	1	0	1	1	1
Glyma.15G108900	AT1G11820	1	1	0	1	1
Glyma.15G109300	AT1G11860	1	1	1	1	1
Glyma.15G109700	AT4G04480	1	1	1	0	1
Glyma.15G109700	AT4G22030	1	0	1	0	1
Glyma.15G109800	AT4G04470	1	1	1	1	1
Glyma.15G110000	AT1G11905	1	0	1	1	1
Glyma.15G110200	AT1G62290	1	0	0	1	1
Glyma.15G110200	AT1G11910	1	1	0	1	1
Glyma.15G110200	AT4G04460	1	0	1	1	1
Glyma.15G110300	AT1G62300	1	1	0	1	1
Glyma.15G110300	AT4G04450	1	0	0	1	1
Glyma.15G110300	AT4G22070	1	0	0	1	1
Glyma.15G110400	AT1G11915	1	1	1	1	1
Glyma.15G110500	AT1G11920	1	0	0	1	1
Glyma.15G110600	AT1G11925	1	1	1	1	1
Glyma.15G110700	AT1G11930	1	1	1	1	1
Glyma.15G110800	AT4G04370	1	1	0	1	1
Glyma.15G110900	AT4G04360	1	1	1	1	1
Glyma.15G111000	AT1G62305	1	1	0	1	1
Glyma.15G111000	AT1G11940	1	0	0	1	1
Glyma.15G111200	AT1G62310	1	0	0	1	1
Glyma.15G111200	AT1G11950	1	1	0	1	1
Glyma.15G111400	AT4G04330	1	1	1	1	1
Glyma.15G111500	AT4G04320	1	1	1	1	1
Glyma.15G111600	AT4G22130	1	1	1	1	1
Glyma.15G111900	AT1G62360	1	1	1	1	1
Glyma.15G112000	AT4G22150	1	0	1	1	1
Glyma.15G112000	AT4G04210	1	1	1	1	1
Glyma.15G112100	AT4G04180	1	1	0	1	1
Glyma.15G112300	AT4G04040	1	0	1	1	1
Glyma.15G112300	AT1G12000	1	1	1	0	1
Glyma.15G112500	AT4G04020	1	1	1	1	1
Glyma.15G112500	AT4G22240	1	0	1	1	1
Glyma.15G112600	AT1G62370	1	0	0	1	1
Glyma.15G112600	AT4G22250	1	0	1	1	1
Glyma.15G112600	AT4G03965	1	1	1	0	1
Glyma.15G112700	AT1G62380	1	0	1	1	1
Glyma.15G112700	AT1G12010	1	0	1	0	1
Glyma.15G112900	AT4G22260	1	1	1	1	1
Glyma.15G113000	AT4G22270	1	0	1	1	1
Glyma.15G113000	AT4G03820	1	0	1	0	1
Glyma.15G113400	AT4G22290	1	1	1	1	1
Glyma.15G113500	AT1G62400	1	1	0	1	1
Glyma.15G113700	AT1G12020	1	1	1	1	1
Glyma.15G113700	AT1G62422	1	0	1	1	1
Glyma.15G113800	AT4G22310	1	1	1	1	1
Glyma.15G113900	AT4G22320	1	1	1	1	1
Glyma.15G114000	AT1G12030	1	1	0	1	1
Glyma.15G114000	AT1G62420	1	0	0	1	1
Glyma.15G114300	AT1G12050	1	1	1	1	1
Glyma.15G114400	AT1G12060	1	1	1	1	1
Glyma.15G114500	AT1G12064	1	1	1	1	1
Glyma.15G114800	AT1G12070	1	0	1	1	1
Glyma.15G114800	AT1G62450	1	0	1	1	1
Glyma.15G114900	AT4G22370	1	1	1	0	1
Glyma.15G115300	AT4G16500	1	0	0	1	1
Glyma.15G115800	AT4G16490	1	1	1	1	1
Glyma.15G115900	AT4G16480	1	1	0	1	1
Glyma.15G116500	AT4G16450	1	1	1	1	1
Glyma.15G116800	AT4G16442	1	0	1	1	1
Glyma.15G117100	AT4G16420	1	1	1	1	1
Glyma.15G117900	AT4G16400	1	1	1	1	1
Glyma.15G118100	AT4G16390	1	1	1	1	1
Glyma.15G118400	AT4G16380	1	1	1	1	1
Glyma.15G118700	AT5G47630	1	1	1	1	1
Glyma.15G118800	AT5G47640	1	0	0	1	1
Glyma.15G119000	AT5G47660	1	0	0	1	1
Glyma.15G120100	AT5G47680	1	1	1	1	1
Glyma.15G120300	AT5G47690	1	1	1	1	1
Glyma.15G120400	AT5G47710	1	1	0	1	1
Glyma.15G120800	AT5G47730	1	1	1	1	1
Glyma.15G121000	AT5G47740	1	1	1	1	1
Glyma.15G121200	AT5G47750	1	1	0	1	1
Glyma.15G121300	AT5G47760	1	1	1	1	1
Glyma.15G121400	AT5G47770	1	1	1	1	1
Glyma.15G121600	AT5G47790	1	1	1	1	1
Glyma.15G121700	AT5G47800	1	1	0	1	1
Glyma.15G128400	AT2G34690	1	1	0	1	1
Glyma.15G128500	AT1G30460	1	1	1	0	1
Glyma.15G129100	AT4G21130	1	1	1	0	1
Glyma.15G129300	AT1G30470	1	1	1	0	1
Glyma.15G129700	AT1G30490	1	0	1	0	1
Glyma.15G129700	AT2G34710	1	1	1	1	1
Glyma.15G129900	AT1G30500	1	1	0	0	1
Glyma.15G129900	AT2G34720	1	0	0	1	1
Glyma.15G130100	AT1G30510	1	1	1	0	1
Glyma.15G130500	AT1G30520	1	1	0	0	1
Glyma.15G130600	AT2G34730	1	1	1	1	1
Glyma.15G130800	AT1G30580	1	1	1	0	1
Glyma.15G130900	AT4G20940	1	1	0	0	1
Glyma.15G131200	AT4G20930	1	1	1	0	1
Glyma.15G131600	AT4G20900	1	1	1	0	1
Glyma.15G132400	AT4G20880	1	1	1	0	1
Glyma.15G132500	AT2G34770	1	1	1	1	1
Glyma.15G132500	AT4G20870	1	0	1	0	1
Glyma.15G132600	AT2G34790	1	0	0	1	1
Glyma.15G132600	AT1G30760	1	1	0	0	1
Glyma.15G132800	AT4G20840	1	1	0	0	1
Glyma.15G134300	AT1G30700	1	1	0	0	1
Glyma.15G134400	AT1G30690	1	1	1	0	1
Glyma.15G134500	AT1G30680	1	1	1	0	1
Glyma.15G135500	AT4G20760	1	1	1	0	1
Glyma.15G135600	AT1G30650	1	1	0	0	1
Glyma.15G135600	AT2G34830	1	0	0	1	1
Glyma.15G136000	AT1G30620	1	1	1	0	1
Glyma.15G136000	AT2G34850	1	0	1	1	1
Glyma.15G136400	AT3G17330	1	0	0	1	1
Glyma.15G136600	AT3G17300	1	1	1	1	1
Glyma.15G137000	AT3G17205	1	1	1	1	1
Glyma.15G137700	AT5G49610	1	1	1	0	1
Glyma.15G137800	AT5G49580	1	1	1	0	1
Glyma.15G137900	AT3G17170	1	1	1	1	1
Glyma.15G138200	AT5G49540	1	1	1	0	1
Glyma.15G138300	AT5G49525	1	1	1	0	1
Glyma.15G138400	AT3G17130	1	1	1	1	1
Glyma.15G139000	AT5G49520	1	1	0	0	1
Glyma.15G139100	AT5G49510	1	1	1	0	1
Glyma.15G139200	AT3G06590	1	1	1	1	1
Glyma.15G139200	AT3G17100	1	0	1	1	1
Glyma.15G139500	AT3G17090	1	1	0	1	1
Glyma.15G139900	AT3G06610	1	1	1	1	1
Glyma.15G140200	AT5G49460	1	0	1	0	1
Glyma.15G140300	AT3G06650	1	1	1	0	1
Glyma.15G140900	AT3G66658	1	1	0	1	1
Glyma.15G141000	AT3G17020	1	1	1	1	1
Glyma.15G141100	AT3G36659	1	1	1	1	1
Glyma.15G141200	AT3G17000	1	1	1	1	1
Glyma.15G142400	AT4G16260	1	1	0	0	1
Glyma.15G142600	AT5G49430	1	1	1	0	1
Glyma.15G142700	AT3G16980	1	1	1	1	1
Glyma.15G142900	AT4G16160	1	1	1	1	1
Glyma.15G143000	AT5G49390	1	0	1	0	1
Glyma.15G143000	AT3G06670	1	1	1	1	1
Glyma.15G143100	AT3G16950	1	0	1	1	1
Glyma.15G143100	AT4G16155	1	1	1	1	1
Glyma.15G143232	AT3G06700	1	1	0	0	1
Glyma.15G143400	AT3G16940	1	1	1	1	1
Glyma.15G143600	AT3G16920	1	1	0	1	1
Glyma.15G143700	AT5G49360	1	1	0	1	1
Glyma.15G143800	AT4G16146	1	1	1	1	1
Glyma.15G143900	AT5G49350	1	1	1	1	1
Glyma.15G144000	AT5G49330	1	1	0	1	1
Glyma.15G144700	AT5G49320	1	1	1	1	1
Glyma.15G144800	AT5G49305	1	0	0	1	1
Glyma.15G144800	AT4G16143	1	1	1	1	1
Glyma.15G145200	AT3G16857	1	1	0	1	1
Glyma.15G145400	AT5G49230	1	0	1	1	1
Glyma.15G145400	AT3G06760	1	1	1	1	1
Glyma.15G146800	AT5G49215	1	0	0	1	1
Glyma.15G146800	AT3G06770	1	1	0	1	1
Glyma.15G146900	AT3G06778	1	1	0	1	1
Glyma.15G147200	AT4G15780	1	0	0	1	1
Glyma.15G147300	AT4G15790	1	0	1	1	1
Glyma.15G148200	AT5G49020	1	0	1	1	1
Glyma.15G148200	AT3G06930	1	1	1	1	1
Glyma.15G148300	AT4G15830	1	1	1	1	1
Glyma.15G148700	AT4G15880	1	1	1	1	1
Glyma.15G148800	AT3G16630	1	1	1	1	1
Glyma.15G148900	AT3G16640	1	0	1	1	1
Glyma.15G149000	AT4G15890	1	1	1	1	1
Glyma.15G149300	AT3G16650	1	0	1	1	1
Glyma.15G149300	AT4G15900	1	1	1	1	1
Glyma.15G149400	AT5G49070	1	0	0	1	1
Glyma.15G149600	AT4G15910	1	1	1	1	1
Glyma.15G149800	AT3G16690	1	0	0	1	1
Glyma.15G149800	AT4G15920	1	1	0	1	1
Glyma.15G150000	AT4G15930	1	1	0	1	1
Glyma.15G150200	AT5G49120	1	1	1	1	1
Glyma.15G150300	AT5G49130	1	1	0	1	1
Glyma.15G150400	AT5G49170	1	0	1	0	1
Glyma.15G150700	AT3G16730	1	1	1	1	1
Glyma.15G151000	AT5G49190	1	1	1	0	1
Glyma.15G152000	AT3G16770	1	1	0	1	1
Glyma.15G152100	AT3G16785	1	1	1	1	1
Glyma.15G152500	AT3G16800	1	0	0	1	1
Glyma.15G152600	AT4G16060	1	1	1	1	1
Glyma.15G152700	AT4G16070	1	1	1	1	1
Glyma.15G154700	AT4G20260	1	1	1	0	1
Glyma.15G154900	AT5G44635	1	1	0	1	1
Glyma.15G155000	AT1G30840	1	1	0	0	1
Glyma.15G155100	AT5G44660	1	0	1	0	1
Glyma.15G155100	AT4G20190	1	1	1	1	1
Glyma.15G155100	AT1G30850	1	0	1	1	1
Glyma.15G155300	AT5G44670	1	0	1	1	1
Glyma.15G155300	AT4G20170	1	1	1	1	1
Glyma.15G155500	AT1G30860	1	1	1	1	1
Glyma.15G155600	AT5G44700	1	0	0	1	1
Glyma.15G155600	AT4G20140	1	1	0	1	1
Glyma.15G155700	AT1G30870	1	1	0	0	1
Glyma.15G156400	AT1G30900	1	1	1	1	1
Glyma.15G156400	AT4G20110	1	0	1	0	1
Glyma.15G156700	AT5G44730	1	1	1	1	1
Glyma.15G156900	AT4G20070	1	1	1	1	1
Glyma.15G157000	AT4G20050	1	1	1	0	1
Glyma.15G157300	AT4G20040	1	1	1	0	1
Glyma.15G158300	AT5G44790	1	1	0	1	1
Glyma.15G158600	AT1G31040	1	1	0	1	1
Glyma.15G159000	AT4G19960	1	0	0	1	1
Glyma.15G159000	AT1G31120	1	1	0	0	1
Glyma.15G161000	AT1G31160	1	0	1	1	1
Glyma.15G161200	AT2G18890	1	1	0	1	1
Glyma.15G162300	AT5G57360	1	1	1	1	1
Glyma.15G162300	AT2G18915	1	0	0	1	1
Glyma.15G162500	AT2G18940	1	1	1	1	1
Glyma.15G162600	AT4G30190	1	1	0	1	1
Glyma.15G162600	AT5G57350	1	0	0	1	1
Glyma.15G162600	AT2G18960	1	0	0	1	1
Glyma.15G162800	AT4G30180	1	0	1	1	1
Glyma.15G162800	AT2G18969	1	1	1	1	1
Glyma.15G163200	AT5G57340	1	1	0	0	1
Glyma.15G163500	AT2G18980	1	1	0	1	1
Glyma.15G163500	AT4G30170	1	0	0	1	1
Glyma.15G163600	AT5G57330	1	1	0	1	1
Glyma.15G163700	AT5G57320	1	0	1	1	1
Glyma.15G163700	AT4G30160	1	1	1	1	1
Glyma.15G164000	AT2G19080	1	1	1	1	1
Glyma.15G164100	AT2G19090	1	1	0	1	1
Glyma.15G164100	AT4G30130	1	0	0	1	1
Glyma.15G164400	AT4G30070	1	0	1	1	1
Glyma.15G164700	AT5G57250	1	1	1	1	1
Glyma.15G164900	AT4G25850	1	1	1	1	1
Glyma.15G164900	AT5G57240	1	0	1	1	1
Glyma.15G165000	AT4G25860	1	0	1	0	1
Glyma.15G165100	AT2G19170	1	0	0	1	1
Glyma.15G165100	AT4G30020	1	1	0	1	1
Glyma.15G165500	AT5G57210	1	0	1	1	1
Glyma.15G165600	AT4G29960	1	1	1	1	1
Glyma.15G165700	AT2G19180	1	0	1	0	1
Glyma.15G165800	AT4G25940	1	1	0	1	1
Glyma.15G165800	AT5G57200	1	0	0	1	1
Glyma.15G166200	AT4G29940	1	1	1	1	1
Glyma.15G166600	AT4G26000	1	1	1	1	1
Glyma.15G166700	AT5G57160	1	1	1	1	1
Glyma.15G166800	AT5G57150	1	0	1	1	1
Glyma.15G166800	AT4G29930	1	1	1	1	1
Glyma.15G166900	AT5G57140	1	1	1	1	1
Glyma.15G167000	AT5G57130	1	0	1	1	1
Glyma.15G167000	AT4G29920	1	1	1	1	1
Glyma.15G167300	AT5G57123	1	0	1	1	1
Glyma.15G167300	AT4G29905	1	1	1	1	1
Glyma.15G167500	AT4G29900	1	0	0	1	1
Glyma.15G167500	AT5G57110	1	1	0	1	1
Glyma.15G167800	AT4G29880	1	0	1	1	1
Glyma.15G167800	AT2G19330	1	1	1	1	1
Glyma.15G167900	AT4G29870	1	1	1	1	1
Glyma.15G167900	AT2G19340	1	0	1	1	1
Glyma.15G168000	AT5G57100	1	0	1	1	1
Glyma.15G168600	AT2G19350	1	0	1	1	1
Glyma.15G168600	AT4G29850	1	1	1	1	1
Glyma.15G169200	AT5G56850	1	1	1	1	1
Glyma.15G169300	AT5G56860	1	0	1	1	1
Glyma.15G169300	AT4G26150	1	1	1	1	1
Glyma.15G169500	AT5G56870	1	0	0	1	1
Glyma.15G169800	AT2G19520	1	1	1	1	1
Glyma.15G169800	AT4G29730	1	0	1	1	1
Glyma.15G170000	AT5G56890	1	1	0	0	1
Glyma.15G170300	AT5G56970	1	1	1	1	1
Glyma.15G170400	AT2G19550	1	0	1	0	1
Glyma.15G170500	AT5G56960	1	1	1	1	1
Glyma.15G170600	AT2G19490	1	1	0	1	1
Glyma.15G170700	AT2G19480	1	1	1	1	1
Glyma.15G170700	AT5G56950	1	0	1	1	1
Glyma.15G170800	AT5G56940	1	1	1	1	1
Glyma.15G170900	AT5G57000	1	0	0	1	1
Glyma.15G171000	AT5G57010	1	0	0	1	1
Glyma.15G171100	AT2G19470	1	0	0	1	1
Glyma.15G171700	AT2G19450	1	1	0	1	1
Glyma.15G171900	AT5G57020	1	1	1	1	1
Glyma.15G172200	AT5G57030	1	1	1	1	1
Glyma.15G172300	AT2G19400	1	1	0	1	1
Glyma.15G172400	AT2G19390	1	0	1	1	1
Glyma.15G172800	AT5G57060	1	0	1	1	1
Glyma.15G172900	AT5G57070	1	1	1	1	1
Glyma.15G176300	AT2G06255	1	1	1	0	1
Glyma.15G177400	AT2G06040	1	1	1	1	1
Glyma.15G177500	AT2G06025	1	1	1	1	1
Glyma.15G177700	AT2G06005	1	0	1	1	1
Glyma.15G177700	AT5G20580	1	1	1	1	1
Glyma.15G177900	AT2G05940	1	1	0	1	1
Glyma.15G178100	AT5G20635	1	1	1	1	1
Glyma.15G178300	AT2G05910	1	1	1	1	1
Glyma.15G178300	AT5G20640	1	0	1	1	1
Glyma.15G178566	AT2G05830	1	1	0	1	1
Glyma.15G179300	AT3G42880	1	1	0	0	1
Glyma.15G179400	AT1G19150	1	1	0	0	1
Glyma.15G179500	AT3G42950	1	1	0	0	1
Glyma.15G179500	AT1G19170	1	0	0	1	1
Glyma.15G179600	AT1G19180	1	1	1	1	1
Glyma.15G179800	AT1G19200	1	0	1	1	1
Glyma.15G179800	AT5G20700	1	1	1	1	1
Glyma.15G180000	AT1G19210	1	1	0	1	1
Glyma.15G180900	AT5G20720	1	1	1	1	1
Glyma.15G181000	AT1G19220	1	1	0	0	1
Glyma.15G181000	AT5G20730	1	0	0	1	1
Glyma.15G181600	AT5G20740	1	1	0	1	1
Glyma.15G181800	AT5G20790	1	0	1	1	1
Glyma.15G181800	AT3G43110	1	1	1	0	1
Glyma.15G181900	AT1G19250	1	1	1	0	1
Glyma.15G182300	AT5G20810	1	1	0	1	1
Glyma.15G182600	AT3G43190	1	1	1	0	1
Glyma.15G182600	AT5G20830	1	0	1	1	1
Glyma.15G182800	AT5G20840	1	0	1	1	1
Glyma.15G182800	AT3G43220	1	1	1	0	1
Glyma.15G184300	AT3G43270	1	1	0	0	1
Glyma.15G184900	AT3G43440	1	0	1	0	1
Glyma.15G184900	AT5G20900	1	1	1	0	1
Glyma.15G185000	AT1G48350	1	1	1	1	1
Glyma.15G185200	AT1G48330	1	1	1	1	1
Glyma.15G185200	AT3G17580	1	0	1	0	1
Glyma.15G185800	AT1G48320	1	1	1	1	1
Glyma.15G186500	AT1G48280	1	1	1	1	1
Glyma.15G187400	AT1G48260	1	0	0	1	1
Glyma.15G187400	AT3G17510	1	1	0	0	1
Glyma.15G187500	AT3G17450	1	1	0	0	1
Glyma.15G188800	AT1G48170	1	1	1	0	1
Glyma.15G188900	AT3G17430	1	1	1	0	1
Glyma.15G190500	AT3G17390	1	0	1	0	1
Glyma.15G227700	AT5G07050	1	1	0	1	1
Glyma.15G229100	AT5G07000	1	0	0	1	1
Glyma.15G229300	AT5G06990	1	1	0	1	1
Glyma.15G230600	AT5G06970	1	1	1	1	1
Glyma.15G234100	AT3G54390	1	1	1	0	1
Glyma.15G235000	AT3G54430	1	0	1	0	1
Glyma.15G236100	AT3G54450	1	1	0	0	1
Glyma.15G237000	AT3G54470	1	1	0	0	1
Glyma.15G237600	AT3G54500	1	1	1	0	1
Glyma.15G240600	AT1G17020	1	1	0	0	1
Glyma.15G243100	AT1G17050	1	0	1	0	1
Glyma.15G243300	AT3G14610	1	1	0	0	1
Glyma.15G243350	AT3G14650	1	1	0	0	1
Glyma.15G245300	AT3G14630	1	1	0	0	1
Glyma.15G245400	AT3G14595	1	0	0	1	1
Glyma.15G245400	AT1G17080	1	1	1	0	1
Glyma.15G245600	AT3G14590	1	1	1	1	1
Glyma.15G245700	AT3G14580	1	1	1	1	1
Glyma.15G245800	AT3G14570	1	1	0	1	1
Glyma.15G248200	AT1G17110	1	1	0	0	1
Glyma.15G248300	AT1G78450	1	0	1	1	1
Glyma.15G248800	AT1G17130	1	1	1	1	1
Glyma.15G248900	AT1G17140	1	0	1	1	1
Glyma.15G248900	AT1G78430	1	1	1	1	1
Glyma.15G249000	AT1G78420	1	1	1	1	1
Glyma.15G249000	AT1G17145	1	0	1	1	1
Glyma.15G249800	AT1G17147	1	1	1	0	1
Glyma.15G249800	AT1G78410	1	0	1	1	1
Glyma.15G249900	AT3G14450	1	1	1	0	1
Glyma.15G250100	AT1G78390	1	0	0	1	1
Glyma.15G250100	AT3G14440	1	1	0	0	1
Glyma.15G250800	AT3G14420	1	1	1	0	1
Glyma.15G251000	AT3G14410	1	1	1	0	1
Glyma.15G251100	AT3G14400	1	1	0	0	1
Glyma.15G251500	AT1G78380	1	1	0	0	1
Glyma.15G252600	AT1G17230	1	1	0	1	1
Glyma.15G253300	AT1G79030	1	1	1	1	1
Glyma.15G253300	AT1G16680	1	0	1	0	1
Glyma.15G253500	AT1G16670	1	1	0	0	1
Glyma.15G253700	AT1G79040	1	1	1	1	1
Glyma.15G254000	AT1G56010	1	1	0	0	1
Glyma.15G254400	AT1G79060	1	0	1	1	1
Glyma.15G254400	AT1G56020	1	1	1	0	1
Glyma.15G254400	AT3G12970	1	0	1	1	1
Glyma.15G254500	AT1G79070	1	1	1	1	1
Glyma.15G254900	AT1G79080	1	1	1	1	1
Glyma.15G255200	AT1G79090	1	1	1	0	1
Glyma.15G255300	AT3G12950	1	0	1	0	1
Glyma.15G255400	AT1G79100	1	0	0	1	1
Glyma.15G255400	AT1G16610	1	1	1	0	1
Glyma.15G255600	AT3G12940	1	1	1	0	1
Glyma.15G255800	AT3G12930	1	1	1	1	1
Glyma.15G256500	AT1G79110	1	0	0	1	1
Glyma.15G256500	AT3G12920	1	1	0	1	1
Glyma.15G256600	AT1G16590	1	1	1	1	1
Glyma.15G256700	AT1G16570	1	1	1	1	1
Glyma.15G256900	AT3G12915	1	0	1	1	1
Glyma.15G257100	AT1G56070	1	1	1	0	1
Glyma.15G257200	AT1G16560	1	1	0	1	1
Glyma.15G257700	AT3G12910	1	1	0	1	1
Glyma.15G258100	AT1G16530	1	0	0	1	1
Glyma.15G258200	AT3G12890	1	1	1	1	1
Glyma.15G258500	AT1G56090	1	1	1	0	1
Glyma.15G258800	AT1G79130	1	0	0	1	1
Glyma.15G258800	AT1G16510	1	0	0	1	1
Glyma.15G258800	AT3G12830	1	1	0	0	1
Glyma.15G259100	AT1G79160	1	1	1	1	1
Glyma.15G259100	AT1G16500	1	0	1	1	1
Glyma.15G259400	AT1G16490	1	0	0	1	1
Glyma.15G259400	AT1G79180	1	1	0	1	1
Glyma.15G259802	AT1G79200	1	1	1	1	1
Glyma.15G260000	AT1G79210	1	0	0	1	1
Glyma.15G260000	AT1G16470	1	1	0	1	1
Glyma.15G260300	AT1G79230	1	1	1	1	1
Glyma.15G260800	AT1G16445	1	1	1	0	1
Glyma.15G261200	AT1G79570	1	1	0	0	1
Glyma.15G261300	AT1G56170	1	1	1	0	1
Glyma.15G261600	AT1G16280	1	1	0	1	1
Glyma.15G261800	AT1G56180	1	1	1	0	1
Glyma.15G261900	AT3G12780	1	1	1	0	1
Glyma.15G261900	AT1G56190	1	0	1	0	1
Glyma.15G261900	AT1G79550	1	0	0	1	1
Glyma.15G262200	AT3G12760	1	1	1	1	1
Glyma.15G262300	AT1G79520	1	0	1	1	1
Glyma.15G262300	AT1G16310	1	1	1	1	1
Glyma.15G262400	AT1G16310	1	1	1	0	1
Glyma.15G262600	AT1G79510	1	1	1	1	1
Glyma.15G262600	AT1G16320	1	0	1	1	1
Glyma.15G262800	AT3G12750	1	1	0	1	1
Glyma.15G263000	AT1G79480	1	1	0	1	1
Glyma.15G263100	AT1G79470	1	0	1	1	1
Glyma.15G263100	AT1G16350	1	1	1	1	1
Glyma.15G263332	AT1G79460	1	1	0	1	1
Glyma.15G263400	AT3G12740	1	0	1	1	1
Glyma.15G263400	AT1G16360	1	0	1	0	1
Glyma.15G263400	AT1G79450	1	0	1	1	1
Glyma.15G263500	AT1G79440	1	1	0	1	1
Glyma.15G263600	AT2G44230	1	0	1	0	1
Glyma.15G263700	AT1G79430	1	1	0	0	1
Glyma.15G263700	AT3G12730	1	0	0	1	1
Glyma.15G263800	AT1G79420	1	1	0	1	1
Glyma.15G264000	AT3G12720	1	1	0	1	1
Glyma.15G265200	AT3G12710	1	1	1	1	1
Glyma.15G265300	AT1G79280	1	1	1	1	1
Glyma.15G265400	AT1G79270	1	1	0	1	1
Glyma.15G265500	AT3G12700	1	1	0	1	1
Glyma.15G266300	AT2G31900	1	1	0	0	1
Glyma.15G266600	AT3G12670	1	1	1	1	1
Glyma.15G266800	AT1G79250	1	1	0	0	1
Glyma.15G267200	AT2G44260	1	1	1	0	1
Glyma.15G267500	AT2G31920	1	1	1	1	1
Glyma.15G267700	AT2G44280	1	1	1	1	1
Glyma.15G267900	AT2G31940	1	1	1	1	1
Glyma.15G268100	AT2G44330	1	0	0	1	1
Glyma.15G268200	AT2G31945	1	0	1	1	1
Glyma.15G268400	AT2G31955	1	1	1	1	1
Glyma.15G268500	AT2G44350	1	1	1	1	1
Glyma.15G268700	AT2G44360	1	1	1	1	1
Glyma.15G268800	AT2G31960	1	1	0	1	1
Glyma.15G269600	AT2G44430	1	1	1	1	1
Glyma.15G269700	AT2G44440	1	1	1	1	1
Glyma.15G270400	AT2G44500	1	1	0	0	1
Glyma.16G001300	AT1G57680	1	1	1	1	1
Glyma.16G001600	AT1G09610	1	1	0	0	1
Glyma.16G001800	AT1G09630	1	1	0	0	1
Glyma.16G001900	AT1G57720	1	0	1	1	1
Glyma.16G001900	AT1G09640	1	1	1	0	1
Glyma.16G002000	AT1G57765	1	1	1	1	1
Glyma.16G002000	AT1G09645	1	0	1	0	1
Glyma.16G002200	AT1G09660	1	1	1	0	1
Glyma.16G002400	AT1G57870	1	0	0	1	1
Glyma.16G002900	AT1G58007	1	0	1	1	1
Glyma.16G003000	AT1G58025	1	1	1	1	1
Glyma.16G003100	AT1G09800	1	1	1	0	1
Glyma.16G003200	AT1G09810	1	1	0	0	1
Glyma.16G004300	AT1G58100	1	1	0	1	1
Glyma.16G004400	AT3G13930	1	1	1	0	1
Glyma.16G004400	AT1G54220	1	0	1	0	1
Glyma.16G004700	AT1G54217	1	1	1	0	1
Glyma.16G005200	AT1G72820	1	1	1	0	1
Glyma.16G005500	AT1G54160	1	0	0	1	1
Glyma.16G005500	AT3G14020	1	0	0	1	1
Glyma.16G005700	AT1G54170	1	1	1	1	1
Glyma.16G005700	AT3G14010	1	0	1	1	1
Glyma.16G005900	AT3G14000	1	0	1	1	1
Glyma.16G005900	AT1G54180	1	1	1	1	1
Glyma.16G006000	AT3G13990	1	1	1	1	1
Glyma.16G006100	AT1G54200	1	1	1	1	1
Glyma.16G006100	AT3G13980	1	0	1	1	1
Glyma.16G006600	AT1G72660	1	1	1	1	1
Glyma.16G006600	AT1G17470	1	0	1	0	1
Glyma.16G006700	AT1G17455	1	1	1	1	1
Glyma.16G006700	AT1G72630	1	0	1	1	1
Glyma.16G006966	AT1G17440	1	1	0	1	1
Glyma.16G007300	AT1G54210	1	1	1	1	1
Glyma.16G007600	AT3G13960	1	1	0	0	1
Glyma.16G008200	AT3G13840	1	1	0	0	1
Glyma.16G008300	AT1G54150	1	1	1	1	1
Glyma.16G008400	AT3G14050	1	1	1	1	1
Glyma.16G008400	AT1G54130	1	0	1	1	1
Glyma.16G008500	AT1G72540	1	1	0	1	1
Glyma.16G008700	AT1G72520	1	0	0	1	1
Glyma.16G008700	AT1G17420	1	1	0	1	1
Glyma.16G008800	AT1G54120	1	1	1	1	1
Glyma.16G008800	AT3G14060	1	0	1	1	1
Glyma.16G008950	AT1G54115	1	1	1	1	1
Glyma.16G008950	AT3G14070	1	0	1	1	1
Glyma.16G009000	AT1G72510	1	1	1	1	1
Glyma.16G009100	AT3G14075	1	1	1	1	1
Glyma.16G009200	AT1G72500	1	0	1	1	1
Glyma.16G009300	AT1G17410	1	1	1	1	1
Glyma.16G009400	AT1G17400	1	0	1	1	1
Glyma.16G009400	AT1G72490	1	1	1	1	1
Glyma.16G009500	AT3G14080	1	1	0	1	1
Glyma.16G009700	AT1G72480	1	1	1	1	1
Glyma.16G009800	AT3G14090	1	1	0	1	1
Glyma.16G009800	AT1G72470	1	0	0	1	1
Glyma.16G009800	AT1G54090	1	0	0	1	1
Glyma.16G010100	AT1G17370	1	1	1	1	1
Glyma.16G010100	AT1G54080	1	0	1	1	1
Glyma.16G010100	AT3G14100	1	0	1	1	1
Glyma.16G010200	AT3G14110	1	1	1	1	1
Glyma.16G010300	AT3G14120	1	1	0	1	1
Glyma.16G010900	AT3G14170	1	1	1	1	1
Glyma.16G011100	AT3G14172	1	1	1	1	1
Glyma.16G011100	AT1G17360	1	0	1	1	1
Glyma.16G011100	AT1G72410	1	0	1	1	1
Glyma.16G011200	AT3G14180	1	1	1	1	1
Glyma.16G011200	AT1G54060	1	0	1	1	1
Glyma.16G011400	AT1G54070	1	1	1	1	1
Glyma.16G011500	AT3G14200	1	1	0	1	1
Glyma.16G011500	AT1G72416	1	0	0	1	1
Glyma.16G011600	AT1G72420	1	0	1	1	1
Glyma.16G011600	AT1G17350	1	1	1	1	1
Glyma.16G011900	AT1G72430	1	1	1	1	1
Glyma.16G011900	AT1G17345	1	0	1	1	1
Glyma.16G012000	AT1G54050	1	1	0	1	1
Glyma.16G012100	AT1G72440	1	1	1	1	1
Glyma.16G012200	AT1G72370	1	1	1	1	1
Glyma.16G012300	AT1G17340	1	0	0	1	1
Glyma.16G012300	AT3G14205	1	1	0	1	1
Glyma.16G012600	AT1G53910	1	0	0	1	1
Glyma.16G012600	AT3G14230	1	1	0	1	1
Glyma.16G012700	AT3G14240	1	1	0	0	1
Glyma.16G012800	AT3G14250	1	1	0	1	1
Glyma.16G013000	AT1G53903	1	1	1	0	1
Glyma.16G013000	AT1G53885	1	1	1	1	1
Glyma.16G013400	AT1G53890	1	0	1	0	1
Glyma.16G013400	AT1G53875	1	0	1	0	1
Glyma.16G013400	AT3G14260	1	1	1	1	1
Glyma.16G013500	AT3G14270	1	1	1	1	1
Glyma.16G013600	AT3G14280	1	1	1	1	1
Glyma.16G013800	AT1G53860	1	1	0	0	1
Glyma.16G013900	AT1G17290	1	0	1	1	1
Glyma.16G013900	AT1G72330	1	1	1	1	1
Glyma.16G014000	AT3G14300	1	0	0	1	1
Glyma.16G014000	AT1G53840	1	1	0	0	1
Glyma.16G014100	AT3G14310	1	1	0	0	1
Glyma.16G014400	AT1G17280	1	1	1	1	1
Glyma.16G014600	AT1G53820	1	1	0	1	1
Glyma.16G014800	AT1G53770	1	0	1	1	1
Glyma.16G014800	AT1G17270	1	0	1	1	1
Glyma.16G014900	AT1G53760	1	1	0	1	1
Glyma.16G015000	AT1G72300	1	1	0	1	1
Glyma.16G015100	AT1G53710	1	1	1	1	1
Glyma.16G015200	AT1G53708	1	1	1	1	1
Glyma.16G015600	AT1G53760	1	1	1	0	1
Glyma.16G015800	AT2G46900	1	1	1	1	1
Glyma.16G015900	AT2G46890	1	1	1	1	1
Glyma.16G016000	AT2G46880	1	0	1	1	1
Glyma.16G016200	AT4G01560	1	1	1	1	1
Glyma.16G017100	AT4G01500	1	0	0	1	1
Glyma.16G017100	AT1G01030	1	1	0	1	1
Glyma.16G017200	AT1G01050	1	1	1	1	1
Glyma.16G017200	AT2G46860	1	0	1	1	1
Glyma.16G017200	AT4G01480	1	0	1	1	1
Glyma.16G017300	AT3G61960	1	1	0	1	1
Glyma.16G017400	AT2G46830	1	0	0	1	1
Glyma.16G017400	AT1G01060	1	1	1	1	1
Glyma.16G017600	AT2G46820	1	1	1	1	1
Glyma.16G017700	AT4G01460	1	0	0	1	1
Glyma.16G017700	AT2G46810	1	1	0	1	1
Glyma.16G017700	AT3G61950	1	0	0	1	1
Glyma.16G017800	AT2G46800	1	1	1	1	1
Glyma.16G017800	AT3G61940	1	0	0	1	1
Glyma.16G017900	AT4G01410	1	1	1	1	1
Glyma.16G018200	AT1G01080	1	1	0	1	1
Glyma.16G018300	AT1G01090	1	1	1	1	1
Glyma.16G018400	AT4G00800	1	1	1	1	1
Glyma.16G018600	AT2G46780	1	1	1	1	1
Glyma.16G018800	AT3G61920	1	1	1	1	1
Glyma.16G019400	AT2G46770	1	1	0	0	1
Glyma.16G019700	AT4G00820	1	1	0	1	1
Glyma.16G019700	AT1G01110	1	0	0	1	1
Glyma.16G019900	AT2G46760	1	1	1	0	1
Glyma.16G020000	AT2G46750	1	0	1	0	1
Glyma.16G020100	AT2G46740	1	0	1	0	1
Glyma.16G020200	AT1G01140	1	1	0	0	1
Glyma.16G020400	AT1G01160	1	0	1	1	1
Glyma.16G020400	AT4G00850	1	1	1	1	1
Glyma.16G020600	AT2G46700	1	1	1	1	1
Glyma.16G020700	AT2G46690	1	1	0	0	1
Glyma.16G020700	AT3G61900	1	0	0	1	1
Glyma.16G020800	AT4G00880	1	0	0	1	1
Glyma.16G021000	AT2G46680	1	1	0	1	1
Glyma.16G021000	AT3G61890	1	0	0	1	1
Glyma.16G021200	AT2G46660	1	0	1	1	1
Glyma.16G021200	AT1G01190	1	0	1	1	1
Glyma.16G021200	AT3G61880	1	1	1	1	1
Glyma.16G021300	AT2G46650	1	0	0	1	1
Glyma.16G021400	AT2G46640	1	1	0	0	1
Glyma.16G021600	AT3G61870	1	1	1	1	1
Glyma.16G021700	AT2G46620	1	1	0	1	1
Glyma.16G021800	AT1G01200	1	1	0	1	1
Glyma.16G022200	AT4G00900	1	1	0	1	1
Glyma.16G022300	AT2G46610	1	0	0	1	1
Glyma.16G022300	AT3G61860	1	1	0	1	1
Glyma.16G022400	AT2G46600	1	1	1	1	1
Glyma.16G022700	AT1G01230	1	0	0	1	1
Glyma.16G022900	AT3G61850	1	1	0	1	1
Glyma.16G022900	AT2G46590	1	0	0	1	1
Glyma.16G022900	AT4G00940	1	0	0	1	1
Glyma.16G023100	AT2G46580	1	1	0	1	1
Glyma.16G023300	AT2G46560	1	1	1	1	1
Glyma.16G023400	AT2G46550	1	1	1	1	1
Glyma.16G023400	AT1G01240	1	0	1	1	1
Glyma.16G023500	AT4G00950	1	1	1	1	1
Glyma.16G023600	AT2G46530	1	0	0	1	1
Glyma.16G023600	AT3G61830	1	1	0	1	1
Glyma.16G023700	AT2G46520	1	1	1	1	1
Glyma.16G023800	AT1G01250	1	1	0	1	1
Glyma.16G023900	AT2G46510	1	0	1	1	1
Glyma.16G023900	AT1G01260	1	1	0	1	1
Glyma.16G024000	AT1G01300	1	1	0	1	1
Glyma.16G024000	AT3G61820	1	0	0	1	1
Glyma.16G024100	AT3G61780	1	1	1	1	1
Glyma.16G024300	AT3G61760	1	1	0	1	1
Glyma.16G024500	AT3G61750	1	1	0	1	1
Glyma.16G024600	AT1G01320	1	1	1	1	1
Glyma.16G024900	AT3G61740	1	1	0	0	1
Glyma.16G025000	AT3G61730	1	1	0	0	1
Glyma.16G025300	AT1G01340	1	0	0	1	1
Glyma.16G025300	AT4G01010	1	0	0	1	1
Glyma.16G025500	AT3G61700	1	0	1	1	1
Glyma.16G025500	AT2G46420	1	1	1	1	1
Glyma.16G025800	AT3G61690	1	1	1	1	1
Glyma.16G025900	AT1G01360	1	1	0	1	1
Glyma.16G025900	AT4G01026	1	0	0	1	1
Glyma.16G026000	AT4G01030	1	1	0	1	1
Glyma.16G026200	AT4G01050	1	1	1	0	1
Glyma.16G026300	AT1G01370	1	1	0	1	1
Glyma.16G026400	AT2G46400	1	1	0	1	1
Glyma.16G026600	AT1G01430	1	1	0	1	1
Glyma.16G026600	AT4G01080	1	0	0	1	1
Glyma.16G026700	AT3G61670	1	1	1	1	1
Glyma.16G026700	AT2G46380	1	0	1	1	1
Glyma.16G026700	AT1G01440	1	0	0	1	1
Glyma.16G026700	AT4G01090	1	0	0	1	1
Glyma.16G026800	AT3G61660	1	1	1	1	1
Glyma.16G026900	AT2G46370	1	1	0	1	1
Glyma.16G027100	AT4G01100	1	1	0	1	1
Glyma.16G027200	AT2G46340	1	1	1	1	1
Glyma.16G027300	AT1G01450	1	0	1	1	1
Glyma.16G029000	AT2G46270	1	1	1	1	1
Glyma.16G029000	AT4G01120	1	0	1	1	1
Glyma.16G029100	AT4G01130	1	1	0	1	1
Glyma.16G029200	AT4G01140	1	0	1	1	1
Glyma.16G029300	AT4G01150	1	1	1	1	1
Glyma.16G029600	AT3G61600	1	1	0	1	1
Glyma.16G029600	AT4G01160	1	0	1	1	1
Glyma.16G029600	AT2G46260	1	0	0	1	1
Glyma.16G030000	AT2G46240	1	1	1	1	1
Glyma.16G030100	AT4G01210	1	1	1	1	1
Glyma.16G030200	AT2G46225	1	1	1	1	1
Glyma.16G030300	AT2G46220	1	1	1	1	1
Glyma.16G030600	AT2G46180	1	0	1	1	1
Glyma.16G030600	AT3G61570	1	1	1	1	1
Glyma.16G030700	AT2G46170	1	0	0	1	1
Glyma.16G030700	AT4G01230	1	0	0	1	1
Glyma.16G030700	AT3G61560	1	0	0	1	1
Glyma.16G030800	AT4G01240	1	1	1	1	1
Glyma.16G030900	AT2G46160	1	1	0	1	1
Glyma.16G030900	AT3G61550	1	0	0	1	1
Glyma.16G031000	AT2G46150	1	1	0	1	1
Glyma.16G031300	AT1G01470	1	1	0	0	1
Glyma.16G031300	AT2G46140	1	0	1	1	1
Glyma.16G031400	AT2G46130	1	0	0	1	1
Glyma.16G031800	AT3G61520	1	1	1	1	1
Glyma.16G031900	AT4G01250	1	1	0	1	1
Glyma.16G032000	AT4G01245	1	0	0	1	1
Glyma.16G032200	AT1G01480	1	0	0	1	1
Glyma.16G032200	AT3G61510	1	1	0	1	1
Glyma.16G032400	AT1G01490	1	1	1	1	1
Glyma.16G032500	AT1G01500	1	1	1	1	1
Glyma.16G032600	AT4G01280	1	1	1	1	1
Glyma.16G032600	AT1G01520	1	0	1	1	1
Glyma.16G032700	AT1G01540	1	1	0	1	1
Glyma.16G032700	AT4G01330	1	0	0	1	1
Glyma.16G032900	AT1G01560	1	0	0	1	1
Glyma.16G032900	AT4G01370	1	1	0	1	1
Glyma.16G033000	AT3G61490	1	1	0	0	1
Glyma.16G033400	AT4G00290	1	1	1	0	1
Glyma.16G034100	AT3G61460	1	1	0	0	1
Glyma.16G034200	AT4G00310	1	1	0	0	1
Glyma.16G034626	AT4G00330	1	1	0	0	1
Glyma.16G034700	AT4G00335	1	1	1	0	1
Glyma.16G034900	AT4G00340	1	1	0	0	1
Glyma.16G035500	AT3G03690	1	0	0	1	1
Glyma.16G035700	AT3G03700	1	1	1	1	1
Glyma.16G035700	AT5G17830	1	0	1	0	1
Glyma.16G035800	AT5G17840	1	1	1	0	1
Glyma.16G036000	AT5G17860	1	1	1	0	1
Glyma.16G036100	AT3G03710	1	1	1	1	1
Glyma.16G036300	AT3G03720	1	0	0	1	1
Glyma.16G036700	AT3G03740	1	1	1	0	1
Glyma.16G037500	AT3G03770	1	1	1	1	1
Glyma.16G038300	AT3G03780	1	0	1	1	1
Glyma.16G038300	AT5G17920	1	1	1	1	1
Glyma.16G038400	AT5G17930	1	1	1	1	1
Glyma.16G038900	AT3G03790	1	1	1	1	1
Glyma.16G040200	AT5G18120	1	0	1	1	1
Glyma.16G040200	AT3G03860	1	1	1	1	1
Glyma.16G040300	AT3G03870	1	1	1	1	1
Glyma.16G040300	AT5G18130	1	0	1	1	1
Glyma.16G040500	AT3G03880	1	0	1	1	1
Glyma.16G040700	AT3G03890	1	1	1	1	1
Glyma.16G040900	AT3G03900	1	1	1	1	1
Glyma.16G041000	AT5G18140	1	1	0	1	1
Glyma.16G041100	AT5G18150	1	1	0	1	1
Glyma.16G041200	AT3G03910	1	0	1	1	1
Glyma.16G041200	AT5G18170	1	1	1	1	1
Glyma.16G041400	AT3G03920	1	0	1	1	1
Glyma.16G041400	AT5G18180	1	1	1	1	1
Glyma.16G041500	AT3G03940	1	1	1	0	1
Glyma.16G041500	AT5G18190	1	0	1	1	1
Glyma.16G041800	AT3G03970	1	0	0	1	1
Glyma.16G042000	AT3G03980	1	1	1	1	1
Glyma.16G042000	AT5G18210	1	0	0	1	1
Glyma.16G042500	AT3G04010	1	0	0	1	1
Glyma.16G042500	AT5G18220	1	0	0	1	1
Glyma.16G042600	AT5G18230	1	1	1	1	1
Glyma.16G042900	AT3G04060	1	0	0	1	1
Glyma.16G042900	AT5G18270	1	1	0	1	1
Glyma.16G043700	AT3G04080	1	0	1	0	1
Glyma.16G043700	AT5G18280	1	1	1	0	1
Glyma.16G043800	AT3G04090	1	1	0	0	1
Glyma.16G044500	AT3G26618	1	1	1	0	1
Glyma.16G044700	AT3G26630	1	1	0	0	1
Glyma.16G044800	AT3G26640	1	0	1	0	1
Glyma.16G044900	AT3G26650	1	0	1	0	1
Glyma.16G045100	AT5G13870	1	1	0	0	1
Glyma.16G045200	AT5G13880	1	1	1	1	1
Glyma.16G045700	AT3G26680	1	1	1	0	1
Glyma.16G045802	AT5G13890	1	1	1	1	1
Glyma.16G046300	AT5G13910	1	1	0	1	1
Glyma.16G046400	AT3G26690	1	0	1	1	1
Glyma.16G047100	AT3G26700	1	1	0	1	1
Glyma.16G047400	AT5G13940	1	0	0	1	1
Glyma.16G047800	AT5G13960	1	1	0	1	1
Glyma.16G047900	AT5G13970	1	1	1	1	1
Glyma.16G048100	AT5G13980	1	1	1	1	1
Glyma.16G048100	AT3G26720	1	0	0	1	1
Glyma.16G048700	AT3G26730	1	1	1	1	1
Glyma.16G049000	AT3G26740	1	1	1	1	1
Glyma.16G049300	AT5G14060	1	0	1	1	1
Glyma.16G049400	AT3G26744	1	1	1	1	1
Glyma.16G049500	AT3G26760	1	1	0	1	1
Glyma.16G049800	AT3G26782	1	1	0	0	1
Glyma.16G050300	AT3G26790	1	1	1	1	1
Glyma.16G050500	AT3G26810	1	1	0	1	1
Glyma.16G051000	AT5G14020	1	0	1	1	1
Glyma.16G051200	AT3G26820	1	0	1	1	1
Glyma.16G051200	AT5G41130	1	0	1	0	1
Glyma.16G051300	AT3G26840	1	0	1	0	1
Glyma.16G051300	AT5G41120	1	0	1	0	1
Glyma.16G051500	AT3G26890	1	1	1	1	1
Glyma.16G051500	AT5G41110	1	0	1	1	1
Glyma.16G051600	AT3G26910	1	0	0	1	1
Glyma.16G051600	AT5G41100	1	0	0	1	1
Glyma.16G052000	AT5G41080	1	0	1	1	1
Glyma.16G052000	AT3G02040	1	1	0	1	1
Glyma.16G052300	AT3G26935	1	1	1	1	1
Glyma.16G052300	AT5G41060	1	0	1	1	1
Glyma.16G052500	AT3G26950	1	1	1	1	1
Glyma.16G052800	AT3G02000	1	1	0	1	1
Glyma.16G052900	AT3G26980	1	0	1	1	1
Glyma.16G053200	AT5G41050	1	0	1	0	1
Glyma.16G053300	AT5G41040	1	1	0	0	1
Glyma.16G053400	AT3G27000	1	1	0	1	1
Glyma.16G053700	AT5G14080	1	1	1	1	1
Glyma.16G053800	AT3G01990	1	0	0	1	1
Glyma.16G053900	AT3G27010	1	1	0	1	1
Glyma.16G054200	AT3G27020	1	1	0	1	1
Glyma.16G054300	AT5G14090	1	1	1	1	1
Glyma.16G054400	AT3G01970	1	0	0	1	1
Glyma.16G054600	AT5G14105	1	1	1	1	1
Glyma.16G054800	AT3G01940	1	0	1	1	1
Glyma.16G054800	AT5G40980	1	0	1	0	1
Glyma.16G054900	AT3G27027	1	0	1	0	1
Glyma.16G055100	AT5G40960	1	1	0	0	1
Glyma.16G055200	AT3G27030	1	0	1	0	1
Glyma.16G055800	AT5G14120	1	1	0	1	1
Glyma.16G055900	AT5G14130	1	1	0	1	1
Glyma.16G056000	AT5G14140	1	1	1	1	1
Glyma.16G056200	AT3G27050	1	1	1	1	1
Glyma.16G056300	AT3G27060	1	1	1	0	1
Glyma.16G056450	AT3G01920	1	1	0	1	1
Glyma.16G056600	AT3G27090	1	1	0	1	1
Glyma.16G056700	AT3G27100	1	1	1	1	1
Glyma.16G056900	AT3G27110	1	1	1	1	1
Glyma.16G057100	AT3G01900	1	0	0	1	1
Glyma.16G057200	AT3G01890	1	0	0	1	1
Glyma.16G057200	AT5G14170	1	1	0	1	1
Glyma.16G057300	AT3G27150	1	1	1	1	1
Glyma.16G057500	AT5G40900	1	0	1	1	1
Glyma.16G057600	AT3G27170	1	1	1	1	1
Glyma.16G057600	AT5G40890	1	0	1	1	1
Glyma.16G057700	AT3G27180	1	1	1	1	1
Glyma.16G058100	AT5G14180	1	1	0	1	1
Glyma.16G058200	AT3G27190	1	0	1	1	1
Glyma.16G058200	AT5G40870	1	1	1	1	1
Glyma.16G058500	AT3G27210	1	1	1	1	1
Glyma.16G058500	AT5G40860	1	0	1	1	1
Glyma.16G058500	AT3G01860	1	0	0	1	1
Glyma.16G059000	AT3G01850	1	1	1	1	1
Glyma.16G059300	AT3G01830	1	0	0	1	1
Glyma.16G059400	AT3G01820	1	1	1	1	1
Glyma.16G059500	AT3G01810	1	1	1	1	1
Glyma.16G059700	AT5G14210	1	1	1	1	1
Glyma.16G060000	AT5G40840	1	1	1	1	1
Glyma.16G060400	AT5G14230	1	1	1	1	1
Glyma.16G060500	AT3G01780	1	1	1	1	1
Glyma.16G062000	AT3G27220	1	0	1	1	1
Glyma.16G062100	AT5G40810	1	1	1	1	1
Glyma.16G062100	AT3G27240	1	0	1	1	1
Glyma.16G062200	AT3G01770	1	0	0	1	1
Glyma.16G062200	AT5G14270	1	0	0	1	1
Glyma.16G062300	AT3G27260	1	1	0	0	1
Glyma.16G062400	AT3G27270	1	0	1	1	1
Glyma.16G062400	AT5G14285	1	1	0	1	1
Glyma.16G062500	AT3G01760	1	0	0	1	1
Glyma.16G062500	AT5G40780	1	1	0	1	1
Glyma.16G062700	AT3G01750	1	1	1	1	1
Glyma.16G062800	AT5G14310	1	0	1	1	1
Glyma.16G063100	AT3G27310	1	1	1	1	1
Glyma.16G063200	AT5G40760	1	1	1	1	1
Glyma.16G063300	AT3G27325	1	1	1	1	1
Glyma.16G063700	AT5G14340	1	0	0	1	1
Glyma.16G063900	AT3G01720	1	1	1	1	1
Glyma.16G064000	AT5G40700	1	0	0	1	1
Glyma.16G064000	AT3G27350	1	0	0	1	1
Glyma.16G064000	AT3G01710	1	1	1	1	1
Glyma.16G065900	AT5G40670	1	1	1	1	1
Glyma.16G066000	AT5G40660	1	1	1	1	1
Glyma.16G066200	AT3G27380	1	0	1	1	1
Glyma.16G066200	AT5G40650	1	1	1	1	1
Glyma.16G066300	AT5G14350	1	0	0	1	1
Glyma.16G066400	AT5G40640	1	1	1	1	1
Glyma.16G066400	AT3G27390	1	0	1	1	1
Glyma.16G066700	AT5G14360	1	1	1	1	1
Glyma.16G066700	AT5G40630	1	0	1	1	1
Glyma.16G067000	AT5G14370	1	1	1	1	1
Glyma.16G067500	AT5G14390	1	0	0	1	1
Glyma.16G067500	AT3G01690	1	1	0	0	1
Glyma.16G067700	AT3G01680	1	1	1	0	1
Glyma.16G067800	AT5G40600	1	1	1	1	1
Glyma.16G067800	AT3G27420	1	0	1	0	1
Glyma.16G067900	AT3G01660	1	1	1	0	1
Glyma.16G068100	AT5G14400	1	0	0	1	1
Glyma.16G068200	AT5G14410	1	1	1	1	1
Glyma.16G068500	AT5G40570	1	1	0	1	1
Glyma.16G068500	AT5G14440	1	0	1	1	1
Glyma.16G068900	AT5G14450	1	1	0	0	1
Glyma.16G069000	AT5G40550	1	1	1	1	1
Glyma.16G069000	AT3G27460	1	0	1	1	1
Glyma.16G069200	AT3G27560	1	0	0	1	1
Glyma.16G069200	AT5G40540	1	1	0	1	1
Glyma.16G069300	AT3G01600	1	1	1	0	1
Glyma.16G069300	AT5G14490	1	0	1	0	1
Glyma.16G069400	AT5G40530	1	1	1	1	1
Glyma.16G070300	AT5G14510	1	1	1	0	1
Glyma.16G070400	AT3G27570	1	1	1	1	1
Glyma.16G070400	AT5G40510	1	0	1	1	1
Glyma.16G070700	AT3G27580	1	0	0	1	1
Glyma.16G070800	AT5G40500	1	1	1	1	1
Glyma.16G070900	AT5G40490	1	1	0	1	1
Glyma.16G071200	AT5G40470	1	1	1	1	1
Glyma.16G071700	AT3G27650	1	1	0	1	1
Glyma.16G071800	AT3G01570	1	0	1	0	1
Glyma.16G071800	AT3G27660	1	1	1	1	1
Glyma.16G071800	AT5G40420	1	0	1	1	1
Glyma.16G071900	AT5G14530	1	1	1	0	1
Glyma.16G072300	AT3G27730	1	1	1	1	1
Glyma.16G072400	AT5G40370	1	1	0	1	1
Glyma.16G072600	AT3G27770	1	0	1	1	1
Glyma.16G073000	AT5G40350	1	0	0	1	1
Glyma.16G073000	AT3G27810	1	1	0	1	1
Glyma.16G073100	AT3G27820	1	1	1	1	1
Glyma.16G073200	AT3G27860	1	0	1	1	1
Glyma.16G073200	AT5G40340	1	1	1	1	1
Glyma.16G073400	AT3G27880	1	1	1	1	1
Glyma.16G073500	AT3G01510	1	1	1	0	1
Glyma.16G073700	AT5G40300	1	1	1	1	1
Glyma.16G075200	AT1G31410	1	1	1	0	1
Glyma.16G075500	AT4G19460	1	1	1	1	1
Glyma.16G075600	AT4G19450	1	1	0	1	1
Glyma.16G075600	AT5G45275	1	0	0	1	1
Glyma.16G075700	AT4G19420	1	1	0	0	1
Glyma.16G076000	AT5G45290	1	1	1	1	1
Glyma.16G076100	AT1G31650	1	1	0	0	1
Glyma.16G076300	AT4G19380	1	1	1	1	1
Glyma.16G076400	AT1G31720	1	0	1	0	1
Glyma.16G076400	AT4G19370	1	1	1	1	1
Glyma.16G076500	AT1G31730	1	1	1	0	1
Glyma.16G076600	AT5G45340	1	0	0	1	1
Glyma.16G076600	AT4G19230	1	1	0	1	1
Glyma.16G076900	AT1G31770	1	1	0	0	1
Glyma.16G077000	AT4G19185	1	1	0	1	1
Glyma.16G077000	AT5G45370	1	0	0	1	1
Glyma.16G077100	AT4G19180	1	1	1	1	1
Glyma.16G082700	AT3G25420	1	0	0	1	1
Glyma.16G083400	AT3G07440	1	1	1	0	1
Glyma.16G083500	AT3G25400	1	1	1	1	1
Glyma.16G083800	AT3G07420	1	1	1	1	1
Glyma.16G084200	AT3G07400	1	1	1	1	1
Glyma.16G084700	AT3G25250	1	1	0	1	1
Glyma.16G085100	AT3G07370	1	1	0	1	1
Glyma.16G085600	AT3G07350	1	1	0	1	1
Glyma.16G085600	AT3G25240	1	0	0	1	1
Glyma.16G087300	AT3G07340	1	1	0	1	1
Glyma.16G087600	AT3G07330	1	1	0	1	1
Glyma.16G088000	AT3G25230	1	1	0	0	1
Glyma.16G088400	AT3G07310	1	0	1	1	1
Glyma.16G089300	AT3G07270	1	1	1	1	1
Glyma.16G089700	AT3G25180	1	0	0	1	1
Glyma.16G090500	AT3G07255	1	1	1	1	1
Glyma.16G090700	AT3G25070	1	1	1	1	1
Glyma.16G092800	AT3G07110	1	0	1	0	1
Glyma.16G092800	AT3G24830	1	0	1	1	1
Glyma.16G106700	AT1G31410	1	1	0	0	1
Glyma.16G106900	AT4G19460	1	1	1	1	1
Glyma.16G107000	AT4G19450	1	1	0	1	1
Glyma.16G107500	AT4G19420	1	1	0	0	1
Glyma.16G107700	AT5G45290	1	1	1	0	1
Glyma.16G107900	AT1G31650	1	1	0	0	1
Glyma.16G108200	AT5G45320	1	1	1	0	1
Glyma.16G108900	AT4G19380	1	1	1	0	1
Glyma.16G109200	AT1G31730	1	1	1	0	1
Glyma.16G109300	AT4G19230	1	1	0	1	1
Glyma.16G110100	AT1G31770	1	1	0	0	1
Glyma.16G110300	AT4G19185	1	1	0	1	1
Glyma.16G110400	AT4G19180	1	1	1	1	1
Glyma.16G111400	AT2G17540	1	0	1	1	1
Glyma.16G111500	AT2G17530	1	1	1	1	1
Glyma.16G111800	AT2G17520	1	1	0	1	1
Glyma.16G112200	AT2G17450	1	0	0	1	1
Glyma.16G112500	AT4G35300	1	1	0	0	1
Glyma.16G112600	AT2G17440	1	0	1	1	1
Glyma.16G113100	AT2G17420	1	1	1	1	1
Glyma.16G113100	AT4G35460	1	0	1	1	1
Glyma.16G114800	AT2G17410	1	1	1	1	1
Glyma.16G116100	AT2G17550	1	1	1	1	1
Glyma.16G116200	AT4G35560	1	1	1	1	1
Glyma.16G116300	AT2G17560	1	0	1	1	1
Glyma.16G116300	AT4G35570	1	0	1	1	1
Glyma.16G118100	AT2G17570	1	1	0	1	1
Glyma.16G118800	AT4G35640	1	1	1	1	1
Glyma.16G118800	AT2G17640	1	0	1	1	1
Glyma.16G118900	AT4G35650	1	0	1	1	1
Glyma.16G119000	AT3G51430	1	1	0	0	1
Glyma.16G119500	AT3G51400	1	0	0	1	1
Glyma.16G119500	AT4G35720	1	1	0	0	1
Glyma.16G120200	AT4G35730	1	1	0	1	1
Glyma.16G120900	AT2G17695	1	1	1	1	1
Glyma.16G121000	AT3G51380	1	1	0	1	1
Glyma.16G121300	AT4G35785	1	1	1	1	1
Glyma.16G121700	AT2G17720	1	0	0	1	1
Glyma.16G121700	AT4G35810	1	0	0	1	1
Glyma.16G121700	AT5G66060	1	1	0	1	1
Glyma.16G121900	AT2G17730	1	1	1	1	1
Glyma.16G121900	AT4G35840	1	0	1	1	1
Glyma.16G121900	AT5G66070	1	0	0	1	1
Glyma.16G122200	AT3G51370	1	1	0	1	1
Glyma.16G122200	AT5G66080	1	0	0	1	1
Glyma.16G122300	AT4G35870	1	1	1	1	1
Glyma.16G122700	AT2G17760	1	1	1	0	1
Glyma.16G123000	AT5G66090	1	1	1	0	1
Glyma.16G123100	AT4G35890	1	1	1	1	1
Glyma.16G123100	AT5G66100	1	0	0	1	1
Glyma.16G123700	AT1G20140	1	0	0	1	1
Glyma.16G123800	AT4G35920	1	1	0	0	1
Glyma.16G123900	AT4G35930	1	1	1	1	1
Glyma.16G124400	AT3G51300	1	0	0	1	1
Glyma.16G124400	AT2G17800	1	0	0	1	1
Glyma.16G124400	AT4G35950	1	1	0	1	1
Glyma.16G124500	AT5G66130	1	1	1	1	1
Glyma.16G124600	AT3G51290	1	1	1	1	1
Glyma.16G124700	AT3G51280	1	1	1	1	1
Glyma.16G124800	AT4G35980	1	1	1	1	1
Glyma.16G125000	AT2G17840	1	1	1	1	1
Glyma.16G125000	AT4G35985	1	0	1	1	1
Glyma.16G126200	AT3G51260	1	0	0	1	1
Glyma.16G126200	AT5G66140	1	1	0	0	1
Glyma.16G126300	AT4G38630	1	1	1	1	1
Glyma.16G126400	AT5G66150	1	1	1	0	1
Glyma.16G126500	AT2G17850	1	0	1	1	1
Glyma.16G126500	AT5G66170	1	1	1	0	1
Glyma.16G126900	AT4G38660	1	0	0	1	1
Glyma.16G126900	AT4G36000	1	0	0	1	1
Glyma.16G127100	AT4G36010	1	1	0	0	1
Glyma.16G127200	AT4G38680	1	0	0	1	1
Glyma.16G127200	AT2G17870	1	1	1	1	1
Glyma.16G127200	AT4G36020	1	0	1	1	1
Glyma.16G127300	AT1G20020	1	0	0	1	1
Glyma.16G127300	AT5G66190	1	1	1	0	1
Glyma.16G127400	AT5G66200	1	1	1	0	1
Glyma.16G127400	AT4G36030	1	0	1	0	1
Glyma.16G127700	AT2G17880	1	0	1	1	1
Glyma.16G127700	AT4G36040	1	1	1	1	1
Glyma.16G128500	AT4G36050	1	1	0	1	1
Glyma.16G128600	AT5G66210	1	0	0	1	1
Glyma.16G128600	AT2G17890	1	1	0	0	1
Glyma.16G128600	AT4G36070	1	0	0	1	1
Glyma.16G128700	AT3G51240	1	1	0	1	1
Glyma.16G128800	AT3G51230	1	0	1	1	1
Glyma.16G128900	AT2G17972	1	1	1	1	1
Glyma.16G129000	AT2G17975	1	1	1	1	1
Glyma.16G129200	AT5G66250	1	0	0	1	1
Glyma.16G129200	AT4G36105	1	0	1	1	1
Glyma.16G129200	AT2G17990	1	1	1	1	1
Glyma.16G129600	AT4G36110	1	0	0	1	1
Glyma.16G129600	AT5G66260	1	0	0	1	1
Glyma.16G129600	AT3G51200	1	0	0	1	1
Glyma.16G129600	AT2G18010	1	0	0	1	1
Glyma.16G129700	AT2G18020	1	0	1	1	1
Glyma.16G129700	AT3G51190	1	0	1	1	1
Glyma.16G129700	AT4G36130	1	1	1	1	1
Glyma.16G129800	AT2G18030	1	1	1	1	1
Glyma.16G129900	AT2G18040	1	1	0	0	1
Glyma.16G130200	AT4G36160	1	0	0	1	1
Glyma.16G130200	AT2G18060	1	1	0	1	1
Glyma.16G130200	AT5G66300	1	0	0	1	1
Glyma.16G130300	AT4G38920	1	1	1	0	1
Glyma.16G130400	AT4G36180	1	1	1	1	1
Glyma.16G130500	AT5G66310	1	0	0	1	1
Glyma.16G130500	AT3G51150	1	1	0	1	1
Glyma.16G130700	AT2G18080	1	0	1	1	1
Glyma.16G130700	AT4G36190	1	0	1	1	1
Glyma.16G130900	AT4G36195	1	1	1	0	1
Glyma.16G131000	AT4G36210	1	1	1	1	1
Glyma.16G131000	AT2G18100	1	0	1	1	1
Glyma.16G131100	AT3G51090	1	0	1	1	1
Glyma.16G131200	AT4G36220	1	1	0	1	1
Glyma.16G131700	AT4G36250	1	1	1	1	1
Glyma.16G131900	AT4G36290	1	1	1	0	1
Glyma.16G132100	AT3G51060	1	1	0	0	1
Glyma.16G132100	AT5G66350	1	0	0	1	1
Glyma.16G132100	AT2G18120	1	0	0	1	1
Glyma.16G132500	AT3G51000	1	1	0	1	1
Glyma.16G132600	AT5G66380	1	1	1	1	1
Glyma.16G132800	AT2G18140	1	0	0	1	1
Glyma.16G132800	AT3G50990	1	0	0	1	1
Glyma.16G133000	AT5G66390	1	1	0	0	1
Glyma.16G133100	AT4G36440	1	1	0	1	1
Glyma.16G133300	AT2G18180	1	0	0	1	1
Glyma.16G133300	AT4G36490	1	1	0	1	1
Glyma.16G133500	AT2G18190	1	0	0	1	1
Glyma.16G133600	AT3G50930	1	1	0	0	1
Glyma.16G133933	AT5G66420	1	1	1	0	1
Glyma.16G134800	AT5G66440	1	1	1	1	1
Glyma.16G134900	AT5G66470	1	1	1	1	1
Glyma.16G135000	AT5G66480	1	0	1	1	1
Glyma.16G135000	AT3G50910	1	1	1	1	1
Glyma.16G135400	AT5G66490	1	0	0	1	1
Glyma.16G135400	AT3G50900	1	1	0	1	1
Glyma.16G135600	AT4G36500	1	1	1	0	1
Glyma.16G135600	AT2G18210	1	0	1	0	1
Glyma.16G137800	AT4G36520	1	1	0	1	1
Glyma.16G138000	AT4G36530	1	1	1	1	1
Glyma.16G138100	AT2G18280	1	1	0	1	1
Glyma.16G138200	AT2G18290	1	1	1	1	1
Glyma.16G138300	AT4G36550	1	1	1	1	1
Glyma.16G139400	AT2G18380	1	0	1	1	1
Glyma.16G139400	AT4G36620	1	0	1	1	1
Glyma.16G140300	AT4G36640	1	1	1	1	1
Glyma.16G140500	AT5G66780	1	1	1	0	1
Glyma.16G140700	AT2G18470	1	1	0	1	1
Glyma.16G140800	AT3G50690	1	1	1	1	1
Glyma.16G141000	AT2G18480	1	1	0	1	1
Glyma.16G141000	AT4G36670	1	0	0	1	1
Glyma.16G141100	AT5G66730	1	1	0	1	1
Glyma.16G141100	AT3G50700	1	0	0	1	1
Glyma.16G141300	AT4G36710	1	1	1	1	1
Glyma.16G141500	AT4G36730	1	1	1	1	1
Glyma.16G141600	AT5G66710	1	1	0	1	1
Glyma.16G141700	AT2G23800	1	0	1	1	1
Glyma.16G141700	AT4G36810	1	1	1	1	1
Glyma.16G141700	AT2G18620	1	0	1	1	1
Glyma.16G141800	AT2G18630	1	1	1	1	1
Glyma.16G141800	AT5G66675	1	0	1	0	1
Glyma.16G142100	AT4G36820	1	0	1	1	1
Glyma.16G142100	AT5G66650	1	0	1	1	1
Glyma.16G142100	AT2G23790	1	1	1	1	1
Glyma.16G142200	AT4G36830	1	1	1	1	1
Glyma.16G142300	AT4G36850	1	1	1	1	1
Glyma.16G142500	AT3G50770	1	1	0	1	1
Glyma.16G142700	AT4G36860	1	1	1	1	1
Glyma.16G142800	AT4G36870	1	1	0	1	1
Glyma.16G142800	AT2G23760	1	0	0	1	1
Glyma.16G143000	AT3G50780	1	1	1	0	1
Glyma.16G143100	AT2G23740	1	1	0	1	1
Glyma.16G143200	AT5G66600	1	1	0	1	1
Glyma.16G143200	AT2G23700	1	0	0	1	1
Glyma.16G143300	AT5G66590	1	1	0	1	1
Glyma.16G143400	AT4G37240	1	0	1	0	1
Glyma.16G143400	AT2G23690	1	1	1	1	1
Glyma.16G143400	AT3G50800	1	0	0	1	1
Glyma.16G143400	AT5G66580	1	0	0	1	1
Glyma.16G143500	AT3G50810	1	1	1	1	1
Glyma.16G143500	AT4G37235	1	0	1	0	1
Glyma.16G143600	AT3G50820	1	1	1	1	1
Glyma.16G143600	AT5G66570	1	0	1	1	1
Glyma.16G143700	AT3G50830	1	1	1	1	1
Glyma.16G143700	AT4G37220	1	0	1	0	1
Glyma.16G143800	AT3G50840	1	0	0	1	1
Glyma.16G143800	AT5G66560	1	1	0	1	1
Glyma.16G144000	AT2G23450	1	1	0	1	1
Glyma.16G144600	AT2G23460	1	1	1	0	1
Glyma.16G144800	AT2G23520	1	1	1	0	1
Glyma.16G144900	AT2G23540	1	1	0	1	1
Glyma.16G145100	AT2G23620	1	1	0	0	1
Glyma.16G145900	AT3G26935	1	1	1	0	1
Glyma.16G146400	AT1G12820	1	0	0	1	1
Glyma.16G146400	AT3G26810	1	1	0	0	1
Glyma.16G146600	AT1G12840	1	1	1	1	1
Glyma.16G146800	AT1G12845	1	0	1	1	1
Glyma.16G146900	AT3G26780	1	1	1	0	1
Glyma.16G146900	AT1G12850	1	0	1	1	1
Glyma.16G147200	AT3G26744	1	1	1	0	1
Glyma.16G147200	AT1G12860	1	0	1	1	1
Glyma.16G147300	AT5G14060	1	0	1	0	1
Glyma.16G147700	AT3G26710	1	1	1	0	1
Glyma.16G147800	AT5G13950	1	1	1	0	1
Glyma.16G148600	AT1G12880	1	1	1	0	1
Glyma.16G148600	AT3G26690	1	0	1	0	1
Glyma.16G148700	AT5G13910	1	1	0	0	1
Glyma.16G148900	AT5G13900	1	1	1	0	1
Glyma.16G149500	AT3G26670	1	1	1	0	1
Glyma.16G150000	AT3G26618	1	1	1	0	1
Glyma.16G150000	AT1G12920	1	0	1	0	1
Glyma.16G150300	AT5G13870	1	1	0	0	1
Glyma.16G151300	AT3G04090	1	1	0	0	1
Glyma.16G151400	AT3G04080	1	0	1	0	1
Glyma.16G151400	AT5G18280	1	1	1	0	1
Glyma.16G152100	AT5G18270	1	1	0	0	1
Glyma.16G152500	AT5G18230	1	1	1	1	1
Glyma.16G152600	AT3G04010	1	0	0	1	1
Glyma.16G152600	AT5G18220	1	0	0	1	1
Glyma.16G152900	AT3G03970	1	0	0	1	1
Glyma.16G153200	AT3G03960	1	1	0	1	1
Glyma.16G153300	AT5G18200	1	1	1	0	1
Glyma.16G153400	AT3G03910	1	0	1	0	1
Glyma.16G153400	AT5G18170	1	1	1	1	1
Glyma.16G153500	AT5G18150	1	1	0	1	1
Glyma.16G153700	AT3G03870	1	0	1	0	1
Glyma.16G153700	AT5G18130	1	1	1	1	1
Glyma.16G153800	AT5G18110	1	1	1	1	1
Glyma.16G153900	AT5G18100	1	1	1	1	1
Glyma.16G154600	AT1G71990	1	1	1	0	1
Glyma.16G155800	AT1G71920	1	1	1	0	1
Glyma.16G156000	AT1G71910	1	1	0	0	1
Glyma.16G156100	AT1G34420	1	1	0	0	1
Glyma.16G156300	AT1G34380	1	1	1	1	1
Glyma.16G156400	AT1G34370	1	1	1	1	1
Glyma.16G156500	AT1G34355	1	1	1	1	1
Glyma.16G156600	AT1G34350	1	1	1	1	1
Glyma.16G156800	AT1G71890	1	0	1	0	1
Glyma.16G156900	AT1G71880	1	0	1	0	1
Glyma.16G157300	AT1G71870	1	1	0	0	1
Glyma.16G157400	AT1G34300	1	1	0	1	1
Glyma.16G157600	AT1G71865	1	1	1	0	1
Glyma.16G157900	AT1G34220	1	1	0	1	1
Glyma.16G158700	AT1G71810	1	1	0	0	1
Glyma.16G160100	AT1G71780	1	1	1	0	1
Glyma.16G160800	AT1G34140	1	0	0	1	1
Glyma.16G161400	AT1G71740	1	1	1	0	1
Glyma.16G161500	AT1G34120	1	0	0	1	1
Glyma.16G161600	AT1G71720	1	1	1	0	1
Glyma.16G162300	AT1G34060	1	1	1	0	1
Glyma.16G162500	AT1G34040	1	0	1	0	1
Glyma.16G163500	AT1G34020	1	1	1	1	1
Glyma.16G163700	AT1G34010	1	0	1	1	1
Glyma.16G163800	AT1G34000	1	1	1	1	1
Glyma.16G164200	AT1G71695	1	1	0	0	1
Glyma.16G165000	AT1G43190	1	1	1	0	1
Glyma.16G166267	AT1G43245	1	1	0	0	1
Glyma.16G166800	AT1G43630	1	0	1	1	1
Glyma.16G167200	AT1G43640	1	0	0	1	1
Glyma.16G167300	AT1G43650	1	1	0	1	1
Glyma.16G168000	AT1G43670	1	1	1	1	1
Glyma.16G168400	AT1G43700	1	1	0	1	1
Glyma.16G176700	AT5G52830	1	1	0	1	1
Glyma.16G177000	AT5G52830	1	1	0	0	1
Glyma.16G177400	AT5G24060	1	1	1	0	1
Glyma.16G177500	AT5G52790	1	1	1	1	1
Glyma.16G177800	AT5G52780	1	1	1	1	1
Glyma.16G178000	AT5G52740	1	0	1	0	1
Glyma.16G178100	AT5G52740	1	0	1	0	1
Glyma.16G178200	AT5G52740	1	0	1	0	1
Glyma.16G178300	AT5G52740	1	0	1	0	1
Glyma.16G178400	AT5G52740	1	0	1	0	1
Glyma.16G178700	AT5G52660	1	1	1	1	1
Glyma.16G178800	AT5G52640	1	1	0	1	1
Glyma.16G178900	AT4G25720	1	1	1	1	1
Glyma.16G179100	AT5G52570	1	1	1	1	1
Glyma.16G179100	AT4G25700	1	0	1	1	1
Glyma.16G179200	AT5G24020	1	1	1	1	1
Glyma.16G179300	AT4G25690	1	0	1	0	1
Glyma.16G179300	AT5G52550	1	0	1	0	1
Glyma.16G179500	AT4G25680	1	1	0	0	1
Glyma.16G179600	AT5G24010	1	1	0	1	1
Glyma.16G179700	AT5G52545	1	1	0	0	1
Glyma.16G179800	AT5G52520	1	1	1	1	1
Glyma.16G179900	AT5G52510	1	1	0	1	1
Glyma.16G180300	AT5G23950	1	1	1	1	1
Glyma.16G180500	AT5G23940	1	1	0	1	1
Glyma.16G180600	AT5G52430	1	0	1	0	1
Glyma.16G180600	AT4G25620	1	1	1	1	1
Glyma.16G181600	AT5G23920	1	0	0	1	1
Glyma.16G181600	AT5G52420	1	1	1	1	1
Glyma.16G181700	AT4G25610	1	1	1	1	1
Glyma.16G181900	AT5G23910	1	1	0	1	1
Glyma.16G182000	AT4G25600	1	1	0	1	1
Glyma.16G182200	AT5G23890	1	1	1	1	1
Glyma.16G182200	AT5G52410	1	0	1	1	1
Glyma.16G182300	AT5G23880	1	1	1	1	1
Glyma.16G182600	AT5G52400	1	1	0	1	1
Glyma.16G183700	AT5G52310	1	0	1	0	1
Glyma.16G183700	AT4G25580	1	1	1	1	1
Glyma.16G183900	AT5G23850	1	1	0	0	1
Glyma.16G193200	AT5G52300	1	0	1	0	1
Glyma.16G194500	AT5G52220	1	1	1	0	1
Glyma.16G195400	AT5G52200	1	1	1	0	1
Glyma.16G196200	AT5G62020	1	1	0	1	1
Glyma.16G196300	AT5G62040	1	0	0	1	1
Glyma.16G196400	AT5G07270	1	1	1	0	1
Glyma.16G196700	AT4G25530	1	0	0	1	1
Glyma.16G196800	AT5G07250	1	1	1	0	1
Glyma.16G196900	AT5G62070	1	1	1	1	1
Glyma.16G196900	AT5G07240	1	0	1	0	1
Glyma.16G197100	AT5G52160	1	1	1	1	1
Glyma.16G197100	AT5G62080	1	0	0	1	1
Glyma.16G197800	AT5G52120	1	0	1	1	1
Glyma.16G198200	AT4G25520	1	0	1	0	1
Glyma.16G198300	AT4G25515	1	0	1	0	1
Glyma.16G198300	AT5G62090	1	1	1	0	1
Glyma.16G198400	AT5G52110	1	1	1	1	1
Glyma.16G198600	AT5G52060	1	1	1	0	1
Glyma.16G198700	AT5G52050	1	0	0	1	1
Glyma.16G199000	AT5G51990	1	1	0	1	1
Glyma.16G199100	AT5G62130	1	0	1	1	1
Glyma.16G199300	AT4G25440	1	1	1	1	1
Glyma.16G199300	AT5G51980	1	0	1	1	1
Glyma.16G199500	AT5G62140	1	1	1	1	1
Glyma.16G199900	AT5G62150	1	1	0	1	1
Glyma.16G199900	AT4G25433	1	0	1	1	1
Glyma.16G200100	AT5G51920	1	1	1	1	1
Glyma.16G200300	AT5G51890	1	1	0	1	1
Glyma.16G200400	AT5G62170	1	1	1	1	1
Glyma.16G200400	AT5G51850	1	0	1	1	1
Glyma.16G200500	AT5G51840	1	1	1	1	1
Glyma.16G200600	AT5G51830	1	1	1	1	1
Glyma.16G200800	AT4G25420	1	0	1	1	1
Glyma.16G200800	AT5G51810	1	1	1	1	1
Glyma.16G200800	AT5G07200	1	0	1	0	1
Glyma.16G201000	AT5G62180	1	1	0	0	1
Glyma.16G201100	AT5G51800	1	1	0	1	1
Glyma.16G201300	AT4G25410	1	1	0	0	1
Glyma.16G201500	AT4G25390	1	0	1	1	1
Glyma.16G201500	AT5G51770	1	1	1	1	1
Glyma.16G201700	AT5G51750	1	1	0	1	1
Glyma.16G202000	AT5G07190	1	0	1	0	1
Glyma.16G202000	AT5G62200	1	1	0	1	1
Glyma.16G202500	AT5G62210	1	0	1	0	1
Glyma.16G203100	AT5G51720	1	1	1	1	1
Glyma.16G203200	AT5G51710	1	1	1	1	1
Glyma.16G203300	AT5G62230	1	1	0	1	1
Glyma.16G203600	AT5G51690	1	1	0	1	1
Glyma.16G203800	AT5G51670	1	1	1	1	1
Glyma.16G203900	AT5G51660	1	1	1	1	1
Glyma.16G204000	AT4G25370	1	1	1	0	1
Glyma.16G204332	AT5G51600	1	1	0	0	1
Glyma.16G204400	AT5G62260	1	1	0	1	1
Glyma.16G204400	AT4G25320	1	0	0	1	1
Glyma.16G204400	AT5G51590	1	0	0	1	1
Glyma.16G204900	AT5G51570	1	1	1	1	1
Glyma.16G205000	AT5G62280	1	1	1	1	1
Glyma.16G205100	AT5G51560	1	1	1	1	1
Glyma.16G215600	AT3G17660	1	1	1	0	1
Glyma.16G216300	AT3G17680	1	1	1	0	1
Glyma.16G218100	AT3G17700	1	1	0	0	1
Glyma.17G001900	AT2G02570	1	1	1	1	1
Glyma.17G002000	AT2G02560	1	1	1	1	1
Glyma.17G002200	AT2G02540	1	0	0	1	1
Glyma.17G002300	AT2G02510	1	0	1	1	1
Glyma.17G002400	AT2G02500	1	1	1	1	1
Glyma.17G002500	AT2G02480	1	1	1	1	1
Glyma.17G002600	AT2G02470	1	0	0	1	1
Glyma.17G002800	AT2G02450	1	1	0	1	1
Glyma.17G002900	AT2G02410	1	0	0	1	1
Glyma.17G003200	AT2G02390	1	1	1	0	1
Glyma.17G003300	AT2G02380	1	1	1	0	1
Glyma.17G003500	AT2G02370	1	1	1	1	1
Glyma.17G003700	AT4G17150	1	1	1	1	1
Glyma.17G004500	AT5G47800	1	1	0	0	1
Glyma.17G005000	AT5G47740	1	1	1	0	1
Glyma.17G005100	AT5G47730	1	1	1	0	1
Glyma.17G005200	AT4G17210	1	0	1	1	1
Glyma.17G005300	AT5G47720	1	1	1	0	1
Glyma.17G005500	AT5G47690	1	1	1	0	1
Glyma.17G005600	AT5G47670	1	1	0	0	1
Glyma.17G005900	AT5G47635	1	0	1	0	1
Glyma.17G005900	AT4G17215	1	1	1	1	1
Glyma.17G006100	AT4G16370	1	1	0	1	1
Glyma.17G006300	AT4G16380	1	1	1	1	1
Glyma.17G006500	AT4G16390	1	1	1	1	1
Glyma.17G006600	AT4G17220	1	1	1	1	1
Glyma.17G006700	AT4G16400	1	1	1	1	1
Glyma.17G007100	AT4G16410	1	1	1	1	1
Glyma.17G007300	AT4G16440	1	1	1	1	1
Glyma.17G007400	AT4G16442	1	0	1	1	1
Glyma.17G007600	AT4G17230	1	1	0	0	1
Glyma.17G007900	AT4G16490	1	1	1	0	1
Glyma.17G008100	AT4G17270	1	0	1	1	1
Glyma.17G008200	AT4G22390	1	0	0	1	1
Glyma.17G008600	AT4G22360	1	1	1	1	1
Glyma.17G008800	AT1G12070	1	0	1	1	1
Glyma.17G008800	AT1G62450	1	0	1	1	1
Glyma.17G009000	AT4G22330	1	1	1	1	1
Glyma.17G009100	AT4G22305	1	0	1	0	1
Glyma.17G009200	AT1G12020	1	1	1	1	1
Glyma.17G009200	AT1G62422	1	0	1	1	1
Glyma.17G009300	AT1G62400	1	1	0	1	1
Glyma.17G009700	AT1G62390	1	1	1	1	1
Glyma.17G009800	AT1G62380	1	0	1	1	1
Glyma.17G009800	AT1G12010	1	0	1	1	1
Glyma.17G009900	AT1G62370	1	0	0	1	1
Glyma.17G009900	AT4G22250	1	0	1	1	1
Glyma.17G009900	AT4G03965	1	1	1	0	1
Glyma.17G010000	AT4G04025	1	1	0	0	1
Glyma.17G010100	AT4G04040	1	0	1	0	1
Glyma.17G010100	AT1G12000	1	1	1	1	1
Glyma.17G010200	AT1G62360	1	1	1	1	1
Glyma.17G010400	AT1G11990	1	0	0	1	1
Glyma.17G010400	AT1G62330	1	1	0	1	1
Glyma.17G010500	AT4G04340	1	0	0	1	1
Glyma.17G010500	AT1G11960	1	0	0	1	1
Glyma.17G010500	AT4G22120	1	1	0	1	1
Glyma.17G010500	AT1G62320	1	0	0	1	1
Glyma.17G010600	AT1G62310	1	1	0	1	1
Glyma.17G010600	AT1G11950	1	0	0	1	1
Glyma.17G010750	AT4G04350	1	1	1	1	1
Glyma.17G011100	AT1G11925	1	1	1	1	1
Glyma.17G011200	AT1G11920	1	1	0	1	1
Glyma.17G011300	AT1G11915	1	1	1	1	1
Glyma.17G011400	AT1G62300	1	1	0	1	1
Glyma.17G011400	AT4G04450	1	0	0	1	1
Glyma.17G011400	AT4G22070	1	0	0	1	1
Glyma.17G011500	AT1G62290	1	1	0	1	1
Glyma.17G011500	AT1G11910	1	0	0	1	1
Glyma.17G011500	AT4G04460	1	0	1	1	1
Glyma.17G011600	AT1G62280	1	1	0	0	1
Glyma.17G011700	AT4G22030	1	1	1	1	1
Glyma.17G011800	AT4G04480	1	0	1	0	1
Glyma.17G012000	AT1G11860	1	1	1	1	1
Glyma.17G012100	AT1G62250	1	1	1	0	1
Glyma.17G012300	AT4G22010	1	1	0	1	1
Glyma.17G012400	AT1G11800	1	1	1	1	1
Glyma.17G012600	AT1G11790	1	1	1	1	1
Glyma.17G012800	AT1G11740	1	0	1	1	1
Glyma.17G012800	AT1G62050	1	1	1	1	1
Glyma.17G012900	AT1G62045	1	0	1	1	1
Glyma.17G013000	AT4G21980	1	1	1	1	1
Glyma.17G013000	AT4G04620	1	0	1	1	1
Glyma.17G013300	AT4G04630	1	1	0	1	1
Glyma.17G013600	AT4G21960	1	1	0	0	1
Glyma.17G013800	AT1G61950	1	0	0	1	1
Glyma.17G013800	AT4G21940	1	0	0	1	1
Glyma.17G013900	AT1G61930	1	1	0	0	1
Glyma.17G014800	AT1G11650	1	0	1	1	1
Glyma.17G014900	AT4G21820	1	1	1	1	1
Glyma.17G015000	AT4G21790	1	1	1	1	1
Glyma.17G015100	AT4G21780	1	1	1	1	1
Glyma.17G015200	AT1G61850	1	1	1	1	1
Glyma.17G015400	AT1G11600	1	1	0	1	1
Glyma.17G015500	AT1G61800	1	1	0	1	1
Glyma.17G015600	AT5G19220	1	1	1	1	1
Glyma.17G015700	AT5G19210	1	1	0	1	1
Glyma.17G015900	AT3G06070	1	0	0	1	1
Glyma.17G015900	AT5G19190	1	0	0	1	1
Glyma.17G016000	AT5G19180	1	1	1	1	1
Glyma.17G016100	AT5G19160	1	1	0	1	1
Glyma.17G016100	AT3G06080	1	0	0	1	1
Glyma.17G016200	AT5G19150	1	1	1	1	1
Glyma.17G016300	AT5G19140	1	1	1	1	1
Glyma.17G016700	AT3G06110	1	0	0	1	1
Glyma.17G016800	AT3G06130	1	1	0	1	1
Glyma.17G016800	AT5G19090	1	0	0	1	1
Glyma.17G016900	AT5G19080	1	0	1	1	1
Glyma.17G016900	AT3G06140	1	1	1	1	1
Glyma.17G017000	AT3G06145	1	1	1	1	1
Glyma.17G017100	AT5G19070	1	1	1	0	1
Glyma.17G017200	AT5G19060	1	0	1	0	1
Glyma.17G017200	AT3G06150	1	1	1	0	1
Glyma.17G017300	AT5G19050	1	1	1	1	1
Glyma.17G017400	AT5G19040	1	1	1	1	1
Glyma.17G017500	AT5G19030	1	1	0	0	1
Glyma.17G018800	AT5G19010	1	1	0	1	1
Glyma.17G019000	AT3G06210	1	1	1	1	1
Glyma.17G019000	AT5G18980	1	0	1	1	1
Glyma.17G019200	AT5G18970	1	1	1	1	1
Glyma.17G019800	AT4G15475	1	1	1	1	1
Glyma.17G020100	AT3G06260	1	1	0	1	1
Glyma.17G020300	AT5G18930	1	1	1	1	1
Glyma.17G020400	AT3G06270	1	1	0	1	1
Glyma.17G020600	AT4G15530	1	1	1	1	1
Glyma.17G020900	AT3G21550	1	1	0	0	1
Glyma.17G021100	AT4G15545	1	1	1	1	1
Glyma.17G021200	AT5G18900	1	1	0	1	1
Glyma.17G021200	AT3G06300	1	0	0	1	1
Glyma.17G021400	AT5G18890	1	0	1	0	1
Glyma.17G021500	AT5G18850	1	1	1	1	1
Glyma.17G021602	AT5G18840	1	1	0	1	1
Glyma.17G021700	AT5G18810	1	1	1	1	1
Glyma.17G021800	AT3G21500	1	0	1	1	1
Glyma.17G021800	AT4G15560	1	1	1	1	1
Glyma.17G021900	AT3G21490	1	1	1	1	1
Glyma.17G022200	AT5G18750	1	1	0	0	1
Glyma.17G022200	AT3G06340	1	0	0	1	1
Glyma.17G022700	AT3G06380	1	0	0	1	1
Glyma.17G022700	AT5G18680	1	0	0	1	1
Glyma.17G022900	AT4G15563	1	1	1	1	1
Glyma.17G023000	AT4G15610	1	1	1	1	1
Glyma.17G023000	AT3G06390	1	0	1	1	1
Glyma.17G023100	AT4G15620	1	0	1	0	1
Glyma.17G023300	AT3G21465	1	0	1	1	1
Glyma.17G023300	AT4G15640	1	1	1	1	1
Glyma.17G023400	AT5G18650	1	1	1	1	1
Glyma.17G023600	AT3G06400	1	1	0	0	1
Glyma.17G023900	AT3G21460	1	0	0	1	1
Glyma.17G023900	AT5G18600	1	1	0	1	1
Glyma.17G024000	AT5G18590	1	1	1	1	1
Glyma.17G024300	AT5G18560	1	1	0	1	1
Glyma.17G024400	AT5G18550	1	0	1	1	1
Glyma.17G024400	AT3G06410	1	1	1	0	1
Glyma.17G024600	AT3G21430	1	1	1	1	1
Glyma.17G024900	AT4G15720	1	1	0	0	1
Glyma.17G025000	AT3G21420	1	1	0	1	1
Glyma.17G025600	AT5G48970	1	1	0	1	1
Glyma.17G025600	AT3G21390	1	0	0	1	1
Glyma.17G025800	AT4G15780	1	1	0	1	1
Glyma.17G026100	AT3G16560	1	1	1	1	1
Glyma.17G026200	AT3G16565	1	1	1	1	1
Glyma.17G026400	AT4G15800	1	0	0	1	1
Glyma.17G026400	AT3G16570	1	1	1	1	1
Glyma.17G026500	AT5G49020	1	0	1	1	1
Glyma.17G026500	AT3G06930	1	1	1	1	1
Glyma.17G026600	AT5G49030	1	1	1	1	1
Glyma.17G026800	AT4G15820	1	1	1	1	1
Glyma.17G026900	AT4G15840	1	1	1	1	1
Glyma.17G027100	AT4G15880	1	1	1	1	1
Glyma.17G027100	AT3G06910	1	0	1	0	1
Glyma.17G027200	AT3G16630	1	1	1	0	1
Glyma.17G027400	AT4G15910	1	1	1	1	1
Glyma.17G027500	AT5G49100	1	1	1	1	1
Glyma.17G027700	AT3G06860	1	1	1	0	1
Glyma.17G027800	AT5G49120	1	1	1	1	1
Glyma.17G027900	AT5G49130	1	1	0	1	1
Glyma.17G028000	AT3G06850	1	1	1	1	1
Glyma.17G028100	AT3G16700	1	0	1	1	1
Glyma.17G028100	AT4G15940	1	1	1	1	1
Glyma.17G028200	AT4G15960	1	1	0	0	1
Glyma.17G028800	AT3G06790	1	1	1	1	1
Glyma.17G028900	AT3G16760	1	1	1	1	1
Glyma.17G029000	AT3G06780	1	1	1	1	1
Glyma.17G029200	AT3G16800	1	0	0	1	1
Glyma.17G029400	AT4G16070	1	1	1	1	1
Glyma.17G029500	AT3G06778	1	1	0	1	1
Glyma.17G029600	AT3G16810	1	1	1	1	1
Glyma.17G029700	AT5G49215	1	0	0	1	1
Glyma.17G029700	AT3G06770	1	1	0	1	1
Glyma.17G030500	AT5G49220	1	0	0	1	1
Glyma.17G030500	AT4G16100	1	1	1	1	1
Glyma.17G030600	AT3G16857	1	1	0	1	1
Glyma.17G030700	AT3G16860	1	0	1	1	1
Glyma.17G030700	AT5G49270	1	0	1	1	1
Glyma.17G030700	AT4G16120	1	1	1	1	1
Glyma.17G030900	AT5G49300	1	0	1	1	1
Glyma.17G030900	AT4G16141	1	0	0	1	1
Glyma.17G030900	AT3G06740	1	1	1	1	1
Glyma.17G030900	AT3G16870	1	0	0	1	1
Glyma.17G031000	AT5G49305	1	0	0	1	1
Glyma.17G031000	AT4G16143	1	0	1	1	1
Glyma.17G031200	AT5G49320	1	1	1	1	1
Glyma.17G031600	AT5G49330	1	0	0	1	1
Glyma.17G031700	AT4G16144	1	0	1	1	1
Glyma.17G031800	AT3G16910	1	1	0	1	1
Glyma.17G031900	AT3G16940	1	1	1	1	1
Glyma.17G032200	AT3G06680	1	0	0	1	1
Glyma.17G032300	AT3G16950	1	0	1	1	1
Glyma.17G032300	AT4G16155	1	1	1	1	1
Glyma.17G032400	AT5G49390	1	0	1	1	1
Glyma.17G032400	AT3G06670	1	1	1	1	1
Glyma.17G032500	AT5G49400	1	1	1	1	1
Glyma.17G032700	AT3G16990	1	1	1	1	1
Glyma.17G032800	AT3G17000	1	1	1	1	1
Glyma.17G033100	AT3G66658	1	1	0	1	1
Glyma.17G033200	AT3G17030	1	1	1	1	1
Glyma.17G033400	AT3G17040	1	1	1	1	1
Glyma.17G033600	AT5G49460	1	1	1	1	1
Glyma.17G033600	AT3G06650	1	0	1	1	1
Glyma.17G033700	AT5G49470	1	0	0	1	1
Glyma.17G033800	AT3G06610	1	1	1	1	1
Glyma.17G034500	AT3G17090	1	1	0	1	1
Glyma.17G034900	AT5G49480	1	1	1	1	1
Glyma.17G035200	AT3G06590	1	1	1	1	1
Glyma.17G035200	AT3G17100	1	0	1	1	1
Glyma.17G035301	AT5G49510	1	1	1	1	1
Glyma.17G035400	AT5G49520	1	1	0	1	1
Glyma.17G035500	AT4G16280	1	1	1	1	1
Glyma.17G035800	AT3G06580	1	1	1	1	1
Glyma.17G036100	AT3G17130	1	1	1	1	1
Glyma.17G036400	AT1G47960	1	1	1	0	1
Glyma.17G036600	AT3G06550	1	1	1	1	1
Glyma.17G036700	AT5G49540	1	1	1	0	1
Glyma.17G036800	AT5G49600	1	1	1	1	1
Glyma.17G037000	AT3G17180	1	1	0	0	1
Glyma.17G037100	AT3G06510	1	1	1	1	1
Glyma.17G037300	AT1G47990	1	1	1	1	1
Glyma.17G037500	AT3G06490	1	1	0	1	1
Glyma.17G037500	AT1G48000	1	0	0	1	1
Glyma.17G037500	AT5G49620	1	0	0	1	1
Glyma.17G037600	AT3G17205	1	1	1	1	1
Glyma.17G037900	AT3G17240	1	1	1	0	1
Glyma.17G037900	AT1G48030	1	0	1	1	1
Glyma.17G038000	AT3G17250	1	0	0	1	1
Glyma.17G038000	AT1G48040	1	1	0	1	1
Glyma.17G038100	AT3G06440	1	1	1	0	1
Glyma.17G038300	AT3G17310	1	1	1	1	1
Glyma.17G038400	AT3G17330	1	0	0	1	1
Glyma.17G038400	AT1G48110	1	1	0	1	1
Glyma.17G038500	AT3G17340	1	1	1	1	1
Glyma.17G038600	AT3G17350	1	1	1	1	1
Glyma.17G038700	AT3G17360	1	1	0	1	1
Glyma.17G038900	AT3G17380	1	1	0	1	1
Glyma.17G039100	AT3G17390	1	0	1	0	1
Glyma.17G039500	AT3G06430	1	1	1	1	1
Glyma.17G040000	AT3G17420	1	0	0	1	1
Glyma.17G040300	AT1G48230	1	0	1	1	1
Glyma.17G040300	AT3G17430	1	1	1	1	1
Glyma.17G040400	AT3G17440	1	1	1	1	1
Glyma.17G040400	AT1G48240	1	0	1	1	1
Glyma.17G040566	AT3G17470	1	1	0	1	1
Glyma.17G040700	AT1G48260	1	0	0	1	1
Glyma.17G040700	AT3G17510	1	1	0	1	1
Glyma.17G041500	AT1G48280	1	1	1	1	1
Glyma.17G041600	AT1G48300	1	1	1	1	1
Glyma.17G041700	AT1G48310	1	1	1	1	1
Glyma.17G042600	AT1G48330	1	0	1	1	1
Glyma.17G042600	AT3G17580	1	1	1	1	1
Glyma.17G042702	AT3G17590	1	1	0	1	1
Glyma.17G042800	AT3G17600	1	1	0	1	1
Glyma.17G043300	AT3G17611	1	1	1	1	1
Glyma.17G043400	AT3G17630	1	1	0	1	1
Glyma.17G043500	AT3G43520	1	1	1	0	1
Glyma.17G043700	AT3G43440	1	0	1	1	1
Glyma.17G043700	AT5G20900	1	1	1	1	1
Glyma.17G043900	AT5G20885	1	0	0	1	1
Glyma.17G043900	AT3G43430	1	1	0	1	1
Glyma.17G044000	AT3G43300	1	1	0	1	1
Glyma.17G044100	AT5G20870	1	1	0	1	1
Glyma.17G044200	AT4G33140	1	1	1	1	1
Glyma.17G044300	AT4G33150	1	1	1	1	1
Glyma.17G044500	AT3G43270	1	1	0	1	1
Glyma.17G044700	AT4G33230	1	1	0	0	1
Glyma.17G045000	AT5G20850	1	1	1	1	1
Glyma.17G045200	AT4G33240	1	0	1	1	1
Glyma.17G045300	AT3G43230	1	1	1	1	1
Glyma.17G045400	AT5G20840	1	0	1	1	1
Glyma.17G045400	AT3G43220	1	1	1	1	1
Glyma.17G045500	AT4G33250	1	1	1	1	1
Glyma.17G045600	AT3G43210	1	1	0	1	1
Glyma.17G045800	AT3G43190	1	1	1	1	1
Glyma.17G045800	AT5G20830	1	0	1	1	1
Glyma.17G046000	AT5G20820	1	0	1	1	1
Glyma.17G046200	AT3G43120	1	1	0	1	1
Glyma.17G046200	AT5G20810	1	0	0	1	1
Glyma.17G046600	AT1G19250	1	1	1	1	1
Glyma.17G047100	AT1G19220	1	1	0	1	1
Glyma.17G047100	AT5G20730	1	0	0	1	1
Glyma.17G047200	AT5G20720	1	1	1	1	1
Glyma.17G047300	AT1G19210	1	1	0	1	1
Glyma.17G047401	AT5G20710	1	0	0	1	1
Glyma.17G047500	AT1G19200	1	0	1	1	1
Glyma.17G047500	AT5G20700	1	0	1	1	1
Glyma.17G047700	AT1G19180	1	1	1	1	1
Glyma.17G047800	AT3G42950	1	1	0	0	1
Glyma.17G047800	AT1G19170	1	0	0	1	1
Glyma.17G047900	AT3G42880	1	1	0	0	1
Glyma.17G047900	AT5G20690	1	0	0	1	1
Glyma.17G048000	AT1G19140	1	1	1	0	1
Glyma.17G048100	AT1G19110	1	1	1	0	1
Glyma.17G048200	AT5G20680	1	1	0	0	1
Glyma.17G048300	AT5G20670	1	1	1	1	1
Glyma.17G048500	AT2G05910	1	1	1	1	1
Glyma.17G048500	AT5G20640	1	0	1	1	1
Glyma.17G048600	AT5G20635	1	1	1	1	1
Glyma.17G048700	AT2G05920	1	1	0	1	1
Glyma.17G048900	AT2G05940	1	1	0	1	1
Glyma.17G049100	AT2G06000	1	1	1	1	1
Glyma.17G049400	AT2G06010	1	1	1	0	1
Glyma.17G049450	AT3G42725	1	1	1	0	1
Glyma.17G049500	AT2G06025	1	1	1	1	1
Glyma.17G049600	AT2G06040	1	1	1	1	1
Glyma.17G049800	AT5G20630	1	1	0	1	1
Glyma.17G049900	AT2G06050	1	1	1	1	1
Glyma.17G050800	AT2G06255	1	0	1	1	1
Glyma.17G051000	AT2G06530	1	1	1	0	1
Glyma.17G051200	AT5G20540	1	1	1	1	1
Glyma.17G051500	AT5G20520	1	1	1	1	1
Glyma.17G051900	AT5G20490	1	1	0	0	1
Glyma.17G052000	AT4G29840	1	1	1	1	1
Glyma.17G052100	AT4G29830	1	1	1	1	1
Glyma.17G052200	AT2G19385	1	1	1	0	1
Glyma.17G052300	AT5G57060	1	0	1	1	1
Glyma.17G052400	AT4G29810	1	1	0	1	1
Glyma.17G052600	AT2G19390	1	0	1	1	1
Glyma.17G052600	AT4G29790	1	1	1	1	1
Glyma.17G052700	AT5G57040	1	1	1	1	1
Glyma.17G052800	AT5G57035	1	1	0	1	1
Glyma.17G052800	AT2G19410	1	0	0	1	1
Glyma.17G053100	AT2G19430	1	1	1	1	1
Glyma.17G053300	AT2G19450	1	1	1	1	1
Glyma.17G053400	AT2G19460	1	1	0	1	1
Glyma.17G053500	AT2G19470	1	0	0	1	1
Glyma.17G053500	AT5G57015	1	0	0	1	1
Glyma.17G053600	AT5G57010	1	0	0	1	1
Glyma.17G053800	AT2G19480	1	0	1	1	1
Glyma.17G053900	AT2G19490	1	1	0	1	1
Glyma.17G054000	AT5G56960	1	1	1	1	1
Glyma.17G054200	AT2G19550	1	0	1	0	1
Glyma.17G054400	AT4G29750	1	1	1	1	1
Glyma.17G054700	AT5G56900	1	1	1	1	1
Glyma.17G054900	AT4G29735	1	1	1	1	1
Glyma.17G055000	AT4G29720	1	1	1	1	1
Glyma.17G055200	AT5G56860	1	1	1	1	1
Glyma.17G055200	AT4G26150	1	0	1	1	1
Glyma.17G055300	AT2G19530	1	0	1	1	1
Glyma.17G055500	AT2G19560	1	1	1	1	1
Glyma.17G056600	AT2G19350	1	0	1	1	1
Glyma.17G056600	AT4G29850	1	1	1	1	1
Glyma.17G057300	AT5G57090	1	1	0	1	1
Glyma.17G057400	AT5G57100	1	0	1	1	1
Glyma.17G057600	AT4G29880	1	0	1	1	1
Glyma.17G057600	AT2G19330	1	1	1	1	1
Glyma.17G057700	AT4G29890	1	1	1	1	1
Glyma.17G057800	AT4G29900	1	0	0	1	1
Glyma.17G057800	AT5G57110	1	1	0	1	1
Glyma.17G058000	AT5G57120	1	1	1	1	1
Glyma.17G058100	AT5G57123	1	1	1	1	1
Glyma.17G058100	AT4G29905	1	0	1	1	1
Glyma.17G058400	AT5G57130	1	0	1	1	1
Glyma.17G058400	AT4G29920	1	1	1	1	1
Glyma.17G058600	AT5G57150	1	0	1	1	1
Glyma.17G058600	AT4G29930	1	1	1	1	1
Glyma.17G058700	AT2G19270	1	1	1	1	1
Glyma.17G058900	AT4G26000	1	1	1	0	1
Glyma.17G059100	AT5G57180	1	1	1	1	1
Glyma.17G059100	AT4G25990	1	0	1	0	1
Glyma.17G059400	AT4G29940	1	1	1	1	1
Glyma.17G059500	AT5G57200	1	1	0	1	1
Glyma.17G059700	AT5G57210	1	0	1	1	1
Glyma.17G059700	AT2G19240	1	0	1	0	1
Glyma.17G059700	AT4G29950	1	1	1	0	1
Glyma.17G059800	AT2G19170	1	1	0	1	1
Glyma.17G059800	AT4G30020	1	0	0	1	1
Glyma.17G060000	AT5G57240	1	0	1	0	1
Glyma.17G060300	AT2G19160	1	1	0	1	1
Glyma.17G060300	AT5G57270	1	0	0	1	1
Glyma.17G060300	AT4G30060	1	0	0	1	1
Glyma.17G060400	AT2G19110	1	1	0	1	1
Glyma.17G060400	AT4G30110	1	0	0	1	1
Glyma.17G060600	AT2G19090	1	1	0	1	1
Glyma.17G060600	AT4G30130	1	0	0	1	1
Glyma.17G060700	AT2G19080	1	1	1	1	1
Glyma.17G060900	AT5G57280	1	1	1	1	1
Glyma.17G061000	AT2G19070	1	1	0	1	1
Glyma.17G061200	AT5G57320	1	0	1	1	1
Glyma.17G061200	AT4G30160	1	1	1	1	1
Glyma.17G061300	AT5G57330	1	1	0	1	1
Glyma.17G061400	AT2G18980	1	1	0	1	1
Glyma.17G061400	AT4G30170	1	0	0	1	1
Glyma.17G061500	AT5G57340	1	1	0	0	1
Glyma.17G061600	AT5G57345	1	1	1	1	1
Glyma.17G061700	AT4G30180	1	0	1	1	1
Glyma.17G061700	AT2G18969	1	1	1	1	1
Glyma.17G061800	AT4G30190	1	1	0	1	1
Glyma.17G061800	AT5G57350	1	0	0	1	1
Glyma.17G061800	AT2G18960	1	0	0	1	1
Glyma.17G061900	AT2G18950	1	1	1	1	1
Glyma.17G062000	AT5G57360	1	1	1	1	1
Glyma.17G062000	AT2G18915	1	0	0	1	1
Glyma.17G062100	AT2G18910	1	1	1	1	1
Glyma.17G062200	AT2G18900	1	1	1	1	1
Glyma.17G062300	AT2G18890	1	1	0	1	1
Glyma.17G062400	AT5G57370	1	1	1	1	1
Glyma.17G062500	AT4G30200	1	1	0	1	1
Glyma.17G062500	AT5G57380	1	0	1	1	1
Glyma.17G062600	AT5G57390	1	1	0	1	1
Glyma.17G062800	AT4G25845	1	1	1	0	1
Glyma.17G062800	AT5G57400	1	0	1	1	1
Glyma.17G062900	AT2G18876	1	0	1	1	1
Glyma.17G062900	AT5G57410	1	1	1	1	1
Glyma.17G063000	AT4G30210	1	1	1	1	1
Glyma.17G063100	AT4G30220	1	1	1	1	1
Glyma.17G063300	AT4G30230	1	1	1	1	1
Glyma.17G063500	AT5G57460	1	1	1	1	1
Glyma.17G063600	AT2G18860	1	0	1	1	1
Glyma.17G063600	AT4G30240	1	1	1	1	1
Glyma.17G063800	AT2G18850	1	1	1	1	1
Glyma.17G063900	AT4G30250	1	0	0	1	1
Glyma.17G063900	AT5G57480	1	1	0	1	1
Glyma.17G064000	AT2G18840	1	1	1	1	1
Glyma.17G064000	AT4G30260	1	0	1	1	1
Glyma.17G064100	AT5G57490	1	1	1	1	1
Glyma.17G064200	AT5G57500	1	1	1	1	1
Glyma.17G064300	AT5G57510	1	1	1	0	1
Glyma.17G064700	AT5G57520	1	1	0	1	1
Glyma.17G064800	AT4G25830	1	1	1	0	1
Glyma.17G064900	AT2G18800	1	0	0	1	1
Glyma.17G065000	AT4G25810	1	1	0	0	1
Glyma.17G065500	AT5G57580	1	1	0	1	1
Glyma.17G065500	AT2G18750	1	0	0	1	1
Glyma.17G065600	AT4G30310	1	1	0	0	1
Glyma.17G065700	AT5G57610	1	1	0	1	1
Glyma.17G065800	AT5G57620	1	1	1	1	1
Glyma.17G066000	AT4G30320	1	1	0	1	1
Glyma.17G066000	AT5G57625	1	0	0	1	1
Glyma.17G066100	AT4G25780	1	1	0	0	1
Glyma.17G066200	AT5G57655	1	1	1	1	1
Glyma.17G066300	AT5G57630	1	1	0	0	1
Glyma.17G066600	AT5G57660	1	1	1	1	1
Glyma.17G066700	AT5G57670	1	1	0	1	1
Glyma.17G066900	AT5G57685	1	1	1	1	1
Glyma.17G066900	AT4G25760	1	0	1	0	1
Glyma.17G067100	AT4G30330	1	0	1	1	1
Glyma.17G067100	AT2G18740	1	1	1	1	1
Glyma.17G067400	AT5G57690	1	0	1	1	1
Glyma.17G067400	AT4G30340	1	1	1	1	1
Glyma.17G067400	AT2G18730	1	0	1	1	1
Glyma.17G067500	AT4G28020	1	1	1	0	1
Glyma.17G067600	AT5G57700	1	1	1	1	1
Glyma.17G067650	AT5G57700	1	1	0	0	1
Glyma.17G067700	AT5G57710	1	1	1	1	1
Glyma.17G067700	AT4G30350	1	0	1	1	1
Glyma.17G067800	AT2G18700	1	1	0	1	1
Glyma.17G067900	AT4G28025	1	1	1	0	1
Glyma.17G068200	AT2G18670	1	1	0	0	1
Glyma.17G068200	AT4G30370	1	0	0	1	1
Glyma.17G068300	AT4G30400	1	1	0	0	1
Glyma.17G068400	AT5G57740	1	1	1	1	1
Glyma.17G068500	AT4G28030	1	1	1	0	1
Glyma.17G068700	AT5G57770	1	1	1	1	1
Glyma.17G068800	AT4G30410	1	1	0	1	1
Glyma.17G068800	AT5G57780	1	0	1	1	1
Glyma.17G069100	AT5G57800	1	1	1	1	1
Glyma.17G069202	AT4G30420	1	1	0	1	1
Glyma.17G069300	AT4G30430	1	0	0	1	1
Glyma.17G069300	AT2G23810	1	1	0	1	1
Glyma.17G069400	AT5G57815	1	0	1	1	1
Glyma.17G069400	AT4G28060	1	1	1	0	1
Glyma.17G069700	AT2G23820	1	1	1	1	1
Glyma.17G069800	AT2G23890	1	1	1	1	1
Glyma.17G069900	AT4G28070	1	0	1	0	1
Glyma.17G069900	AT4G30490	1	1	1	1	1
Glyma.17G070000	AT4G30500	1	0	1	1	1
Glyma.17G070000	AT2G23940	1	1	1	1	1
Glyma.17G070200	AT4G30510	1	1	1	1	1
Glyma.17G070300	AT4G30520	1	0	0	1	1
Glyma.17G070300	AT2G23950	1	1	0	1	1
Glyma.17G070700	AT4G30550	1	0	1	0	1
Glyma.17G070700	AT2G23970	1	1	1	0	1
Glyma.17G070900	AT4G30850	1	1	1	1	1
Glyma.17G070900	AT2G24150	1	0	1	1	1
Glyma.17G071000	AT4G30845	1	1	1	1	1
Glyma.17G071100	AT4G30840	1	1	1	1	1
Glyma.17G071200	AT2G24090	1	1	1	1	1
Glyma.17G071300	AT2G24100	1	1	1	1	1
Glyma.17G071300	AT4G30780	1	0	1	1	1
Glyma.17G071400	AT4G30790	1	1	1	1	1
Glyma.17G071600	AT2G24120	1	1	1	1	1
Glyma.17G071700	AT2G24130	1	1	0	1	1
Glyma.17G071800	AT4G30830	1	0	1	1	1
Glyma.17G071800	AT2G24140	1	0	1	1	1
Glyma.17G071800	AT5G57830	1	1	1	1	1
Glyma.17G072000	AT2G24070	1	0	1	1	1
Glyma.17G072100	AT4G30700	1	1	0	1	1
Glyma.17G072300	AT4G30690	1	0	1	1	1
Glyma.17G072300	AT2G24060	1	1	1	1	1
Glyma.17G072500	AT5G57870	1	1	1	1	1
Glyma.17G072500	AT2G24050	1	0	0	1	1
Glyma.17G072500	AT4G30680	1	0	0	1	1
Glyma.17G072600	AT5G57880	1	1	1	1	1
Glyma.17G073100	AT4G30630	1	0	1	1	1
Glyma.17G073100	AT5G57910	1	1	1	1	1
Glyma.17G073200	AT2G24000	1	0	0	1	1
Glyma.17G073200	AT4G30610	1	1	0	1	1
Glyma.17G073300	AT4G30600	1	1	1	1	1
Glyma.17G073500	AT5G57940	1	1	0	1	1
Glyma.17G073500	AT2G23980	1	0	0	1	1
Glyma.17G073700	AT4G30900	1	1	1	1	1
Glyma.17G073800	AT2G24200	1	0	1	1	1
Glyma.17G073800	AT4G30920	1	1	1	0	1
Glyma.17G073900	AT5G57970	1	1	1	1	1
Glyma.17G074000	AT4G30935	1	1	0	1	1
Glyma.17G074101	AT2G24230	1	1	0	1	1
Glyma.17G074200	AT5G57990	1	1	0	1	1
Glyma.17G074300	AT4G30940	1	0	1	1	1
Glyma.17G074300	AT2G24240	1	1	1	1	1
Glyma.17G074400	AT4G30950	1	1	1	1	1
Glyma.17G074600	AT5G58000	1	1	1	1	1
Glyma.17G074700	AT5G58003	1	1	1	1	1
Glyma.17G074800	AT4G30960	1	1	0	1	1
Glyma.17G075100	AT5G58005	1	1	0	1	1
Glyma.17G075200	AT4G30980	1	0	1	1	1
Glyma.17G075200	AT2G24260	1	1	1	1	1
Glyma.17G075200	AT5G58010	1	0	1	1	1
Glyma.17G075300	AT2G24270	1	1	0	1	1
Glyma.17G075400	AT5G58020	1	1	1	1	1
Glyma.17G075750	AT5G58050	1	1	1	1	1
Glyma.17G076000	AT5G58080	1	0	0	1	1
Glyma.17G076051	AT4G31020	1	1	0	1	1
Glyma.17G076051	AT2G24320	1	0	0	1	1
Glyma.17G076300	AT5G61280	1	1	1	0	1
Glyma.17G076500	AT5G61250	1	0	1	1	1
Glyma.17G076500	AT5G07830	1	1	1	1	1
Glyma.17G076600	AT5G61210	1	1	1	1	1
Glyma.17G076600	AT5G07880	1	0	1	1	1
Glyma.17G076800	AT5G61200	1	0	1	1	1
Glyma.17G076800	AT5G07890	1	1	1	1	1
Glyma.17G077100	AT5G07920	1	1	1	1	1
Glyma.17G077251	AT5G07950	1	1	0	1	1
Glyma.17G077400	AT5G07970	1	0	1	0	1
Glyma.17G077500	AT1G74310	1	1	0	0	1
Glyma.17G077700	AT5G07990	1	1	0	1	1
Glyma.17G077900	AT5G61130	1	0	0	1	1
Glyma.17G077900	AT5G08000	1	1	0	1	1
Glyma.17G078000	AT5G61070	1	0	1	0	1
Glyma.17G078100	AT1G74250	1	1	1	1	1
Glyma.17G078400	AT5G61030	1	1	0	1	1
Glyma.17G078400	AT1G74230	1	0	0	1	1
Glyma.17G078600	AT1G74220	1	1	1	1	1
Glyma.17G078700	AT5G08020	1	0	1	1	1
Glyma.17G078700	AT5G61000	1	1	1	1	1
Glyma.17G078900	AT5G08030	1	0	1	1	1
Glyma.17G078900	AT1G74210	1	1	0	1	1
Glyma.17G079100	AT5G08040	1	1	1	1	1
Glyma.17G079200	AT5G60980	1	1	1	1	1
Glyma.17G079700	AT5G08060	1	1	1	1	1
Glyma.17G079900	AT5G08070	1	0	0	1	1
Glyma.17G079900	AT5G60970	1	1	0	1	1
Glyma.17G080000	AT1G18620	1	0	1	0	1
Glyma.17G080000	AT1G74160	1	1	1	1	1
Glyma.17G080100	AT1G18610	1	1	1	0	1
Glyma.17G080100	AT1G74150	1	0	1	1	1
Glyma.17G080300	AT1G18600	1	1	1	0	1
Glyma.17G080300	AT1G74130	1	0	1	1	1
Glyma.17G080500	AT1G74110	1	1	1	1	1
Glyma.17G081200	AT5G60910	1	1	0	0	1
Glyma.17G081400	AT1G18580	1	1	0	0	1
Glyma.17G081600	AT5G60880	1	1	1	1	1
Glyma.17G081700	AT5G08120	1	1	1	1	1
Glyma.17G081800	AT5G60850	1	1	0	1	1
Glyma.17G082100	AT5G08130	1	1	1	1	1
Glyma.17G082500	AT5G08139	1	1	0	1	1
Glyma.17G082500	AT5G60820	1	0	0	1	1
Glyma.17G082700	AT1G73990	1	1	1	0	1
Glyma.17G083100	AT5G08160	1	1	1	1	1
Glyma.17G083300	AT1G73980	1	1	1	0	1
Glyma.17G083400	AT5G08170	1	1	1	1	1
Glyma.17G083500	AT5G08180	1	1	1	0	1
Glyma.17G084000	AT1G18520	1	1	0	0	1
Glyma.17G084900	AT5G63130	1	0	0	1	1
Glyma.17G085300	AT5G63120	1	1	0	1	1
Glyma.17G085700	AT5G63110	1	1	1	1	1
Glyma.17G085800	AT5G63100	1	1	1	1	1
Glyma.17G086300	AT5G63090	1	1	0	1	1
Glyma.17G087400	AT5G63060	1	1	1	1	1
Glyma.17G088100	AT5G63000	1	1	1	1	1
Glyma.17G088300	AT5G62960	1	1	1	1	1
Glyma.17G088700	AT5G62930	1	1	1	1	1
Glyma.17G089600	AT5G62790	1	1	1	1	1
Glyma.17G089700	AT5G62810	1	1	1	1	1
Glyma.17G090100	AT5G62820	1	1	1	1	1
Glyma.17G090200	AT3G47990	1	1	1	0	1
Glyma.17G090800	AT5G62850	1	1	0	1	1
Glyma.17G091000	AT3G48000	1	1	0	1	1
Glyma.17G091400	AT3G48020	1	1	1	1	1
Glyma.17G091400	AT5G62865	1	0	1	1	1
Glyma.17G092100	AT5G62880	1	0	0	1	1
Glyma.17G092100	AT3G48040	1	1	0	1	1
Glyma.17G092200	AT3G48060	1	0	1	0	1
Glyma.17G092300	AT5G62890	1	1	0	1	1
Glyma.17G092500	AT5G62900	1	0	1	1	1
Glyma.17G092700	AT5G62570	1	1	0	1	1
Glyma.17G093600	AT3G48160	1	1	1	1	1
Glyma.17G093701	AT3G48140	1	1	0	1	1
Glyma.17G093800	AT3G48120	1	1	1	1	1
Glyma.17G093900	AT3G48100	1	1	0	1	1
Glyma.17G093900	AT1G19050	1	0	0	1	1
Glyma.17G093900	AT1G74890	1	0	0	1	1
Glyma.17G094000	AT5G62910	1	0	1	0	1
Glyma.17G094000	AT1G74870	1	0	0	1	1
Glyma.17G094000	AT3G48070	1	1	1	1	1
Glyma.17G094100	AT5G62580	1	1	1	1	1
Glyma.17G094200	AT1G74860	1	1	1	1	1
Glyma.17G094200	AT1G19010	1	0	1	1	1
Glyma.17G094300	AT1G74850	1	1	1	1	1
Glyma.17G094400	AT1G74840	1	1	0	1	1
Glyma.17G094400	AT1G19000	1	0	0	1	1
Glyma.17G094800	AT5G62600	1	1	1	1	1
Glyma.17G095000	AT5G62610	1	0	0	1	1
Glyma.17G095300	AT5G62620	1	1	1	1	1
Glyma.17G095300	AT1G74800	1	0	1	1	1
Glyma.17G095633	AT1G18950	1	1	1	1	1
Glyma.17G095700	AT5G62640	1	1	0	1	1
Glyma.17G096000	AT1G18890	1	1	0	1	1
Glyma.17G096000	AT1G74740	1	0	0	1	1
Glyma.17G096100	AT5G62670	1	1	0	1	1
Glyma.17G096200	AT5G62680	1	1	0	1	1
Glyma.17G096200	AT1G18880	1	0	0	1	1
Glyma.17G096200	AT3G47960	1	0	0	1	1
Glyma.17G096300	AT5G62680	1	1	0	0	1
Glyma.17G096500	AT5G62710	1	1	0	1	1
Glyma.17G096600	AT5G62720	1	1	1	1	1
Glyma.17G097000	AT5G62740	1	1	1	1	1
Glyma.17G097500	AT5G62760	1	1	1	0	1
Glyma.17G097900	AT1G18860	1	1	0	1	1
Glyma.17G098100	AT5G62550	1	1	1	0	1
Glyma.17G098200	AT1G74690	1	1	1	1	1
Glyma.17G098200	AT1G18840	1	0	1	1	1
Glyma.17G098300	AT3G47740	1	0	1	0	1
Glyma.17G098700	AT5G62500	1	1	1	0	1
Glyma.17G098700	AT3G47690	1	0	1	1	1
Glyma.17G098800	AT1G74520	1	1	0	1	1
Glyma.17G098800	AT5G62490	1	0	1	0	1
Glyma.17G098900	AT3G47640	1	1	1	1	1
Glyma.17G099100	AT3G47620	1	1	0	1	1
Glyma.17G099200	AT1G74560	1	0	1	1	1
Glyma.17G099300	AT3G47610	1	1	1	1	1
Glyma.17G099500	AT1G74630	1	1	0	0	1
Glyma.17G099600	AT1G74640	1	1	1	1	1
Glyma.17G099800	AT3G47600	1	1	0	1	1
Glyma.17G100000	AT1G18835	1	1	0	0	1
Glyma.17G100100	AT1G74680	1	1	1	1	1
Glyma.17G100300	AT5G62440	1	1	1	0	1
Glyma.17G100400	AT1G18790	1	1	1	0	1
Glyma.17G100400	AT1G74480	1	0	1	1	1
Glyma.17G100600	AT3G47520	1	1	1	1	1
Glyma.17G100700	AT1G74470	1	1	1	1	1
Glyma.17G100800	AT1G74460	1	1	0	1	1
Glyma.17G101000	AT3G47500	1	1	1	1	1
Glyma.17G101000	AT5G62430	1	0	1	0	1
Glyma.17G101100	AT3G47490	1	1	1	1	1
Glyma.17G101300	AT1G18750	1	1	1	0	1
Glyma.17G101500	AT5G61430	1	1	0	1	1
Glyma.17G101602	AT1G74420	1	0	0	1	1
Glyma.17G101700	AT5G61410	1	1	1	1	1
Glyma.17G101800	AT1G74410	1	1	1	1	1
Glyma.17G102100	AT5G61390	1	1	1	1	1
Glyma.17G102100	AT1G74390	1	0	0	1	1
Glyma.17G102200	AT5G61380	1	1	1	1	1
Glyma.17G102300	AT5G61370	1	1	1	1	1
Glyma.17G102400	AT1G18690	1	0	1	0	1
Glyma.17G102400	AT1G74380	1	1	1	1	1
Glyma.17G102600	AT5G61350	1	1	0	1	1
Glyma.17G102700	AT5G61340	1	1	1	1	1
Glyma.17G102900	AT1G18670	1	1	0	0	1
Glyma.17G106300	AT2G12646	1	1	0	1	1
Glyma.17G106900	AT2G12462	1	1	1	1	1
Glyma.17G107300	AT5G20360	1	0	1	1	1
Glyma.17G107500	AT5G20350	1	1	1	1	1
Glyma.17G107700	AT2G11890	1	1	1	1	1
Glyma.17G108700	AT2G11810	1	0	0	1	1
Glyma.17G109200	AT5G20300	1	1	1	1	1
Glyma.17G109600	AT2G11520	1	1	0	1	1
Glyma.17G109700	AT5G20280	1	1	1	1	1
Glyma.17G109800	AT5G20270	1	1	1	1	1
Glyma.17G110000	AT5G20260	1	0	0	1	1
Glyma.17G110600	AT2G11000	1	1	1	1	1
Glyma.17G110900	AT2G10950	1	1	1	1	1
Glyma.17G111100	AT2G10940	1	1	0	1	1
Glyma.17G111400	AT5G20250	1	1	0	1	1
Glyma.17G113400	AT2G26580	1	1	1	0	1
Glyma.17G113600	AT5G20190	1	1	1	1	1
Glyma.17G114100	AT5G20180	1	1	1	1	1
Glyma.17G114700	AT2G26660	1	1	1	0	1
Glyma.17G115000	AT2G26680	1	1	1	0	1
Glyma.17G115300	AT2G26690	1	1	0	0	1
Glyma.17G115400	AT5G20160	1	1	1	0	1
Glyma.17G115800	AT5G20120	1	1	1	1	1
Glyma.17G116000	AT5G20110	1	1	0	1	1
Glyma.17G116400	AT5G20080	1	1	1	1	1
Glyma.17G116600	AT5G20070	1	1	1	1	1
Glyma.17G116900	AT2G26695	1	1	1	0	1
Glyma.17G117300	AT2G26700	1	1	0	0	1
Glyma.17G117800	AT5G20050	1	1	0	1	1
Glyma.17G118000	AT5G20030	1	0	1	1	1
Glyma.17G118100	AT2G26710	1	1	0	0	1
Glyma.17G119300	AT5G19980	1	1	1	0	1
Glyma.17G119500	AT5G19960	1	1	1	0	1
Glyma.17G119800	AT2G26730	1	1	0	0	1
Glyma.17G119900	AT2G26900	1	1	1	0	1
Glyma.17G120100	AT2G26910	1	1	0	0	1
Glyma.17G120200	AT5G19930	1	1	1	0	1
Glyma.17G120900	AT3G18520	1	1	1	1	1
Glyma.17G121000	AT1G49010	1	1	0	1	1
Glyma.17G121400	AT3G18524	1	1	1	0	1
Glyma.17G121500	AT3G18550	1	0	0	1	1
Glyma.17G121900	AT1G49000	1	1	1	1	1
Glyma.17G121900	AT3G18560	1	0	1	1	1
Glyma.17G122000	AT1G48990	1	0	1	1	1
Glyma.17G122000	AT3G18570	1	1	1	1	1
Glyma.17G122100	AT1G48970	1	0	1	1	1
Glyma.17G122400	AT1G48960	1	1	1	1	1
Glyma.17G122700	AT1G48950	1	1	1	1	1
Glyma.17G123300	AT3G18600	1	1	0	0	1
Glyma.17G124300	AT3G48250	1	1	1	0	1
Glyma.17G124900	AT5G50200	1	1	1	1	1
Glyma.17G124900	AT4G24715	1	0	1	0	1
Glyma.17G125000	AT4G24730	1	1	0	0	1
Glyma.17G125100	AT5G50210	1	1	0	0	1
Glyma.17G125700	AT5G50250	1	1	0	1	1
Glyma.17G125800	AT3G48330	1	0	0	1	1
Glyma.17G126100	AT4G24760	1	1	0	0	1
Glyma.17G126300	AT5G50260	1	1	0	1	1
Glyma.17G126400	AT5G63160	1	1	1	1	1
Glyma.17G126400	AT3G48360	1	0	1	1	1
Glyma.17G126500	AT5G63180	1	0	0	1	1
Glyma.17G126500	AT4G24780	1	1	0	0	1
Glyma.17G126600	AT4G24790	1	1	1	0	1
Glyma.17G126700	AT5G63190	1	1	0	1	1
Glyma.17G126700	AT3G48390	1	0	0	1	1
Glyma.17G126700	AT4G24800	1	0	1	0	1
Glyma.17G126800	AT5G63260	1	0	1	1	1
Glyma.17G126800	AT3G48440	1	1	1	1	1
Glyma.17G126900	AT3G48450	1	0	1	1	1
Glyma.17G126900	AT5G63270	1	1	1	1	1
Glyma.17G127000	AT3G48460	1	1	0	1	1
Glyma.17G127100	AT4G24820	1	1	1	0	1
Glyma.17G127200	AT5G50330	1	1	0	1	1
Glyma.17G127400	AT5G63310	1	1	1	1	1
Glyma.17G127600	AT5G50335	1	1	0	0	1
Glyma.17G127900	AT5G63350	1	1	1	1	1
Glyma.17G127900	AT3G48510	1	0	1	1	1
Glyma.17G127900	AT5G50360	1	0	1	1	1
Glyma.17G128200	AT5G63370	1	0	0	1	1
Glyma.17G128300	AT5G63400	1	1	1	1	1
Glyma.17G128300	AT5G50370	1	0	1	1	1
Glyma.17G128500	AT5G63420	1	1	1	1	1
Glyma.17G128600	AT4G24830	1	1	1	1	1
Glyma.17G129100	AT4G24840	1	1	1	1	1
Glyma.17G129200	AT4G24860	1	0	0	1	1
Glyma.17G129300	AT5G63460	1	1	1	1	1
Glyma.17G129600	AT3G48530	1	1	1	0	1
Glyma.17G129700	AT5G50380	1	1	0	1	1
Glyma.17G130400	AT3G48550	1	1	1	0	1
Glyma.17G130500	AT4G24910	1	1	0	1	1
Glyma.17G130700	AT1G12760	1	1	0	0	1
Glyma.17G130700	AT1G63170	1	0	0	1	1
Glyma.17G130700	AT4G11680	1	0	0	1	1
Glyma.17G130800	AT1G63160	1	1	1	1	1
Glyma.17G130900	AT4G23060	1	1	1	0	1
Glyma.17G131000	AT1G12730	1	0	1	0	1
Glyma.17G131000	AT1G63110	1	1	1	1	1
Glyma.17G131100	AT4G23040	1	0	1	0	1
Glyma.17G131100	AT4G11740	1	1	1	1	1
Glyma.17G131200	AT1G63100	1	1	0	1	1
Glyma.17G131400	AT1G12710	1	1	1	0	1
Glyma.17G131400	AT1G63090	1	0	1	1	1
Glyma.17G131500	AT1G63050	1	0	1	0	1
Glyma.17G131500	AT1G12640	1	1	1	0	1
Glyma.17G131700	AT4G23030	1	1	0	0	1
Glyma.17G132000	AT4G11780	1	1	1	1	1
Glyma.17G132000	AT4G23020	1	0	1	0	1
Glyma.17G132100	AT1G12570	1	1	0	0	1
Glyma.17G132200	AT4G22980	1	0	1	1	1
Glyma.17G132300	AT4G11820	1	1	1	1	1
Glyma.17G132500	AT1G63000	1	1	1	1	1
Glyma.17G132600	AT1G62990	1	1	1	1	1
Glyma.17G132700	AT4G22950	1	1	0	0	1
Glyma.17G132700	AT4G11880	1	0	0	1	1
Glyma.17G132800	AT4G11910	1	0	1	1	1
Glyma.17G132900	AT4G22920	1	1	1	0	1
Glyma.17G132900	AT4G11911	1	0	1	0	1
Glyma.17G133000	AT4G22910	1	1	0	1	1
Glyma.17G133000	AT4G11920	1	0	0	1	1
Glyma.17G133100	AT1G12560	1	1	0	0	1
Glyma.17G133100	AT1G62980	1	0	0	1	1
Glyma.17G133200	AT4G22890	1	1	1	1	1
Glyma.17G133200	AT4G11960	1	0	1	1	1
Glyma.17G133300	AT1G12530	1	1	1	0	1
Glyma.17G133600	AT4G22670	1	1	0	0	1
Glyma.17G133800	AT4G12350	1	0	0	1	1
Glyma.17G133800	AT4G22680	1	1	0	0	1
Glyma.17G134300	AT4G12250	1	1	1	0	1
Glyma.17G134700	AT4G12230	1	1	1	0	1
Glyma.17G135000	AT4G22730	1	1	1	1	1
Glyma.17G135100	AT1G12320	1	0	1	1	1
Glyma.17G135300	AT4G22740	1	1	1	1	1
Glyma.17G135500	AT1G12360	1	1	1	1	1
Glyma.17G135500	AT4G12120	1	0	1	1	1
Glyma.17G135600	AT1G62870	1	1	1	1	1
Glyma.17G135600	AT1G12380	1	0	1	1	1
Glyma.17G135800	AT4G22756	1	0	1	0	1
Glyma.17G135800	AT4G12110	1	1	1	1	1
Glyma.17G136000	AT1G12390	1	1	0	0	1
Glyma.17G136000	AT4G12090	1	0	1	1	1
Glyma.17G136100	AT1G12410	1	1	0	1	1
Glyma.17G136200	AT4G12080	1	1	0	1	1
Glyma.17G136200	AT4G22770	1	0	0	1	1
Glyma.17G136300	AT1G12420	1	1	0	1	1
Glyma.17G136300	AT4G22780	1	0	0	1	1
Glyma.17G136350	AT4G22790	1	1	0	1	1
Glyma.17G136500	AT4G22790	1	1	0	0	1
Glyma.17G136600	AT4G22810	1	0	0	1	1
Glyma.17G136600	AT4G12050	1	0	0	1	1
Glyma.17G136800	AT1G12440	1	1	0	1	1
Glyma.17G136800	AT4G12040	1	0	0	1	1
Glyma.17G136800	AT4G22820	1	0	0	1	1
Glyma.17G136900	AT1G12450	1	1	1	1	1
Glyma.17G136900	AT4G22850	1	0	1	1	1
Glyma.17G136900	AT4G12000	1	0	1	0	1
Glyma.17G137100	AT4G22860	1	1	0	1	1
Glyma.17G137200	AT1G12500	1	1	1	0	1
Glyma.17G137300	AT1G62790	1	1	1	1	1
Glyma.17G137400	AT4G12390	1	1	0	1	1
Glyma.17G137600	AT1G62750	1	1	1	1	1
Glyma.17G137700	AT1G12270	1	0	1	1	1
Glyma.17G137700	AT4G12400	1	0	1	1	1
Glyma.17G137700	AT1G62740	1	1	1	1	1
Glyma.17G137800	AT1G62710	1	1	1	1	1
Glyma.17G138100	AT1G62700	1	0	0	1	1
Glyma.17G138100	AT1G12260	1	1	0	1	1
Glyma.17G138300	AT4G12420	1	1	0	1	1
Glyma.17G138500	AT1G62660	1	1	0	1	1
Glyma.17G138500	AT1G12240	1	0	0	1	1
Glyma.17G138600	AT1G12230	1	1	1	1	1
Glyma.17G138700	AT4G22590	1	1	1	0	1
Glyma.17G138700	AT4G12430	1	0	1	1	1
Glyma.17G138800	AT4G22570	1	0	1	1	1
Glyma.17G138800	AT4G12440	1	1	1	1	1
Glyma.17G139000	AT4G22560	1	0	0	1	1
Glyma.17G139000	AT4G12450	1	0	0	1	1
Glyma.17G139000	AT1G62520	1	1	1	1	1
Glyma.17G139100	AT4G22550	1	1	1	1	1
Glyma.17G139200	AT4G12460	1	0	1	1	1
Glyma.17G139200	AT4G22540	1	1	1	1	1
Glyma.17G139400	AT1G12110	1	1	0	1	1
Glyma.17G139500	AT4G12470	1	0	0	1	1
Glyma.17G140100	AT1G62500	1	1	0	0	1
Glyma.17G140700	AT4G16520	1	1	1	1	1
Glyma.17G140800	AT4G17250	1	1	1	0	1
Glyma.17G140800	AT5G47580	1	0	1	1	1
Glyma.17G140900	AT4G16535	1	1	1	1	1
Glyma.17G141200	AT4G16563	1	1	0	1	1
Glyma.17G141300	AT4G16570	1	1	0	1	1
Glyma.17G141600	AT4G16600	1	1	1	1	1
Glyma.17G141700	AT5G47500	1	1	0	1	1
Glyma.17G142000	AT4G17300	1	1	1	1	1
Glyma.17G142300	AT4G16610	1	0	1	1	1
Glyma.17G142402	AT4G16620	1	0	0	1	1
Glyma.17G142402	AT5G47470	1	1	0	1	1
Glyma.17G142500	AT5G47455	1	0	1	1	1
Glyma.17G142500	AT4G17310	1	1	1	1	1
Glyma.17G142600	AT4G16650	1	1	0	1	1
Glyma.17G142900	AT4G16670	1	0	1	0	1
Glyma.17G142900	AT4G17350	1	1	1	1	1
Glyma.17G142900	AT5G47440	1	0	1	1	1
Glyma.17G143000	AT4G16695	1	1	1	1	1
Glyma.17G143100	AT4G17370	1	1	1	1	1
Glyma.17G143200	AT4G16720	1	0	1	1	1
Glyma.17G143200	AT4G17390	1	1	1	1	1
Glyma.17G143300	AT4G17410	1	0	1	1	1
Glyma.17G143300	AT5G47430	1	1	1	1	1
Glyma.17G143400	AT4G17420	1	0	1	1	1
Glyma.17G143400	AT5G47420	1	1	1	1	1
Glyma.17G143500	AT4G16745	1	1	0	1	1
Glyma.17G143800	AT5G47400	1	1	1	1	1
Glyma.17G143900	AT4G16750	1	0	0	1	1
Glyma.17G144051	AT4G16760	1	1	1	0	1
Glyma.17G144100	AT5G47390	1	1	0	0	1
Glyma.17G144301	AT4G16770	1	1	1	0	1
Glyma.17G144400	AT4G17440	1	0	1	1	1
Glyma.17G144700	AT4G16780	1	1	0	1	1
Glyma.17G144700	AT4G17460	1	0	0	1	1
Glyma.17G144700	AT5G47370	1	0	0	1	1
Glyma.17G144800	AT4G16790	1	1	1	1	1
Glyma.17G145000	AT4G17486	1	0	0	1	1
Glyma.17G145000	AT5G47310	1	1	0	1	1
Glyma.17G145100	AT5G47240	1	1	1	1	1
Glyma.17G145300	AT4G17490	1	0	0	1	1
Glyma.17G145300	AT5G47230	1	1	0	0	1
Glyma.17G145400	AT4G17500	1	1	0	0	1
Glyma.17G145500	AT4G17510	1	1	1	1	1
Glyma.17G145600	AT4G16800	1	1	1	1	1
Glyma.17G145900	AT4G16820	1	1	0	1	1
Glyma.17G146100	AT4G17530	1	1	0	1	1
Glyma.17G146100	AT5G47200	1	0	0	1	1
Glyma.17G146300	AT4G17550	1	1	1	1	1
Glyma.17G146400	AT5G47180	1	1	1	1	1
Glyma.17G146600	AT4G17570	1	1	1	1	1
Glyma.17G147600	AT4G17030	1	1	0	0	1
Glyma.17G147700	AT4G17040	1	1	0	1	1
Glyma.17G147900	AT5G47110	1	1	1	1	1
Glyma.17G147900	AT4G17600	1	0	1	1	1
Glyma.17G148200	AT4G17610	1	1	1	1	1
Glyma.17G148400	AT4G17050	1	1	1	1	1
Glyma.17G148700	AT4G17070	1	1	1	1	1
Glyma.17G149000	AT5G47100	1	0	0	1	1
Glyma.17G149000	AT4G17615	1	1	0	1	1
Glyma.17G149100	AT4G17616	1	1	1	1	1
Glyma.17G149300	AT5G47080	1	0	1	1	1
Glyma.17G149400	AT4G17080	1	1	1	1	1
Glyma.17G149500	AT4G17640	1	0	1	0	1
Glyma.17G150000	AT4G17085	1	1	1	1	1
Glyma.17G150100	AT4G17090	1	1	0	1	1
Glyma.17G151100	AT5G47040	1	1	1	0	1
Glyma.17G152700	AT4G18030	1	1	0	1	1
Glyma.17G152800	AT4G18020	1	1	1	1	1
Glyma.17G152900	AT1G32400	1	1	1	1	1
Glyma.17G153000	AT4G18010	1	1	0	1	1
Glyma.17G153200	AT2G35390	1	1	1	0	1
Glyma.17G153300	AT1G32450	1	1	0	1	1
Glyma.17G153400	AT5G46570	1	1	0	0	1
Glyma.17G153700	AT2G35360	1	1	1	0	1
Glyma.17G153800	AT2G35350	1	1	1	0	1
Glyma.17G153900	AT5G46580	1	1	1	0	1
Glyma.17G154100	AT4G17980	1	1	0	1	1
Glyma.17G154100	AT1G32510	1	0	0	1	1
Glyma.17G154151	AT1G32520	1	1	1	1	1
Glyma.17G154200	AT4G17970	1	1	0	1	1
Glyma.17G154400	AT2G35330	1	1	1	0	1
Glyma.17G154400	AT1G32530	1	0	1	1	1
Glyma.17G154600	AT2G35320	1	1	1	0	1
Glyma.17G154800	AT1G32540	1	1	1	1	1
Glyma.17G154900	AT1G32550	1	1	1	1	1
Glyma.17G155000	AT1G32560	1	0	0	1	1
Glyma.17G155100	AT5G46630	1	1	1	0	1
Glyma.17G155200	AT5G46640	1	1	0	0	1
Glyma.17G155200	AT4G17950	1	0	0	1	1
Glyma.17G155300	AT2G35290	1	1	1	0	1
Glyma.17G155600	AT4G17810	1	1	0	1	1
Glyma.17G156000	AT4G37850	1	1	0	0	1
Glyma.17G156100	AT2G22760	1	0	1	0	1
Glyma.17G156200	AT4G37840	1	1	1	1	1
Glyma.17G156300	AT3G49670	1	0	0	1	1
Glyma.17G156300	AT5G65700	1	1	0	0	1
Glyma.17G157000	AT4G37830	1	1	1	1	1
Glyma.17G157100	AT4G37820	1	0	1	1	1
Glyma.17G157100	AT2G22795	1	1	1	1	1
Glyma.17G157200	AT4G37810	1	1	1	1	1
Glyma.17G157400	AT5G65730	1	1	0	1	1
Glyma.17G157400	AT4G37800	1	0	0	1	1
Glyma.17G157600	AT4G37790	1	1	0	1	1
Glyma.17G157600	AT2G22800	1	0	0	1	1
Glyma.17G157700	AT5G65760	1	1	1	1	1
Glyma.17G157900	AT5G65780	1	1	1	0	1
Glyma.17G158000	AT3G49690	1	1	1	1	1
Glyma.17G158100	AT2G22810	1	0	0	1	1
Glyma.17G158100	AT4G37770	1	1	0	1	1
Glyma.17G158100	AT5G65800	1	0	0	1	1
Glyma.17G158100	AT3G49700	1	0	0	1	1
Glyma.17G158200	AT3G49720	1	1	1	1	1
Glyma.17G158200	AT5G65810	1	0	1	1	1
Glyma.17G158300	AT4G37750	1	1	0	1	1
Glyma.17G158500	AT5G65840	1	1	1	0	1
Glyma.17G158900	AT3G49760	1	1	0	1	1
Glyma.17G158900	AT4G37730	1	0	1	1	1
Glyma.17G158900	AT2G22850	1	0	1	1	1
Glyma.17G159000	AT5G65870	1	1	1	1	1
Glyma.17G159000	AT2G22860	1	0	1	1	1
Glyma.17G159100	AT5G65880	1	1	1	1	1
Glyma.17G159500	AT5G65890	1	1	0	1	1
Glyma.17G160100	AT5G67620	1	1	1	1	1
Glyma.17G160200	AT5G67600	1	1	1	1	1
Glyma.17G160300	AT2G22910	1	1	1	1	1
Glyma.17G160300	AT4G37670	1	0	1	1	1
Glyma.17G160400	AT5G67590	1	1	1	1	1
Glyma.17G160500	AT3G49850	1	0	1	1	1
Glyma.17G160500	AT5G67580	1	1	1	1	1
Glyma.17G160600	AT5G67570	1	1	1	1	1
Glyma.17G160700	AT5G67540	1	1	1	1	1
Glyma.17G160700	AT3G49880	1	0	1	1	1
Glyma.17G160800	AT4G37650	1	1	0	1	1
Glyma.17G160900	AT3G49890	1	1	1	1	1
Glyma.17G161100	AT5G67520	1	0	1	1	1
Glyma.17G161300	AT2G22950	1	0	0	1	1
Glyma.17G161300	AT4G37640	1	1	0	1	1
Glyma.17G161400	AT5G67470	1	1	0	1	1
Glyma.17G161700	AT5G67430	1	0	1	1	1
Glyma.17G161700	AT4G37580	1	1	1	1	1
Glyma.17G161700	AT2G23060	1	0	0	1	1
Glyma.17G161800	AT2G23070	1	1	1	1	1
Glyma.17G161900	AT4G37550	1	0	1	1	1
Glyma.17G162000	AT4G37540	1	0	1	1	1
Glyma.17G162000	AT5G67420	1	1	0	1	1
Glyma.17G162000	AT3G49940	1	0	0	1	1
Glyma.17G162800	AT3G49950	1	1	0	0	1
Glyma.17G163000	AT5G67410	1	0	1	1	1
Glyma.17G163200	AT3G49960	1	0	0	1	1
Glyma.17G163200	AT5G67400	1	0	0	1	1
Glyma.17G163400	AT5G67390	1	1	1	1	1
Glyma.17G163500	AT5G67385	1	1	0	0	1
Glyma.17G163700	AT3G50000	1	0	1	0	1
Glyma.17G163700	AT5G67380	1	1	1	0	1
Glyma.17G163800	AT2G23090	1	1	1	1	1
Glyma.17G163900	AT2G23096	1	0	0	1	1
Glyma.17G164100	AT5G67360	1	1	0	0	1
Glyma.17G164300	AT5G67350	1	1	1	1	1
Glyma.17G164400	AT4G37470	1	1	1	1	1
Glyma.17G164600	AT4G37460	1	1	1	1	1
Glyma.17G164700	AT3G50030	1	0	1	0	1
Glyma.17G165000	AT3G50050	1	1	0	1	1
Glyma.17G165200	AT5G67330	1	0	1	1	1
Glyma.17G165200	AT2G23150	1	1	1	1	1
Glyma.17G165500	AT4G37390	1	1	0	0	1
Glyma.17G165702	AT5G67320	1	1	0	1	1
Glyma.17G165800	AT4G37380	1	1	0	0	1
Glyma.17G166200	AT2G23200	1	1	0	1	1
Glyma.17G166500	AT2G23260	1	1	0	0	1
Glyma.17G166700	AT4G37280	1	1	1	1	1
Glyma.17G166800	AT4G37270	1	1	0	1	1
Glyma.17G167100	AT4G37260	1	0	0	1	1
Glyma.17G167100	AT3G50060	1	0	0	1	1
Glyma.17G167100	AT2G23290	1	0	0	1	1
Glyma.17G167100	AT5G67300	1	1	0	1	1
Glyma.17G167200	AT5G67290	1	1	1	1	1
Glyma.17G167600	AT2G23300	1	1	0	1	1
Glyma.17G167600	AT4G37250	1	0	0	1	1
Glyma.17G167700	AT5G67260	1	0	0	1	1
Glyma.17G167700	AT3G50070	1	1	0	1	1
Glyma.17G167800	AT5G67250	1	1	1	1	1
Glyma.17G167800	AT3G50080	1	0	1	1	1
Glyma.17G167900	AT3G50100	1	0	1	0	1
Glyma.17G167900	AT5G67240	1	1	1	1	1
Glyma.17G168200	AT2G23310	1	0	1	1	1
Glyma.17G168400	AT5G67230	1	0	1	1	1
Glyma.17G168400	AT4G36890	1	1	1	1	1
Glyma.17G168900	AT2G23320	1	1	0	1	1
Glyma.17G169000	AT5G67220	1	1	1	1	1
Glyma.17G169100	AT3G50210	1	1	0	1	1
Glyma.17G169200	AT3G50220	1	0	0	1	1
Glyma.17G169200	AT5G67210	1	1	0	1	1
Glyma.17G169300	AT5G67200	1	1	0	0	1
Glyma.17G169400	AT3G50240	1	0	0	1	1
Glyma.17G169800	AT2G23340	1	1	0	1	1
Glyma.17G169800	AT4G36900	1	0	0	1	1
Glyma.17G169800	AT5G67190	1	0	0	1	1
Glyma.17G169800	AT3G50260	1	0	0	1	1
Glyma.17G170300	AT5G67180	1	0	0	1	1
Glyma.17G170300	AT4G36920	1	1	0	1	1
Glyma.17G170400	AT5G67170	1	1	1	1	1
Glyma.17G170600	AT2G23360	1	1	1	1	1
Glyma.17G172400	AT4G36930	1	1	1	1	1
Glyma.17G172400	AT5G67110	1	0	1	1	1
Glyma.17G172500	AT4G36940	1	0	1	1	1
Glyma.17G172500	AT2G23420	1	1	1	1	1
Glyma.17G172700	AT4G36945	1	1	1	0	1
Glyma.17G173000	AT4G36950	1	1	0	1	1
Glyma.17G173000	AT3G50310	1	0	0	1	1
Glyma.17G173100	AT5G67060	1	0	1	1	1
Glyma.17G173100	AT3G50330	1	1	1	0	1
Glyma.17G173600	AT5G67050	1	0	1	1	1
Glyma.17G174300	AT4G36970	1	1	1	1	1
Glyma.17G174500	AT5G67030	1	1	1	1	1
Glyma.17G174900	AT4G36990	1	1	0	1	1
Glyma.17G175000	AT3G50370	1	1	1	1	1
Glyma.17G175600	AT4G37030	1	1	1	1	1
Glyma.17G175900	AT5G66810	1	1	1	1	1
Glyma.17G176200	AT3G50560	1	1	1	1	1
Glyma.17G176300	AT3G50590	1	1	1	1	1
Glyma.17G176400	AT4G37080	1	1	0	1	1
Glyma.17G177900	AT5G66850	1	1	0	1	1
Glyma.17G178001	AT5G66860	1	1	0	1	1
Glyma.17G178800	AT5G66880	1	1	0	1	1
Glyma.17G180900	AT5G66930	1	1	1	1	1
Glyma.17G196700	AT2G24630	1	0	0	1	1
Glyma.17G196700	AT4G31590	1	1	0	1	1
Glyma.17G196800	AT4G31580	1	0	1	1	1
Glyma.17G196800	AT2G24590	1	1	1	0	1
Glyma.17G197200	AT4G31570	1	1	1	1	1
Glyma.17G197500	AT4G31550	1	1	0	1	1
Glyma.17G197500	AT2G24570	1	0	0	1	1
Glyma.17G197600	AT4G31540	1	1	0	1	1
Glyma.17G197700	AT4G31510	1	0	1	1	1
Glyma.17G197700	AT2G24550	1	0	1	1	1
Glyma.17G198300	AT4G31450	1	0	0	1	1
Glyma.17G198400	AT2G24530	1	1	1	1	1
Glyma.17G198400	AT4G31440	1	0	1	1	1
Glyma.17G199200	AT2G24520	1	1	0	1	1
Glyma.17G200200	AT4G31420	1	1	1	1	1
Glyma.17G200200	AT2G24500	1	0	1	1	1
Glyma.17G200301	AT4G31410	1	1	0	1	1
Glyma.17G201900	AT4G31360	1	1	1	1	1
Glyma.17G201900	AT2G24440	1	0	1	1	1
Glyma.17G202500	AT4G31140	1	1	0	0	1
Glyma.17G202600	AT2G25690	1	0	1	0	1
Glyma.17G203000	AT2G25680	1	1	1	0	1
Glyma.17G204000	AT2G25660	1	1	1	0	1
Glyma.17G204700	AT4G32620	1	1	1	0	1
Glyma.17G204900	AT5G11300	1	1	1	0	1
Glyma.17G205000	AT4G32590	1	1	1	1	1
Glyma.17G205100	AT5G11310	1	1	0	0	1
Glyma.17G205200	AT4G32570	1	1	0	1	1
Glyma.17G205700	AT4G32551	1	1	1	1	1
Glyma.17G205800	AT4G32540	1	0	0	1	1
Glyma.17G205800	AT5G11320	1	1	0	0	1
Glyma.17G206600	AT2G25610	1	1	1	1	1
Glyma.17G206600	AT4G32530	1	0	1	1	1
Glyma.17G206700	AT5G11330	1	1	1	1	1
Glyma.17G206966	AT5G11350	1	1	0	1	1
Glyma.17G207700	AT4G32510	1	0	1	1	1
Glyma.17G208000	AT4G32470	1	0	1	1	1
Glyma.17G208200	AT5G25460	1	0	1	0	1
Glyma.17G208200	AT4G32460	1	0	1	1	1
Glyma.17G208200	AT5G11420	1	1	1	1	1
Glyma.17G209500	AT4G32400	1	1	0	1	1
Glyma.17G209600	AT2G25530	1	1	1	1	1
Glyma.17G210500	AT5G11190	1	1	1	1	1
Glyma.17G210500	AT5G25390	1	0	1	0	1
Glyma.17G210800	AT4G32342	1	0	1	1	1
Glyma.17G211000	AT5G25350	1	0	1	0	1
Glyma.17G211000	AT2G25490	1	1	1	1	1
Glyma.17G211100	AT4G32330	1	1	1	1	1
Glyma.17G211100	AT2G25480	1	0	1	1	1
Glyma.17G211200	AT4G32300	1	1	0	1	1
Glyma.17G211300	AT2G25460	1	1	1	1	1
Glyma.17G211400	AT4G32290	1	1	0	1	1
Glyma.17G211500	AT4G32272	1	1	1	1	1
Glyma.17G211600	AT4G32270	1	1	1	1	1
Glyma.17G211600	AT5G25340	1	0	1	0	1
Glyma.17G211700	AT4G32250	1	1	1	1	1
Glyma.17G211900	AT4G32190	1	1	1	1	1
Glyma.17G212100	AT5G11160	1	0	1	1	1
Glyma.17G212300	AT5G25310	1	1	0	1	1
Glyma.17G212400	AT4G32140	1	1	1	1	1
Glyma.17G212500	AT2G25300	1	0	0	1	1
Glyma.17G212500	AT4G32120	1	1	0	1	1
Glyma.17G213532	AT4G32070	1	1	0	0	1
Glyma.17G213600	AT4G32060	1	1	1	1	1
Glyma.17G213700	AT5G11090	1	0	1	1	1
Glyma.17G213700	AT5G25280	1	1	1	1	1
Glyma.17G215300	AT2G25260	1	0	1	1	1
Glyma.17G215300	AT5G25265	1	1	1	1	1
Glyma.17G215500	AT5G11060	1	0	1	1	1
Glyma.17G215500	AT4G32040	1	0	1	1	1
Glyma.17G215500	AT5G25220	1	1	1	1	1
Glyma.17G215700	AT5G11040	1	1	1	1	1
Glyma.17G215800	AT5G11030	1	1	1	1	1
Glyma.17G215900	AT5G11020	1	0	0	1	1
Glyma.17G215900	AT2G25220	1	0	0	1	1
Glyma.17G215900	AT4G32000	1	1	0	1	1
Glyma.17G216000	AT4G31990	1	1	1	1	1
Glyma.17G216100	AT5G25190	1	1	1	1	1
Glyma.17G216500	AT2G25200	1	0	0	1	1
Glyma.17G216600	AT5G25170	1	1	0	1	1
Glyma.17G216600	AT2G25190	1	0	0	1	1
Glyma.17G216700	AT4G31930	1	1	1	1	1
Glyma.17G216800	AT5G25160	1	1	0	1	1
Glyma.17G216800	AT5G10970	1	0	0	1	1
Glyma.17G217100	AT2G25180	1	1	0	1	1
Glyma.17G217100	AT4G31920	1	0	0	1	1
Glyma.17G217200	AT4G31910	1	1	0	1	1
Glyma.17G217300	AT4G31900	1	0	0	1	1
Glyma.17G217300	AT2G25170	1	1	0	1	1
Glyma.17G218000	AT2G25130	1	0	1	1	1
Glyma.17G218000	AT4G31890	1	1	1	1	1
Glyma.17G218300	AT5G10790	1	1	0	0	1
Glyma.17G218400	AT5G25050	1	1	1	0	1
Glyma.17G220700	AT2G24640	1	1	0	0	1
Glyma.17G220800	AT5G10720	1	1	0	0	1
Glyma.17G220900	AT5G24920	1	1	1	1	1
Glyma.17G220900	AT2G24762	1	0	1	0	1
Glyma.17G220900	AT4G31730	1	0	1	1	1
Glyma.17G221100	AT4G31750	1	1	0	1	1
Glyma.17G221400	AT2G24800	1	0	0	1	1
Glyma.17G221400	AT4G31760	1	1	0	1	1
Glyma.17G221500	AT2G24820	1	1	0	1	1
Glyma.17G221800	AT2G24860	1	1	1	1	1
Glyma.17G221900	AT4G31780	1	1	1	1	1
Glyma.17G222300	AT2G25000	1	0	0	1	1
Glyma.17G222567	AT2G25050	1	1	0	1	1
Glyma.17G222800	AT4G31810	1	1	0	1	1
Glyma.17G223000	AT4G31820	1	1	0	1	1
Glyma.17G223300	AT4G31830	1	1	1	1	1
Glyma.17G223400	AT4G31840	1	1	0	1	1
Glyma.17G223800	AT2G25070	1	0	1	0	1
Glyma.17G223800	AT4G31860	1	1	1	1	1
Glyma.17G223900	AT2G25080	1	0	1	0	1
Glyma.17G223900	AT4G31870	1	1	1	1	1
Glyma.17G225000	AT5G12020	1	1	0	0	1
Glyma.17G225600	AT2G26350	1	1	1	1	1
Glyma.17G225800	AT4G33210	1	1	1	1	1
Glyma.17G226100	AT2G26330	1	1	0	1	1
Glyma.17G226300	AT4G33200	1	1	0	1	1
Glyma.17G226600	AT2G26310	1	1	1	1	1
Glyma.17G226700	AT2G26300	1	1	1	1	1
Glyma.17G226800	AT2G26200	1	1	0	1	1
Glyma.17G227002	AT5G11970	1	1	1	1	1
Glyma.17G227100	AT5G11960	1	1	1	1	1
Glyma.17G227200	AT5G11950	1	1	0	1	1
Glyma.17G227400	AT2G26180	1	1	0	1	1
Glyma.17G227500	AT2G26170	1	1	1	1	1
Glyma.17G227600	AT2G26150	1	0	0	1	1
Glyma.17G227700	AT5G11930	1	0	0	1	1
Glyma.17G227700	AT4G33040	1	1	0	1	1
Glyma.17G227800	AT5G11920	1	0	0	1	1
Glyma.17G228100	AT2G26140	1	1	0	1	1
Glyma.17G228600	AT4G33020	1	0	0	1	1
Glyma.17G228800	AT2G26080	1	0	1	0	1
Glyma.17G228800	AT4G33010	1	1	1	0	1
Glyma.17G229100	AT5G11850	1	1	0	1	1
Glyma.17G229300	AT2G26070	1	1	1	1	1
Glyma.17G229400	AT5G11810	1	1	1	1	1
Glyma.17G229500	AT4G33000	1	1	0	1	1
Glyma.17G229700	AT5G11800	1	1	1	1	1
Glyma.17G229900	AT2G26040	1	1	0	1	1
Glyma.17G230000	AT4G32980	1	1	0	1	1
Glyma.17G230100	AT5G11790	1	0	1	1	1
Glyma.17G230200	AT5G11780	1	1	1	1	1
Glyma.17G230300	AT2G25970	1	1	1	1	1
Glyma.17G230600	AT4G32950	1	0	0	1	1
Glyma.17G230700	AT2G25940	1	0	1	1	1
Glyma.17G230700	AT4G32940	1	1	1	1	1
Glyma.17G231100	AT5G11730	1	1	0	1	1
Glyma.17G231200	AT4G32930	1	1	1	1	1
Glyma.17G231600	AT2G25930	1	1	1	1	1
Glyma.17G231700	AT2G25910	1	1	1	1	1
Glyma.17G231800	AT5G11710	1	1	1	0	1
Glyma.17G232200	AT1G10050	1	0	1	0	1
Glyma.17G232285	AT1G10120	1	1	0	0	1
Glyma.17G233600	AT3G49810	1	1	1	1	1
Glyma.17G233700	AT1G10140	1	1	1	0	1
Glyma.17G234700	AT1G10200	1	1	1	0	1
Glyma.17G234800	AT1G10220	1	1	1	0	1
Glyma.17G235100	AT1G27760	1	1	1	0	1
Glyma.17G235900	AT1G27750	1	1	1	1	1
Glyma.17G236100	AT1G27740	1	0	1	1	1
Glyma.17G236100	AT5G43175	1	0	1	1	1
Glyma.17G236200	AT1G27730	1	1	0	1	1
Glyma.17G236200	AT3G49930	1	0	0	1	1
Glyma.17G236200	AT5G43170	1	0	0	1	1
Glyma.17G236300	AT3G49940	1	0	0	1	1
Glyma.17G236400	AT5G43155	1	0	0	1	1
Glyma.17G236600	AT5G43130	1	1	1	1	1
Glyma.17G236600	AT1G27720	1	0	1	1	1
Glyma.17G236900	AT1G27700	1	1	1	1	1
Glyma.17G237000	AT1G27690	1	0	0	1	1
Glyma.17G237200	AT1G47230	1	0	1	0	1
Glyma.17G237200	AT5G43080	1	1	1	1	1
Glyma.17G237500	AT5G43070	1	1	1	1	1
Glyma.17G237500	AT1G47200	1	0	1	1	1
Glyma.17G237900	AT3G50060	1	0	0	1	1
Glyma.17G238700	AT3G50080	1	0	0	1	1
Glyma.17G239000	AT1G47128	1	1	0	1	1
Glyma.17G240100	AT1G46768	1	0	0	1	1
Glyma.17G240300	AT1G46480	1	1	0	1	1
Glyma.17G240800	AT5G42940	1	1	0	0	1
Glyma.17G241100	AT1G45976	1	1	0	0	1
Glyma.17G241400	AT5G42930	1	1	1	0	1
Glyma.17G241800	AT5G42920	1	1	0	1	1
Glyma.17G242100	AT5G42900	1	1	1	1	1
Glyma.17G242300	AT5G42890	1	1	1	1	1
Glyma.17G242900	AT5G42870	1	1	1	0	1
Glyma.17G243000	AT5G42750	1	1	1	0	1
Glyma.17G243100	AT1G47380	1	1	1	1	1
Glyma.17G243500	AT1G47410	1	1	1	1	1
Glyma.17G243600	AT1G47420	1	1	1	1	1
Glyma.17G244800	AT1G47500	1	1	1	0	1
Glyma.17G245000	AT5G42690	1	1	0	1	1
Glyma.17G247200	AT5G42660	1	1	0	0	1
Glyma.17G247300	AT1G74970	1	1	1	0	1
Glyma.17G247700	AT1G19270	1	1	1	1	1
Glyma.17G247900	AT1G19300	1	1	0	1	1
Glyma.17G248200	AT1G75020	1	1	1	1	1
Glyma.17G248300	AT1G19320	1	0	0	1	1
Glyma.17G248300	AT1G75030	1	1	0	1	1
Glyma.17G248400	AT5G42620	1	1	1	0	1
Glyma.17G248600	AT5G42610	1	1	1	0	1
Glyma.17G248801	AT1G19340	1	1	0	1	1
Glyma.17G248900	AT1G19350	1	1	1	1	1
Glyma.17G248900	AT1G75080	1	0	1	1	1
Glyma.17G249000	AT1G47750	1	1	1	0	1
Glyma.17G249200	AT1G19360	1	1	1	1	1
Glyma.17G249200	AT1G75110	1	0	1	1	1
Glyma.17G249600	AT1G19370	1	0	1	1	1
Glyma.17G249600	AT1G75140	1	1	1	1	1
Glyma.17G249700	AT1G75160	1	1	0	1	1
Glyma.17G250100	AT1G75170	1	1	1	1	1
Glyma.17G250200	AT1G19400	1	0	1	1	1
Glyma.17G250200	AT1G75180	1	1	1	1	1
Glyma.17G250500	AT1G19430	1	1	0	1	1
Glyma.17G250700	AT1G75210	1	1	1	1	1
Glyma.17G251000	AT1G19440	1	1	0	1	1
Glyma.17G251100	AT1G75220	1	1	0	1	1
Glyma.17G251100	AT1G19450	1	0	0	1	1
Glyma.17G251300	AT1G19520	1	1	1	1	1
Glyma.17G251400	AT1G75260	1	1	1	1	1
Glyma.17G251800	AT1G19530	1	1	1	1	1
Glyma.17G251900	AT1G19600	1	1	1	1	1
Glyma.17G252600	AT1G75350	1	1	1	1	1
Glyma.17G252700	AT1G19640	1	1	0	1	1
Glyma.17G253000	AT1G19650	1	0	0	1	1
Glyma.17G253000	AT1G75370	1	0	0	1	1
Glyma.17G253200	AT1G75390	1	0	1	0	1
Glyma.17G253300	AT1G75400	1	1	1	1	1
Glyma.17G253300	AT1G19680	1	0	1	1	1
Glyma.17G253400	AT1G19690	1	1	1	1	1
Glyma.17G253700	AT1G19710	1	0	1	1	1
Glyma.17G253700	AT1G75420	1	1	1	1	1
Glyma.17G254200	AT1G19730	1	0	0	1	1
Glyma.17G254600	AT1G75490	1	1	1	1	1
Glyma.17G254700	AT1G75500	1	1	0	1	1
Glyma.17G255000	AT1G19790	1	0	0	1	1
Glyma.17G255000	AT1G75520	1	1	0	1	1
Glyma.17G255100	AT1G75540	1	1	0	1	1
Glyma.17G255200	AT1G75550	1	0	1	1	1
Glyma.17G255602	AT1G75600	1	0	0	1	1
Glyma.17G256500	AT1G19850	1	1	0	1	1
Glyma.17G256700	AT1G75590	1	1	0	0	1
Glyma.17G257100	AT1G75660	1	1	1	1	1
Glyma.17G257400	AT1G75690	1	1	1	1	1
Glyma.17G257500	AT1G19950	1	0	1	1	1
Glyma.17G257500	AT1G75700	1	0	1	1	1
Glyma.17G257700	AT1G75710	1	1	1	1	1
Glyma.17G258100	AT1G75750	1	1	0	1	1
Glyma.17G258200	AT1G75750	1	1	0	0	1
Glyma.17G258300	AT1G75780	1	1	0	1	1
Glyma.17G258300	AT1G20010	1	0	0	1	1
Glyma.17G258500	AT1G20030	1	0	0	1	1
Glyma.17G258500	AT1G75800	1	1	0	1	1
Glyma.17G258800	AT1G75810	1	1	1	1	1
Glyma.17G259000	AT1G20080	1	1	0	0	1
Glyma.17G259200	AT1G75850	1	1	1	1	1
Glyma.17G259400	AT1G20110	1	1	1	1	1
Glyma.17G259500	AT1G75880	1	0	0	1	1
Glyma.17G259600	AT1G75880	1	1	0	0	1
Glyma.17G259700	AT1G75900	1	1	0	0	1
Glyma.17G259800	AT1G75900	1	1	0	0	1
Glyma.17G260200	AT1G20180	1	1	1	1	1
Glyma.17G260400	AT1G20190	1	1	0	1	1
Glyma.17G260500	AT1G20200	1	1	1	1	1
Glyma.17G260500	AT1G75990	1	0	1	1	1
Glyma.17G260600	AT1G76010	1	1	0	1	1
Glyma.17G260600	AT1G20220	1	0	0	1	1
Glyma.17G260900	AT1G76040	1	0	0	1	1
Glyma.17G261100	AT1G76060	1	1	1	1	1
Glyma.17G261200	AT1G76065	1	1	1	1	1
Glyma.17G261500	AT1G76160	1	1	0	0	1
Glyma.17G262400	AT1G76570	1	1	0	0	1
Glyma.17G262500	AT1G76660	1	1	1	0	1
Glyma.18G001300	AT4G13700	1	0	0	1	1
Glyma.18G001500	AT4G13730	1	1	0	1	1
Glyma.18G001700	AT3G23910	1	1	0	0	1
Glyma.18G002000	AT4G13850	1	1	0	1	1
Glyma.18G002200	AT3G23820	1	1	1	0	1
Glyma.18G002300	AT4G13885	1	0	1	0	1
Glyma.18G002500	AT3G23805	1	1	1	0	1
Glyma.18G002500	AT4G13950	1	0	1	1	1
Glyma.18G002600	AT4G13990	1	1	0	1	1
Glyma.18G002700	AT4G14000	1	1	1	1	1
Glyma.18G002800	AT4G14040	1	0	1	0	1
Glyma.18G002800	AT3G23800	1	0	1	0	1
Glyma.18G003000	AT3G23750	1	1	0	0	1
Glyma.18G003100	AT4G14090	1	0	0	1	1
Glyma.18G003200	AT4G14130	1	0	0	1	1
Glyma.18G003200	AT3G23730	1	1	0	0	1
Glyma.18G003500	AT4G14160	1	0	1	0	1
Glyma.18G003800	AT3G23670	1	1	0	0	1
Glyma.18G003900	AT4G14210	1	1	1	1	1
Glyma.18G004900	AT1G27290	1	1	1	1	1
Glyma.18G005100	AT1G67310	1	1	1	1	1
Glyma.18G005200	AT1G27300	1	1	1	1	1
Glyma.18G005300	AT1G27310	1	1	0	1	1
Glyma.18G005400	AT1G27340	1	1	1	1	1
Glyma.18G005600	AT1G27360	1	0	0	1	1
Glyma.18G005700	AT1G67325	1	1	1	1	1
Glyma.18G005800	AT1G27950	1	1	1	0	1
Glyma.18G006000	AT1G67330	1	0	0	1	1
Glyma.18G006000	AT1G27930	1	1	0	0	1
Glyma.18G006100	AT1G27385	1	1	1	1	1
Glyma.18G006600	AT1G67340	1	1	1	1	1
Glyma.18G006700	AT1G67360	1	1	1	1	1
Glyma.18G006800	AT1G67370	1	1	1	1	1
Glyma.18G007000	AT1G27390	1	0	1	1	1
Glyma.18G007200	AT1G27920	1	1	0	0	1
Glyma.18G007400	AT1G67400	1	1	1	1	1
Glyma.18G007500	AT1G67430	1	0	1	0	1
Glyma.18G007500	AT1G27400	1	1	1	1	1
Glyma.18G007700	AT1G67460	1	0	1	0	1
Glyma.18G007900	AT1G27420	1	0	0	1	1
Glyma.18G007900	AT1G67480	1	1	1	1	1
Glyma.18G008100	AT1G24310	1	1	1	1	1
Glyma.18G008300	AT1G24330	1	0	1	1	1
Glyma.18G008300	AT1G27910	1	1	1	0	1
Glyma.18G008300	AT1G67530	1	0	1	1	1
Glyma.18G008600	AT1G67570	1	1	1	1	1
Glyma.18G008700	AT1G67580	1	1	0	1	1
Glyma.18G008800	AT1G24340	1	1	1	1	1
Glyma.18G008900	AT1G67600	1	1	0	1	1
Glyma.18G008900	AT1G24350	1	0	0	1	1
Glyma.18G009000	AT1G27850	1	1	1	0	1
Glyma.18G009100	AT1G67620	1	1	1	1	1
Glyma.18G009200	AT1G24360	1	1	1	1	1
Glyma.18G009300	AT1G67630	1	1	1	1	1
Glyma.18G009700	AT1G13440	1	1	1	1	1
Glyma.18G009900	AT3G25980	1	1	1	1	1
Glyma.18G010000	AT3G25990	1	0	1	1	1
Glyma.18G010100	AT1G67670	1	0	0	1	1
Glyma.18G010100	AT1G24405	1	0	0	1	1
Glyma.18G010200	AT1G67690	1	1	1	1	1
Glyma.18G010600	AT3G26050	1	0	1	1	1
Glyma.18G011000	AT1G67720	1	1	0	1	1
Glyma.18G011100	AT1G13195	1	0	1	0	1
Glyma.18G011100	AT1G24440	1	1	1	0	1
Glyma.18G011200	AT1G24460	1	1	1	1	1
Glyma.18G011400	AT3G26090	1	1	1	1	1
Glyma.18G011600	AT1G67730	1	1	1	0	1
Glyma.18G011800	AT1G67740	1	1	1	1	1
Glyma.18G011900	AT1G24490	1	1	1	1	1
Glyma.18G012000	AT3G26100	1	1	1	1	1
Glyma.18G012333	AT1G67750	1	1	0	0	1
Glyma.18G012400	AT1G24510	1	1	0	1	1
Glyma.18G012400	AT1G67760	1	0	0	1	1
Glyma.18G012500	AT1G13170	1	1	1	1	1
Glyma.18G012600	AT1G67770	1	0	0	1	1
Glyma.18G012600	AT3G26120	1	1	0	1	1
Glyma.18G012800	AT1G67790	1	1	0	1	1
Glyma.18G012900	AT1G13130	1	1	0	1	1
Glyma.18G013100	AT1G67800	1	1	1	1	1
Glyma.18G013100	AT1G24545	1	0	0	1	1
Glyma.18G013300	AT1G13030	1	1	1	0	1
Glyma.18G013400	AT3G26370	1	1	0	1	1
Glyma.18G013700	AT3G26440	1	0	0	1	1
Glyma.18G013700	AT1G67850	1	1	0	1	1
Glyma.18G013700	AT1G24570	1	0	0	1	1
Glyma.18G013800	AT1G24580	1	1	0	1	1
Glyma.18G013800	AT1G67856	1	0	0	1	1
Glyma.18G014100	AT1G12990	1	1	1	0	1
Glyma.18G014100	AT1G67880	1	0	1	1	1
Glyma.18G014200	AT4G40080	1	1	1	1	1
Glyma.18G014200	AT5G10410	1	0	0	1	1
Glyma.18G014300	AT2G22460	1	1	0	1	1
Glyma.18G014300	AT5G65340	1	0	0	1	1
Glyma.18G014900	AT2G22430	1	1	0	1	1
Glyma.18G014900	AT4G40060	1	0	0	1	1
Glyma.18G014900	AT5G65310	1	0	0	1	1
Glyma.18G015100	AT5G65290	1	1	1	1	1
Glyma.18G015200	AT4G40040	1	1	0	0	1
Glyma.18G015300	AT4G40030	1	1	0	0	1
Glyma.18G015400	AT4G40020	1	1	1	1	1
Glyma.18G015500	AT5G65280	1	1	1	1	1
Glyma.18G015632	AT2G22400	1	1	0	0	1
Glyma.18G015700	AT5G65270	1	1	0	1	1
Glyma.18G015800	AT5G10320	1	1	1	1	1
Glyma.18G015900	AT5G10310	1	1	1	1	1
Glyma.18G016200	AT4G39960	1	0	0	1	1
Glyma.18G016200	AT2G22360	1	1	0	1	1
Glyma.18G016300	AT4G39955	1	1	1	1	1
Glyma.18G016400	AT5G10290	1	1	0	1	1
Glyma.18G016400	AT5G65240	1	0	0	1	1
Glyma.18G016800	AT2G22310	1	0	1	1	1
Glyma.18G016800	AT4G39910	1	1	1	1	1
Glyma.18G016900	AT4G39900	1	1	1	1	1
Glyma.18G017000	AT5G10260	1	1	0	0	1
Glyma.18G017100	AT4G39880	1	1	1	1	1
Glyma.18G017200	AT5G10240	1	1	1	1	1
Glyma.18G017200	AT5G65010	1	0	1	0	1
Glyma.18G017300	AT4G39870	1	1	1	1	1
Glyma.18G017400	AT4G39860	1	1	1	1	1
Glyma.18G017400	AT2G22270	1	0	1	1	1
Glyma.18G017500	AT5G65030	1	1	1	0	1
Glyma.18G017500	AT5G10210	1	0	1	1	1
Glyma.18G017600	AT4G39850	1	1	1	1	1
Glyma.18G017700	AT4G39840	1	1	1	1	1
Glyma.18G017800	AT5G65170	1	1	0	1	1
Glyma.18G017900	AT5G10090	1	0	1	0	1
Glyma.18G017900	AT5G65160	1	1	1	1	1
Glyma.18G018100	AT4G39770	1	0	1	0	1
Glyma.18G018100	AT5G65140	1	1	1	0	1
Glyma.18G018100	AT5G10100	1	0	1	0	1
Glyma.18G018200	AT5G65130	1	0	1	1	1
Glyma.18G018200	AT2G22200	1	0	1	1	1
Glyma.18G018400	AT5G10120	1	1	1	0	1
Glyma.18G018400	AT5G65100	1	0	1	1	1
Glyma.18G018500	AT5G10130	1	1	1	0	1
Glyma.18G019000	AT5G10180	1	1	0	0	1
Glyma.18G019300	AT4G39700	1	1	0	1	1
Glyma.18G019400	AT5G10080	1	1	1	1	1
Glyma.18G019600	AT2G22125	1	1	1	1	1
Glyma.18G019700	AT4G39680	1	1	1	1	1
Glyma.18G019800	AT5G65180	1	1	0	0	1
Glyma.18G019800	AT5G10060	1	0	0	1	1
Glyma.18G019900	AT5G10050	1	1	1	1	1
Glyma.18G019900	AT5G65205	1	0	1	0	1
Glyma.18G020800	AT2G22120	1	1	1	1	1
Glyma.18G020900	AT5G10030	1	1	0	0	1
Glyma.18G021001	AT4G39660	1	1	0	0	1
Glyma.18G021100	AT4G39650	1	0	1	0	1
Glyma.18G021300	AT3G56270	1	0	1	1	1
Glyma.18G021300	AT2G40480	1	1	1	1	1
Glyma.18G021400	AT3G10970	1	1	1	1	1
Glyma.18G021700	AT2G40460	1	1	0	1	1
Glyma.18G022100	AT3G56230	1	1	1	1	1
Glyma.18G022100	AT2G40440	1	0	0	1	1
Glyma.18G022200	AT3G56220	1	1	1	1	1
Glyma.18G022200	AT2G40435	1	0	1	1	1
Glyma.18G022300	AT3G56210	1	1	1	1	1
Glyma.18G022400	AT3G56200	1	1	1	1	1
Glyma.18G022400	AT2G40420	1	0	1	1	1
Glyma.18G022500	AT3G56190	1	1	1	1	1
Glyma.18G022600	AT3G10980	1	0	1	0	1
Glyma.18G022600	AT5G05350	1	1	1	0	1
Glyma.18G022700	AT3G10985	1	1	0	1	1
Glyma.18G022800	AT5G05360	1	1	1	1	1
Glyma.18G022900	AT5G05365	1	1	0	1	1
Glyma.18G023200	AT3G56140	1	1	1	1	1
Glyma.18G023200	AT2G40400	1	0	1	1	1
Glyma.18G023300	AT3G56130	1	1	1	1	1
Glyma.18G023400	AT2G40390	1	1	0	1	1
Glyma.18G023600	AT2G40370	1	1	0	1	1
Glyma.18G023600	AT5G05390	1	0	0	1	1
Glyma.18G023966	AT2G40330	1	0	0	1	1
Glyma.18G023966	AT5G05440	1	0	0	1	1
Glyma.18G024000	AT2G40320	1	1	0	0	1
Glyma.18G024000	AT3G11030	1	0	0	1	1
Glyma.18G024100	AT2G40316	1	1	1	1	1
Glyma.18G024200	AT5G05450	1	1	0	1	1
Glyma.18G024300	AT5G05460	1	1	1	1	1
Glyma.18G024300	AT3G11040	1	0	1	1	1
Glyma.18G024600	AT3G56090	1	0	1	1	1
Glyma.18G024600	AT3G11050	1	0	1	1	1
Glyma.18G024600	AT2G40300	1	1	1	1	1
Glyma.18G024800	AT5G05470	1	0	1	1	1
Glyma.18G024800	AT2G40290	1	1	1	1	1
Glyma.18G025100	AT2G40270	1	0	1	1	1
Glyma.18G025100	AT3G56050	1	0	1	1	1
Glyma.18G025200	AT5G05500	1	1	1	1	1
Glyma.18G025300	AT5G05510	1	1	1	1	1
Glyma.18G025400	AT5G05520	1	0	1	1	1
Glyma.18G025400	AT3G11070	1	1	1	1	1
Glyma.18G025500	AT3G56040	1	1	1	1	1
Glyma.18G025600	AT3G11090	1	1	0	0	1
Glyma.18G025700	AT3G11110	1	1	0	1	1
Glyma.18G025800	AT2G40200	1	1	1	1	1
Glyma.18G025900	AT3G56010	1	1	1	1	1
Glyma.18G026000	AT3G11130	1	1	1	1	1
Glyma.18G026200	AT3G55990	1	1	0	0	1
Glyma.18G026400	AT5G05590	1	1	1	1	1
Glyma.18G026500	AT3G11180	1	0	0	1	1
Glyma.18G026500	AT5G05600	1	1	0	1	1
Glyma.18G026500	AT3G55970	1	0	0	1	1
Glyma.18G026600	AT2G40130	1	1	1	1	1
Glyma.18G026700	AT3G55950	1	1	0	1	1
Glyma.18G027000	AT5G05660	1	1	1	1	1
Glyma.18G027100	AT3G55940	1	0	1	1	1
Glyma.18G027100	AT2G40116	1	0	0	1	1
Glyma.18G027400	AT3G55920	1	1	0	1	1
Glyma.18G027800	AT3G11210	1	1	1	1	1
Glyma.18G028100	AT2G40095	1	0	1	1	1
Glyma.18G028233	AT5G05680	1	1	0	0	1
Glyma.18G028300	AT5G05690	1	1	0	1	1
Glyma.18G028500	AT3G11230	1	0	0	1	1
Glyma.18G028500	AT3G55890	1	0	0	1	1
Glyma.18G028600	AT5G05700	1	1	1	1	1
Glyma.18G028600	AT3G11240	1	0	1	1	1
Glyma.18G028700	AT2G40070	1	1	1	1	1
Glyma.18G028750	AT3G55870	1	1	0	1	1
Glyma.18G028900	AT5G05730	1	1	1	0	1
Glyma.18G029200	AT3G11250	1	0	1	1	1
Glyma.18G029200	AT2G40010	1	0	1	1	1
Glyma.18G029300	AT3G55840	1	0	1	1	1
Glyma.18G029300	AT2G40000	1	1	1	1	1
Glyma.18G029500	AT2G39990	1	1	1	1	1
Glyma.18G029700	AT5G05770	1	0	0	1	1
Glyma.18G029700	AT3G11260	1	1	0	1	1
Glyma.18G029800	AT3G11270	1	0	1	1	1
Glyma.18G029800	AT5G05780	1	1	1	1	1
Glyma.18G029900	AT2G39980	1	1	0	1	1
Glyma.18G030100	AT2G39970	1	1	1	1	1
Glyma.18G030200	AT2G39940	1	1	0	1	1
Glyma.18G030300	AT3G11280	1	0	0	1	1
Glyma.18G030300	AT5G05790	1	0	0	1	1
Glyma.18G030400	AT3G55800	1	1	1	1	1
Glyma.18G030500	AT2G39920	1	1	1	1	1
Glyma.18G030600	AT5G05800	1	1	0	0	1
Glyma.18G030900	AT3G55770	1	1	1	1	1
Glyma.18G031000	AT2G39910	1	1	1	1	1
Glyma.18G031100	AT5G05820	1	0	1	1	1
Glyma.18G031100	AT3G11320	1	1	1	1	1
Glyma.18G031300	AT2G39890	1	1	1	1	1
Glyma.18G031300	AT3G55740	1	0	1	1	1
Glyma.18G031600	AT3G55720	1	0	0	1	1
Glyma.18G031600	AT5G05840	1	1	0	1	1
Glyma.18G031800	AT2G39870	1	1	0	0	1
Glyma.18G032000	AT5G05930	1	1	1	1	1
Glyma.18G032100	AT5G05940	1	1	0	1	1
Glyma.18G032100	AT3G55660	1	0	0	1	1
Glyma.18G032200	AT5G05950	1	1	1	1	1
Glyma.18G033302	AT2G39855	1	0	1	1	1
Glyma.18G033302	AT3G55646	1	0	0	1	1
Glyma.18G034100	AT2G39830	1	1	1	1	1
Glyma.18G034200	AT3G55630	1	0	1	1	1
Glyma.18G034200	AT5G05980	1	1	1	0	1
Glyma.18G034400	AT2G39770	1	1	0	1	1
Glyma.18G034400	AT3G55590	1	0	1	1	1
Glyma.18G034600	AT3G55580	1	1	1	1	1
Glyma.18G034700	AT2G39760	1	1	1	1	1
Glyma.18G034800	AT2G39750	1	1	0	1	1
Glyma.18G034800	AT5G06050	1	0	0	1	1
Glyma.18G034900	AT2G39740	1	1	1	1	1
Glyma.18G035200	AT5G06060	1	1	0	0	1
Glyma.18G036200	AT3G55560	1	1	0	1	1
Glyma.18G036400	AT2G39730	1	1	1	1	1
Glyma.18G037000	AT2G39720	1	1	0	1	1
Glyma.18G037100	AT2G39710	1	1	0	1	1
Glyma.18G037200	AT3G55530	1	1	1	1	1
Glyma.18G037300	AT3G55520	1	1	0	1	1
Glyma.18G037400	AT3G55515	1	0	1	1	1
Glyma.18G037400	AT2G39705	1	1	1	1	1
Glyma.18G038000	AT3G55500	1	0	0	1	1
Glyma.18G038400	AT3G55470	1	1	1	1	1
Glyma.18G038500	AT3G55450	1	0	0	1	1
Glyma.18G038600	AT5G37850	1	1	1	1	1
Glyma.18G038700	AT1G66480	1	1	1	1	1
Glyma.18G038700	AT5G37840	1	0	1	1	1
Glyma.18G039200	AT5G37800	1	0	0	1	1
Glyma.18G039200	AT1G66470	1	0	0	1	1
Glyma.18G039400	AT5G37790	1	1	0	1	1
Glyma.18G039400	AT1G66460	1	0	0	1	1
Glyma.18G039500	AT5G37770	1	0	0	1	1
Glyma.18G039500	AT1G66400	1	0	0	1	1
Glyma.18G039700	AT5G37740	1	1	0	1	1
Glyma.18G039700	AT1G66360	1	0	0	1	1
Glyma.18G039900	AT5G37730	1	0	1	1	1
Glyma.18G040000	AT1G66350	1	0	0	1	1
Glyma.18G040400	AT1G66260	1	0	1	1	1
Glyma.18G040400	AT5G37720	1	1	1	1	1
Glyma.18G040500	AT5G37710	1	1	1	1	1
Glyma.18G040600	AT1G66250	1	1	0	1	1
Glyma.18G040700	AT1G66230	1	1	0	1	1
Glyma.18G040800	AT5G37660	1	1	1	1	1
Glyma.18G041000	AT5G37630	1	1	1	1	1
Glyma.18G041100	AT5G37600	1	1	1	1	1
Glyma.18G041100	AT1G66200	1	0	1	1	1
Glyma.18G041200	AT5G37590	1	1	1	1	1
Glyma.18G041400	AT1G66180	1	1	0	1	1
Glyma.18G041400	AT5G37540	1	0	0	1	1
Glyma.18G041700	AT5G37510	1	1	1	1	1
Glyma.18G042100	AT1G66160	1	0	0	1	1
Glyma.18G042100	AT5G37490	1	1	0	1	1
Glyma.18G042200	AT1G66150	1	1	0	1	1
Glyma.18G042300	AT1G66140	1	1	0	1	1
Glyma.18G042600	AT1G66130	1	0	1	1	1
Glyma.18G043200	AT5G37478	1	0	0	1	1
Glyma.18G043600	AT1G65960	1	0	1	1	1
Glyma.18G044000	AT1G65920	1	1	0	0	1
Glyma.18G044200	AT5G37260	1	0	1	1	1
Glyma.18G044900	AT1G65880	1	0	0	1	1
Glyma.18G045100	AT1G65840	1	1	0	1	1
Glyma.18G045600	AT1G65810	1	1	0	0	1
Glyma.18G046800	AT5G37020	1	1	0	1	1
Glyma.18G046900	AT1G65720	1	1	1	1	1
Glyma.18G047600	AT5G36960	1	1	1	1	1
Glyma.18G047800	AT1G65690	1	1	1	1	1
Glyma.18G049100	AT5G58240	1	1	1	0	1
Glyma.18G049400	AT5G58250	1	1	1	1	1
Glyma.18G049600	AT5G58260	1	1	1	1	1
Glyma.18G050100	AT2G30530	1	1	1	1	1
Glyma.18G050700	AT1G06840	1	1	0	0	1
Glyma.18G050800	AT2G30520	1	1	0	1	1
Glyma.18G050900	AT5G58290	1	1	0	1	1
Glyma.18G051100	AT5G58300	1	1	0	1	1
Glyma.18G051200	AT2G30505	1	1	1	1	1
Glyma.18G052000	AT2G30480	1	1	0	0	1
Glyma.18G052100	AT2G30470	1	1	1	1	1
Glyma.18G052500	AT1G06850	1	1	0	1	1
Glyma.18G053700	AT1G06900	1	1	1	1	1
Glyma.18G054100	AT5G58350	1	1	0	1	1
Glyma.18G054200	AT5G58360	1	0	0	1	1
Glyma.18G054500	AT2G30370	1	1	1	1	1
Glyma.18G054600	AT2G30360	1	1	0	1	1
Glyma.18G054700	AT5G58370	1	1	1	1	1
Glyma.18G054800	AT5G58375	1	1	1	1	1
Glyma.18G054900	AT2G30350	1	1	1	0	1
Glyma.18G055000	AT5G07070	1	1	0	0	1
Glyma.18G055700	AT1G06950	1	1	1	1	1
Glyma.18G055900	AT2G30300	1	1	0	1	1
Glyma.18G056600	AT2G30250	1	0	0	1	1
Glyma.18G056900	AT1G06970	1	1	0	0	1
Glyma.18G057000	AT1G06980	1	1	1	1	1
Glyma.18G057000	AT2G30230	1	0	1	1	1
Glyma.18G057100	AT5G58450	1	1	1	1	1
Glyma.18G057200	AT2G30210	1	1	0	1	1
Glyma.18G057500	AT2G30170	1	1	1	1	1
Glyma.18G057600	AT1G07020	1	1	1	1	1
Glyma.18G058000	AT2G30130	1	1	0	1	1
Glyma.18G058101	AT1G07060	1	1	1	1	1
Glyma.18G058200	AT5G58470	1	1	1	1	1
Glyma.18G058300	AT5G58480	1	1	0	1	1
Glyma.18G058500	AT1G07080	1	1	0	1	1
Glyma.18G058600	AT1G07090	1	1	0	1	1
Glyma.18G058600	AT5G58500	1	0	0	1	1
Glyma.18G058700	AT5G58510	1	1	1	0	1
Glyma.18G058800	AT5G58520	1	1	0	1	1
Glyma.18G058900	AT2G30110	1	1	1	1	1
Glyma.18G059000	AT2G30105	1	1	1	1	1
Glyma.18G059200	AT5G58530	1	1	0	1	1
Glyma.18G059600	AT5G07150	1	0	1	0	1
Glyma.18G059600	AT5G58540	1	0	1	1	1
Glyma.18G059700	AT5G58550	1	0	1	1	1
Glyma.18G059800	AT2G30100	1	1	1	1	1
Glyma.18G059900	AT5G58560	1	1	1	1	1
Glyma.18G060000	AT5G58575	1	1	1	1	1
Glyma.18G060200	AT2G30090	1	1	1	1	1
Glyma.18G060300	AT2G30080	1	1	0	1	1
Glyma.18G060600	AT1G07110	1	1	1	1	1
Glyma.18G060701	AT1G07120	1	0	0	1	1
Glyma.18G060900	AT2G30040	1	1	0	1	1
Glyma.18G060900	AT1G07150	1	0	0	1	1
Glyma.18G061000	AT2G30020	1	1	0	1	1
Glyma.18G061000	AT1G07160	1	0	0	1	1
Glyma.18G061100	AT3G47340	1	1	1	0	1
Glyma.18G061200	AT2G30010	1	0	0	1	1
Glyma.18G061200	AT5G58600	1	1	0	1	1
Glyma.18G061251	AT5G58610	1	1	0	1	1
Glyma.18G061300	AT3G47190	1	1	0	0	1
Glyma.18G061500	AT1G07170	1	1	1	1	1
Glyma.18G061500	AT2G30000	1	1	1	1	1
Glyma.18G061700	AT1G07180	1	1	1	1	1
Glyma.18G061700	AT2G29990	1	0	1	1	1
Glyma.18G062000	AT2G29980	1	0	1	1	1
Glyma.18G062100	AT5G58630	1	1	0	0	1
Glyma.18G062300	AT2G29970	1	1	1	1	1
Glyma.18G062300	AT1G07200	1	0	1	1	1
Glyma.18G062600	AT1G07220	1	1	1	1	1
Glyma.18G062900	AT5G58710	1	1	0	1	1
Glyma.18G062900	AT2G29960	1	0	0	1	1
Glyma.18G063000	AT5G58720	1	1	1	1	1
Glyma.18G063100	AT5G58740	1	1	1	1	1
Glyma.18G063300	AT5G58750	1	1	1	1	1
Glyma.18G063400	AT2G29940	1	1	0	1	1
Glyma.18G063500	AT3G47160	1	1	1	0	1
Glyma.18G063500	AT5G58787	1	0	1	1	1
Glyma.18G064100	AT5G58940	1	1	0	1	1
Glyma.18G064200	AT1G07230	1	1	1	0	1
Glyma.18G064700	AT5G58930	1	0	1	1	1
Glyma.18G064700	AT3G46990	1	1	1	1	1
Glyma.18G064800	AT5G58920	1	1	1	1	1
Glyma.18G065100	AT5G58910	1	0	0	1	1
Glyma.18G065200	AT5G58900	1	1	0	1	1
Glyma.18G065367	AT3G47050	1	1	0	0	1
Glyma.18G065500	AT1G07330	1	0	1	0	1
Glyma.18G065500	AT2G29620	1	1	1	1	1
Glyma.18G065600	AT5G58870	1	1	0	1	1
Glyma.18G065600	AT3G47060	1	0	0	1	1
Glyma.18G065700	AT2G29630	1	1	1	1	1
Glyma.18G065900	AT3G47070	1	1	1	1	1
Glyma.18G066000	AT2G29650	1	1	1	1	1
Glyma.18G066100	AT2G29660	1	1	1	1	1
Glyma.18G066400	AT5G58850	1	1	0	1	1
Glyma.18G066500	AT3G47080	1	0	1	1	1
Glyma.18G066500	AT2G29670	1	1	1	1	1
Glyma.18G066900	AT2G29680	1	1	1	1	1
Glyma.18G067000	AT2G29890	1	1	1	0	1
Glyma.18G067200	AT3G46970	1	1	1	0	1
Glyma.18G067300	AT1G07350	1	1	1	0	1
Glyma.18G067400	AT3G46960	1	1	1	0	1
Glyma.18G067600	AT5G58960	1	1	1	0	1
Glyma.18G067700	AT5G58970	1	1	0	0	1
Glyma.18G067800	AT1G07370	1	0	1	0	1
Glyma.18G068800	AT5G58980	1	0	1	0	1
Glyma.18G068800	AT1G07380	1	1	1	0	1
Glyma.18G071300	AT5G56130	1	1	1	1	1
Glyma.18G071400	AT5G56120	1	1	1	1	1
Glyma.18G071500	AT3G13330	1	1	1	1	1
Glyma.18G071600	AT5G56110	1	1	0	1	1
Glyma.18G072200	AT3G13320	1	0	1	1	1
Glyma.18G072200	AT1G55730	1	1	1	0	1
Glyma.18G072300	AT3G13310	1	1	1	1	1
Glyma.18G072400	AT3G13300	1	1	1	0	1
Glyma.18G072500	AT3G13235	1	1	1	0	1
Glyma.18G072600	AT3G13230	1	1	1	0	1
Glyma.18G072800	AT1G55760	1	1	1	0	1
Glyma.18G073100	AT1G55800	1	0	1	0	1
Glyma.18G073200	AT4G26490	1	1	1	0	1
Glyma.18G073400	AT1G55810	1	0	1	0	1
Glyma.18G073400	AT4G26510	1	1	1	0	1
Glyma.18G073600	AT5G56040	1	1	0	1	1
Glyma.18G073600	AT4G26540	1	0	0	1	1
Glyma.18G073700	AT4G26550	1	1	1	1	1
Glyma.18G073700	AT5G56020	1	0	1	1	1
Glyma.18G074000	AT4G26555	1	1	1	1	1
Glyma.18G074100	AT5G56000	1	0	0	1	1
Glyma.18G074200	AT4G26570	1	1	0	0	1
Glyma.18G074200	AT5G55990	1	0	0	1	1
Glyma.18G074300	AT3G13225	1	1	1	1	1
Glyma.18G074500	AT5G55980	1	1	0	1	1
Glyma.18G074500	AT3G13227	1	0	1	1	1
Glyma.18G074600	AT5G55970	1	1	0	1	1
Glyma.18G074600	AT4G26580	1	0	0	1	1
Glyma.18G074700	AT5G55960	1	1	1	1	1
Glyma.18G074800	AT3G13220	1	1	0	0	1
Glyma.18G074900	AT1G55830	1	1	1	0	1
Glyma.18G075000	AT4G26600	1	1	1	1	1
Glyma.18G075000	AT5G55920	1	0	1	1	1
Glyma.18G075500	AT5G55900	1	0	1	1	1
Glyma.18G075500	AT4G26620	1	1	1	1	1
Glyma.18G075600	AT5G55860	1	1	1	1	1
Glyma.18G075900	AT5G55850	1	1	0	1	1
Glyma.18G076100	AT1G55870	1	1	1	0	1
Glyma.18G076200	AT5G55830	1	1	0	1	1
Glyma.18G076300	AT5G55760	1	1	1	1	1
Glyma.18G076600	AT5G55730	1	1	1	1	1
Glyma.18G077400	AT5G55670	1	1	1	0	1
Glyma.18G077600	AT4G26630	1	1	1	0	1
Glyma.18G077600	AT5G55660	1	0	1	1	1
Glyma.18G078100	AT3G13175	1	0	1	0	1
Glyma.18G078200	AT3G13130	1	1	0	0	1
Glyma.18G078600	AT1G55910	1	1	1	0	1
Glyma.18G078800	AT1G55915	1	1	1	0	1
Glyma.18G079400	AT5G55600	1	1	1	1	1
Glyma.18G080000	AT1G55920	1	0	1	0	1
Glyma.18G081500	AT5G55560	1	1	0	1	1
Glyma.18G081700	AT5G55550	1	0	0	1	1
Glyma.18G081800	AT5G55540	1	1	1	1	1
Glyma.18G081900	AT5G55530	1	1	1	1	1
Glyma.18G082000	AT5G55520	1	0	0	1	1
Glyma.18G085100	AT5G55500	1	1	1	1	1
Glyma.18G085200	AT5G55500	1	1	1	0	1
Glyma.18G085400	AT5G55480	1	1	1	1	1
Glyma.18G086000	AT5G55390	1	1	1	1	1
Glyma.18G086700	AT5G55370	1	0	1	0	1
Glyma.18G086700	AT5G55380	1	1	1	0	1
Glyma.18G086700	AT5G55340	1	0	1	0	1
Glyma.18G087200	AT5G55370	1	0	1	0	1
Glyma.18G087200	AT5G55360	1	0	1	0	1
Glyma.18G087200	AT5G55350	1	0	1	0	1
Glyma.18G087500	AT5G55360	1	0	1	0	1
Glyma.18G087500	AT5G55350	1	0	1	0	1
Glyma.18G087500	AT5G55340	1	0	1	0	1
Glyma.18G088800	AT5G55370	1	0	1	0	1
Glyma.18G088800	AT5G55340	1	0	1	0	1
Glyma.18G088800	AT5G55330	1	0	1	0	1
Glyma.18G089000	AT5G55320	1	0	1	0	1
Glyma.18G089000	AT5G55380	1	1	1	0	1
Glyma.18G089100	AT4G26670	1	0	1	0	1
Glyma.18G089100	AT5G55510	1	1	1	0	1
Glyma.18G089300	AT5G55290	1	1	1	1	1
Glyma.18G089400	AT5G55280	1	1	1	1	1
Glyma.18G089800	AT5G55250	1	1	0	1	1
Glyma.18G090001	AT5G55230	1	1	0	0	1
Glyma.18G090300	AT5G55210	1	0	1	1	1
Glyma.18G090400	AT5G55200	1	0	1	1	1
Glyma.18G090400	AT4G26780	1	1	1	1	1
Glyma.18G090500	AT4G26810	1	1	1	1	1
Glyma.18G092400	AT5G55110	1	0	1	1	1
Glyma.18G092400	AT4G26880	1	1	1	0	1
Glyma.18G092900	AT5G55120	1	0	1	1	1
Glyma.18G093200	AT4G26900	1	1	1	1	1
Glyma.18G094400	AT5G55060	1	1	1	1	1
Glyma.18G095100	AT5G55050	1	1	0	1	1
Glyma.18G095200	AT5G55040	1	1	1	1	1
Glyma.18G095600	AT4G26930	1	0	0	1	1
Glyma.18G095600	AT5G55020	1	0	0	1	1
Glyma.18G095800	AT4G26950	1	0	0	1	1
Glyma.18G095900	AT4G26965	1	1	1	1	1
Glyma.18G096400	AT5G54940	1	1	1	0	1
Glyma.18G096800	AT4G27010	1	1	1	1	1
Glyma.18G098900	AT5G54930	1	1	1	0	1
Glyma.18G099000	AT5G54920	1	1	1	0	1
Glyma.18G099500	AT4G27030	1	1	1	1	1
Glyma.18G099600	AT4G27040	1	1	1	1	1
Glyma.18G099700	AT5G54860	1	1	1	0	1
Glyma.18G099800	AT5G54855	1	1	1	0	1
Glyma.18G101400	AT4G27060	1	1	1	0	1
Glyma.18G101700	AT5G54850	1	1	1	0	1
Glyma.18G102400	AT5G54840	1	0	1	0	1
Glyma.18G102800	AT4G27070	1	1	0	0	1
Glyma.18G104250	AT2G42780	1	1	1	1	1
Glyma.18G104400	AT2G42790	1	0	1	1	1
Glyma.18G104600	AT2G42810	1	1	0	0	1
Glyma.18G105400	AT2G42820	1	1	0	1	1
Glyma.18G105800	AT2G42830	1	1	0	1	1
Glyma.18G106400	AT2G42840	1	1	1	0	1
Glyma.18G106800	AT2G42880	1	1	0	1	1
Glyma.18G106900	AT2G42890	1	0	0	1	1
Glyma.18G107000	AT2G42910	1	1	1	1	1
Glyma.18G107600	AT2G42960	1	0	0	1	1
Glyma.18G110200	AT2G42980	1	0	0	1	1
Glyma.18G110700	AT2G43000	1	0	0	1	1
Glyma.18G119100	AT1G69620	1	1	0	0	1
Glyma.18G119400	AT1G14270	1	1	1	1	1
Glyma.18G120051	AT1G14300	1	1	1	1	1
Glyma.18G120100	AT2G02910	1	1	0	1	1
Glyma.18G120300	AT1G69670	1	0	0	1	1
Glyma.18G120300	AT1G26830	1	1	0	1	1
Glyma.18G121400	AT1G69690	1	0	0	1	1
Glyma.18G121600	AT1G69700	1	1	1	1	1
Glyma.18G121900	AT1G69760	1	0	1	0	1
Glyma.18G121900	AT1G26920	1	1	1	0	1
Glyma.18G122000	AT1G26930	1	0	1	1	1
Glyma.18G122000	AT2G02870	1	1	1	1	1
Glyma.18G122000	AT1G14330	1	0	1	1	1
Glyma.18G123100	AT1G26945	1	1	1	1	1
Glyma.18G123400	AT2G02860	1	1	1	1	1
Glyma.18G123500	AT1G26960	1	0	0	1	1
Glyma.18G123500	AT1G69780	1	1	0	1	1
Glyma.18G123600	AT2G02820	1	1	1	1	1
Glyma.18G123600	AT1G14350	1	0	1	1	1
Glyma.18G123732	AT1G14360	1	1	0	1	1
Glyma.18G123732	AT2G02810	1	0	0	1	1
Glyma.18G123800	AT2G02800	1	1	0	1	1
Glyma.18G123800	AT1G26970	1	0	0	1	1
Glyma.18G123800	AT1G14370	1	0	0	1	1
Glyma.18G123800	AT1G69790	1	0	0	1	1
Glyma.18G124500	AT1G14390	1	1	1	1	1
Glyma.18G124500	AT2G02780	1	0	1	1	1
Glyma.18G124600	AT2G02760	1	1	0	1	1
Glyma.18G124600	AT1G14400	1	0	0	1	1
Glyma.18G124800	AT2G02740	1	0	1	1	1
Glyma.18G124800	AT1G14410	1	1	1	1	1
Glyma.18G125300	AT1G69830	1	1	0	1	1
Glyma.18G126500	AT1G27040	1	0	0	1	1
Glyma.18G126500	AT1G69850	1	1	0	1	1
Glyma.18G127200	AT1G69870	1	1	0	0	1
Glyma.18G127400	AT1G69880	1	0	0	1	1
Glyma.18G128200	AT1G27100	1	0	0	1	1
Glyma.18G128400	AT1G69920	1	0	0	1	1
Glyma.18G128400	AT1G10370	1	1	0	0	1
Glyma.18G128600	AT1G27120	1	0	1	0	1
Glyma.18G128950	AT1G10410	1	1	0	1	1
Glyma.18G129200	AT1G59820	1	1	0	1	1
Glyma.18G129700	AT1G10430	1	1	0	1	1
Glyma.18G129700	AT1G59830	1	0	0	1	1
Glyma.18G129700	AT1G69960	1	0	0	1	1
Glyma.18G130100	AT1G27200	1	1	1	1	1
Glyma.18G130300	AT1G70030	1	0	0	1	1
Glyma.18G130400	AT1G70060	1	1	0	0	1
Glyma.18G130500	AT1G24180	1	0	1	1	1
Glyma.18G130500	AT1G59900	1	1	1	1	1
Glyma.18G130700	AT1G70100	1	0	1	1	1
Glyma.18G130700	AT1G24160	1	1	1	1	1
Glyma.18G130800	AT1G70140	1	1	0	1	1
Glyma.18G130800	AT1G59910	1	0	0	1	1
Glyma.18G130800	AT1G24150	1	0	0	1	1
Glyma.18G130900	AT1G59940	1	1	0	1	1
Glyma.18G131200	AT1G70160	1	1	1	0	1
Glyma.18G131300	AT1G70170	1	1	0	1	1
Glyma.18G131300	AT1G59970	1	0	0	1	1
Glyma.18G131300	AT1G24140	1	0	0	1	1
Glyma.18G132200	AT1G59990	1	1	1	1	1
Glyma.18G132900	AT1G10522	1	1	1	0	1
Glyma.18G133100	AT1G70210	1	1	0	1	1
Glyma.18G133300	AT1G60010	1	1	1	1	1
Glyma.18G133300	AT1G10530	1	0	1	0	1
Glyma.18G133500	AT1G60030	1	0	0	1	1
Glyma.18G133800	AT1G70220	1	0	1	1	1
Glyma.18G133800	AT1G24050	1	1	1	1	1
Glyma.18G134100	AT1G24030	1	1	0	1	1
Glyma.18G135300	AT1G23980	1	0	0	1	1
Glyma.18G135751	AT1G23890	1	1	0	0	1
Glyma.18G135800	AT1G23880	1	0	1	0	1
Glyma.18G135800	AT1G70280	1	1	1	0	1
Glyma.18G136200	AT1G60140	1	0	0	1	1
Glyma.18G136200	AT1G23870	1	1	0	1	1
Glyma.18G136200	AT1G70290	1	0	0	1	1
Glyma.18G136500	AT1G70300	1	1	0	1	1
Glyma.18G136900	AT1G23860	1	1	1	1	1
Glyma.18G137000	AT1G23850	1	1	1	0	1
Glyma.18G137000	AT1G23840	1	0	1	0	1
Glyma.18G137100	AT1G23820	1	0	1	1	1
Glyma.18G137100	AT1G70310	1	1	1	1	1
Glyma.18G137300	AT1G23800	1	1	0	1	1
Glyma.18G137500	AT1G10550	1	1	0	1	1
Glyma.18G137700	AT1G10570	1	0	1	1	1
Glyma.18G137700	AT1G60220	1	1	1	1	1
Glyma.18G138000	AT1G23760	1	0	1	1	1
Glyma.18G138200	AT1G23760	1	0	1	0	1
Glyma.18G138200	AT1G70370	1	1	1	0	1
Glyma.18G138200	AT1G60390	1	0	1	0	1
Glyma.18G138300	AT1G23740	1	1	1	1	1
Glyma.18G138400	AT1G70410	1	0	1	1	1
Glyma.18G138400	AT1G23730	1	0	1	1	1
Glyma.18G138700	AT1G23540	1	0	0	1	1
Glyma.18G138700	AT1G70460	1	1	0	0	1
Glyma.18G139000	AT1G70480	1	1	1	1	1
Glyma.18G139000	AT1G23670	1	0	1	0	1
Glyma.18G139000	AT1G23510	1	0	0	1	1
Glyma.18G139100	AT1G60440	1	0	1	1	1
Glyma.18G139400	AT1G70490	1	0	0	1	1
Glyma.18G139400	AT1G23490	1	0	0	1	1
Glyma.18G139400	AT1G10630	1	0	0	1	1
Glyma.18G139700	AT1G60550	1	1	1	1	1
Glyma.18G139802	AT1G23460	1	1	0	1	1
Glyma.18G139802	AT1G70500	1	0	0	1	1
Glyma.18G139900	AT1G60590	1	1	0	0	1
Glyma.18G140300	AT1G23440	1	1	1	1	1
Glyma.18G140400	AT1G23420	1	1	1	1	1
Glyma.18G140500	AT1G10657	1	1	1	0	1
Glyma.18G141000	AT1G23390	1	1	1	1	1
Glyma.18G141200	AT1G23380	1	1	1	1	1
Glyma.18G141200	AT1G70510	1	0	1	1	1
Glyma.18G141500	AT1G70520	1	1	0	1	1
Glyma.18G141700	AT1G70530	1	1	0	0	1
Glyma.18G142500	AT1G10760	1	1	0	0	1
Glyma.18G142900	AT1G70550	1	0	0	1	1
Glyma.18G143100	AT1G60780	1	1	1	0	1
Glyma.18G143300	AT1G60783	1	0	1	0	1
Glyma.18G145300	AT2G22475	1	1	0	0	1
Glyma.18G145400	AT5G65410	1	0	0	1	1
Glyma.18G145500	AT2G22480	1	1	1	0	1
Glyma.18G145600	AT5G10440	1	0	0	1	1
Glyma.18G145600	AT2G22490	1	1	0	0	1
Glyma.18G145600	AT5G65420	1	0	0	1	1
Glyma.18G146100	AT4G38090	1	1	1	0	1
Glyma.18G146600	AT5G10470	1	0	0	1	1
Glyma.18G146600	AT5G65460	1	1	0	1	1
Glyma.18G146900	AT5G10480	1	1	1	1	1
Glyma.18G147000	AT4G38062	1	1	1	0	1
Glyma.18G147200	AT5G65480	1	0	1	1	1
Glyma.18G147200	AT4G38060	1	1	1	0	1
Glyma.18G147700	AT4G38050	1	1	0	0	1
Glyma.18G147800	AT5G65500	1	1	0	1	1
Glyma.18G148000	AT5G65510	1	0	0	1	1
Glyma.18G148000	AT5G10510	1	1	0	1	1
Glyma.18G148100	AT5G10520	1	1	0	1	1
Glyma.18G148100	AT5G65530	1	0	0	1	1
Glyma.18G148500	AT2G22590	1	1	0	0	1
Glyma.18G150000	AT4G37930	1	1	1	0	1
Glyma.18G150600	AT2G22620	1	1	0	0	1
Glyma.18G154000	AT3G07510	1	1	1	1	1
Glyma.18G154100	AT3G07500	1	0	0	1	1
Glyma.18G155200	AT3G07360	1	1	0	0	1
Glyma.18G156900	AT3G07340	1	1	0	1	1
Glyma.18G158100	AT3G25230	1	1	0	0	1
Glyma.18G158200	AT3G07320	1	1	0	1	1
Glyma.18G158300	AT3G07310	1	0	1	1	1
Glyma.18G158900	AT3G07270	1	1	1	1	1
Glyma.18G159100	AT3G07250	1	0	0	1	1
Glyma.18G159100	AT3G25150	1	1	1	1	1
Glyma.18G159500	AT3G25140	1	1	0	1	1
Glyma.18G159700	AT3G25130	1	1	1	1	1
Glyma.18G160200	AT3G07220	1	1	1	1	1
Glyma.18G164800	AT3G25040	1	1	1	0	1
Glyma.18G165000	AT3G07120	1	1	1	1	1
Glyma.18G165000	AT3G25030	1	0	0	1	1
Glyma.18G165700	AT3G25050	1	0	0	1	1
Glyma.18G166800	AT3G25070	1	1	1	1	1
Glyma.18G167000	AT3G25100	1	1	1	1	1
Glyma.18G167300	AT3G25110	1	0	1	1	1
Glyma.18G167833	AT3G24880	1	1	0	0	1
Glyma.18G167866	AT3G24870	1	1	0	0	1
Glyma.18G170300	AT5G48810	1	0	1	0	1
Glyma.18G170800	AT3G24810	1	0	1	1	1
Glyma.18G170800	AT5G48820	1	1	0	0	1
Glyma.18G171400	AT3G24800	1	1	1	1	1
Glyma.18G171700	AT3G24790	1	0	0	1	1
Glyma.18G171900	AT5G48830	1	1	1	1	1
Glyma.18G172500	AT5G48840	1	1	1	1	1
Glyma.18G172800	AT5G48850	1	1	1	0	1
Glyma.18G173200	AT3G24760	1	1	1	1	1
Glyma.18G173300	AT3G24750	1	1	0	0	1
Glyma.18G173400	AT3G24740	1	1	0	0	1
Glyma.18G174200	AT3G24715	1	1	0	1	1
Glyma.18G174500	AT5G48890	1	1	0	1	1
Glyma.18G175300	AT3G24670	1	0	0	1	1
Glyma.18G175300	AT5G48900	1	1	0	1	1
Glyma.18G175700	AT3G24660	1	1	0	1	1
Glyma.18G176000	AT5G48940	1	0	0	1	1
Glyma.18G176100	AT3G24650	1	1	1	1	1
Glyma.18G176700	AT5G02440	1	1	1	0	1
Glyma.18G178000	AT5G02430	1	0	1	0	1
Glyma.18G179500	AT5G02410	1	1	1	1	1
Glyma.18G180800	AT5G02380	1	0	0	1	1
Glyma.18G180900	AT5G02370	1	1	0	1	1
Glyma.18G181100	AT5G02320	1	0	0	1	1
Glyma.18G181200	AT5G02310	1	1	1	1	1
Glyma.18G181300	AT2G37630	1	1	1	0	1
Glyma.18G181500	AT5G02290	1	0	0	1	1
Glyma.18G181700	AT5G02260	1	0	0	1	1
Glyma.18G182500	AT2G37650	1	1	0	0	1
Glyma.18G182600	AT5G02240	1	0	0	1	1
Glyma.18G182600	AT2G37660	1	1	1	0	1
Glyma.18G182800	AT5G02230	1	1	1	1	1
Glyma.18G183600	AT2G37678	1	1	0	0	1
Glyma.18G184000	AT5G02160	1	1	1	1	1
Glyma.18G185200	AT5G02130	1	1	1	1	1
Glyma.18G185300	AT5G02120	1	1	1	1	1
Glyma.18G185800	AT2G37730	1	1	0	1	1
Glyma.18G186000	AT2G37740	1	1	0	0	1
Glyma.18G187100	AT3G53830	1	0	0	1	1
Glyma.18G187532	AT5G02070	1	1	0	1	1
Glyma.18G187532	AT3G53840	1	0	0	1	1
Glyma.18G187800	AT5G02050	1	1	1	1	1
Glyma.18G188700	AT5G02040	1	1	1	1	1
Glyma.18G188800	AT2G37860	1	1	1	1	1
Glyma.18G189100	AT2G37880	1	1	0	1	1
Glyma.18G189300	AT2G37890	1	0	0	1	1
Glyma.18G189300	AT3G53940	1	1	0	1	1
Glyma.18G189600	AT3G53960	1	1	0	0	1
Glyma.18G189700	AT5G02030	1	1	0	0	1
Glyma.18G189900	AT5G02020	1	1	1	0	1
Glyma.18G190000	AT3G53980	1	1	1	1	1
Glyma.18G190100	AT5G02010	1	1	0	0	1
Glyma.18G190700	AT3G53990	1	1	1	1	1
Glyma.18G191000	AT3G54000	1	1	1	1	1
Glyma.18G192800	AT3G54020	1	1	1	0	1
Glyma.18G192800	AT2G37940	1	0	1	1	1
Glyma.18G192902	AT2G37950	1	0	0	1	1
Glyma.18G193600	AT3G54050	1	1	1	1	1
Glyma.18G193700	AT2G37960	1	1	1	1	1
Glyma.18G193700	AT3G54060	1	0	1	1	1
Glyma.18G193900	AT3G54080	1	0	1	1	1
Glyma.18G193900	AT3G09190	1	0	1	0	1
Glyma.18G193900	AT5G01090	1	1	1	1	1
Glyma.18G195400	AT3G54110	1	1	0	1	1
Glyma.18G196000	AT2G38040	1	1	1	0	1
Glyma.18G196200	AT3G09100	1	1	1	0	1
Glyma.18G196300	AT3G09085	1	1	1	1	1
Glyma.18G196402	AT3G09070	1	0	0	1	1
Glyma.18G196402	AT5G01170	1	0	0	1	1
Glyma.18G196402	AT2G38070	1	0	0	1	1
Glyma.18G197300	AT3G09050	1	1	1	1	1
Glyma.18G197400	AT2G38080	1	1	0	1	1
Glyma.18G197500	AT2G38090	1	1	0	1	1
Glyma.18G197500	AT5G01200	1	0	0	1	1
Glyma.18G197600	AT5G01220	1	1	1	1	1
Glyma.18G197700	AT3G09032	1	0	1	1	1
Glyma.18G197700	AT5G01225	1	0	1	1	1
Glyma.18G197800	AT2G38110	1	1	0	1	1
Glyma.18G198400	AT2G38120	1	1	1	1	1
Glyma.18G198400	AT5G01240	1	0	1	1	1
Glyma.18G199300	AT5G01260	1	1	1	1	1
Glyma.18G199400	AT5G01270	1	1	1	1	1
Glyma.18G199600	AT3G09010	1	1	0	1	1
Glyma.18G199700	AT2G38160	1	0	0	1	1
Glyma.18G199800	AT3G08990	1	1	1	1	1
Glyma.18G200000	AT3G08980	1	1	1	1	1
Glyma.18G200100	AT5G01520	1	0	1	1	1
Glyma.18G200200	AT5G01510	1	1	1	1	1
Glyma.18G200367	AT5G01500	1	1	0	1	1
Glyma.18G200500	AT3G51860	1	1	1	0	1
Glyma.18G200500	AT5G01490	1	0	0	1	1
Glyma.18G200500	AT2G38170	1	0	1	1	1
Glyma.18G200800	AT3G08930	1	0	1	0	1
Glyma.18G200800	AT5G01460	1	1	1	1	1
Glyma.18G201100	AT2G38180	1	0	0	1	1
Glyma.18G201500	AT5G01450	1	1	1	1	1
Glyma.18G201600	AT5G01390	1	1	0	0	1
Glyma.18G202100	AT3G51850	1	1	0	1	1
Glyma.18G202400	AT2G38250	1	1	1	1	1
Glyma.18G202400	AT5G01380	1	0	1	1	1
Glyma.18G202800	AT3G51840	1	1	1	1	1
Glyma.18G203100	AT5G01360	1	1	0	1	1
Glyma.18G203200	AT5G01350	1	1	1	1	1
Glyma.18G203400	AT3G51820	1	1	1	1	1
Glyma.18G203500	AT3G51810	1	1	1	1	1
Glyma.18G204200	AT5G01330	1	0	1	0	1
Glyma.18G204700	AT5G01305	1	1	1	0	1
Glyma.18G204800	AT2G38290	1	1	1	1	1
Glyma.18G204900	AT2G38300	1	1	0	1	1
Glyma.18G205200	AT5G01570	1	0	1	1	1
Glyma.18G205300	AT5G01580	1	0	1	1	1
Glyma.18G205800	AT5G01600	1	1	1	1	1
Glyma.18G206000	AT2G38310	1	1	0	1	1
Glyma.18G206100	AT2G38320	1	1	0	1	1
Glyma.18G206500	AT2G38330	1	1	1	1	1
Glyma.18G207100	AT2G38360	1	1	0	1	1
Glyma.18G207100	AT5G01640	1	0	0	1	1
Glyma.18G207400	AT3G51660	1	1	1	0	1
Glyma.18G207500	AT5G01660	1	1	0	1	1
Glyma.18G207900	AT3G51670	1	1	1	0	1
Glyma.18G208000	AT5G01670	1	1	0	1	1
Glyma.18G208100	AT5G01700	1	0	0	1	1
Glyma.18G208202	AT5G01710	1	1	1	1	1
Glyma.18G208700	AT2G38480	1	1	1	1	1
Glyma.18G209200	AT3G51680	1	1	0	0	1
Glyma.18G209500	AT5G01740	1	1	1	1	1
Glyma.18G209800	AT5G01750	1	1	1	1	1
Glyma.18G210100	AT5G01760	1	0	1	1	1
Glyma.18G210300	AT5G01770	1	0	1	1	1
Glyma.18G210600	AT3G51710	1	1	1	0	1
Glyma.18G210900	AT2G38540	1	1	0	0	1
Glyma.18G211800	AT3G51720	1	0	1	0	1
Glyma.18G211900	AT3G51730	1	1	1	0	1
Glyma.18G212100	AT5G01800	1	0	1	0	1
Glyma.18G212700	AT5G01820	1	1	0	0	1
Glyma.18G213500	AT2G38550	1	1	1	1	1
Glyma.18G213600	AT5G01890	1	0	1	1	1
Glyma.18G214500	AT3G08770	1	1	0	1	1
Glyma.18G215500	AT5G01920	1	1	1	0	1
Glyma.18G215600	AT5G01930	1	1	0	0	1
Glyma.18G215900	AT3G08710	1	1	0	1	1
Glyma.18G216100	AT2G38580	1	1	1	0	1
Glyma.18G216300	AT3G08670	1	1	1	1	1
Glyma.18G217000	AT5G01950	1	1	0	0	1
Glyma.18G217100	AT3G08650	1	1	1	1	1
Glyma.18G217200	AT3G08640	1	1	1	0	1
Glyma.18G217500	AT2G38610	1	0	1	0	1
Glyma.18G217500	AT3G08620	1	1	1	1	1
Glyma.18G217700	AT3G08610	1	1	1	1	1
Glyma.18G217800	AT3G08600	1	1	1	1	1
Glyma.18G217900	AT5G01960	1	1	1	0	1
Glyma.18G218000	AT5G01970	1	0	1	0	1
Glyma.18G218200	AT5G01980	1	1	0	0	1
Glyma.18G218300	AT5G01990	1	1	0	0	1
Glyma.18G219100	AT3G08590	1	1	1	0	1
Glyma.18G220000	AT2G38670	1	1	1	0	1
Glyma.18G220400	AT3G60800	1	1	1	0	1
Glyma.18G220600	AT2G45400	1	1	0	0	1
Glyma.18G221700	AT3G60880	1	0	1	1	1
Glyma.18G221700	AT2G45440	1	1	1	1	1
Glyma.18G221800	AT2G45450	1	1	1	1	1
Glyma.18G221800	AT3G60890	1	0	1	1	1
Glyma.18G221900	AT2G45460	1	1	1	1	1
Glyma.18G222200	AT2G45470	1	0	1	1	1
Glyma.18G222200	AT3G60900	1	1	1	1	1
Glyma.18G222400	AT2G45500	1	1	0	1	1
Glyma.18G224000	AT3G61050	1	1	0	0	1
Glyma.18G224300	AT2G45650	1	1	0	0	1
Glyma.18G224500	AT2G45660	1	1	0	0	1
Glyma.18G225500	AT3G61180	1	1	0	1	1
Glyma.18G227100	AT4G00755	1	1	1	1	1
Glyma.18G227200	AT1G01820	1	1	1	0	1
Glyma.18G227200	AT3G61070	1	0	1	1	1
Glyma.18G227200	AT2G45740	1	0	1	1	1
Glyma.18G227800	AT1G01840	1	1	1	1	1
Glyma.18G227900	AT1G01860	1	1	1	1	1
Glyma.18G228000	AT1G01880	1	1	1	1	1
Glyma.18G228300	AT1G01920	1	1	1	1	1
Glyma.18G228900	AT4G00550	1	1	1	0	1
Glyma.18G229200	AT4G00585	1	1	1	1	1
Glyma.18G229300	AT4G00570	1	1	1	1	1
Glyma.18G229700	AT1G01800	1	1	0	0	1
Glyma.18G229800	AT2G45790	1	1	1	0	1
Glyma.18G229900	AT4G00620	1	1	1	0	1
Glyma.18G230100	AT4G00630	1	1	1	0	1
Glyma.18G230100	AT1G01790	1	0	1	1	1
Glyma.18G230400	AT1G01780	1	1	0	1	1
Glyma.18G230400	AT3G61230	1	0	1	1	1
Glyma.18G230400	AT2G45800	1	0	1	1	1
Glyma.18G230500	AT3G61260	1	0	1	1	1
Glyma.18G230500	AT2G45820	1	0	1	1	1
Glyma.18G230800	AT3G61300	1	0	0	1	1
Glyma.18G231300	AT3G61310	1	1	0	1	1
Glyma.18G231300	AT2G45850	1	0	0	1	1
Glyma.18G231800	AT4G00530	1	1	1	0	1
Glyma.18G231900	AT1G01730	1	1	1	0	1
Glyma.18G232000	AT4G00520	1	0	1	1	1
Glyma.18G232300	AT1G01710	1	1	0	0	1
Glyma.18G232400	AT4G00490	1	0	0	1	1
Glyma.18G232400	AT2G45880	1	1	0	1	1
Glyma.18G232800	AT2G45890	1	0	0	1	1
Glyma.18G232800	AT1G01700	1	0	0	1	1
Glyma.18G232800	AT4G00460	1	1	0	1	1
Glyma.18G232900	AT4G00450	1	1	1	1	1
Glyma.18G233000	AT3G61370	1	1	0	1	1
Glyma.18G233100	AT1G01695	1	0	1	1	1
Glyma.18G233100	AT2G45900	1	0	1	1	1
Glyma.18G233100	AT3G61380	1	0	1	1	1
Glyma.18G233100	AT4G00440	1	1	1	1	1
Glyma.18G233600	AT1G01650	1	1	1	1	1
Glyma.18G233700	AT3G61415	1	1	1	1	1
Glyma.18G233700	AT2G45950	1	0	1	1	1
Glyma.18G233800	AT4G00370	1	1	0	1	1
Glyma.18G234100	AT2G45980	1	1	1	0	1
Glyma.18G234100	AT4G00355	1	0	1	0	1
Glyma.18G234300	AT2G45990	1	1	1	0	1
Glyma.18G234400	AT2G46000	1	1	1	1	1
Glyma.18G234600	AT3G61440	1	1	0	1	1
Glyma.18G234700	AT2G46020	1	1	0	1	1
Glyma.18G234800	AT2G46030	1	0	1	1	1
Glyma.18G234900	AT2G46040	1	1	1	1	1
Glyma.18G235200	AT4G00350	1	1	0	1	1
Glyma.18G235300	AT4G00335	1	1	1	1	1
Glyma.18G235400	AT2G46060	1	1	1	1	1
Glyma.18G235600	AT3G61460	1	1	0	0	1
Glyma.18G235600	AT4G00305	1	0	0	1	1
Glyma.18G235800	AT3G61480	1	1	1	1	1
Glyma.18G236000	AT4G00300	1	1	0	1	1
Glyma.18G236100	AT4G00295	1	0	0	1	1
Glyma.18G236700	AT3G61490	1	1	0	1	1
Glyma.18G236800	AT1G01560	1	0	0	1	1
Glyma.18G236800	AT4G01370	1	1	0	0	1
Glyma.18G237000	AT3G61500	1	0	1	1	1
Glyma.18G237000	AT2G46080	1	1	1	0	1
Glyma.18G237000	AT4G01360	1	0	1	0	1
Glyma.18G237000	AT1G01550	1	0	1	1	1
Glyma.18G237100	AT1G01540	1	1	0	1	1
Glyma.18G237100	AT4G01330	1	0	0	1	1
Glyma.18G237300	AT4G01320	1	1	1	1	1
Glyma.18G237400	AT4G01310	1	1	1	1	1
Glyma.18G237600	AT4G01290	1	1	1	1	1
Glyma.18G237700	AT4G01280	1	0	1	1	1
Glyma.18G237700	AT1G01520	1	0	1	1	1
Glyma.18G237800	AT1G01510	1	1	1	1	1
Glyma.18G238000	AT1G01490	1	1	1	1	1
Glyma.18G238100	AT1G01480	1	0	0	1	1
Glyma.18G238100	AT3G61510	1	0	0	1	1
Glyma.18G238200	AT4G01250	1	1	0	1	1
Glyma.18G238400	AT3G61540	1	1	1	0	1
Glyma.18G238500	AT2G46090	1	1	1	1	1
Glyma.18G238600	AT2G46130	1	0	0	1	1
Glyma.18G238700	AT1G01470	1	1	0	0	1
Glyma.18G238700	AT2G46140	1	0	1	1	1
Glyma.18G239200	AT2G46180	1	1	1	1	1
Glyma.18G239200	AT3G61570	1	0	1	1	1
Glyma.18G241300	AT5G16540	1	0	1	1	1
Glyma.18G241300	AT3G02830	1	1	1	1	1
Glyma.18G241600	AT5G16490	1	1	1	1	1
Glyma.18G241800	AT3G02800	1	1	1	1	1
Glyma.18G241800	AT5G16480	1	0	0	1	1
Glyma.18G241900	AT5G16470	1	0	0	1	1
Glyma.18G241900	AT3G02790	1	1	1	0	1
Glyma.18G242100	AT5G16460	1	1	1	1	1
Glyma.18G242200	AT5G16450	1	1	1	1	1
Glyma.18G242300	AT5G16440	1	0	1	1	1
Glyma.18G242300	AT3G02780	1	1	1	1	1
Glyma.18G242500	AT1G65220	1	0	1	1	1
Glyma.18G242700	AT3G02750	1	1	0	1	1
Glyma.18G243000	AT1G65230	1	1	1	1	1
Glyma.18G243100	AT1G65240	1	0	0	1	1
Glyma.18G243100	AT3G02740	1	0	0	1	1
Glyma.18G243200	AT5G16400	1	1	0	1	1
Glyma.18G243200	AT3G02730	1	0	0	1	1
Glyma.18G243500	AT5G16390	1	1	1	1	1
Glyma.18G243700	AT1G65260	1	1	1	1	1
Glyma.18G244000	AT1G65270	1	1	1	1	1
Glyma.18G244300	AT1G65290	1	1	1	1	1
Glyma.18G244800	AT1G65470	1	1	1	0	1
Glyma.18G245000	AT5G16270	1	1	1	1	1
Glyma.18G245100	AT5G16250	1	1	0	1	1
Glyma.18G245200	AT1G65540	1	1	1	0	1
Glyma.18G245700	AT2G44600	1	1	1	0	1
Glyma.18G245900	AT2G44620	1	1	1	0	1
Glyma.18G247800	AT2G44740	1	1	1	0	1
Glyma.18G249502	AT2G44745	1	1	0	1	1
Glyma.18G249600	AT2G44770	1	1	1	1	1
Glyma.18G249600	AT3G60260	1	0	1	0	1
Glyma.18G251600	AT2G44810	1	1	0	0	1
Glyma.18G251800	AT2G44830	1	1	0	1	1
Glyma.18G251900	AT3G60320	1	1	1	0	1
Glyma.18G252800	AT2G44880	1	1	0	1	1
Glyma.18G253200	AT3G60340	1	1	1	0	1
Glyma.18G253400	AT3G60350	1	0	1	0	1
Glyma.18G253400	AT2G44900	1	1	1	1	1
Glyma.18G253700	AT3G60380	1	1	1	0	1
Glyma.18G253800	AT2G44910	1	0	0	1	1
Glyma.18G253800	AT3G60390	1	1	0	0	1
Glyma.18G254100	AT5G40010	1	1	0	0	1
Glyma.18G254900	AT5G15050	1	0	0	1	1
Glyma.18G254900	AT5G39990	1	1	0	1	1
Glyma.18G255000	AT5G15070	1	1	0	1	1
Glyma.18G255000	AT3G01310	1	0	0	1	1
Glyma.18G255700	AT3G01280	1	1	1	1	1
Glyma.18G255700	AT5G15090	1	0	1	1	1
Glyma.18G255800	AT5G15100	1	1	0	1	1
Glyma.18G255900	AT5G15110	1	1	0	1	1
Glyma.18G255900	AT3G01270	1	0	0	1	1
Glyma.18G256200	AT3G28715	1	1	1	0	1
Glyma.18G256400	AT5G39890	1	1	1	1	1
Glyma.18G256400	AT5G15120	1	0	1	1	1
Glyma.18G256500	AT5G15130	1	1	0	0	1
Glyma.18G258400	AT5G15150	1	0	0	1	1
Glyma.18G258400	AT3G01220	1	1	0	1	1
Glyma.18G258500	AT3G28850	1	1	0	1	1
Glyma.18G258500	AT5G39865	1	0	0	1	1
Glyma.18G258600	AT3G01210	1	1	1	1	1
Glyma.18G258700	AT5G39860	1	0	1	1	1
Glyma.18G258700	AT3G28857	1	0	1	1	1
Glyma.18G258700	AT5G15160	1	0	1	1	1
Glyma.18G258900	AT3G28900	1	0	0	1	1
Glyma.18G259000	AT5G39785	1	1	0	0	1
Glyma.18G259300	AT3G28920	1	1	0	0	1
Glyma.18G259400	AT5G15230	1	1	0	1	1
Glyma.18G259600	AT3G28960	1	1	0	1	1
Glyma.18G259600	AT5G15240	1	0	0	1	1
Glyma.18G259700	AT5G15250	1	0	0	1	1
Glyma.18G260200	AT3G28970	1	1	1	1	1
Glyma.18G260400	AT3G01170	1	1	1	1	1
Glyma.18G260400	AT5G15260	1	0	1	1	1
Glyma.18G260500	AT5G39660	1	1	0	1	1
Glyma.18G260700	AT3G29000	1	0	1	1	1
Glyma.18G260900	AT3G29030	1	0	0	1	1
Glyma.18G261000	AT3G01150	1	1	1	1	1
Glyma.18G261100	AT5G15270	1	1	0	1	1
Glyma.18G261200	AT5G15300	1	1	0	0	1
Glyma.18G261400	AT5G15310	1	1	0	0	1
Glyma.18G261600	AT3G01120	1	1	1	1	1
Glyma.18G261900	AT3G29060	1	1	0	1	1
Glyma.18G262100	AT3G29070	1	0	1	1	1
Glyma.18G262500	AT3G29090	1	1	0	0	1
Glyma.18G262600	AT3G01100	1	0	0	1	1
Glyma.18G262900	AT5G39440	1	0	0	1	1
Glyma.18G262900	AT3G01090	1	1	0	1	1
Glyma.18G262900	AT3G29160	1	0	0	1	1
Glyma.18G263300	AT5G39420	1	1	0	1	1
Glyma.18G263400	AT3G01080	1	0	0	1	1
Glyma.18G263500	AT3G29230	1	1	0	0	1
Glyma.18G263600	AT3G29240	1	1	1	1	1
Glyma.18G263900	AT5G15410	1	1	0	1	1
Glyma.18G264000	AT3G29270	1	1	1	1	1
Glyma.18G264200	AT5G39360	1	1	1	1	1
Glyma.18G264200	AT5G15440	1	0	1	1	1
Glyma.18G264400	AT5G15450	1	1	0	1	1
Glyma.18G264600	AT3G01050	1	0	1	1	1
Glyma.18G264600	AT5G15460	1	1	1	1	1
Glyma.18G264700	AT5G15470	1	0	0	1	1
Glyma.18G264700	AT3G01040	1	1	0	1	1
Glyma.18G264900	AT3G29310	1	1	1	1	1
Glyma.18G265200	AT3G01015	1	0	1	1	1
Glyma.18G265200	AT5G15510	1	1	1	1	1
Glyma.18G265400	AT5G39260	1	0	0	1	1
Glyma.18G265500	AT5G39250	1	1	1	1	1
Glyma.18G266400	AT3G29390	1	1	1	1	1
Glyma.18G266600	AT3G29400	1	1	0	1	1
Glyma.18G266700	AT3G02110	1	1	0	1	1
Glyma.18G267000	AT3G02130	1	1	0	1	1
Glyma.18G267200	AT3G02140	1	0	0	1	1
Glyma.18G268200	AT5G39050	1	1	0	0	1
Glyma.18G268700	AT3G02150	1	1	0	1	1
Glyma.18G268800	AT3G02160	1	1	1	1	1
Glyma.18G268900	AT3G02170	1	0	1	1	1
Glyma.18G269200	AT3G29770	1	1	0	1	1
Glyma.18G272300	AT5G38970	1	0	0	1	1
Glyma.18G272400	AT3G29970	1	0	0	1	1
Glyma.18G273400	AT3G30210	1	1	0	0	1
Glyma.18G273500	AT5G15800	1	1	0	1	1
Glyma.18G273900	AT5G38900	1	1	1	1	1
Glyma.18G274000	AT5G15790	1	0	1	1	1
Glyma.18G274000	AT5G38895	1	0	0	1	1
Glyma.18G274100	AT5G38880	1	1	1	1	1
Glyma.18G274200	AT5G15780	1	1	1	1	1
Glyma.18G275300	AT5G15740	1	1	0	1	1
Glyma.18G275300	AT3G02250	1	0	0	1	1
Glyma.18G275400	AT5G38860	1	0	1	1	1
Glyma.18G275500	AT3G30300	1	1	0	0	1
Glyma.18G275700	AT5G15730	1	1	0	1	1
Glyma.18G275900	AT5G15710	1	1	1	1	1
Glyma.18G276000	AT3G30380	1	1	0	1	1
Glyma.18G276200	AT5G15700	1	1	1	1	1
Glyma.18G276300	AT5G38840	1	1	1	1	1
Glyma.18G276800	AT3G30390	1	1	1	1	1
Glyma.18G276800	AT5G38820	1	0	1	1	1
Glyma.18G277000	AT3G02330	1	1	0	0	1
Glyma.18G277100	AT5G38800	1	1	1	1	1
Glyma.18G277100	AT3G30530	1	0	1	1	1
Glyma.18G277300	AT3G02360	1	1	1	1	1
Glyma.18G277600	AT3G30725	1	0	1	1	1
Glyma.18G278100	AT5G15840	1	0	1	0	1
Glyma.18G278100	AT3G02380	1	1	1	1	1
Glyma.18G278200	AT5G16000	1	1	0	0	1
Glyma.18G278400	AT5G15980	1	0	1	0	1
Glyma.18G278600	AT5G38760	1	0	0	1	1
Glyma.18G278800	AT3G02470	1	1	1	1	1
Glyma.18G278800	AT5G15950	1	0	1	0	1
Glyma.18G278900	AT3G30775	1	1	1	1	1
Glyma.18G278900	AT5G38710	1	0	1	1	1
Glyma.18G279400	AT3G30841	1	1	1	1	1
Glyma.18G279800	AT5G15900	1	1	0	0	1
Glyma.18G279900	AT5G15900	1	1	0	0	1
Glyma.18G280600	AT5G38640	1	1	1	1	1
Glyma.18G280800	AT3G02493	1	0	1	1	1
Glyma.18G280800	AT5G16023	1	0	1	0	1
Glyma.18G281000	AT3G02500	1	0	1	1	1
Glyma.18G281000	AT5G16030	1	1	1	0	1
Glyma.18G285700	AT3G55240	1	1	1	0	1
Glyma.18G286100	AT2G39450	1	1	1	1	1
Glyma.18G286200	AT3G55260	1	1	1	0	1
Glyma.18G286400	AT2G39460	1	0	0	1	1
Glyma.18G286400	AT3G55280	1	1	0	0	1
Glyma.18G286600	AT2G39480	1	1	0	1	1
Glyma.18G287400	AT3G55410	1	0	1	0	1
Glyma.18G288100	AT2G39620	1	1	0	0	1
Glyma.18G288300	AT2G39580	1	1	1	1	1
Glyma.18G289000	AT2G39570	1	1	1	1	1
Glyma.18G289200	AT2G39560	1	1	1	1	1
Glyma.18G289300	AT2G39550	1	1	1	1	1
Glyma.18G289800	AT2G39530	1	0	1	0	1
Glyma.18G289900	AT2G39518	1	1	1	0	1
Glyma.18G291100	AT2G39630	1	1	1	1	1
Glyma.18G291500	AT2G39640	1	0	0	1	1
Glyma.18G291600	AT2G39650	1	1	0	1	1
Glyma.18G291900	AT1G66670	1	1	0	1	1
Glyma.18G292200	AT5G38070	1	0	1	0	1
Glyma.18G292800	AT1G66680	1	1	1	0	1
Glyma.18G292900	AT1G66730	1	1	1	0	1
Glyma.18G293200	AT1G66760	1	1	0	0	1
Glyma.18G293800	AT3G02600	1	1	1	0	1
Glyma.18G294100	AT5G38150	1	0	1	1	1
Glyma.18G294100	AT1G66840	1	1	1	1	1
Glyma.18G294200	AT1G66850	1	0	0	1	1
Glyma.18G294300	AT1G66860	1	0	1	1	1
Glyma.18G294300	AT5G38200	1	1	1	1	1
Glyma.18G294800	AT5G38210	1	1	0	1	1
Glyma.18G294800	AT1G66880	1	0	0	1	1
Glyma.18G294900	AT5G16200	1	0	0	1	1
Glyma.18G294900	AT1G66890	1	1	0	1	1
Glyma.18G295000	AT5G16180	1	1	1	1	1
Glyma.18G295200	AT5G16170	1	1	0	1	1
Glyma.18G295300	AT5G16150	1	1	0	1	1
Glyma.18G295500	AT1G67030	1	1	1	1	1
Glyma.18G295600	AT5G16140	1	1	0	1	1
Glyma.18G295600	AT5G38290	1	0	1	1	1
Glyma.18G295700	AT5G38300	1	0	1	1	1
Glyma.18G295700	AT1G67035	1	1	1	1	1
Glyma.18G295800	AT1G67040	1	1	1	1	1
Glyma.18G295900	AT1G67050	1	1	1	1	1
Glyma.18G296200	AT1G67060	1	1	1	1	1
Glyma.18G296300	AT3G02570	1	1	1	0	1
Glyma.18G296300	AT1G67070	1	0	1	1	1
Glyma.18G296400	AT5G38360	1	1	1	1	1
Glyma.18G296600	AT1G67080	1	1	1	1	1
Glyma.18G296700	AT3G02555	1	0	1	0	1
Glyma.18G296700	AT5G16110	1	1	1	1	1
Glyma.18G296900	AT5G38430	1	1	1	0	1
Glyma.18G296900	AT1G67090	1	0	1	1	1
Glyma.18G297100	AT3G02550	1	1	0	0	1
Glyma.18G297100	AT1G67100	1	0	1	1	1
Glyma.18G297200	AT1G67110	1	0	0	1	1
Glyma.18G297200	AT5G38450	1	1	0	1	1
Glyma.18G297900	AT1G67140	1	1	1	0	1
Glyma.18G298000	AT5G16080	1	1	0	1	1
Glyma.18G298100	AT3G02530	1	1	0	0	1
Glyma.18G298100	AT5G16070	1	0	0	1	1
Glyma.18G298300	AT5G16050	1	0	0	1	1
Glyma.18G298300	AT3G02520	1	1	0	0	1
Glyma.18G300200	AT5G13000	1	1	0	0	1
Glyma.18G300800	AT5G13140	1	1	1	0	1
Glyma.18G301000	AT5G13160	1	1	0	1	1
Glyma.18G301200	AT5G13170	1	1	0	0	1
Glyma.18G301500	AT5G13180	1	1	0	1	1
Glyma.18G301900	AT5G13190	1	1	1	1	1
Glyma.19G002600	AT3G27520	1	1	1	1	1
Glyma.19G002802	AT5G40540	1	1	0	1	1
Glyma.19G002900	AT5G14490	1	0	1	1	1
Glyma.19G003000	AT3G27550	1	1	1	1	1
Glyma.19G003100	AT3G01620	1	0	1	1	1
Glyma.19G003300	AT5G14500	1	0	1	1	1
Glyma.19G003300	AT3G01590	1	1	1	0	1
Glyma.19G003700	AT3G27570	1	1	1	1	1
Glyma.19G003700	AT5G40510	1	0	1	1	1
Glyma.19G003800	AT3G27580	1	0	0	1	1
Glyma.19G003900	AT5G40490	1	1	0	1	1
Glyma.19G004100	AT5G14540	1	0	1	1	1
Glyma.19G004500	AT5G14550	1	1	0	1	1
Glyma.19G004700	AT3G27670	1	1	1	1	1
Glyma.19G004800	AT3G01570	1	1	1	1	1
Glyma.19G004800	AT5G40420	1	0	1	1	1
Glyma.19G005100	AT5G14590	1	0	0	1	1
Glyma.19G005700	AT5G40380	1	1	0	1	1
Glyma.19G005900	AT3G01550	1	1	0	1	1
Glyma.19G006000	AT5G14610	1	1	0	1	1
Glyma.19G006000	AT3G01540	1	0	0	1	1
Glyma.19G006100	AT5G14620	1	1	1	1	1
Glyma.19G006200	AT5G14650	1	1	0	1	1
Glyma.19G006400	AT5G14670	1	0	0	1	1
Glyma.19G006500	AT3G01530	1	0	0	1	1
Glyma.19G006500	AT5G40350	1	0	0	1	1
Glyma.19G006500	AT3G27810	1	1	0	1	1
Glyma.19G006700	AT3G01520	1	0	1	1	1
Glyma.19G006700	AT5G14680	1	1	1	1	1
Glyma.19G006800	AT5G14690	1	0	1	1	1
Glyma.19G006800	AT3G01516	1	1	1	1	1
Glyma.19G006900	AT5G14700	1	1	0	1	1
Glyma.19G007300	AT5G14720	1	1	0	1	1
Glyma.19G007400	AT3G27870	1	1	0	1	1
Glyma.19G007700	AT3G01500	1	1	1	1	1
Glyma.19G007700	AT5G14740	1	0	1	1	1
Glyma.19G007800	AT3G27925	1	1	1	1	1
Glyma.19G007900	AT3G27930	1	1	1	0	1
Glyma.19G008100	AT3G27950	1	1	0	1	1
Glyma.19G008200	AT3G27960	1	1	1	1	1
Glyma.19G008900	AT5G40280	1	0	0	1	1
Glyma.19G009100	AT5G14780	1	1	1	0	1
Glyma.19G009400	AT5G40270	1	1	1	1	1
Glyma.19G009500	AT3G01490	1	1	0	1	1
Glyma.19G009700	AT3G01480	1	1	1	1	1
Glyma.19G009800	AT5G40260	1	0	0	1	1
Glyma.19G010100	AT3G01470	1	1	0	1	1
Glyma.19G010200	AT3G01460	1	1	1	1	1
Glyma.19G010900	AT5G14880	1	1	0	1	1
Glyma.19G011000	AT5G14890	1	0	1	1	1
Glyma.19G011200	AT5G40250	1	1	0	0	1
Glyma.19G011700	AT3G01420	1	1	1	1	1
Glyma.19G011900	AT5G40190	1	1	1	1	1
Glyma.19G012000	AT3G28140	1	0	1	0	1
Glyma.19G012100	AT3G28150	1	1	0	1	1
Glyma.19G012700	AT3G28180	1	1	0	1	1
Glyma.19G012900	AT5G14910	1	1	1	1	1
Glyma.19G013000	AT5G14920	1	1	0	1	1
Glyma.19G013300	AT5G14930	1	1	0	0	1
Glyma.19G013400	AT5G40150	1	0	0	1	1
Glyma.19G013400	AT3G28200	1	1	0	1	1
Glyma.19G013500	AT5G40140	1	1	1	1	1
Glyma.19G013700	AT3G28210	1	1	1	1	1
Glyma.19G014000	AT3G01370	1	1	1	1	1
Glyma.19G015800	AT3G01350	1	0	0	1	1
Glyma.19G015800	AT5G14940	1	1	0	1	1
Glyma.19G015900	AT5G14950	1	1	1	1	1
Glyma.19G016000	AT5G14970	1	1	1	1	1
Glyma.19G016100	AT3G28340	1	0	0	1	1
Glyma.19G016300	AT3G01320	1	0	1	1	1
Glyma.19G016300	AT5G15020	1	1	1	1	1
Glyma.19G017000	AT3G28420	1	1	1	1	1
Glyma.19G017300	AT3G28450	1	1	0	1	1
Glyma.19G017500	AT3G28460	1	1	1	1	1
Glyma.19G017900	AT3G28470	1	1	0	1	1
Glyma.19G018400	AT5G40020	1	1	0	1	1
Glyma.19G018600	AT5G40010	1	1	0	0	1
Glyma.19G018800	AT5G15050	1	0	0	1	1
Glyma.19G018800	AT5G39990	1	1	0	1	1
Glyma.19G018900	AT3G28630	1	0	1	1	1
Glyma.19G018900	AT3G01311	1	0	1	0	1
Glyma.19G019000	AT5G39940	1	1	1	1	1
Glyma.19G019100	AT5G15070	1	1	0	1	1
Glyma.19G020000	AT3G01290	1	0	0	1	1
Glyma.19G020100	AT3G01280	1	1	1	1	1
Glyma.19G020100	AT5G15090	1	0	1	1	1
Glyma.19G020200	AT5G15110	1	0	0	1	1
Glyma.19G020200	AT3G01270	1	0	0	1	1
Glyma.19G020300	AT3G28720	1	1	1	0	1
Glyma.19G020500	AT5G39890	1	1	1	1	1
Glyma.19G020500	AT5G15120	1	0	1	1	1
Glyma.19G020600	AT5G15130	1	1	0	1	1
Glyma.19G020800	AT3G28760	1	1	1	0	1
Glyma.19G021100	AT5G15150	1	1	0	1	1
Glyma.19G021100	AT3G01220	1	0	0	1	1
Glyma.19G021300	AT3G28850	1	1	0	1	1
Glyma.19G021300	AT5G39865	1	0	0	1	1
Glyma.19G021400	AT5G39860	1	0	1	1	1
Glyma.19G021400	AT3G28857	1	1	1	1	1
Glyma.19G021400	AT5G15160	1	0	1	1	1
Glyma.19G021500	AT3G28860	1	1	0	1	1
Glyma.19G021800	AT5G39840	1	1	1	1	1
Glyma.19G022000	AT5G39785	1	1	0	1	1
Glyma.19G022200	AT3G28917	1	1	0	1	1
Glyma.19G022500	AT5G15230	1	1	0	1	1
Glyma.19G022900	AT3G01180	1	1	0	0	1
Glyma.19G023000	AT3G01170	1	1	1	0	1
Glyma.19G023000	AT5G15260	1	0	1	1	1
Glyma.19G023200	AT5G39660	1	1	1	1	1
Glyma.19G024200	AT3G29030	1	0	0	1	1
Glyma.19G024400	AT5G15270	1	1	0	1	1
Glyma.19G024700	AT5G15310	1	1	0	0	1
Glyma.19G025300	AT3G29070	1	0	1	1	1
Glyma.19G025500	AT3G29090	1	1	0	0	1
Glyma.19G025600	AT5G39530	1	1	1	0	1
Glyma.19G025700	AT5G15340	1	1	0	0	1
Glyma.19G025800	AT5G39510	1	1	1	1	1
Glyma.19G025800	AT3G29100	1	0	1	1	1
Glyma.19G025900	AT3G01100	1	0	0	1	1
Glyma.19G026100	AT5G39440	1	0	0	1	1
Glyma.19G026100	AT3G01090	1	1	0	1	1
Glyma.19G026100	AT3G29160	1	0	0	1	1
Glyma.19G026200	AT5G39420	1	1	0	1	1
Glyma.19G026800	AT3G29185	1	1	1	1	1
Glyma.19G027000	AT3G01950	1	0	1	0	1
Glyma.19G027100	AT3G29200	1	1	1	1	1
Glyma.19G027200	AT5G15400	1	1	1	1	1
Glyma.19G027300	AT3G29270	1	1	1	1	1
Glyma.19G027400	AT3G01060	1	1	1	1	1
Glyma.19G027500	AT5G39380	1	1	1	1	1
Glyma.19G027700	AT5G39360	1	1	1	1	1
Glyma.19G027700	AT5G15440	1	0	1	1	1
Glyma.19G027800	AT3G29280	1	1	1	1	1
Glyma.19G027900	AT5G15450	1	1	0	1	1
Glyma.19G028100	AT5G15470	1	0	0	1	1
Glyma.19G028100	AT3G01040	1	1	0	0	1
Glyma.19G028400	AT3G29320	1	1	1	1	1
Glyma.19G028600	AT3G01015	1	0	1	1	1
Glyma.19G028600	AT5G15510	1	1	1	1	1
Glyma.19G028700	AT5G15520	1	0	1	1	1
Glyma.19G028700	AT3G02080	1	1	1	0	1
Glyma.19G029100	AT5G15540	1	1	1	0	1
Glyma.19G029200	AT3G29370	1	0	0	1	1
Glyma.19G029200	AT5G39240	1	0	0	1	1
Glyma.19G029300	AT3G02100	1	1	0	0	1
Glyma.19G029400	AT5G15550	1	1	1	0	1
Glyma.19G030100	AT3G02120	1	1	1	0	1
Glyma.19G030200	AT5G39210	1	1	1	1	1
Glyma.19G030300	AT3G02125	1	1	0	0	1
Glyma.19G030400	AT3G02130	1	1	0	0	1
Glyma.19G030500	AT3G29590	1	0	0	1	1
Glyma.19G030900	AT3G02150	1	1	0	0	1
Glyma.19G031100	AT5G15580	1	0	1	1	1
Glyma.19G031100	AT3G02170	1	0	1	0	1
Glyma.19G032000	AT5G15600	1	0	1	1	1
Glyma.19G032000	AT3G02180	1	0	1	0	1
Glyma.19G033200	AT3G02220	1	1	1	0	1
Glyma.19G033300	AT5G15640	1	1	1	1	1
Glyma.19G033700	AT5G15810	1	0	1	0	1
Glyma.19G033800	AT3G02230	1	0	1	0	1
Glyma.19G033800	AT5G15650	1	1	1	1	1
Glyma.19G033900	AT5G38970	1	0	0	1	1
Glyma.19G034200	AT5G15802	1	1	1	1	1
Glyma.19G034500	AT5G15800	1	1	0	1	1
Glyma.19G034700	AT5G15790	1	1	1	1	1
Glyma.19G034700	AT3G02290	1	0	1	1	1
Glyma.19G034700	AT5G38895	1	0	0	1	1
Glyma.19G034900	AT5G15780	1	1	1	1	1
Glyma.19G035700	AT5G15780	1	1	1	0	1
Glyma.19G036400	AT5G15740	1	1	0	1	1
Glyma.19G036600	AT5G15730	1	1	0	1	1
Glyma.19G037200	AT5G15680	1	1	1	0	1
Glyma.19G037400	AT5G38820	1	1	1	1	1
Glyma.19G037800	AT3G02340	1	1	0	1	1
Glyma.19G037800	AT5G15820	1	0	0	1	1
Glyma.19G037900	AT5G38800	1	1	1	1	1
Glyma.19G038000	AT3G02350	1	1	0	1	1
Glyma.19G038400	AT3G02360	1	1	1	1	1
Glyma.19G039000	AT3G02380	1	1	1	1	1
Glyma.19G039000	AT5G15850	1	0	1	0	1
Glyma.19G040100	AT5G15930	1	1	1	0	1
Glyma.19G040900	AT5G15860	1	0	1	1	1
Glyma.19G040900	AT3G02410	1	1	1	0	1
Glyma.19G041300	AT5G15900	1	1	0	0	1
Glyma.19G042350	AT5G38530	1	1	0	1	1
Glyma.19G042900	AT5G38710	1	1	1	1	1
Glyma.19G043200	AT5G15870	1	1	1	0	1
Glyma.19G043700	AT3G02420	1	1	1	0	1
Glyma.19G043800	AT5G15860	1	0	1	0	1
Glyma.19G043901	AT5G38600	1	1	0	0	1
Glyma.19G044200	AT5G38630	1	1	1	1	1
Glyma.19G044300	AT5G38640	1	1	1	1	1
Glyma.19G045400	AT3G02500	1	0	1	1	1
Glyma.19G045400	AT5G16030	1	1	1	1	1
Glyma.19G045600	AT5G38660	1	1	1	1	1
Glyma.19G045700	AT5G38690	1	1	1	1	1
Glyma.19G045700	AT1G67270	1	0	1	0	1
Glyma.19G045800	AT5G38510	1	1	1	1	1
Glyma.19G046100	AT5G16040	1	1	0	1	1
Glyma.19G046200	AT5G16060	1	1	1	1	1
Glyma.19G046266	AT1G67110	1	0	0	1	1
Glyma.19G046266	AT5G38450	1	1	0	1	1
Glyma.19G046300	AT3G02550	1	1	0	1	1
Glyma.19G046300	AT1G67100	1	0	1	1	1
Glyma.19G046600	AT5G38430	1	1	1	0	1
Glyma.19G046600	AT1G67090	1	0	1	1	1
Glyma.19G046800	AT5G38420	1	1	1	0	1
Glyma.19G047000	AT5G38410	1	1	0	0	1
Glyma.19G047100	AT3G02555	1	0	1	1	1
Glyma.19G047100	AT5G16110	1	1	1	1	1
Glyma.19G047400	AT5G16120	1	1	0	1	1
Glyma.19G047800	AT1G67080	1	1	1	1	1
Glyma.19G049100	AT5G38380	1	1	1	1	1
Glyma.19G049200	AT5G16130	1	0	1	1	1
Glyma.19G049200	AT3G02560	1	1	1	1	1
Glyma.19G049300	AT3G02570	1	1	1	1	1
Glyma.19G049300	AT1G67070	1	0	1	1	1
Glyma.19G049800	AT1G67050	1	1	1	1	1
Glyma.19G049900	AT5G38300	1	1	1	1	1
Glyma.19G049900	AT1G67035	1	0	1	1	1
Glyma.19G050300	AT5G16150	1	1	0	0	1
Glyma.19G050400	AT5G16160	1	1	1	1	1
Glyma.19G050500	AT3G02590	1	0	1	0	1
Glyma.19G050600	AT5G38220	1	1	0	1	1
Glyma.19G051200	AT3G27190	1	0	0	1	1
Glyma.19G054500	AT5G40640	1	1	1	0	1
Glyma.19G054500	AT3G27390	1	0	1	1	1
Glyma.19G055900	AT5G40550	1	1	1	0	1
Glyma.19G055900	AT3G27460	1	0	1	1	1
Glyma.19G056100	AT3G27470	1	1	0	1	1
Glyma.19G056700	AT3G27530	1	1	1	0	1
Glyma.19G056800	AT5G40530	1	1	1	0	1
Glyma.19G060200	AT3G27570	1	1	1	1	1
Glyma.19G060200	AT5G40510	1	0	1	1	1
Glyma.19G060500	AT3G27580	1	0	0	1	1
Glyma.19G060600	AT5G40500	1	1	1	1	1
Glyma.19G061100	AT5G40490	1	1	0	1	1
Glyma.19G062300	AT5G40380	1	1	0	1	1
Glyma.19G063400	AT3G27660	1	1	1	1	1
Glyma.19G065000	AT3G27880	1	1	1	0	1
Glyma.19G070000	AT5G40310	1	0	1	0	1
Glyma.19G071800	AT3G01910	1	1	1	0	1
Glyma.19G072000	AT5G40930	1	0	1	1	1
Glyma.19G072000	AT3G27080	1	1	1	0	1
Glyma.19G074200	AT3G27210	1	1	1	0	1
Glyma.19G074200	AT5G40860	1	0	1	1	1
Glyma.19G074600	AT3G01810	1	1	1	0	1
Glyma.19G074900	AT5G14210	1	1	1	1	1
Glyma.19G075200	AT3G01790	1	1	1	0	1
Glyma.19G075600	AT5G14240	1	1	1	1	1
Glyma.19G075700	AT5G14250	1	1	1	1	1
Glyma.19G076300	AT5G14260	1	1	1	1	1
Glyma.19G076400	AT5G40810	1	1	1	1	1
Glyma.19G076400	AT3G27240	1	0	1	0	1
Glyma.19G076500	AT3G27250	1	1	0	0	1
Glyma.19G076700	AT3G27270	1	0	1	0	1
Glyma.19G076700	AT5G14285	1	1	0	1	1
Glyma.19G076800	AT5G40780	1	1	0	1	1
Glyma.19G077000	AT3G01750	1	1	1	0	1
Glyma.19G077100	AT3G01740	1	0	1	0	1
Glyma.19G077100	AT5G14290	1	1	1	1	1
Glyma.19G077300	AT5G40760	1	1	1	1	1
Glyma.19G077300	AT3G27300	1	0	1	0	1
Glyma.19G077600	AT5G40740	1	1	1	1	1
Glyma.19G078200	AT5G14310	1	0	1	0	1
Glyma.19G078200	AT3G27320	1	1	1	0	1
Glyma.19G078800	AT5G14410	1	1	1	1	1
Glyma.19G079000	AT3G01660	1	1	1	0	1
Glyma.19G079100	AT5G40600	1	1	1	1	1
Glyma.19G079100	AT3G27420	1	0	1	0	1
Glyma.19G079400	AT5G40610	1	1	1	1	1
Glyma.19G079600	AT5G14370	1	1	1	1	1
Glyma.19G080300	AT5G14360	1	1	1	1	1
Glyma.19G080300	AT5G40630	1	0	1	1	1
Glyma.19G080400	AT5G40640	1	1	1	1	1
Glyma.19G080400	AT3G27390	1	0	1	1	1
Glyma.19G080500	AT5G14350	1	0	0	1	1
Glyma.19G080600	AT3G27380	1	0	1	1	1
Glyma.19G080600	AT5G40650	1	1	1	1	1
Glyma.19G080702	AT5G40660	1	1	0	1	1
Glyma.19G080800	AT5G40670	1	1	1	1	1
Glyma.19G080900	AT5G40670	1	1	0	0	1
Glyma.19G081400	AT3G27330	1	0	1	1	1
Glyma.19G081400	AT5G40720	1	1	1	1	1
Glyma.19G082100	AT3G27325	1	1	1	1	1
Glyma.19G082300	AT5G40760	1	1	1	1	1
Glyma.19G083100	AT5G14310	1	0	1	1	1
Glyma.19G083100	AT3G27320	1	1	1	1	1
Glyma.19G083600	AT3G01750	1	1	1	1	1
Glyma.19G084400	AT3G27270	1	0	1	1	1
Glyma.19G084400	AT5G14285	1	1	0	1	1
Glyma.19G084600	AT3G01770	1	0	0	1	1
Glyma.19G084600	AT5G14270	1	0	0	1	1
Glyma.19G084600	AT3G27260	1	1	0	1	1
Glyma.19G084900	AT5G40810	1	1	1	0	1
Glyma.19G084900	AT3G27240	1	0	1	1	1
Glyma.19G085100	AT3G27220	1	0	1	1	1
Glyma.19G086600	AT3G01780	1	1	1	1	1
Glyma.19G086700	AT5G14230	1	1	1	1	1
Glyma.19G087000	AT5G40840	1	1	0	0	1
Glyma.19G087600	AT5G14220	1	1	1	1	1
Glyma.19G087800	AT5G14210	1	1	1	1	1
Glyma.19G087900	AT3G01810	1	1	1	1	1
Glyma.19G088000	AT3G01820	1	1	1	1	1
Glyma.19G088200	AT3G01830	1	0	0	1	1
Glyma.19G088300	AT3G01840	1	1	0	1	1
Glyma.19G088400	AT3G01850	1	1	1	1	1
Glyma.19G088700	AT3G27210	1	1	1	1	1
Glyma.19G088700	AT5G40860	1	0	1	0	1
Glyma.19G088700	AT3G01860	1	0	0	1	1
Glyma.19G089100	AT3G27190	1	0	1	1	1
Glyma.19G089100	AT5G40870	1	1	1	0	1
Glyma.19G089800	AT3G27170	1	1	1	1	1
Glyma.19G089800	AT5G40890	1	0	1	0	1
Glyma.19G090000	AT3G27160	1	1	1	1	1
Glyma.19G090600	AT3G27150	1	1	1	1	1
Glyma.19G090700	AT3G01890	1	0	1	1	1
Glyma.19G090700	AT5G14170	1	1	1	1	1
Glyma.19G090800	AT3G01900	1	1	0	1	1
Glyma.19G091000	AT3G27100	1	1	1	1	1
Glyma.19G091100	AT3G27090	1	1	0	1	1
Glyma.19G091200	AT3G01920	1	1	1	1	1
Glyma.19G091400	AT3G27060	1	1	1	0	1
Glyma.19G091500	AT3G27050	1	1	1	0	1
Glyma.19G091800	AT5G14130	1	1	0	1	1
Glyma.19G092100	AT5G14120	1	1	0	1	1
Glyma.19G092700	AT5G14110	1	0	0	1	1
Glyma.19G092700	AT3G27030	1	0	1	0	1
Glyma.19G092800	AT5G40960	1	1	0	0	1
Glyma.19G092900	AT3G27030	1	1	0	0	1
Glyma.19G093100	AT3G27027	1	0	1	0	1
Glyma.19G093300	AT3G01940	1	0	1	0	1
Glyma.19G093300	AT5G40980	1	0	1	0	1
Glyma.19G093300	AT3G27027	1	0	1	0	1
Glyma.19G093900	AT5G14105	1	1	1	1	1
Glyma.19G094100	AT3G01970	1	0	0	1	1
Glyma.19G094500	AT5G14100	1	1	1	1	1
Glyma.19G094600	AT5G14090	1	1	1	1	1
Glyma.19G094800	AT3G27020	1	1	0	1	1
Glyma.19G094800	AT5G41000	1	0	0	1	1
Glyma.19G095300	AT3G27010	1	1	0	1	1
Glyma.19G095300	AT5G41030	1	0	0	1	1
Glyma.19G095400	AT3G01990	1	0	0	1	1
Glyma.19G095500	AT5G14080	1	1	1	1	1
Glyma.19G095900	AT3G27000	1	1	0	1	1
Glyma.19G096100	AT5G41040	1	1	0	1	1
Glyma.19G096200	AT5G41050	1	0	1	1	1
Glyma.19G096500	AT3G26980	1	0	1	1	1
Glyma.19G096600	AT3G02000	1	1	0	1	1
Glyma.19G096600	AT5G14070	1	0	0	1	1
Glyma.19G096700	AT3G26990	1	1	1	1	1
Glyma.19G097001	AT3G26950	1	1	0	1	1
Glyma.19G097101	AT3G26950	1	1	0	0	1
Glyma.19G097300	AT5G41110	1	0	1	1	1
Glyma.19G097400	AT3G26910	1	0	0	1	1
Glyma.19G098500	AT3G02040	1	1	0	1	1
Glyma.19G098600	AT3G26940	1	0	0	1	1
Glyma.19G099000	AT3G26935	1	1	1	1	1
Glyma.19G099400	AT3G26840	1	0	1	0	1
Glyma.19G099400	AT3G26820	1	0	1	1	1
Glyma.19G099400	AT5G41130	1	0	1	0	1
Glyma.19G099600	AT5G14020	1	0	1	1	1
Glyma.19G100200	AT3G26810	1	1	0	1	1
Glyma.19G100900	AT3G26790	1	1	1	1	1
Glyma.19G102000	AT3G26744	1	1	1	1	1
Glyma.19G102100	AT5G14060	1	0	1	1	1
Glyma.19G102400	AT3G26740	1	1	1	1	1
Glyma.19G103000	AT3G26730	1	1	1	1	1
Glyma.19G103400	AT5G13970	1	1	1	1	1
Glyma.19G103550	AT5G13960	1	1	0	1	1
Glyma.19G104300	AT5G13940	1	0	0	1	1
Glyma.19G104600	AT3G26700	1	1	0	0	1
Glyma.19G105100	AT5G13930	1	1	0	1	1
Glyma.19G106200	AT5G13890	1	1	1	1	1
Glyma.19G106500	AT5G13880	1	1	1	1	1
Glyma.19G106600	AT5G13870	1	1	0	1	1
Glyma.19G106800	AT3G26650	1	0	1	0	1
Glyma.19G106900	AT3G26640	1	0	1	0	1
Glyma.19G107000	AT3G26630	1	1	0	0	1
Glyma.19G107402	AT3G26618	1	1	0	0	1
Glyma.19G108400	AT3G04090	1	1	0	0	1
Glyma.19G108500	AT3G04080	1	0	1	0	1
Glyma.19G108500	AT5G18280	1	1	1	0	1
Glyma.19G109100	AT5G18270	1	1	0	0	1
Glyma.19G109500	AT5G18230	1	1	1	1	1
Glyma.19G109901	AT3G04010	1	0	0	1	1
Glyma.19G109901	AT5G18220	1	0	0	1	1
Glyma.19G110600	AT3G03970	1	0	0	1	1
Glyma.19G110900	AT3G03920	1	1	1	1	1
Glyma.19G110900	AT5G18180	1	0	1	1	1
Glyma.19G111000	AT3G03910	1	0	1	1	1
Glyma.19G111000	AT5G18170	1	1	1	1	1
Glyma.19G112000	AT5G18150	1	1	0	1	1
Glyma.19G112100	AT5G18140	1	1	1	1	1
Glyma.19G112200	AT3G03900	1	1	1	1	1
Glyma.19G112500	AT3G03890	1	1	1	1	1
Glyma.19G112600	AT3G03880	1	0	1	1	1
Glyma.19G112800	AT3G03870	1	1	1	1	1
Glyma.19G112800	AT5G18130	1	0	1	1	1
Glyma.19G112900	AT5G18120	1	0	1	1	1
Glyma.19G112900	AT3G03860	1	1	1	1	1
Glyma.19G113700	AT3G03790	1	1	1	1	1
Glyma.19G114400	AT5G17930	1	1	1	0	1
Glyma.19G114500	AT3G03780	1	0	1	1	1
Glyma.19G114500	AT5G17920	1	1	1	0	1
Glyma.19G115800	AT3G03770	1	1	1	1	1
Glyma.19G116300	AT3G03740	1	1	1	1	1
Glyma.19G116400	AT3G03720	1	0	0	1	1
Glyma.19G116700	AT3G03710	1	1	1	1	1
Glyma.19G117100	AT5G17860	1	1	1	0	1
Glyma.19G117200	AT5G17850	1	1	1	0	1
Glyma.19G117300	AT5G17840	1	1	1	0	1
Glyma.19G117400	AT3G03700	1	1	1	1	1
Glyma.19G117400	AT5G17830	1	0	1	0	1
Glyma.19G117600	AT3G03690	1	0	0	1	1
Glyma.19G118400	AT3G03660	1	1	1	1	1
Glyma.19G118400	AT5G17810	1	0	1	0	1
Glyma.19G118900	AT5G17790	1	1	1	0	1
Glyma.19G119000	AT5G17770	1	1	1	0	1
Glyma.19G119100	AT3G03650	1	0	0	1	1
Glyma.19G119200	AT3G03630	1	1	0	1	1
Glyma.19G120100	AT5G17710	1	1	1	0	1
Glyma.19G121000	AT3G03610	1	1	1	0	1
Glyma.19G121900	AT3G56800	1	1	0	1	1
Glyma.19G122200	AT3G56810	1	1	0	0	1
Glyma.19G122400	AT3G56820	1	1	1	1	1
Glyma.19G122800	AT3G56850	1	1	0	1	1
Glyma.19G122900	AT3G56860	1	1	1	1	1
Glyma.19G123600	AT3G56950	1	1	1	1	1
Glyma.19G123800	AT3G56940	1	1	1	1	1
Glyma.19G123900	AT3G56930	1	1	1	0	1
Glyma.19G123900	AT3G56920	1	0	0	1	1
Glyma.19G124000	AT3G56920	1	0	1	0	1
Glyma.19G124900	AT3G56910	1	1	1	0	1
Glyma.19G125000	AT3G56900	1	1	1	1	1
Glyma.19G125300	AT3G56880	1	1	1	1	1
Glyma.19G125700	AT3G56590	1	1	0	1	1
Glyma.19G125800	AT2G40840	1	1	1	1	1
Glyma.19G125900	AT3G56600	1	0	1	1	1
Glyma.19G125900	AT2G40850	1	1	1	1	1
Glyma.19G126000	AT2G40890	1	1	0	1	1
Glyma.19G126400	AT2G40900	1	0	0	1	1
Glyma.19G126400	AT3G56620	1	0	0	1	1
Glyma.19G126500	AT2G40930	1	1	1	1	1
Glyma.19G126700	AT3G56650	1	1	1	1	1
Glyma.19G126800	AT2G40950	1	1	0	1	1
Glyma.19G126800	AT3G56660	1	0	0	1	1
Glyma.19G126900	AT3G56680	1	1	1	1	1
Glyma.19G126900	AT2G40960	1	0	1	1	1
Glyma.19G127000	AT2G40970	1	0	0	1	1
Glyma.19G127101	AT3G56690	1	1	0	1	1
Glyma.19G128900	AT2G41130	1	1	1	1	1
Glyma.19G128900	AT3G56770	1	0	1	1	1
Glyma.19G129200	AT2G41140	1	1	1	1	1
Glyma.19G129500	AT2G41160	1	0	1	1	1
Glyma.19G130500	AT2G41190	1	1	0	1	1
Glyma.19G130600	AT2G41200	1	1	1	1	1
Glyma.19G130700	AT3G56960	1	1	0	0	1
Glyma.19G130700	AT2G41210	1	0	0	1	1
Glyma.19G130800	AT2G41220	1	0	1	1	1
Glyma.19G131600	AT3G57090	1	1	1	1	1
Glyma.19G131700	AT2G41340	1	0	1	1	1
Glyma.19G131700	AT3G57080	1	1	1	1	1
Glyma.19G131800	AT3G57070	1	1	0	1	1
Glyma.19G132000	AT3G57050	1	1	1	1	1
Glyma.19G132300	AT3G57040	1	1	0	1	1
Glyma.19G132400	AT3G57030	1	1	0	0	1
Glyma.19G132500	AT3G56980	1	1	1	0	1
Glyma.19G132800	AT2G41410	1	1	0	0	1
Glyma.19G132900	AT3G57140	1	0	1	1	1
Glyma.19G133702	AT3G57170	1	0	0	1	1
Glyma.19G133800	AT2G41430	1	1	0	1	1
Glyma.19G134000	AT2G41450	1	1	1	1	1
Glyma.19G134401	AT2G41451	1	0	0	1	1
Glyma.19G134401	AT3G57200	1	1	0	1	1
Glyma.19G134700	AT3G57240	1	0	0	1	1
Glyma.19G135000	AT3G57280	1	1	1	1	1
Glyma.19G135100	AT2G41510	1	0	1	1	1
Glyma.19G135300	AT2G41520	1	1	1	1	1
Glyma.19G136000	AT3G57300	1	1	0	1	1
Glyma.19G136100	AT2G41540	1	1	1	1	1
Glyma.19G136400	AT2G41560	1	1	0	1	1
Glyma.19G136400	AT3G57330	1	0	0	1	1
Glyma.19G136500	AT2G41600	1	1	1	1	1
Glyma.19G136600	AT3G57360	1	1	0	1	1
Glyma.19G136800	AT2G41630	1	0	0	1	1
Glyma.19G136800	AT3G57370	1	0	0	1	1
Glyma.19G137400	AT3G57380	1	1	1	1	1
Glyma.19G137400	AT2G41640	1	0	1	1	1
Glyma.19G137600	AT2G41670	1	1	1	1	1
Glyma.19G137800	AT2G41690	1	1	0	1	1
Glyma.19G138000	AT2G41710	1	1	0	1	1
Glyma.19G138101	AT2G41720	1	1	0	1	1
Glyma.19G138200	AT3G57400	1	1	1	1	1
Glyma.19G138700	AT2G41740	1	0	1	1	1
Glyma.19G138700	AT3G57410	1	1	1	1	1
Glyma.19G139000	AT2G41750	1	1	0	1	1
Glyma.19G139800	AT2G41790	1	1	1	1	1
Glyma.19G139800	AT3G57470	1	0	1	0	1
Glyma.19G140100	AT2G41820	1	1	0	1	1
Glyma.19G140300	AT2G41830	1	1	0	0	1
Glyma.19G140400	AT2G41835	1	0	1	1	1
Glyma.19G140400	AT3G57480	1	1	1	1	1
Glyma.19G140500	AT3G57500	1	1	1	1	1
Glyma.19G140600	AT2G41850	1	1	0	1	1
Glyma.19G140600	AT3G57510	1	0	0	1	1
Glyma.19G140800	AT3G57530	1	1	0	1	1
Glyma.19G140800	AT2G41860	1	0	0	1	1
Glyma.19G141100	AT2G41870	1	0	1	1	1
Glyma.19G141100	AT3G57540	1	1	1	1	1
Glyma.19G141200	AT2G41880	1	0	1	1	1
Glyma.19G141200	AT3G57550	1	1	1	1	1
Glyma.19G141433	AT2G41890	1	1	0	0	1
Glyma.19G141700	AT2G41900	1	1	0	1	1
Glyma.19G141900	AT3G57570	1	1	1	1	1
Glyma.19G142000	AT3G57600	1	1	1	1	1
Glyma.19G142400	AT3G57610	1	1	1	1	1
Glyma.19G142500	AT3G57650	1	1	1	1	1
Glyma.19G142600	AT3G57670	1	1	1	1	1
Glyma.19G142900	AT3G57690	1	0	0	1	1
Glyma.19G143000	AT3G12200	1	0	1	0	1
Glyma.19G143300	AT5G06940	1	1	0	1	1
Glyma.19G143600	AT5G06930	1	0	1	1	1
Glyma.19G143600	AT2G42320	1	1	1	1	1
Glyma.19G143600	AT3G57780	1	0	1	1	1
Glyma.19G143700	AT3G57790	1	1	1	1	1
Glyma.19G143900	AT3G57800	1	1	0	1	1
Glyma.19G143900	AT2G42300	1	0	0	1	1
Glyma.19G144000	AT3G12180	1	1	1	0	1
Glyma.19G144100	AT2G42290	1	0	0	1	1
Glyma.19G144100	AT3G57830	1	1	0	1	1
Glyma.19G144200	AT2G42280	1	1	1	1	1
Glyma.19G144400	AT3G57860	1	0	1	1	1
Glyma.19G144400	AT2G42260	1	1	1	1	1
Glyma.19G144600	AT2G42250	1	1	0	1	1
Glyma.19G144700	AT5G06900	1	1	0	0	1
Glyma.19G144900	AT3G12150	1	1	1	0	1
Glyma.19G145200	AT5G06860	1	1	1	1	1
Glyma.19G145300	AT5G06839	1	1	0	1	1
Glyma.19G145400	AT3G57880	1	1	0	1	1
Glyma.19G145500	AT2G42230	1	0	1	1	1
Glyma.19G145600	AT3G57890	1	1	1	0	1
Glyma.19G145800	AT2G42220	1	1	1	1	1
Glyma.19G145900	AT3G57900	1	0	0	1	1
Glyma.19G145900	AT2G42210	1	1	1	1	1
Glyma.19G146000	AT2G42200	1	1	0	1	1
Glyma.19G146000	AT3G57920	1	0	0	1	1
Glyma.19G146200	AT3G57930	1	0	1	1	1
Glyma.19G146200	AT2G42190	1	1	1	1	1
Glyma.19G146300	AT5G06811	1	0	1	0	1
Glyma.19G146600	AT5G06800	1	1	0	0	1
Glyma.19G146900	AT2G42180	1	0	1	0	1
Glyma.19G146900	AT3G57950	1	1	1	1	1
Glyma.19G146900	AT5G06790	1	0	1	1	1
Glyma.19G147100	AT5G06770	1	1	1	1	1
Glyma.19G147100	AT3G12130	1	0	1	1	1
Glyma.19G147200	AT5G06760	1	1	1	1	1
Glyma.19G147300	AT3G12120	1	1	1	1	1
Glyma.19G147500	AT2G42120	1	1	1	1	1
Glyma.19G147700	AT2G42110	1	1	1	1	1
Glyma.19G147800	AT5G06750	1	0	0	1	1
Glyma.19G147900	AT3G12110	1	0	0	1	1
Glyma.19G147900	AT2G42090	1	0	0	1	1
Glyma.19G148000	AT2G42080	1	1	1	0	1
Glyma.19G148000	AT3G58020	1	0	1	1	1
Glyma.19G148100	AT2G42070	1	1	1	1	1
Glyma.19G148200	AT3G12100	1	1	1	1	1
Glyma.19G148700	AT2G42040	1	1	1	1	1
Glyma.19G148900	AT2G42030	1	0	0	1	1
Glyma.19G148900	AT3G58030	1	1	0	1	1
Glyma.19G149100	AT5G06700	1	1	0	1	1
Glyma.19G149100	AT3G12060	1	0	0	1	1
Glyma.19G149200	AT5G06690	1	1	1	1	1
Glyma.19G149300	AT3G12050	1	1	1	1	1
Glyma.19G149400	AT3G12040	1	1	1	1	1
Glyma.19G149500	AT5G06680	1	1	1	1	1
Glyma.19G149600	AT3G58040	1	0	0	1	1
Glyma.19G149600	AT2G41980	1	1	0	1	1
Glyma.19G149700	AT2G41970	1	1	1	1	1
Glyma.19G149800	AT3G58050	1	1	1	1	1
Glyma.19G149800	AT2G41960	1	0	1	1	1
Glyma.19G149900	AT2G41950	1	1	1	1	1
Glyma.19G150000	AT3G58060	1	1	1	0	1
Glyma.19G150300	AT3G12020	1	1	0	1	1
Glyma.19G150400	AT3G12010	1	1	1	1	1
Glyma.19G150800	AT5G06650	1	0	1	0	1
Glyma.19G151700	AT2G48000	1	0	1	0	1
Glyma.19G151800	AT4G03010	1	0	1	1	1
Glyma.19G151800	AT1G03440	1	1	1	1	1
Glyma.19G151900	AT1G03430	1	0	1	1	1
Glyma.19G152000	AT1G03380	1	1	1	1	1
Glyma.19G152300	AT2G48010	1	1	0	0	1
Glyma.19G152400	AT2G48020	1	1	0	1	1
Glyma.19G152500	AT2G48030	1	0	1	1	1
Glyma.19G152600	AT2G48070	1	1	1	1	1
Glyma.19G152700	AT1G03360	1	1	1	1	1
Glyma.19G152800	AT1G03350	1	1	1	1	1
Glyma.19G152900	AT4G02940	1	1	1	1	1
Glyma.19G152900	AT2G48080	1	0	1	1	1
Glyma.19G153200	AT4G02930	1	1	0	1	1
Glyma.19G153300	AT4G02920	1	1	1	1	1
Glyma.19G153300	AT1G03340	1	0	1	1	1
Glyma.19G153500	AT1G03330	1	1	0	0	1
Glyma.19G153700	AT1G03310	1	1	1	1	1
Glyma.19G153800	AT4G02900	1	1	0	1	1
Glyma.19G153900	AT3G63070	1	1	1	0	1
Glyma.19G153900	AT2G48160	1	0	1	1	1
Glyma.19G154100	AT3G63080	1	0	1	0	1
Glyma.19G154200	AT1G03270	1	0	1	1	1
Glyma.19G154300	AT3G63095	1	1	1	0	1
Glyma.19G154400	AT3G63110	1	1	1	0	1
Glyma.19G154600	AT4G02840	1	1	1	1	1
Glyma.19G155400	AT1G03180	1	1	1	1	1
Glyma.19G155600	AT4G02830	1	1	0	0	1
Glyma.19G155700	AT3G63150	1	1	1	0	1
Glyma.19G155800	AT4G02810	1	0	1	1	1
Glyma.19G155800	AT1G03170	1	1	1	1	1
Glyma.19G156000	AT4G02800	1	1	1	1	1
Glyma.19G156300	AT4G02790	1	1	1	1	1
Glyma.19G156700	AT3G63200	1	1	1	0	1
Glyma.19G156800	AT4G02780	1	1	0	1	1
Glyma.19G157100	AT1G03150	1	1	0	1	1
Glyma.19G157200	AT1G03140	1	1	1	1	1
Glyma.19G157300	AT4G02740	1	0	1	0	1
Glyma.19G157800	AT4G02715	1	1	1	1	1
Glyma.19G158100	AT3G63210	1	1	1	1	1
Glyma.19G158200	AT1G03110	1	1	1	1	1
Glyma.19G158300	AT3G63220	1	1	1	1	1
Glyma.19G158600	AT1G03100	1	1	0	1	1
Glyma.19G158700	AT3G63240	1	0	0	1	1
Glyma.19G158800	AT3G63250	1	1	1	1	1
Glyma.19G158800	AT3G22740	1	0	0	1	1
Glyma.19G158900	AT4G02710	1	0	1	1	1
Glyma.19G158900	AT1G03080	1	1	1	1	1
Glyma.19G159000	AT4G02700	1	0	0	1	1
Glyma.19G159100	AT3G63280	1	1	0	1	1
Glyma.19G159200	AT3G63300	1	1	1	1	1
Glyma.19G159300	AT4G02690	1	0	1	1	1
Glyma.19G159300	AT3G63310	1	0	1	1	1
Glyma.19G159300	AT1G03070	1	1	1	1	1
Glyma.19G159400	AT4G02680	1	1	1	1	1
Glyma.19G159500	AT3G63350	1	0	0	1	1
Glyma.19G159600	AT4G02670	1	1	0	1	1
Glyma.19G159700	AT3G22845	1	1	1	1	1
Glyma.19G159900	AT3G63380	1	1	0	1	1
Glyma.19G159900	AT3G22910	1	0	0	1	1
Glyma.19G160000	AT3G63390	1	1	1	1	1
Glyma.19G160200	AT3G63400	1	1	0	1	1
Glyma.19G160800	AT4G02610	1	0	0	1	1
Glyma.19G160900	AT4G02590	1	1	1	0	1
Glyma.19G160900	AT1G03040	1	0	1	1	1
Glyma.19G161200	AT1G03030	1	1	1	1	1
Glyma.19G161700	AT3G23060	1	0	0	1	1
Glyma.19G162800	AT2G31320	1	1	1	1	1
Glyma.19G163300	AT2G31280	1	0	1	1	1
Glyma.19G163500	AT2G31260	1	1	1	1	1
Glyma.19G164100	AT2G31230	1	1	0	0	1
Glyma.19G164400	AT2G31200	1	1	0	1	1
Glyma.19G164500	AT2G31190	1	1	1	1	1
Glyma.19G164600	AT2G31180	1	1	0	1	1
Glyma.19G164900	AT4G28520	1	0	1	0	1
Glyma.19G164900	AT1G03890	1	0	1	0	1
Glyma.19G164900	AT5G44120	1	1	1	0	1
Glyma.19G165100	AT2G31150	1	0	1	0	1
Glyma.19G165300	AT3G23290	1	0	0	1	1
Glyma.19G165600	AT4G28530	1	1	0	1	1
Glyma.19G165900	AT2G20490	1	1	0	1	1
Glyma.19G166000	AT1G03920	1	1	0	1	1
Glyma.19G166000	AT2G20470	1	0	0	1	1
Glyma.19G166100	AT4G28540	1	1	0	1	1
Glyma.19G166200	AT1G03950	1	1	1	1	1
Glyma.19G166300	AT3G23380	1	0	0	1	1
Glyma.19G166400	AT1G03980	1	0	1	1	1
Glyma.19G166400	AT5G44070	1	1	1	1	1
Glyma.19G166500	AT4G28570	1	0	1	1	1
Glyma.19G166500	AT1G03990	1	0	1	1	1
Glyma.19G166600	AT4G28600	1	1	1	1	1
Glyma.19G166800	AT1G04010	1	1	1	1	1
Glyma.19G166900	AT1G04020	1	1	0	1	1
Glyma.19G167500	AT2G20400	1	0	0	1	1
Glyma.19G167500	AT4G28610	1	1	0	1	1
Glyma.19G167600	AT5G44020	1	0	1	1	1
Glyma.19G167600	AT1G04040	1	1	1	1	1
Glyma.19G167900	AT1G04050	1	0	1	0	1
Glyma.19G167900	AT5G43990	1	1	1	0	1
Glyma.19G168000	AT5G43980	1	1	1	1	1
Glyma.19G168100	AT1G04080	1	1	1	1	1
Glyma.19G168200	AT5G43960	1	1	1	1	1
Glyma.19G168400	AT2G20390	1	1	1	1	1
Glyma.19G168500	AT4G28640	1	0	0	1	1
Glyma.19G168500	AT1G04100	1	0	0	1	1
Glyma.19G168600	AT4G28650	1	1	0	0	1
Glyma.19G168700	AT1G04110	1	1	0	1	1
Glyma.19G168800	AT2G20370	1	1	0	1	1
Glyma.19G168900	AT2G20362	1	1	1	1	1
Glyma.19G169000	AT1G04120	1	1	0	1	1
Glyma.19G169500	AT2G20330	1	1	1	1	1
Glyma.19G170000	AT2G20320	1	1	1	1	1
Glyma.19G170100	AT5G43940	1	1	0	1	1
Glyma.19G170300	AT5G43930	1	0	1	1	1
Glyma.19G170300	AT1G04140	1	1	1	1	1
Glyma.19G170400	AT5G43920	1	1	1	1	1
Glyma.19G170500	AT2G20300	1	1	0	1	1
Glyma.19G170600	AT4G28706	1	1	0	0	1
Glyma.19G170600	AT5G43910	1	0	0	1	1
Glyma.19G170700	AT5G43900	1	1	0	1	1
Glyma.19G170700	AT2G20290	1	0	0	1	1
Glyma.19G170700	AT1G04160	1	0	0	1	1
Glyma.19G170800	AT5G43890	1	0	0	1	1
Glyma.19G170800	AT1G04180	1	0	0	1	1
Glyma.19G170800	AT4G28720	1	1	0	0	1
Glyma.19G170900	AT4G28760	1	1	1	1	1
Glyma.19G170900	AT5G43880	1	0	1	1	1
Glyma.19G170900	AT2G20240	1	0	1	1	1
Glyma.19G171100	AT2G20210	1	1	1	1	1
Glyma.19G171200	AT2G20190	1	1	1	1	1
Glyma.19G171900	AT4G29030	1	1	0	0	1
Glyma.19G172100	AT2G37570	1	1	0	1	1
Glyma.19G172100	AT5G02480	1	0	1	1	1
Glyma.19G172200	AT3G09440	1	0	0	1	1
Glyma.19G172400	AT3G09455	1	1	0	1	1
Glyma.19G172400	AT5G02502	1	0	0	1	1
Glyma.19G172500	AT3G53730	1	1	0	1	1
Glyma.19G172700	AT3G53710	1	1	1	1	1
Glyma.19G172700	AT2G37550	1	0	1	1	1
Glyma.19G172800	AT5G02540	1	1	0	1	1
Glyma.19G172800	AT2G37540	1	0	0	1	1
Glyma.19G172900	AT2G37530	1	1	1	1	1
Glyma.19G173200	AT2G37510	1	1	1	1	1
Glyma.19G173300	AT2G37480	1	1	0	0	1
Glyma.19G173400	AT3G53650	1	1	0	1	1
Glyma.19G173400	AT5G02570	1	0	0	1	1
Glyma.19G173400	AT3G09480	1	0	0	1	1
Glyma.19G173400	AT2G37470	1	0	0	1	1
Glyma.19G173500	AT3G53630	1	1	1	0	1
Glyma.19G173600	AT3G53620	1	1	1	1	1
Glyma.19G173800	AT2G37450	1	0	0	1	1
Glyma.19G173800	AT2G39510	1	0	0	1	1
Glyma.19G173900	AT2G37440	1	1	0	1	1
Glyma.19G174000	AT3G53600	1	0	0	1	1
Glyma.19G174100	AT2G37430	1	1	0	0	1
Glyma.19G174300	AT3G53580	1	1	1	1	1
Glyma.19G174600	AT5G02580	1	0	1	1	1
Glyma.19G174700	AT3G53560	1	1	1	1	1
Glyma.19G174700	AT2G37400	1	0	1	1	1
Glyma.19G174700	AT5G02590	1	0	1	1	1
Glyma.19G174700	AT3G09490	1	0	1	1	1
Glyma.19G174800	AT2G39435	1	0	0	1	1
Glyma.19G174800	AT3G53540	1	1	0	1	1
Glyma.19G175100	AT2G37390	1	1	1	1	1
Glyma.19G175100	AT3G53530	1	0	1	1	1
Glyma.19G175200	AT2G39380	1	0	0	1	1
Glyma.19G175300	AT3G09550	1	1	0	1	1
Glyma.19G175600	AT3G09560	1	1	1	1	1
Glyma.19G175700	AT3G09570	1	1	1	1	1
Glyma.19G175700	AT5G02630	1	0	1	1	1
Glyma.19G175800	AT5G02640	1	1	1	1	1
Glyma.19G176000	AT2G39350	1	0	0	1	1
Glyma.19G176000	AT2G37360	1	0	0	1	1
Glyma.19G176000	AT3G53510	1	1	0	1	1
Glyma.19G176100	AT2G37340	1	0	1	1	1
Glyma.19G176100	AT3G53500	1	1	1	1	1
Glyma.19G176300	AT5G02720	1	0	1	1	1
Glyma.19G176300	AT3G53490	1	1	1	1	1
Glyma.19G176500	AT2G37300	1	1	1	1	1
Glyma.19G177001	AT5G02780	1	1	0	1	1
Glyma.19G177200	AT5G02790	1	1	1	0	1
Glyma.19G177300	AT5G02800	1	1	0	1	1
Glyma.19G177400	AT2G37260	1	1	0	1	1
Glyma.19G177500	AT2G37250	1	1	1	1	1
Glyma.19G177600	AT2G37240	1	1	1	1	1
Glyma.19G177700	AT5G02830	1	1	1	1	1
Glyma.19G177900	AT3G53470	1	1	1	1	1
Glyma.19G178000	AT5G02840	1	0	1	1	1
Glyma.19G178000	AT3G09600	1	1	1	1	1
Glyma.19G178100	AT3G09630	1	1	1	1	1
Glyma.19G178100	AT5G02870	1	0	1	1	1
Glyma.19G178400	AT2G37050	1	1	0	1	1
Glyma.19G178500	AT3G53340	1	0	0	1	1
Glyma.19G178500	AT2G37060	1	1	0	1	1
Glyma.19G178600	AT3G09660	1	1	0	1	1
Glyma.19G178700	AT3G53320	1	1	1	1	1
Glyma.19G178700	AT2G37070	1	0	1	1	1
Glyma.19G178800	AT5G02960	1	1	1	1	1
Glyma.19G178800	AT3G09680	1	0	0	1	1
Glyma.19G178900	AT3G53350	1	0	1	0	1
Glyma.19G178900	AT2G37080	1	1	1	0	1
Glyma.19G179000	AT5G03040	1	1	0	0	1
Glyma.19G179100	AT2G37090	1	1	1	1	1
Glyma.19G179200	AT3G53360	1	1	0	1	1
Glyma.19G179300	AT3G09720	1	1	0	0	1
Glyma.19G179400	AT5G03110	1	1	1	1	1
Glyma.19G179500	AT2G37110	1	1	1	1	1
Glyma.19G179700	AT2G37120	1	0	1	1	1
Glyma.19G179700	AT3G53370	1	0	1	1	1
Glyma.19G179700	AT3G09735	1	1	1	1	1
Glyma.19G180000	AT2G37150	1	1	0	0	1
Glyma.19G180200	AT3G09740	1	1	1	1	1
Glyma.19G180400	AT5G03150	1	1	0	1	1
Glyma.19G180600	AT5G03160	1	1	1	1	1
Glyma.19G180700	AT5G03170	1	1	1	1	1
Glyma.19G180800	AT2G37160	1	1	1	1	1
Glyma.19G180800	AT3G53390	1	0	1	1	1
Glyma.19G180900	AT5G03180	1	0	1	1	1
Glyma.19G180900	AT3G09760	1	0	1	1	1
Glyma.19G181000	AT5G03190	1	0	1	1	1
Glyma.19G181000	AT3G53400	1	1	1	1	1
Glyma.19G181100	AT3G09770	1	1	1	1	1
Glyma.19G181100	AT5G03200	1	0	1	1	1
Glyma.19G181100	AT3G53410	1	0	1	1	1
Glyma.19G181300	AT2G37170	1	0	0	1	1
Glyma.19G181300	AT3G53420	1	1	0	1	1
Glyma.19G181800	AT5G03230	1	0	0	1	1
Glyma.19G182100	AT3G53450	1	0	0	1	1
Glyma.19G182100	AT2G37210	1	1	0	1	1
Glyma.19G182100	AT5G03270	1	0	0	1	1
Glyma.19G182151	AT5G03280	1	1	0	1	1
Glyma.19G182300	AT3G53260	1	0	1	1	1
Glyma.19G182300	AT2G37040	1	1	1	1	1
Glyma.19G182400	AT5G03300	1	1	1	1	1
Glyma.19G182400	AT3G09820	1	0	1	1	1
Glyma.19G182500	AT2G37035	1	1	1	1	1
Glyma.19G182600	AT5G03310	1	0	0	1	1
Glyma.19G182600	AT2G37030	1	1	0	1	1
Glyma.19G182600	AT3G53250	1	0	0	1	1
Glyma.19G182800	AT2G37020	1	1	1	1	1
Glyma.19G183000	AT3G09830	1	1	0	1	1
Glyma.19G183000	AT5G03320	1	0	0	1	1
Glyma.19G183100	AT2G36990	1	1	1	1	1
Glyma.19G183200	AT3G53232	1	0	1	1	1
Glyma.19G183200	AT2G36985	1	1	1	1	1
Glyma.19G183400	AT5G03340	1	0	0	1	1
Glyma.19G183400	AT3G09840	1	0	0	1	1
Glyma.19G183400	AT3G53230	1	1	0	1	1
Glyma.19G183500	AT5G03345	1	1	1	1	1
Glyma.19G183800	AT3G09870	1	1	1	0	1
Glyma.19G184100	AT2G36950	1	1	0	1	1
Glyma.19G184100	AT5G03380	1	0	0	1	1
Glyma.19G184300	AT2G36910	1	1	0	1	1
Glyma.19G184600	AT3G53220	1	1	1	0	1
Glyma.19G184700	AT2G36880	1	1	0	1	1
Glyma.19G184800	AT5G03430	1	1	1	1	1
Glyma.19G184900	AT2G36870	1	1	0	1	1
Glyma.19G185100	AT5G03450	1	1	0	0	1
Glyma.19G185200	AT5G03455	1	1	1	1	1
Glyma.19G185300	AT2G36840	1	1	1	1	1
Glyma.19G185700	AT3G09880	1	1	0	1	1
Glyma.19G185700	AT5G03470	1	0	0	1	1
Glyma.19G185800	AT2G36835	1	1	1	1	1
Glyma.19G186100	AT2G36830	1	1	0	1	1
Glyma.19G186200	AT5G03510	1	1	0	1	1
Glyma.19G186300	AT5G03530	1	1	0	0	1
Glyma.19G186900	AT2G36810	1	1	1	1	1
Glyma.19G187700	AT3G53150	1	1	0	0	1
Glyma.19G187900	AT2G36720	1	1	1	1	1
Glyma.19G188100	AT2G36690	1	1	0	1	1
Glyma.19G188300	AT2G36680	1	0	1	1	1
Glyma.19G188300	AT3G53120	1	1	1	1	1
Glyma.19G188400	AT3G09925	1	1	1	0	1
Glyma.19G188600	AT2G36670	1	1	0	1	1
Glyma.19G188700	AT2G36660	1	1	0	1	1
Glyma.19G189000	AT2G36650	1	1	1	1	1
Glyma.19G189100	AT3G53090	1	1	1	1	1
Glyma.19G189300	AT5G03795	1	1	0	1	1
Glyma.19G189500	AT2G36630	1	1	1	1	1
Glyma.19G189600	AT2G36620	1	1	1	1	1
Glyma.19G189600	AT3G53020	1	0	1	1	1
Glyma.19G189700	AT5G03790	1	1	0	1	1
Glyma.19G189700	AT2G36610	1	0	0	1	1
Glyma.19G190000	AT3G10040	1	1	1	0	1
Glyma.19G190100	AT3G52990	1	1	0	1	1
Glyma.19G190100	AT2G36580	1	0	0	1	1
Glyma.19G190200	AT2G36570	1	1	0	1	1
Glyma.19G190600	AT5G03760	1	1	0	1	1
Glyma.19G190800	AT3G52960	1	1	1	1	1
Glyma.19G190900	AT2G36530	1	1	1	1	1
Glyma.19G191000	AT3G44750	1	0	1	1	1
Glyma.19G191000	AT5G03740	1	1	0	1	1
Glyma.19G191600	AT5G03730	1	1	0	1	1
Glyma.19G191700	AT5G03720	1	1	0	1	1
Glyma.19G191800	AT2G36480	1	1	1	1	1
Glyma.19G192000	AT5G03700	1	1	1	1	1
Glyma.19G192100	AT2G36470	1	0	0	1	1
Glyma.19G192300	AT5G03680	1	1	0	1	1
Glyma.19G192400	AT2G36450	1	1	0	1	1
Glyma.19G192500	AT2G36420	1	0	1	1	1
Glyma.19G192500	AT5G03670	1	1	1	1	1
Glyma.19G192600	AT5G03660	1	0	1	1	1
Glyma.19G192600	AT3G52920	1	0	1	0	1
Glyma.19G192600	AT2G36410	1	0	1	0	1
Glyma.19G192700	AT2G36400	1	1	0	1	1
Glyma.19G192800	AT2G36390	1	1	1	1	1
Glyma.19G192800	AT5G03650	1	0	1	1	1
Glyma.19G192900	AT2G36380	1	0	0	1	1
Glyma.19G193100	AT2G36350	1	1	0	1	1
Glyma.19G193200	AT3G44590	1	0	0	1	1
Glyma.19G193300	AT3G52870	1	1	0	0	1
Glyma.19G193500	AT5G03610	1	1	1	0	1
Glyma.19G193500	AT2G36325	1	0	1	1	1
Glyma.19G193800	AT2G36320	1	1	0	1	1
Glyma.19G194000	AT3G52780	1	1	0	0	1
Glyma.19G194100	AT3G52770	1	1	0	1	1
Glyma.19G194200	AT3G52760	1	0	1	1	1
Glyma.19G194200	AT2G36300	1	1	1	1	1
Glyma.19G194366	AT2G36290	1	1	0	1	1
Glyma.19G194500	AT2G36270	1	1	0	1	1
Glyma.19G194700	AT2G36260	1	0	1	1	1
Glyma.19G194800	AT2G36250	1	0	1	1	1
Glyma.19G194800	AT3G52750	1	1	1	1	1
Glyma.19G194900	AT3G52740	1	1	0	1	1
Glyma.19G194900	AT3G44450	1	0	1	1	1
Glyma.19G194915	AT3G52730	1	1	1	1	1
Glyma.19G194957	AT2G36220	1	0	1	1	1
Glyma.19G194957	AT3G52710	1	1	1	1	1
Glyma.19G194971	AT3G52660	1	1	0	1	1
Glyma.19G194978	AT3G52620	1	1	1	1	1
Glyma.19G194992	AT3G11490	1	0	1	1	1
Glyma.19G195100	AT3G11500	1	0	1	1	1
Glyma.19G195200	AT2G36210	1	1	0	1	1
Glyma.19G195300	AT2G36200	1	1	0	1	1
Glyma.19G195400	AT2G36190	1	1	0	1	1
Glyma.19G195400	AT3G52600	1	0	0	1	1
Glyma.19G195500	AT2G36170	1	1	0	1	1
Glyma.19G195500	AT3G52590	1	1	0	1	1
Glyma.19G195600	AT3G52570	1	1	1	1	1
Glyma.19G195800	AT3G44350	1	1	0	0	1
Glyma.19G195900	AT3G11530	1	1	1	1	1
Glyma.19G196000	AT3G11540	1	1	1	1	1
Glyma.19G196100	AT2G36130	1	1	0	1	1
Glyma.19G196202	AT5G06180	1	1	0	0	1
Glyma.19G196400	AT2G36090	1	1	1	1	1
Glyma.19G196500	AT5G06240	1	1	1	1	1
Glyma.19G196600	AT2G36080	1	1	0	1	1
Glyma.19G196600	AT5G06250	1	0	0	1	1
Glyma.19G196600	AT3G11580	1	0	0	1	1
Glyma.19G196800	AT3G11590	1	1	1	1	1
Glyma.19G197300	AT5G06260	1	1	1	1	1
Glyma.19G197400	AT5G06270	1	1	1	1	1
Glyma.19G197400	AT3G11600	1	0	1	1	1
Glyma.19G197500	AT2G36060	1	1	1	1	1
Glyma.19G197500	AT3G52560	1	0	1	1	1
Glyma.19G197800	AT3G52525	1	0	0	1	1
Glyma.19G197800	AT2G36026	1	1	0	1	1
Glyma.19G197900	AT3G11620	1	1	0	1	1
Glyma.19G198000	AT2G36020	1	1	1	1	1
Glyma.19G198100	AT3G52520	1	1	1	1	1
Glyma.19G198200	AT3G11630	1	0	1	1	1
Glyma.19G198200	AT5G06290	1	1	1	1	1
Glyma.19G198400	AT2G35990	1	0	0	1	1
Glyma.19G198400	AT5G06300	1	1	0	1	1
Glyma.19G198500	AT3G52500	1	1	0	1	1
Glyma.19G198600	AT2G35980	1	1	0	1	1
Glyma.19G198600	AT5G06320	1	0	1	1	1
Glyma.19G198600	AT3G11650	1	0	1	1	1
Glyma.19G198900	AT2G35970	1	0	1	0	1
Glyma.19G198900	AT3G11660	1	1	1	1	1
Glyma.19G198900	AT5G06330	1	0	1	1	1
Glyma.19G198900	AT3G52470	1	0	1	1	1
Glyma.19G199000	AT3G52460	1	1	1	1	1
Glyma.19G199300	AT3G52450	1	1	0	1	1
Glyma.19G199500	AT2G35940	1	1	0	1	1
Glyma.19G199900	AT3G11680	1	1	0	0	1
Glyma.19G200300	AT3G52440	1	1	0	0	1
Glyma.19G200500	AT3G11820	1	1	0	1	1
Glyma.19G200500	AT3G52400	1	0	0	1	1
Glyma.19G200600	AT3G52390	1	1	1	1	1
Glyma.19G200700	AT3G52380	1	1	0	0	1
Glyma.19G200800	AT5G06510	1	0	0	1	1
Glyma.19G200900	AT3G11773	1	0	0	1	1
Glyma.19G201000	AT3G11760	1	1	0	1	1
Glyma.19G201200	AT3G11750	1	0	1	1	1
Glyma.19G201300	AT3G11720	1	0	1	0	1
Glyma.19G201366	AT2G35900	1	1	0	1	1
Glyma.19G201500	AT2G35880	1	1	1	1	1
Glyma.19G201600	AT2G35860	1	0	1	1	1
Glyma.19G201600	AT3G52370	1	0	1	1	1
Glyma.19G201600	AT3G11700	1	0	1	1	1
Glyma.19G201900	AT3G11690	1	1	1	1	1
Glyma.19G202000	AT3G52360	1	1	1	1	1
Glyma.19G202200	AT5G06530	1	1	0	1	1
Glyma.19G202500	AT5G06540	1	1	0	1	1
Glyma.19G202600	AT5G06550	1	1	1	1	1
Glyma.19G202800	AT5G06560	1	1	0	1	1
Glyma.19G202900	AT5G06570	1	1	0	1	1
Glyma.19G202951	AT5G06580	1	1	0	1	1
Glyma.19G203100	AT3G11890	1	1	1	0	1
Glyma.19G203200	AT3G11900	1	1	1	0	1
Glyma.19G203500	AT5G06590	1	1	1	1	1
Glyma.19G204100	AT3G11950	1	1	1	0	1
Glyma.19G204200	AT3G11960	1	1	1	1	1
Glyma.19G204600	AT5G06610	1	1	0	0	1
Glyma.19G205200	AT2G47970	1	0	1	1	1
Glyma.19G205200	AT3G63000	1	1	1	0	1
Glyma.19G205700	AT4G03110	1	0	1	1	1
Glyma.19G205800	AT4G03130	1	1	1	1	1
Glyma.19G206000	AT4G03150	1	1	1	1	1
Glyma.19G206300	AT2G47920	1	0	1	1	1
Glyma.19G206300	AT4G03153	1	0	1	1	1
Glyma.19G206800	AT3G62980	1	1	0	1	1
Glyma.19G206900	AT4G03180	1	1	1	1	1
Glyma.19G207100	AT2G47890	1	1	1	1	1
Glyma.19G207300	AT2G47880	1	1	0	0	1
Glyma.19G207400	AT3G62950	1	1	0	0	1
Glyma.19G207500	AT3G62940	1	1	1	1	1
Glyma.19G207600	AT3G62930	1	1	0	0	1
Glyma.19G207800	AT3G62920	1	1	1	1	1
Glyma.19G207900	AT2G47860	1	0	0	1	1
Glyma.19G207900	AT1G03010	1	1	0	1	1
Glyma.19G208000	AT3G62910	1	1	1	1	1
Glyma.19G208100	AT4G03200	1	1	0	1	1
Glyma.19G208300	AT1G03000	1	1	0	1	1
Glyma.19G208400	AT3G62900	1	1	1	1	1
Glyma.19G208400	AT1G02990	1	0	1	1	1
Glyma.19G208700	AT4G02560	1	1	1	1	1
Glyma.19G209000	AT2G47820	1	1	1	1	1
Glyma.19G209200	AT3G62770	1	1	1	1	1
Glyma.19G209800	AT1G02910	1	1	1	1	1
Glyma.19G210000	AT2G47760	1	1	1	0	1
Glyma.19G210200	AT3G62720	1	0	1	1	1
Glyma.19G210200	AT4G02500	1	1	1	0	1
Glyma.19G210300	AT1G02880	1	1	1	1	1
Glyma.19G210600	AT4G02450	1	1	1	1	1
Glyma.19G210700	AT3G62700	1	0	0	1	1
Glyma.19G210900	AT1G02860	1	1	1	1	1
Glyma.19G211000	AT2G47710	1	1	0	1	1
Glyma.19G211100	AT1G02840	1	1	1	1	1
Glyma.19G211100	AT4G02430	1	0	1	1	1
Glyma.19G211200	AT2G47690	1	1	1	1	1
Glyma.19G211300	AT2G47650	1	0	1	1	1
Glyma.19G211400	AT4G02405	1	1	1	1	1
Glyma.19G211500	AT4G02400	1	1	1	1	1
Glyma.19G211600	AT1G02820	1	0	1	1	1
Glyma.19G211600	AT4G02380	1	1	1	1	1
Glyma.19G211700	AT1G02813	1	0	0	1	1
Glyma.19G211800	AT2G47570	1	0	1	1	1
Glyma.19G211900	AT4G02340	1	1	0	1	1
Glyma.19G212300	AT2G47550	1	0	0	1	1
Glyma.19G212300	AT1G02810	1	0	0	1	1
Glyma.19G212300	AT4G02330	1	1	0	0	1
Glyma.19G212600	AT4G02300	1	1	0	0	1
Glyma.19G212800	AT4G02280	1	1	1	1	1
Glyma.19G212900	AT4G02260	1	1	1	1	1
Glyma.19G213100	AT2G47520	1	1	0	1	1
Glyma.19G213200	AT1G02780	1	1	1	1	1
Glyma.19G213200	AT4G02230	1	0	1	1	1
Glyma.19G213600	AT2G47500	1	1	0	1	1
Glyma.19G213700	AT2G47490	1	1	1	1	1
Glyma.19G213802	AT4G02210	1	1	1	1	1
Glyma.19G213900	AT4G02200	1	1	1	1	1
Glyma.19G213900	AT1G02750	1	0	1	1	1
Glyma.19G214000	AT4G02195	1	0	1	1	1
Glyma.19G214100	AT1G02730	1	1	0	1	1
Glyma.19G214200	AT3G62660	1	1	0	1	1
Glyma.19G214200	AT1G02720	1	0	0	1	1
Glyma.19G214300	AT2G47485	1	1	1	1	1
Glyma.19G214500	AT1G02700	1	1	1	1	1
Glyma.19G214700	AT3G62640	1	0	1	1	1
Glyma.19G214700	AT2G47480	1	1	1	1	1
Glyma.19G214900	AT2G47460	1	0	0	1	1
Glyma.19G214900	AT3G62610	1	1	0	1	1
Glyma.19G215100	AT3G62600	1	1	0	0	1
Glyma.19G215200	AT1G02660	1	1	1	1	1
Glyma.19G215200	AT3G62590	1	0	1	1	1
Glyma.19G215400	AT4G02100	1	0	1	1	1
Glyma.19G215400	AT3G62570	1	0	1	1	1
Glyma.19G215400	AT1G02650	1	0	1	1	1
Glyma.19G215400	AT2G47440	1	1	1	1	1
Glyma.19G215500	AT1G02640	1	1	0	1	1
Glyma.19G215600	AT4G02090	1	1	1	1	1
Glyma.19G215800	AT3G62550	1	1	0	1	1
Glyma.19G215900	AT4G02075	1	0	1	1	1
Glyma.19G215900	AT1G02610	1	1	1	1	1
Glyma.19G216000	AT4G02070	1	1	1	1	1
Glyma.19G216100	AT4G02060	1	1	0	0	1
Glyma.19G216151	AT4G02030	1	1	0	0	1
Glyma.19G216200	AT3G62420	1	1	1	1	1
Glyma.19G216300	AT3G62410	1	1	1	1	1
Glyma.19G216300	AT2G47400	1	0	1	1	1
Glyma.19G216400	AT2G47390	1	1	1	1	1
Glyma.19G216500	AT3G62390	1	1	0	1	1
Glyma.19G216601	AT4G02020	1	1	1	1	1
Glyma.19G216601	AT1G02580	1	0	1	1	1
Glyma.19G216900	AT1G02575	1	0	1	0	1
Glyma.19G216900	AT2G47360	1	1	1	1	1
Glyma.19G217200	AT2G47350	1	1	1	1	1
Glyma.19G217300	AT4G02010	1	1	0	1	1
Glyma.19G217400	AT2G47330	1	1	0	1	1
Glyma.19G217500	AT3G62360	1	1	1	1	1
Glyma.19G217700	AT4G01970	1	1	0	1	1
Glyma.19G217800	AT3G62340	1	0	0	1	1
Glyma.19G217900	AT2G47310	1	1	1	1	1
Glyma.19G218000	AT3G62330	1	1	1	1	1
Glyma.19G218100	AT4G01950	1	0	0	1	1
Glyma.19G218100	AT1G02390	1	1	0	1	1
Glyma.19G218200	AT2G47250	1	0	0	1	1
Glyma.19G218200	AT3G62310	1	1	0	1	1
Glyma.19G218400	AT4G01940	1	1	1	1	1
Glyma.19G218500	AT2G47210	1	1	1	1	1
Glyma.19G218700	AT1G02400	1	1	1	1	1
Glyma.19G218800	AT2G47190	1	0	0	1	1
Glyma.19G219100	AT2G47180	1	1	1	1	1
Glyma.19G219200	AT2G47170	1	0	0	1	1
Glyma.19G219200	AT3G62290	1	0	0	1	1
Glyma.19G219300	AT4G01900	1	1	1	1	1
Glyma.19G219400	AT4G01897	1	1	1	1	1
Glyma.19G219500	AT3G62270	1	0	1	1	1
Glyma.19G219500	AT2G47160	1	1	1	1	1
Glyma.19G219700	AT4G01890	1	0	0	1	1
Glyma.19G219700	AT1G02460	1	1	0	1	1
Glyma.19G219900	AT2G47115	1	1	1	1	1
Glyma.19G220000	AT3G62240	1	1	1	1	1
Glyma.19G220000	AT2G47090	1	0	1	1	1
Glyma.19G220100	AT4G01860	1	1	1	1	1
Glyma.19G220200	AT4G01850	1	1	1	1	1
Glyma.19G220200	AT1G02500	1	0	1	1	1
Glyma.19G220300	AT2G47060	1	0	1	1	1
Glyma.19G220300	AT3G62220	1	1	1	1	1
Glyma.19G220500	AT3G62190	1	1	1	1	1
Glyma.19G220600	AT2G47030	1	1	0	1	1
Glyma.19G220702	AT2G47020	1	1	0	1	1
Glyma.19G221000	AT4G01840	1	1	1	1	1
Glyma.19G221100	AT3G62160	1	1	0	1	1
Glyma.19G221200	AT3G62140	1	1	1	1	1
Glyma.19G221300	AT4G01810	1	1	1	0	1
Glyma.19G221400	AT3G62120	1	1	1	1	1
Glyma.19G221600	AT3G62110	1	1	0	1	1
Glyma.19G221700	AT4G01720	1	1	0	1	1
Glyma.19G221800	AT4G01700	1	1	0	1	1
Glyma.19G221800	AT1G02360	1	0	0	1	1
Glyma.19G221900	AT2G46990	1	0	0	1	1
Glyma.19G221900	AT3G62100	1	1	0	1	1
Glyma.19G222100	AT3G62080	1	1	1	1	1
Glyma.19G222300	AT4G01670	1	0	1	1	1
Glyma.19G222300	AT3G62070	1	1	1	1	1
Glyma.19G222300	AT2G46940	1	0	1	1	1
Glyma.19G222400	AT2G46930	1	0	0	1	1
Glyma.19G222400	AT3G62060	1	1	0	1	1
Glyma.19G222500	AT3G62040	1	1	1	1	1
Glyma.19G222600	AT3G62030	1	1	0	1	1
Glyma.19G222700	AT2G46920	1	1	1	1	1
Glyma.19G222900	AT4G01630	1	1	0	1	1
Glyma.19G223200	AT3G62010	1	1	1	1	1
Glyma.19G223300	AT4G01610	1	0	1	1	1
Glyma.19G223300	AT1G02305	1	1	1	0	1
Glyma.19G223600	AT5G26742	1	1	0	1	1
Glyma.19G223700	AT5G26740	1	0	1	1	1
Glyma.19G223700	AT3G05940	1	1	1	0	1
Glyma.19G223800	AT5G26731	1	1	1	1	1
Glyma.19G224200	AT1G09570	1	1	1	1	1
Glyma.19G224300	AT1G09560	1	1	0	0	1
Glyma.19G224500	AT5G26670	1	1	0	0	1
Glyma.19G224600	AT1G09540	1	1	0	0	1
Glyma.19G224700	AT1G09530	1	1	0	0	1
Glyma.19G224802	AT1G57550	1	0	0	1	1
Glyma.19G224802	AT3G05890	1	1	0	0	1
Glyma.19G225400	AT5G26610	1	1	1	0	1
Glyma.19G225600	AT5G26600	1	1	1	0	1
Glyma.19G226000	AT1G09450	1	1	1	1	1
Glyma.19G226400	AT5G26751	1	1	0	0	1
Glyma.19G226500	AT1G56710	1	0	0	1	1
Glyma.19G226600	AT1G56700	1	1	1	1	1
Glyma.19G226700	AT1G09420	1	1	1	1	1
Glyma.19G226900	AT1G09390	1	1	0	1	1
Glyma.19G226900	AT1G56670	1	0	0	1	1
Glyma.19G227000	AT1G09380	1	1	0	1	1
Glyma.19G227300	AT3G05820	1	0	0	1	1
Glyma.19G227500	AT1G56590	1	1	1	0	1
Glyma.19G227600	AT1G09330	1	1	1	1	1
Glyma.19G228000	AT3G05800	1	0	0	1	1
Glyma.19G228000	AT1G09250	1	1	1	1	1
Glyma.19G228100	AT1G56500	1	1	1	1	1
Glyma.19G228400	AT1G09240	1	0	1	1	1
Glyma.19G228400	AT1G56430	1	0	1	1	1
Glyma.19G228500	AT1G56423	1	1	1	1	1
Glyma.19G228600	AT1G56350	1	1	1	1	1
Glyma.19G228800	AT1G56330	1	0	1	1	1
Glyma.19G228900	AT3G05760	1	1	1	1	1
Glyma.19G229200	AT3G05750	1	0	1	1	1
Glyma.19G229200	AT5G26910	1	1	1	1	1
Glyma.19G229300	AT3G05725	1	1	1	1	1
Glyma.19G229700	AT1G56300	1	1	0	1	1
Glyma.19G230000	AT5G26940	1	1	1	1	1
Glyma.19G230100	AT5G27000	1	1	0	0	1
Glyma.19G230100	AT1G09170	1	0	0	1	1
Glyma.19G230200	AT1G09160	1	1	1	1	1
Glyma.19G230500	AT5G27030	1	1	0	0	1
Glyma.19G230600	AT3G05640	1	0	0	1	1
Glyma.19G230600	AT5G27930	1	1	0	1	1
Glyma.19G230700	AT1G56260	1	1	1	1	1
Glyma.19G231000	AT1G09155	1	1	0	1	1
Glyma.19G231200	AT5G27920	1	1	1	0	1
Glyma.19G231300	AT3G05620	1	1	0	0	1
Glyma.19G231500	AT5G27870	1	1	0	0	1
Glyma.19G231600	AT5G27860	1	1	1	1	1
Glyma.19G231700	AT3G05600	1	1	0	1	1
Glyma.19G232100	AT3G05590	1	1	1	1	1
Glyma.19G232100	AT5G27850	1	0	1	1	1
Glyma.19G232300	AT5G27840	1	1	0	1	1
Glyma.19G232300	AT3G05580	1	0	0	1	1
Glyma.19G232400	AT1G56220	1	1	1	1	1
Glyma.19G232700	AT3G05560	1	1	1	1	1
Glyma.19G232700	AT5G27770	1	0	1	1	1
Glyma.19G232800	AT3G05545	1	1	0	1	1
Glyma.19G233000	AT5G27730	1	1	1	1	1
Glyma.19G233300	AT3G05520	1	1	1	1	1
Glyma.19G233400	AT3G05510	1	1	1	1	1
Glyma.19G233500	AT5G27710	1	1	1	1	1
Glyma.19G233700	AT3G05490	1	0	1	1	1
Glyma.19G233800	AT3G05480	1	1	1	1	1
Glyma.19G233900	AT1G09090	1	1	0	1	1
Glyma.19G234000	AT3G05470	1	1	0	1	1
Glyma.19G234100	AT5G27670	1	1	0	1	1
Glyma.19G234200	AT5G27660	1	1	1	1	1
Glyma.19G234300	AT3G05430	1	0	1	1	1
Glyma.19G234300	AT5G27650	1	1	1	1	1
Glyma.19G234400	AT5G27630	1	0	1	1	1
Glyma.19G234400	AT3G05420	1	1	1	1	1
Glyma.19G234600	AT1G09020	1	1	1	1	1
Glyma.19G234700	AT3G05380	1	0	0	1	1
Glyma.19G234700	AT5G27610	1	0	0	1	1
Glyma.19G234800	AT1G55040	1	1	1	1	1
Glyma.19G235000	AT1G54990	1	1	1	1	1
Glyma.19G235100	AT3G05350	1	1	1	1	1
Glyma.19G235200	AT1G54960	1	0	0	1	1
Glyma.19G235200	AT1G09000	1	1	0	1	1
Glyma.19G235300	AT3G05330	1	1	1	1	1
Glyma.19G235400	AT5G27550	1	1	0	1	1
Glyma.19G235600	AT1G08990	1	0	1	1	1
Glyma.19G235600	AT1G54940	1	1	1	1	1
Glyma.19G235700	AT3G05327	1	1	1	1	1
Glyma.19G235900	AT5G27490	1	1	1	1	1
Glyma.19G235900	AT3G05280	1	0	1	1	1
Glyma.19G236100	AT1G54860	1	1	1	1	1
Glyma.19G236200	AT5G27450	1	1	1	1	1
Glyma.19G236302	AT3G05240	1	1	0	1	1
Glyma.19G236400	AT1G08970	1	0	0	1	1
Glyma.19G236400	AT1G54830	1	1	0	1	1
Glyma.19G236500	AT5G27430	1	1	1	1	1
Glyma.19G236500	AT3G05230	1	0	1	1	1
Glyma.19G236800	AT3G05200	1	1	0	1	1
Glyma.19G236800	AT5G27420	1	0	0	1	1
Glyma.19G237000	AT5G27410	1	1	0	0	1
Glyma.19G237000	AT3G05190	1	0	0	1	1
Glyma.19G237200	AT5G27400	1	1	1	0	1
Glyma.19G237300	AT3G05180	1	0	0	1	1
Glyma.19G237300	AT1G54790	1	1	0	1	1
Glyma.19G237700	AT5G27380	1	1	1	1	1
Glyma.19G238100	AT1G08940	1	0	1	1	1
Glyma.19G238100	AT3G05170	1	1	0	1	1
Glyma.19G238400	AT1G54740	1	1	1	1	1
Glyma.19G238502	AT1G54730	1	1	0	0	1
Glyma.19G239200	AT1G54690	1	1	0	1	1
Glyma.19G239200	AT1G08880	1	0	0	1	1
Glyma.19G239300	AT1G54680	1	0	0	1	1
Glyma.19G239300	AT5G27290	1	1	1	1	1
Glyma.19G239400	AT3G04970	1	1	1	1	1
Glyma.19G239500	AT1G08860	1	1	0	1	1
Glyma.19G239700	AT5G27240	1	1	0	1	1
Glyma.19G240000	AT3G05000	1	1	1	1	1
Glyma.19G240100	AT3G05020	1	0	1	1	1
Glyma.19G240100	AT1G54630	1	1	1	0	1
Glyma.19G240200	AT5G27210	1	0	1	1	1
Glyma.19G240200	AT3G05010	1	1	1	1	1
Glyma.19G240400	AT1G08830	1	1	1	1	1
Glyma.19G240500	AT5G27150	1	0	1	1	1
Glyma.19G240500	AT3G05030	1	1	1	1	1
Glyma.19G240700	AT3G05040	1	1	1	1	1
Glyma.19G241000	AT1G54610	1	1	0	0	1
Glyma.19G241000	AT3G05050	1	0	0	1	1
Glyma.19G241200	AT1G54570	1	1	1	0	1
Glyma.19G241300	AT3G05090	1	1	1	0	1
Glyma.19G241400	AT3G04950	1	1	1	1	1
Glyma.19G242300	AT3G04940	1	0	0	1	1
Glyma.19G242600	AT3G04930	1	0	0	1	1
Glyma.19G242600	AT5G28040	1	1	0	1	1
Glyma.19G242700	AT3G04920	1	0	0	1	1
Glyma.19G242700	AT5G28060	1	1	1	1	1
Glyma.19G242800	AT1G54520	1	1	1	1	1
Glyma.19G242900	AT3G04910	1	1	0	1	1
Glyma.19G242900	AT5G28080	1	0	0	1	1
Glyma.19G243000	AT3G04880	1	1	1	1	1
Glyma.19G243200	AT5G28150	1	1	0	0	1
Glyma.19G243300	AT3G04830	1	1	1	1	1
Glyma.19G243300	AT5G28220	1	0	1	0	1
Glyma.19G243400	AT3G04820	1	1	1	1	1
Glyma.19G243500	AT5G28300	1	1	0	0	1
Glyma.19G243600	AT1G54510	1	1	1	0	1
Glyma.19G243800	AT3G04790	1	1	1	1	1
Glyma.19G244500	AT5G28830	1	1	1	0	1
Glyma.19G244800	AT5G28770	1	1	1	0	1
Glyma.19G244900	AT5G28750	1	1	1	0	1
Glyma.19G245100	AT3G04740	1	1	1	1	1
Glyma.19G245200	AT3G04730	1	1	0	1	1
Glyma.19G245400	AT3G04720	1	1	1	1	1
Glyma.19G245700	AT3G04710	1	1	1	1	1
Glyma.19G245750	AT5G28690	1	0	1	0	1
Glyma.19G245750	AT3G04700	1	0	1	1	1
Glyma.19G245800	AT3G04690	1	0	0	1	1
Glyma.19G245800	AT5G28680	1	1	0	0	1
Glyma.19G245900	AT3G04650	1	1	1	1	1
Glyma.19G246000	AT3G04630	1	0	1	1	1
Glyma.19G246000	AT1G54460	1	1	0	0	1
Glyma.19G246100	AT3G04620	1	1	1	1	1
Glyma.19G246200	AT3G04610	1	1	1	1	1
Glyma.19G246600	AT5G28640	1	1	1	0	1
Glyma.19G247200	AT3G04350	1	1	1	1	1
Glyma.19G247300	AT3G04360	1	0	1	1	1
Glyma.19G247400	AT3G04380	1	1	1	1	1
Glyma.19G247600	AT3G04450	1	0	0	1	1
Glyma.19G247700	AT3G04460	1	1	1	1	1
Glyma.19G248000	AT3G04470	1	1	1	1	1
Glyma.19G248300	AT3G04510	1	0	0	1	1
Glyma.19G248300	AT5G28490	1	1	0	0	1
Glyma.19G248400	AT3G04490	1	1	0	1	1
Glyma.19G249100	AT3G04580	1	1	1	1	1
Glyma.19G249200	AT3G04590	1	1	0	1	1
Glyma.19G249700	AT3G04300	1	1	0	1	1
Glyma.19G250500	AT3G04280	1	0	1	0	1
Glyma.19G251600	AT2G46225	1	1	1	1	1
Glyma.19G251700	AT2G46230	1	1	1	1	1
Glyma.19G252000	AT4G01200	1	1	1	1	1
Glyma.19G252100	AT3G61590	1	1	1	1	1
Glyma.19G252500	AT3G61600	1	1	0	1	1
Glyma.19G252500	AT4G01160	1	0	1	1	1
Glyma.19G252500	AT2G46260	1	0	0	1	1
Glyma.19G252600	AT2G46270	1	1	1	1	1
Glyma.19G252600	AT4G01120	1	0	1	0	1
Glyma.19G252700	AT3G61610	1	1	1	1	1
Glyma.19G252800	AT3G61620	1	1	1	1	1
Glyma.19G252900	AT2G46300	1	1	1	1	1
Glyma.19G252900	AT4G01110	1	0	1	0	1
Glyma.19G252900	AT1G01453	1	0	1	1	1
Glyma.19G253100	AT2G46310	1	0	0	1	1
Glyma.19G253100	AT3G61630	1	0	0	1	1
Glyma.19G253200	AT2G46320	1	0	1	1	1
Glyma.19G253300	AT3G61650	1	1	0	1	1
Glyma.19G253900	AT4G01100	1	1	0	1	1
Glyma.19G254000	AT2G46370	1	1	0	1	1
Glyma.19G254100	AT3G61660	1	1	1	1	1
Glyma.19G254200	AT3G61670	1	1	1	1	1
Glyma.19G254200	AT2G46380	1	0	1	1	1
Glyma.19G254200	AT1G01440	1	0	0	1	1
Glyma.19G254200	AT4G01090	1	0	0	1	1
Glyma.19G254300	AT1G01430	1	1	0	1	1
Glyma.19G254300	AT4G01080	1	0	0	1	1
Glyma.19G254500	AT4G01070	1	1	0	1	1
Glyma.19G254800	AT2G46400	1	0	0	1	1
Glyma.19G255000	AT4G01040	1	1	0	1	1
Glyma.19G255100	AT3G61680	1	1	1	1	1
Glyma.19G255200	AT3G61700	1	0	1	1	1
Glyma.19G255200	AT2G46420	1	1	1	1	1
Glyma.19G255600	AT4G01000	1	1	1	1	1
Glyma.19G255800	AT3G61750	1	1	0	1	1
Glyma.19G256000	AT3G61770	1	1	0	1	1
Glyma.19G256300	AT3G61800	1	1	1	1	1
Glyma.19G256400	AT1G01300	1	1	0	1	1
Glyma.19G256400	AT3G61820	1	0	0	1	1
Glyma.19G256500	AT4G00980	1	1	1	1	1
Glyma.19G256700	AT2G46510	1	0	1	1	1
Glyma.19G256700	AT1G01260	1	1	0	1	1
Glyma.19G256800	AT1G01250	1	1	0	1	1
Glyma.19G257000	AT4G00950	1	0	1	1	1
Glyma.19G257100	AT2G46540	1	1	1	1	1
Glyma.19G257200	AT2G46550	1	1	1	1	1
Glyma.19G257200	AT1G01240	1	0	1	1	1
Glyma.19G257500	AT3G61850	1	1	0	1	1
Glyma.19G257500	AT2G46590	1	0	0	1	1
Glyma.19G257600	AT1G01225	1	1	1	1	1
Glyma.19G257600	AT4G00905	1	0	0	1	1
Glyma.19G257700	AT1G01220	1	1	1	1	1
Glyma.19G257800	AT2G46600	1	1	1	1	1
Glyma.19G257900	AT4G00895	1	1	0	0	1
Glyma.19G258000	AT1G01200	1	1	0	1	1
Glyma.19G258100	AT2G46620	1	1	0	1	1
Glyma.19G258300	AT3G61870	1	1	1	1	1
Glyma.19G258400	AT2G46630	1	1	1	1	1
Glyma.19G258500	AT2G46650	1	0	0	1	1
Glyma.19G258700	AT2G46660	1	0	1	1	1
Glyma.19G258700	AT1G01190	1	0	1	1	1
Glyma.19G258700	AT3G61880	1	1	1	1	1
Glyma.19G258800	AT2G46690	1	1	0	1	1
Glyma.19G258900	AT2G46710	1	1	1	1	1
Glyma.19G259100	AT2G46735	1	1	1	1	1
Glyma.19G259200	AT4G00830	1	1	1	0	1
Glyma.19G259300	AT2G46750	1	0	1	0	1
Glyma.19G259400	AT2G46760	1	1	1	0	1
Glyma.19G259500	AT3G61910	1	0	0	1	1
Glyma.19G259600	AT3G61920	1	1	1	1	1
Glyma.19G259700	AT2G46770	1	1	0	0	1
Glyma.19G259800	AT1G01100	1	0	1	1	1
Glyma.19G259800	AT4G00810	1	0	1	0	1
Glyma.19G260000	AT1G01090	1	1	1	1	1
Glyma.19G260200	AT1G01080	1	1	0	1	1
Glyma.19G260600	AT2G46820	1	1	1	1	1
Glyma.19G260900	AT2G46830	1	0	0	1	1
Glyma.19G260900	AT1G01060	1	1	1	1	1
Glyma.19G261000	AT2G46850	1	1	0	1	1
Glyma.19G261100	AT1G01050	1	1	1	1	1
Glyma.19G261100	AT2G46860	1	0	1	1	1
Glyma.19G261200	AT1G01040	1	1	0	1	1
Glyma.19G261300	AT3G61970	1	0	0	1	1
Glyma.19G261300	AT2G46870	1	1	0	1	1
Glyma.19G261500	AT2G46880	1	0	1	1	1
Glyma.19G261600	AT2G46890	1	1	1	1	1
Glyma.19G261700	AT3G14350	1	1	1	0	1
Glyma.19G261700	AT1G53730	1	0	1	0	1
Glyma.19G262000	AT1G53800	1	1	1	0	1
Glyma.19G262400	AT3G14280	1	1	1	0	1
Glyma.19G262500	AT1G53880	1	0	1	0	1
Glyma.19G262600	AT3G14240	1	1	0	0	1
Glyma.19G262700	AT3G14230	1	1	0	0	1
Glyma.19G263000	AT3G14160	1	1	1	0	1
Glyma.20G001600	AT5G23280	1	1	0	1	1
Glyma.20G001900	AT5G23260	1	1	0	1	1
Glyma.20G002400	AT5G23240	1	1	1	0	1
Glyma.20G002700	AT5G23190	1	1	0	1	1
Glyma.20G002800	AT5G23160	1	0	1	1	1
Glyma.20G003100	AT5G23130	1	0	1	1	1
Glyma.20G003400	AT5G23110	1	1	1	1	1
Glyma.20G008800	AT2G15900	1	1	1	1	1
Glyma.20G008900	AT2G15880	1	1	0	1	1
Glyma.20G009200	AT2G15860	1	1	1	1	1
Glyma.20G009700	AT2G15820	1	1	1	1	1
Glyma.20G010000	AT2G15780	1	1	1	0	1
Glyma.20G010200	AT2G15760	1	1	1	1	1
Glyma.20G013200	AT1G23030	1	1	0	0	1
Glyma.20G013200	AT1G71020	1	0	0	1	1
Glyma.20G013400	AT1G71015	1	0	1	1	1
Glyma.20G013400	AT2G01340	1	1	1	1	1
Glyma.20G013500	AT1G71010	1	1	1	1	1
Glyma.20G013600	AT1G71000	1	0	0	1	1
Glyma.20G014200	AT1G70950	1	1	1	1	1
Glyma.20G014300	AT1G70940	1	1	0	1	1
Glyma.20G014300	AT2G01420	1	0	0	1	1
Glyma.20G014400	AT2G01430	1	1	0	1	1
Glyma.20G014400	AT1G70920	1	0	0	1	1
Glyma.20G017000	AT2G01460	1	1	1	1	1
Glyma.20G017100	AT1G23090	1	1	0	0	1
Glyma.20G017200	AT1G23100	1	1	1	0	1
Glyma.20G017400	AT2G01480	1	1	0	1	1
Glyma.20G017500	AT2G01490	1	1	1	1	1
Glyma.20G017900	AT1G23120	1	1	0	0	1
Glyma.20G017900	AT2G01520	1	0	0	1	1
Glyma.20G018100	AT2G01540	1	0	0	1	1
Glyma.20G019000	AT5G44930	1	0	1	0	1
Glyma.20G020100	AT4G19900	1	1	1	1	1
Glyma.20G020300	AT5G45020	1	0	1	0	1
Glyma.20G020300	AT4G19880	1	1	1	1	1
Glyma.20G020400	AT5G45030	1	0	1	1	1
Glyma.20G020600	AT5G45040	1	1	0	1	1
Glyma.20G020800	AT4G19860	1	1	1	1	1
Glyma.20G021000	AT4G19840	1	1	0	0	1
Glyma.20G022400	AT5G45100	1	1	0	0	1
Glyma.20G023800	AT5G45190	1	1	1	0	1
Glyma.20G025400	AT2G03667	1	1	1	0	1
Glyma.20G025500	AT2G03640	1	0	1	0	1
Glyma.20G025500	AT1G69250	1	0	1	1	1
Glyma.20G025500	AT1G13730	1	0	1	0	1
Glyma.20G025600	AT2G03510	1	1	1	1	1
Glyma.20G025700	AT1G13820	1	1	1	1	1
Glyma.20G025800	AT1G13830	1	1	0	0	1
Glyma.20G025900	AT1G26480	1	1	0	1	1
Glyma.20G026000	AT1G13860	1	1	0	1	1
Glyma.20G026000	AT2G03480	1	0	0	1	1
Glyma.20G026300	AT1G26560	1	1	0	0	1
Glyma.20G026500	AT1G26580	1	1	1	0	1
Glyma.20G026500	AT2G03470	1	0	1	1	1
Glyma.20G026500	AT1G13880	1	0	1	1	1
Glyma.20G026600	AT1G26590	1	0	1	0	1
Glyma.20G026800	AT2G03450	1	1	1	1	1
Glyma.20G026800	AT1G13900	1	0	1	0	1
Glyma.20G027000	AT1G26600	1	1	1	1	1
Glyma.20G027100	AT1G13920	1	0	0	1	1
Glyma.20G027100	AT1G69325	1	0	0	1	1
Glyma.20G027400	AT1G69340	1	1	1	1	1
Glyma.20G027500	AT1G69360	1	1	1	1	1
Glyma.20G027500	AT1G13940	1	0	1	1	1
Glyma.20G027500	AT1G26620	1	0	1	1	1
Glyma.20G028000	AT1G13960	1	1	0	1	1
Glyma.20G028400	AT1G13970	1	1	1	1	1
Glyma.20G030100	AT1G69420	1	1	1	1	1
Glyma.20G030300	AT2G03330	1	0	1	0	1
Glyma.20G030800	AT1G69430	1	1	1	1	1
Glyma.20G030800	AT1G26650	1	0	1	1	1
Glyma.20G031300	AT1G14000	1	1	0	1	1
Glyma.20G031400	AT2G03290	1	0	1	0	1
Glyma.20G031400	AT1G26690	1	1	1	1	1
Glyma.20G031400	AT1G14010	1	0	1	1	1
Glyma.20G031400	AT1G69460	1	0	1	1	1
Glyma.20G031501	AT1G14020	1	1	0	1	1
Glyma.20G031501	AT2G03280	1	0	0	1	1
Glyma.20G031600	AT1G14030	1	1	1	1	1
Glyma.20G032500	AT1G14040	1	1	0	0	1
Glyma.20G032800	AT1G14060	1	1	1	0	1
Glyma.20G033300	AT1G69490	1	1	0	1	1
Glyma.20G033800	AT1G14160	1	0	1	0	1
Glyma.20G033900	AT1G69530	1	0	0	1	1
Glyma.20G033900	AT1G26770	1	0	0	1	1
Glyma.20G033900	AT2G03090	1	1	0	1	1
Glyma.20G034000	AT2G03060	1	1	1	1	1
Glyma.20G034000	AT1G69540	1	0	1	1	1
Glyma.20G034100	AT1G69560	1	1	0	1	1
Glyma.20G034100	AT1G26780	1	0	0	1	1
Glyma.20G035200	AT1G26790	1	0	1	1	1
Glyma.20G035200	AT1G69570	1	0	1	1	1
Glyma.20G035300	AT1G69580	1	1	0	1	1
Glyma.20G036100	AT2G02990	1	1	0	0	1
Glyma.20G036100	AT1G14210	1	0	0	1	1
Glyma.20G036200	AT1G14220	1	1	0	0	1
Glyma.20G036400	AT2G02960	1	1	1	0	1
Glyma.20G036400	AT1G14260	1	0	1	1	1
Glyma.20G036600	AT1G69610	1	1	0	1	1
Glyma.20G044200	AT2G26770	1	1	1	0	1
Glyma.20G046700	AT2G26920	1	1	1	1	1
Glyma.20G046800	AT2G26930	1	1	1	1	1
Glyma.20G048900	AT5G21274	1	1	0	0	1
Glyma.20G048900	AT2G27030	1	0	0	1	1
Glyma.20G050900	AT5G21140	1	1	1	0	1
Glyma.20G051100	AT2G27090	1	1	0	1	1
Glyma.20G051602	AT5G21105	1	1	0	0	1
Glyma.20G053200	AT5G21060	1	1	1	0	1
Glyma.20G053500	AT2G27110	1	1	0	0	1
Glyma.20G055900	AT5G20980	1	0	1	0	1
Glyma.20G073500	AT3G24320	1	1	0	0	1
Glyma.20G076300	AT3G24190	1	1	0	0	1
Glyma.20G076500	AT1G04780	1	1	1	0	1
Glyma.20G077000	AT1G04710	1	0	1	1	1
Glyma.20G077000	AT2G33150	1	1	1	0	1
Glyma.20G077200	AT1G04690	1	1	1	1	1
Glyma.20G077300	AT1G04680	1	0	0	1	1
Glyma.20G077300	AT4G13710	1	1	0	0	1
Glyma.20G078100	AT2G33170	1	1	0	0	1
Glyma.20G078200	AT3G24050	1	0	0	1	1
Glyma.20G078700	AT3G24020	1	1	1	1	1
Glyma.20G078800	AT4G13580	1	0	1	0	1
Glyma.20G078900	AT2G33205	1	1	1	0	1
Glyma.20G079100	AT3G24010	1	1	1	1	1
Glyma.20G079300	AT3G23990	1	1	0	1	1
Glyma.20G079400	AT2G33220	1	1	1	0	1
Glyma.20G079400	AT1G04630	1	0	1	1	1
Glyma.20G079600	AT3G23980	1	1	1	0	1
Glyma.20G079901	AT1G04620	1	1	1	1	1
Glyma.20G080000	AT1G04610	1	1	0	1	1
Glyma.20G081000	AT3G23930	1	0	1	0	1
Glyma.20G081400	AT4G13560	1	0	1	0	1
Glyma.20G081500	AT4G13550	1	1	1	0	1
Glyma.20G081600	AT4G13520	1	1	1	0	1
Glyma.20G082000	AT1G04555	1	1	1	1	1
Glyma.20G083000	AT1G04520	1	1	1	1	1
Glyma.20G083000	AT2G33330	1	0	1	0	1
Glyma.20G084500	AT2G33340	1	1	1	1	1
Glyma.20G084500	AT1G04510	1	0	1	1	1
Glyma.20G085300	AT1G04490	1	0	1	1	1
Glyma.20G085300	AT2G33360	1	1	1	1	1
Glyma.20G085400	AT2G33370	1	1	1	1	1
Glyma.20G085400	AT1G04480	1	1	1	1	1
Glyma.20G086200	AT2G33390	1	1	1	0	1
Glyma.20G086400	AT2G33420	1	1	1	1	1
Glyma.20G086400	AT1G04470	1	0	1	0	1
Glyma.20G088200	AT1G04340	1	0	1	0	1
Glyma.20G089600	AT5G26742	1	1	0	1	1
Glyma.20G089700	AT5G26740	1	0	1	1	1
Glyma.20G089700	AT3G05940	1	1	1	0	1
Glyma.20G089800	AT5G26731	1	0	1	1	1
Glyma.20G090000	AT1G09570	1	1	1	1	1
Glyma.20G090100	AT5G26710	1	1	1	1	1
Glyma.20G090200	AT1G09560	1	0	0	1	1
Glyma.20G090200	AT5G26700	1	0	0	1	1
Glyma.20G090300	AT5G26680	1	1	1	1	1
Glyma.20G090500	AT5G26670	1	1	0	1	1
Glyma.20G090500	AT1G09550	1	0	0	1	1
Glyma.20G090700	AT5G26660	1	0	0	1	1
Glyma.20G090700	AT1G09540	1	1	0	1	1
Glyma.20G091200	AT1G09530	1	1	0	1	1
Glyma.20G091400	AT3G05870	1	1	0	0	1
Glyma.20G091400	AT5G26640	1	0	1	0	1
Glyma.20G092200	AT1G57540	1	1	1	0	1
Glyma.20G092400	AT5G26600	1	1	1	0	1
Glyma.20G092502	AT1G09520	1	1	1	1	1
Glyma.20G093200	AT1G09440	1	0	0	1	1
Glyma.20G093200	AT1G56720	1	1	0	1	1
Glyma.20G093600	AT3G05840	1	0	0	1	1
Glyma.20G093600	AT5G26751	1	1	0	1	1
Glyma.20G093900	AT1G56700	1	1	1	1	1
Glyma.20G094100	AT1G09380	1	1	0	1	1
Glyma.20G094500	AT1G56600	1	1	1	1	1
Glyma.20G094500	AT1G09350	1	0	1	1	1
Glyma.20G094600	AT1G09330	1	1	1	1	1
Glyma.20G095200	AT3G05820	1	0	0	1	1
Glyma.20G095500	AT1G09320	1	1	1	1	1
Glyma.20G095700	AT1G09300	1	1	1	0	1
Glyma.20G095800	AT1G09280	1	1	1	0	1
Glyma.20G095900	AT5G26790	1	1	1	1	1
Glyma.20G096000	AT3G05810	1	1	1	1	1
Glyma.20G096100	AT3G05800	1	0	0	1	1
Glyma.20G096100	AT1G09250	1	1	1	1	1
Glyma.20G096900	AT1G56440	1	1	1	1	1
Glyma.20G097400	AT5G26850	1	1	0	0	1
Glyma.20G097600	AT1G56423	1	1	1	1	1
Glyma.20G097700	AT5G26860	1	1	1	0	1
Glyma.20G097700	AT3G05775	1	0	0	1	1
Glyma.20G097800	AT3G05770	1	0	1	1	1
Glyma.20G098100	AT1G56420	1	1	1	0	1
Glyma.20G098200	AT1G56345	1	1	1	1	1
Glyma.20G098400	AT1G56340	1	1	1	1	1
Glyma.20G098400	AT1G09210	1	0	1	1	1
Glyma.20G100600	AT5G23420	1	1	1	0	1
Glyma.20G100800	AT3G20010	1	1	0	1	1
Glyma.20G102500	AT5G23340	1	1	1	0	1
Glyma.20G102600	AT3G19970	1	1	1	1	1
Glyma.20G102800	AT5G23330	1	1	1	0	1
Glyma.20G102900	AT3G19960	1	1	0	1	1
Glyma.20G103100	AT5G23300	1	1	1	0	1
Glyma.20G103300	AT5G23290	1	1	1	0	1
Glyma.20G103400	AT5G23280	1	1	0	0	1
Glyma.20G103700	AT3G19950	1	1	0	0	1
Glyma.20G103900	AT5G23270	1	1	0	0	1
Glyma.20G104300	AT3G19910	1	1	0	1	1
Glyma.20G105000	AT2G17020	1	1	1	1	1
Glyma.20G105300	AT4G38470	1	1	0	0	1
Glyma.20G105400	AT2G17010	1	0	1	0	1
Glyma.20G105700	AT4G38480	1	0	1	0	1
Glyma.20G105900	AT2G16990	1	0	1	0	1
Glyma.20G106500	AT4G38510	1	1	0	0	1
Glyma.20G106800	AT4G38520	1	1	0	0	1
Glyma.20G107100	AT2G16940	1	1	1	1	1
Glyma.20G107200	AT4G38540	1	1	1	0	1
Glyma.20G107300	AT2G16920	1	1	0	1	1
Glyma.20G107466	AT2G16910	1	1	1	1	1
Glyma.20G107600	AT4G38560	1	0	1	0	1
Glyma.20G107600	AT2G16900	1	0	0	1	1
Glyma.20G107700	AT2G16860	1	1	1	0	1
Glyma.20G110400	AT5G04740	1	1	1	0	1
Glyma.20G111800	AT5G04760	1	1	0	0	1
Glyma.20G112100	AT5G04780	1	1	0	0	1
Glyma.20G112400	AT5G04820	1	1	1	0	1
Glyma.20G113400	AT1G25520	1	0	1	1	1
Glyma.20G113400	AT1G68650	1	1	1	1	1
Glyma.20G113500	AT1G25500	1	1	1	1	1
Glyma.20G113600	AT1G68640	1	1	0	1	1
Glyma.20G113800	AT1G68620	1	0	0	1	1
Glyma.20G114000	AT3G25800	1	1	1	1	1
Glyma.20G114000	AT1G25490	1	0	1	1	1
Glyma.20G114100	AT1G25480	1	1	0	1	1
Glyma.20G114100	AT1G68600	1	0	0	1	1
Glyma.20G114300	AT3G25840	1	1	0	1	1
Glyma.20G114400	AT1G68585	1	1	1	1	1
Glyma.20G114500	AT3G25860	1	1	1	1	1
Glyma.20G114800	AT3G25870	1	0	1	1	1
Glyma.20G115300	AT3G25890	1	0	0	1	1
Glyma.20G115300	AT1G25470	1	0	0	1	1
Glyma.20G115300	AT1G68550	1	1	0	1	1
Glyma.20G115500	AT1G25450	1	0	0	1	1
Glyma.20G115500	AT1G68530	1	1	0	1	1
Glyma.20G115600	AT1G68520	1	0	1	1	1
Glyma.20G115600	AT1G25440	1	1	1	1	1
Glyma.20G116000	AT1G68490	1	1	0	1	1
Glyma.20G116100	AT3G25920	1	1	1	1	1
Glyma.20G116200	AT1G68480	1	1	1	1	1
Glyma.20G116300	AT1G25420	1	1	0	1	1
Glyma.20G116500	AT1G68460	1	1	1	1	1
Glyma.20G116500	AT1G25410	1	0	1	1	1
Glyma.20G116600	AT1G68450	1	1	1	1	1
Glyma.20G116800	AT1G68290	1	1	1	0	1
Glyma.20G117000	AT1G68320	1	1	0	1	1
Glyma.20G117100	AT1G68325	1	0	0	1	1
Glyma.20G117400	AT1G68340	1	0	1	1	1
Glyma.20G117500	AT1G68350	1	1	1	1	1
Glyma.20G117800	AT1G68360	1	1	1	1	1
Glyma.20G117900	AT1G68370	1	1	1	1	1
Glyma.20G118000	AT1G25375	1	1	1	1	1
Glyma.20G118100	AT1G68390	1	1	0	0	1
Glyma.20G118200	AT1G68400	1	1	0	1	1
Glyma.20G119100	AT1G68410	1	1	1	1	1
Glyma.20G119200	AT1G68430	1	1	1	0	1
Glyma.20G120600	AT2G01220	1	1	1	0	1
Glyma.20G120700	AT2G01210	1	1	0	0	1
Glyma.20G120800	AT2G01200	1	1	0	1	1
Glyma.20G120800	AT1G15050	1	0	0	1	1
Glyma.20G120900	AT1G15060	1	1	1	1	1
Glyma.20G121100	AT2G01190	1	1	1	1	1
Glyma.20G121300	AT1G15080	1	1	1	0	1
Glyma.20G121400	AT2G01170	1	1	1	1	1
Glyma.20G122200	AT1G15100	1	1	0	1	1
Glyma.20G122200	AT2G01150	1	0	0	1	1
Glyma.20G122500	AT2G01140	1	1	1	1	1
Glyma.20G122600	AT2G01130	1	1	0	1	1
Glyma.20G122800	AT1G15110	1	1	1	1	1
Glyma.20G123000	AT2G01120	1	1	1	1	1
Glyma.20G123100	AT2G01110	1	1	1	1	1
Glyma.20G123200	AT1G71150	1	0	1	0	1
Glyma.20G123300	AT1G15150	1	0	0	1	1
Glyma.20G123300	AT1G71140	1	1	0	0	1
Glyma.20G123500	AT1G15170	1	1	0	0	1
Glyma.20G123700	AT1G15140	1	1	1	1	1
Glyma.20G123800	AT2G01100	1	1	1	1	1
Glyma.20G124000	AT1G15130	1	1	1	1	1
Glyma.20G124700	AT1G15020	1	1	1	0	1
Glyma.20G124700	AT2G01270	1	0	1	1	1
Glyma.20G124800	AT2G01275	1	1	1	1	1
Glyma.20G125000	AT1G71110	1	1	1	0	1
Glyma.20G125200	AT1G71100	1	0	1	0	1
Glyma.20G125200	AT2G01290	1	1	0	1	1
Glyma.20G125500	AT2G01300	1	1	1	1	1
Glyma.20G125500	AT1G15010	1	0	1	0	1
Glyma.20G125600	AT2G01320	1	1	0	0	1
Glyma.20G125700	AT1G71080	1	1	1	0	1
Glyma.20G125800	AT1G71070	1	1	0	0	1
Glyma.20G125900	AT1G71060	1	1	0	0	1
Glyma.20G126200	AT1G71050	1	1	0	0	1
Glyma.20G126400	AT2G01330	1	0	1	0	1
Glyma.20G126500	AT1G71040	1	0	1	0	1
Glyma.20G126600	AT3G19420	1	1	1	0	1
Glyma.20G126700	AT4G34160	1	1	0	0	1
Glyma.20G127300	AT2G15320	1	1	1	1	1
Glyma.20G127500	AT4G34190	1	1	0	0	1
Glyma.20G127800	AT2G15230	1	1	0	0	1
Glyma.20G128600	AT3G19450	1	0	0	1	1
Glyma.20G128600	AT4G34230	1	1	0	0	1
Glyma.20G128700	AT2G15240	1	1	1	1	1
Glyma.20G128800	AT2G15270	1	1	1	1	1
Glyma.20G128900	AT3G19460	1	1	0	1	1
Glyma.20G128900	AT2G15280	1	0	0	1	1
Glyma.20G129100	AT2G15290	1	1	1	1	1
Glyma.20G129200	AT2G15300	1	0	0	1	1
Glyma.20G129400	AT3G19480	1	0	0	1	1
Glyma.20G129500	AT3G19490	1	1	0	0	1
Glyma.20G129500	AT1G49810	1	0	1	0	1
Glyma.20G129700	AT1G49820	1	1	1	0	1
Glyma.20G129900	AT2G15220	1	1	1	0	1
Glyma.20G130200	AT3G19500	1	1	0	1	1
Glyma.20G130300	AT2G15020	1	1	1	1	1
Glyma.20G130432	AT4G34260	1	1	1	0	1
Glyma.20G130500	AT2G15000	1	0	1	1	1
Glyma.20G130500	AT4G34265	1	0	1	1	1
Glyma.20G130700	AT4G34270	1	1	1	1	1
Glyma.20G130800	AT3G19510	1	1	1	1	1
Glyma.20G130900	AT2G14910	1	1	1	1	1
Glyma.20G131100	AT2G14900	1	1	0	1	1
Glyma.20G131200	AT4G34280	1	1	1	0	1
Glyma.20G131300	AT3G19540	1	1	0	1	1
Glyma.20G131300	AT1G49840	1	0	0	1	1
Glyma.20G131500	AT4G33920	1	1	0	0	1
Glyma.20G131600	AT1G49850	1	1	1	1	1
Glyma.20G131700	AT3G19550	1	1	1	1	1
Glyma.20G132000	AT4G33910	1	1	0	0	1
Glyma.20G132200	AT1G49870	1	1	1	1	1
Glyma.20G132500	AT2G14860	1	1	1	1	1
Glyma.20G132500	AT4G33905	1	0	1	1	1
Glyma.20G132600	AT4G33890	1	1	1	1	1
Glyma.20G132600	AT2G14850	1	0	1	1	1
Glyma.20G132700	AT3G19570	1	0	1	1	1
Glyma.20G132700	AT1G49890	1	1	1	1	1
Glyma.20G132800	AT1G49910	1	0	1	1	1
Glyma.20G133100	AT2G14820	1	1	0	1	1
Glyma.20G133300	AT1G49970	1	1	0	0	1
Glyma.20G133400	AT3G19590	1	1	1	0	1
Glyma.20G133600	AT4G33880	1	0	1	1	1
Glyma.20G133600	AT2G14760	1	1	1	1	1
Glyma.20G133800	AT2G14740	1	1	1	0	1
Glyma.20G133900	AT3G19620	1	1	0	0	1
Glyma.20G134100	AT3G19650	1	1	1	0	1
Glyma.20G134200	AT4G33820	1	0	1	0	1
Glyma.20G134200	AT2G14690	1	0	1	1	1
Glyma.20G135500	AT4G33800	1	1	1	1	1
Glyma.20G135600	AT1G50000	1	1	1	1	1
Glyma.20G135800	AT3G19670	1	0	1	1	1
Glyma.20G136000	AT1G50010	1	1	0	1	1
Glyma.20G136100	AT1G50020	1	1	1	1	1
Glyma.20G136300	AT4G33770	1	0	1	1	1
Glyma.20G136900	AT4G33740	1	1	0	0	1
Glyma.20G142700	AT5G19250	1	0	1	0	1
Glyma.20G142700	AT3G06035	1	1	1	1	1
Glyma.20G142900	AT3G06030	1	1	0	1	1
Glyma.20G143100	AT5G19300	1	1	1	1	1
Glyma.20G143200	AT5G19310	1	0	0	1	1
Glyma.20G143200	AT3G06010	1	1	0	1	1
Glyma.20G143300	AT3G06000	1	0	0	1	1
Glyma.20G143300	AT5G19320	1	1	1	1	1
Glyma.20G143500	AT5G19330	1	1	1	1	1
Glyma.20G143600	AT3G05990	1	1	0	1	1
Glyma.20G143700	AT5G19340	1	0	1	1	1
Glyma.20G143700	AT3G05980	1	1	1	1	1
Glyma.20G143900	AT3G05970	1	1	0	1	1
Glyma.20G144151	AT3G05960	1	0	0	1	1
Glyma.20G144400	AT3G22380	1	1	1	1	1
Glyma.20G144600	AT3G22400	1	1	0	1	1
Glyma.20G145000	AT5G19530	1	1	1	0	1
Glyma.20G145400	AT4G14940	1	1	1	0	1
Glyma.20G145500	AT3G22410	1	0	1	1	1
Glyma.20G145800	AT3G22420	1	0	0	1	1
Glyma.20G145900	AT4G14910	1	0	1	0	1
Glyma.20G145900	AT3G22425	1	1	1	1	1
Glyma.20G146000	AT3G22430	1	1	1	1	1
Glyma.20G146100	AT3G22440	1	1	0	1	1
Glyma.20G146200	AT3G22640	1	1	1	1	1
Glyma.20G146800	AT3G22600	1	1	0	0	1
Glyma.20G146900	AT3G22550	1	1	1	1	1
Glyma.20G147100	AT3G22540	1	1	1	1	1
Glyma.20G147400	AT3G22530	1	1	1	1	1
Glyma.20G147600	AT3G22500	1	0	1	0	1
Glyma.20G148200	AT3G22640	1	1	1	0	1
Glyma.20G148900	AT3G22740	1	1	1	1	1
Glyma.20G149000	AT4G14780	1	0	0	1	1
Glyma.20G149000	AT3G22750	1	1	0	1	1
Glyma.20G149100	AT4G14770	1	1	1	1	1
Glyma.20G149100	AT3G22780	1	0	1	0	1
Glyma.20G149200	AT3G22790	1	1	1	1	1
Glyma.20G149200	AT4G14760	1	0	1	1	1
Glyma.20G149500	AT3G22800	1	1	0	1	1
Glyma.20G149600	AT4G14750	1	1	1	1	1
Glyma.20G149800	AT4G14740	1	1	0	1	1
Glyma.20G149800	AT3G22810	1	0	0	1	1
Glyma.20G149900	AT3G22820	1	1	1	1	1
Glyma.20G149900	AT4G14723	1	0	1	1	1
Glyma.20G150000	AT4G14720	1	1	1	0	1
Glyma.20G150200	AT4G14716	1	0	1	0	1
Glyma.20G150300	AT3G22830	1	1	0	1	1
Glyma.20G150600	AT4G14690	1	1	1	1	1
Glyma.20G150600	AT3G22840	1	0	1	1	1
Glyma.20G150700	AT3G22845	1	1	1	1	1
Glyma.20G150900	AT3G22850	1	0	1	1	1
Glyma.20G151500	AT3G22890	1	1	1	1	1
Glyma.20G151500	AT4G14680	1	0	1	0	1
Glyma.20G151700	AT5G51680	1	1	1	1	1
Glyma.20G151800	AT5G62230	1	1	0	0	1
Glyma.20G151900	AT5G51700	1	1	1	1	1
Glyma.20G152000	AT5G62220	1	1	0	0	1
Glyma.20G152100	AT5G62210	1	0	1	0	1
Glyma.20G152200	AT5G62190	1	1	0	0	1
Glyma.20G152600	AT5G51750	1	1	0	1	1
Glyma.20G152900	AT4G25400	1	1	0	1	1
Glyma.20G153200	AT5G62180	1	1	0	0	1
Glyma.20G153400	AT4G25420	1	0	1	1	1
Glyma.20G153400	AT5G51810	1	1	1	1	1
Glyma.20G153600	AT5G51820	1	1	1	1	1
Glyma.20G153900	AT5G51830	1	1	1	1	1
Glyma.20G154000	AT5G51840	1	1	1	1	1
Glyma.20G154100	AT5G62170	1	1	1	0	1
Glyma.20G154100	AT5G51850	1	0	1	1	1
Glyma.20G154300	AT5G51880	1	1	1	1	1
Glyma.20G154400	AT5G51910	1	1	0	1	1
Glyma.20G154700	AT5G51920	1	1	1	1	1
Glyma.20G154800	AT5G51950	1	1	0	0	1
Glyma.20G154900	AT5G62150	1	1	0	0	1
Glyma.20G154900	AT4G25433	1	0	1	1	1
Glyma.20G155100	AT4G25470	1	0	0	1	1
Glyma.20G155100	AT5G51990	1	1	0	1	1
Glyma.20G155200	AT5G52020	1	1	0	0	1
Glyma.20G155300	AT5G52030	1	1	0	1	1
Glyma.20G155400	AT4G25500	1	1	1	1	1
Glyma.20G155400	AT5G52040	1	0	1	1	1
Glyma.20G155500	AT5G52050	1	0	0	1	1
Glyma.20G155600	AT5G52100	1	1	1	1	1
Glyma.20G155700	AT5G52120	1	0	1	1	1
Glyma.20G156200	AT5G62070	1	1	1	0	1
Glyma.20G156300	AT5G62065	1	1	1	0	1
Glyma.20G156500	AT4G25530	1	0	0	1	1
Glyma.20G156800	AT5G62020	1	1	0	0	1
Glyma.20G156900	AT5G52180	1	1	1	1	1
Glyma.20G157100	AT5G52190	1	1	1	1	1
Glyma.20G157200	AT5G52200	1	1	1	1	1
Glyma.20G157300	AT5G52240	1	1	0	1	1
Glyma.20G157500	AT3G48880	1	1	1	0	1
Glyma.20G157600	AT4G25540	1	1	1	1	1
Glyma.20G157800	AT4G25550	1	1	1	1	1
Glyma.20G157900	AT3G48920	1	1	0	1	1
Glyma.20G157900	AT5G52260	1	0	0	1	1
Glyma.20G158000	AT5G52270	1	1	1	1	1
Glyma.20G158200	AT3G48940	1	1	1	1	1
Glyma.20G158200	AT5G23750	1	0	1	0	1
Glyma.20G158300	AT4G25570	1	1	1	1	1
Glyma.20G158400	AT5G52280	1	1	1	1	1
Glyma.20G158900	AT5G52360	1	0	0	1	1
Glyma.20G158900	AT4G25590	1	1	0	1	1
Glyma.20G159100	AT5G52380	1	1	0	0	1
Glyma.20G159200	AT5G23860	1	1	0	0	1
Glyma.20G159300	AT3G48990	1	1	0	1	1
Glyma.20G159400	AT5G52390	1	1	1	1	1
Glyma.20G159500	AT3G49000	1	1	1	0	1
Glyma.20G159700	AT5G52400	1	1	0	0	1
Glyma.20G159900	AT5G23870	1	1	0	0	1
Glyma.20G160800	AT3G49055	1	1	1	1	1
Glyma.20G160900	AT3G49060	1	1	0	1	1
Glyma.20G161000	AT4G25610	1	1	1	1	1
Glyma.20G161100	AT5G52420	1	1	1	1	1
Glyma.20G161700	AT5G52440	1	1	1	1	1
Glyma.20G162000	AT4G25640	1	1	0	1	1
Glyma.20G162100	AT5G52510	1	1	0	1	1
Glyma.20G162300	AT5G24010	1	1	0	0	1
Glyma.20G162500	AT4G25690	1	0	1	0	1
Glyma.20G162500	AT5G52550	1	0	1	1	1
Glyma.20G162600	AT5G52570	1	1	1	1	1
Glyma.20G162600	AT4G25700	1	0	1	1	1
Glyma.20G162800	AT5G52660	1	1	1	1	1
Glyma.20G163100	AT5G52810	1	1	1	0	1
Glyma.20G163200	AT5G52830	1	1	0	1	1
Glyma.20G163500	AT5G52860	1	1	0	1	1
Glyma.20G163500	AT4G25750	1	0	0	1	1
Glyma.20G163600	AT5G52870	1	1	1	1	1
Glyma.20G163801	AT5G52880	1	0	0	1	1
Glyma.20G164000	AT5G52900	1	1	1	1	1
Glyma.20G164200	AT5G24080	1	1	0	0	1
Glyma.20G164400	AT5G52910	1	1	1	1	1
Glyma.20G164500	AT5G52920	1	1	0	1	1
Glyma.20G164600	AT5G24090	1	1	1	0	1
Glyma.20G165400	AT1G76950	1	0	0	1	1
Glyma.20G165600	AT1G76940	1	0	1	1	1
Glyma.20G166300	AT1G43690	1	1	1	1	1
Glyma.20G166400	AT1G43670	1	1	1	1	1
Glyma.20G166900	AT1G43640	1	0	0	1	1
Glyma.20G167300	AT1G43630	1	0	1	1	1
Glyma.20G167400	AT1G76780	1	1	1	0	1
Glyma.20G167700	AT1G76760	1	1	1	1	1
Glyma.20G167800	AT1G43580	1	1	1	0	1
Glyma.20G168300	AT1G76750	1	1	1	1	1
Glyma.20G168400	AT1G43190	1	1	1	1	1
Glyma.20G168500	AT1G43160	1	0	0	1	1
Glyma.20G168900	AT1G76710	1	1	1	1	1
Glyma.20G169200	AT1G71695	1	1	0	0	1
Glyma.20G169500	AT1G34000	1	1	1	1	1
Glyma.20G169600	AT1G34010	1	0	1	1	1
Glyma.20G169600	AT1G22790	1	1	1	0	1
Glyma.20G169900	AT1G34030	1	1	0	0	1
Glyma.20G169900	AT1G22780	1	1	0	0	1
Glyma.20G170000	AT1G22770	1	1	1	0	1
Glyma.20G170200	AT1G71696	1	1	1	1	1
Glyma.20G170250	AT1G34065	1	1	1	1	1
Glyma.20G170500	AT1G71710	1	1	0	1	1
Glyma.20G170600	AT1G71720	1	1	1	1	1
Glyma.20G170900	AT1G34110	1	1	0	1	1
Glyma.20G171000	AT1G71730	1	1	1	1	1
Glyma.20G171100	AT1G71750	1	1	1	1	1
Glyma.20G171200	AT1G71770	1	1	0	1	1
Glyma.20G171200	AT1G34140	1	0	0	1	1
Glyma.20G171300	AT1G22750	1	1	1	0	1
Glyma.20G171600	AT1G22740	1	1	0	0	1
Glyma.20G171733	AT1G34150	1	1	0	0	1
Glyma.20G171800	AT1G71790	1	1	1	0	1
Glyma.20G172100	AT1G34190	1	1	0	0	1
Glyma.20G172200	AT1G71800	1	1	1	1	1
Glyma.20G172400	AT1G34200	1	0	1	1	1
Glyma.20G173000	AT1G71830	1	1	0	1	1
Glyma.20G173000	AT1G34210	1	0	0	1	1
Glyma.20G173100	AT1G71840	1	1	1	1	1
Glyma.20G173200	AT1G34260	1	1	1	1	1
Glyma.20G173400	AT1G34270	1	1	1	1	1
Glyma.20G173600	AT1G34300	1	1	0	1	1
Glyma.20G173700	AT1G71860	1	1	1	1	1
Glyma.20G174000	AT1G34320	1	1	1	1	1
Glyma.20G174100	AT1G71880	1	0	0	1	1
Glyma.20G174800	AT1G71960	1	1	0	1	1
Glyma.20G175400	AT4G09580	1	1	1	0	1
Glyma.20G175800	AT4G09610	1	1	0	0	1
Glyma.20G175900	AT4G09620	1	1	1	0	1
Glyma.20G176000	AT1G34550	1	1	0	0	1
Glyma.20G176400	AT1G22700	1	1	1	0	1
Glyma.20G180551	AT3G54780	1	0	1	1	1
Glyma.20G181200	AT3G54826	1	1	1	1	1
Glyma.20G181900	AT3G54830	1	0	0	1	1
Glyma.20G182400	AT3G54840	1	1	0	1	1
Glyma.20G182600	AT3G54850	1	1	0	1	1
Glyma.20G183600	AT3G54880	1	1	1	0	1
Glyma.20G183732	AT3G54940	1	1	0	0	1
Glyma.20G185000	AT1G68765	1	1	0	0	1
Glyma.20G185100	AT3G25670	1	1	1	1	1
Glyma.20G185100	AT1G68780	1	0	1	1	1
Glyma.20G185300	AT3G25690	1	1	1	1	1
Glyma.20G185400	AT1G68795	1	1	1	1	1
Glyma.20G185500	AT3G25710	1	0	1	1	1
Glyma.20G185500	AT1G68810	1	1	1	1	1
Glyma.20G185600	AT1G68820	1	1	1	1	1
Glyma.20G185900	AT1G68825	1	0	0	1	1
Glyma.20G185900	AT3G25717	1	0	0	1	1
Glyma.20G186200	AT3G25730	1	0	0	1	1
Glyma.20G186200	AT1G68840	1	0	0	1	1
Glyma.20G186500	AT3G25790	1	0	0	1	1
Glyma.20G186700	AT5G04710	1	1	1	1	1
Glyma.20G187800	AT3G52240	1	1	1	0	1
Glyma.20G188000	AT5G04630	1	0	0	1	1
Glyma.20G188300	AT5G04560	1	1	1	1	1
Glyma.20G188900	AT3G52230	1	0	1	0	1
Glyma.20G189100	AT3G10550	1	1	1	0	1
Glyma.20G189200	AT5G04550	1	1	1	1	1
Glyma.20G189500	AT3G52200	1	1	1	0	1
Glyma.20G189900	AT5G04500	1	1	1	0	1
Glyma.20G190000	AT3G10540	1	1	0	0	1
Glyma.20G190100	AT5G04490	1	1	1	1	1
Glyma.20G190200	AT3G10530	1	1	1	0	1
Glyma.20G190300	AT3G52190	1	1	1	0	1
Glyma.20G190400	AT3G52180	1	1	1	0	1
Glyma.20G190500	AT5G04480	1	1	1	1	1
Glyma.20G190600	AT3G52170	1	1	1	0	1
Glyma.20G191200	AT3G10520	1	1	1	0	1
Glyma.20G191400	AT5G04460	1	1	1	1	1
Glyma.20G191700	AT5G04430	1	1	1	1	1
Glyma.20G191900	AT5G04420	1	1	1	1	1
Glyma.20G192300	AT5G04410	1	1	0	0	1
Glyma.20G193000	AT3G10470	1	0	0	1	1
Glyma.20G193000	AT5G04390	1	1	0	0	1
Glyma.20G197800	AT1G04700	1	1	0	0	1
Glyma.20G199100	AT2G33255	1	1	1	1	1
Glyma.20G199700	AT1G04540	1	1	1	1	1
Glyma.20G199700	AT2G33320	1	0	1	1	1
Glyma.20G199800	AT1G04530	1	1	1	1	1
Glyma.20G200200	AT1G04520	1	1	1	1	1
Glyma.20G200200	AT2G33330	1	0	1	1	1
Glyma.20G200400	AT1G04500	1	1	1	1	1
Glyma.20G200400	AT2G33350	1	0	1	1	1
Glyma.20G200700	AT1G04490	1	0	1	1	1
Glyma.20G200700	AT2G33360	1	1	1	1	1
Glyma.20G201000	AT2G33380	1	0	0	1	1
Glyma.20G201100	AT2G33390	1	1	1	1	1
Glyma.20G201200	AT2G33400	1	1	1	1	1
Glyma.20G201300	AT2G33410	1	0	0	1	1
Glyma.20G201500	AT2G33420	1	1	1	1	1
Glyma.20G201500	AT1G04470	1	0	1	0	1
Glyma.20G202100	AT1G04300	1	0	1	1	1
Glyma.20G202100	AT5G43560	1	1	1	1	1
Glyma.20G202200	AT1G04310	1	0	1	1	1
Glyma.20G202200	AT3G23150	1	1	1	1	1
Glyma.20G202500	AT3G23160	1	1	1	1	1
Glyma.20G202600	AT3G23170	1	0	0	1	1
Glyma.20G202600	AT1G04330	1	0	0	1	1
Glyma.20G202700	AT5G43500	1	1	1	1	1
Glyma.20G202900	AT1G04340	1	1	1	1	1
Glyma.20G202900	AT5G43460	1	0	1	1	1
Glyma.20G203000	AT3G23200	1	1	1	1	1
Glyma.20G203200	AT5G43430	1	1	1	1	1
Glyma.20G203400	AT5G43420	1	1	0	1	1
Glyma.20G203400	AT1G04360	1	0	0	1	1
Glyma.20G203500	AT3G23220	1	1	0	1	1
Glyma.20G203600	AT3G23230	1	1	0	0	1
Glyma.20G203700	AT3G23240	1	1	0	0	1
Glyma.20G203900	AT5G43380	1	0	0	1	1
Glyma.20G205100	AT1G04280	1	1	1	0	1
Glyma.20G206700	AT3G23440	1	1	0	1	1
Glyma.20G206800	AT4G14305	1	1	1	1	1
Glyma.20G206900	AT3G23430	1	1	0	1	1
Glyma.20G207100	AT3G23400	1	1	1	1	1
Glyma.20G207200	AT4G14330	1	1	1	1	1
Glyma.20G207300	AT1G04450	1	0	1	0	1
Glyma.20G207600	AT3G23360	1	1	0	1	1
Glyma.20G207800	AT3G23350	1	1	1	1	1
Glyma.20G208800	AT3G23340	1	1	0	0	1
Glyma.20G208800	AT4G14340	1	0	0	1	1
Glyma.20G208900	AT4G14350	1	1	0	0	1
Glyma.20G208900	AT3G23310	1	0	0	1	1
Glyma.20G209000	AT3G23300	1	0	0	1	1
Glyma.20G209000	AT4G14360	1	1	0	1	1
Glyma.20G209200	AT3G23290	1	1	0	1	1
Glyma.20G209400	AT3G23280	1	1	1	1	1
Glyma.20G209400	AT4G14365	1	0	1	1	1
Glyma.20G209600	AT4G14380	1	1	1	0	1
Glyma.20G209700	AT3G23250	1	1	0	0	1
Glyma.20G209900	AT1G04400	1	1	1	0	1
Glyma.20G210400	AT4G14550	1	1	0	1	1
Glyma.20G210600	AT1G04230	1	1	1	0	1
Glyma.20G210800	AT3G23000	1	0	0	1	1
Glyma.20G210800	AT4G14580	1	1	0	1	1
Glyma.20G211100	AT3G22970	1	1	0	1	1
Glyma.20G211100	AT4G14620	1	0	0	1	1
Glyma.20G211200	AT3G22960	1	1	0	1	1
Glyma.20G211300	AT3G22950	1	1	0	1	1
Glyma.20G211400	AT3G22942	1	1	1	1	1
Glyma.20G211700	AT3G22930	1	0	0	1	1
Glyma.20G211700	AT4G14640	1	0	0	1	1
Glyma.20G211800	AT5G51670	1	1	1	0	1
Glyma.20G212100	AT5G51600	1	1	0	0	1
Glyma.20G212800	AT5G51560	1	1	1	0	1
Glyma.20G221000	AT3G04240	1	1	1	1	1
Glyma.20G221100	AT3G04260	1	1	1	1	1
Glyma.20G221700	AT3G04300	1	1	0	0	1
Glyma.20G221800	AT3G04580	1	1	1	1	1
Glyma.20G222000	AT3G04570	1	0	0	1	1
Glyma.20G222100	AT3G04560	1	1	1	1	1
Glyma.20G222200	AT3G04550	1	0	1	1	1
Glyma.20G223000	AT3G04500	1	1	1	1	1
Glyma.20G223100	AT3G04510	1	0	0	1	1
Glyma.20G223200	AT3G04520	1	0	1	1	1
Glyma.20G223500	AT3G04470	1	1	1	0	1
Glyma.20G223600	AT5G28960	1	1	1	0	1
Glyma.20G223700	AT3G04860	1	1	0	1	1
Glyma.20G223900	AT3G04800	1	1	1	0	1
Glyma.20G224400	AT5G28840	1	1	1	0	1
Glyma.20G224500	AT5G28770	1	1	1	0	1
Glyma.20G224600	AT5G28750	1	1	1	0	1
Glyma.20G225000	AT3G04730	1	1	0	1	1
Glyma.20G225200	AT3G04720	1	1	1	1	1
Glyma.20G225700	AT5G28690	1	0	1	0	1
Glyma.20G225700	AT3G04700	1	0	1	1	1
Glyma.20G225800	AT3G04690	1	1	0	1	1
Glyma.20G226000	AT3G04630	1	0	1	1	1
Glyma.20G226000	AT1G54460	1	1	0	0	1
Glyma.20G226100	AT3G04620	1	1	1	1	1
Glyma.20G226500	AT5G28640	1	1	1	0	1
Glyma.20G226900	AT1G08590	1	1	0	1	1
Glyma.20G227200	AT1G08600	1	1	0	1	1
Glyma.20G227500	AT3G04380	1	1	1	0	1
Glyma.20G227600	AT1G54530	1	1	1	0	1
Glyma.20G227801	AT3G04890	1	1	1	1	1
Glyma.20G228000	AT3G04910	1	1	0	1	1
Glyma.20G228000	AT5G28080	1	0	0	1	1
Glyma.20G228100	AT3G04920	1	0	0	1	1
Glyma.20G228100	AT5G28060	1	1	1	1	1
Glyma.20G228200	AT5G28050	1	1	0	0	1
Glyma.20G228500	AT5G28040	1	1	0	0	1
Glyma.20G229100	AT5G27970	1	1	1	1	1
Glyma.20G229500	AT1G08720	1	1	0	1	1
Glyma.20G229600	AT5G27950	1	1	0	0	1
Glyma.20G229800	AT1G54610	1	1	0	1	1
Glyma.20G229900	AT5G27150	1	0	1	1	1
Glyma.20G230000	AT5G27210	1	0	1	1	1
Glyma.20G230400	AT5G27240	1	0	0	1	1
Glyma.20G230600	AT3G05120	1	0	1	1	1
Glyma.20G230600	AT5G27320	1	1	1	1	1
Glyma.20G230700	AT5G27330	1	0	1	1	1
Glyma.20G230700	AT3G05130	1	1	1	1	1
Glyma.20G230900	AT1G54710	1	1	1	0	1
Glyma.20G231000	AT3G05140	1	1	0	1	1
Glyma.20G231200	AT1G08940	1	0	1	1	1
Glyma.20G231200	AT3G05170	1	1	0	1	1
Glyma.20G231400	AT5G27395	1	1	1	1	1
Glyma.20G231600	AT1G54780	1	1	1	1	1
Glyma.20G231700	AT5G27390	1	1	1	1	1
Glyma.20G231900	AT3G05200	1	1	0	1	1
Glyma.20G231900	AT5G27420	1	0	0	1	1
Glyma.20G232002	AT3G05210	1	0	0	1	1
Glyma.20G232100	AT1G54820	1	0	0	1	1
Glyma.20G232300	AT5G27430	1	0	1	1	1
Glyma.20G232300	AT3G05230	1	1	1	1	1
Glyma.20G232400	AT1G08970	1	0	0	1	1
Glyma.20G232400	AT1G54830	1	1	0	1	1
Glyma.20G232500	AT1G54840	1	1	0	1	1
Glyma.20G232800	AT3G05250	1	1	1	1	1
Glyma.20G232900	AT1G08980	1	1	1	1	1
Glyma.20G233000	AT1G54870	1	1	1	0	1
Glyma.20G233000	AT3G05260	1	0	0	1	1
Glyma.20G233200	AT1G54920	1	1	1	1	1
Glyma.20G233300	AT5G27470	1	1	1	1	1
Glyma.20G233500	AT5G27490	1	1	1	1	1
Glyma.20G233500	AT3G05280	1	0	1	1	1
Glyma.20G233700	AT3G05310	1	0	1	1	1
Glyma.20G233700	AT5G27540	1	1	1	1	1
Glyma.20G233900	AT1G09010	1	1	1	1	1
Glyma.20G234000	AT5G27560	1	1	1	1	1
Glyma.20G234200	AT3G05330	1	1	1	1	1
Glyma.20G234300	AT1G55000	1	1	1	1	1
Glyma.20G234400	AT1G55020	1	1	0	1	1
Glyma.20G234500	AT3G05380	1	1	1	1	1
Glyma.20G234500	AT5G27610	1	0	1	1	1
Glyma.20G234600	AT1G09020	1	1	1	1	1
Glyma.20G234900	AT1G09030	1	1	0	1	1
Glyma.20G234950	AT1G09040	1	0	0	1	1
Glyma.20G234950	AT1G55050	1	0	0	1	1
Glyma.20G235300	AT1G09060	1	1	0	1	1
Glyma.20G235500	AT5G27630	1	0	1	1	1
Glyma.20G235500	AT3G05420	1	1	1	1	1
Glyma.20G235700	AT3G05430	1	0	1	1	1
Glyma.20G235700	AT5G27650	1	1	1	1	1
Glyma.20G236000	AT5G27680	1	1	0	1	1
Glyma.20G236100	AT3G05470	1	1	0	1	1
Glyma.20G236200	AT1G09090	1	1	0	1	1
Glyma.20G236400	AT3G05490	1	0	1	1	1
Glyma.20G236500	AT3G05530	1	1	0	1	1
Glyma.20G236500	AT1G09100	1	0	0	1	1
Glyma.20G236700	AT3G05545	1	1	0	1	1
Glyma.20G236800	AT1G09140	1	1	1	1	1
Glyma.20G236900	AT3G05550	1	1	1	1	1
Glyma.20G236900	AT5G27760	1	0	0	1	1
Glyma.20G237000	AT3G05560	1	1	1	1	1
Glyma.20G237000	AT5G27770	1	0	1	1	1
Glyma.20G237300	AT5G27830	1	1	1	1	1
Glyma.20G237400	AT3G05590	1	1	1	1	1
Glyma.20G237400	AT5G27850	1	0	1	1	1
Glyma.20G237700	AT3G05600	1	1	0	0	1
Glyma.20G237800	AT5G27870	1	0	0	1	1
Glyma.20G237800	AT3G05610	1	1	0	1	1
Glyma.20G237950	AT3G05625	1	1	1	1	1
Glyma.20G238000	AT3G05630	1	0	1	1	1
Glyma.20G238100	AT3G05640	1	0	0	1	1
Glyma.20G238100	AT5G27930	1	1	0	1	1
Glyma.20G238700	AT1G09160	1	1	1	0	1
Glyma.20G238800	AT3G05670	1	1	1	1	1
Glyma.20G238951	AT3G05700	1	0	1	1	1
Glyma.20G239100	AT3G05710	1	1	1	1	1
Glyma.20G239200	AT1G09270	1	0	0	1	1
Glyma.20G239200	AT3G05720	1	0	0	1	1
Glyma.20G239400	AT3G05750	1	1	1	1	1
Glyma.20G239700	AT2G39470	1	1	1	0	1
Glyma.20G239800	AT3G55320	1	1	0	0	1
Glyma.20G240000	AT3G55260	1	1	1	0	1
Glyma.20G240100	AT3G55240	1	1	0	1	1
Glyma.20G240500	AT3G55200	1	1	1	1	1
Glyma.20G240700	AT3G55170	1	0	1	1	1
Glyma.20G240700	AT2G39390	1	0	1	0	1
Glyma.20G240800	AT3G55140	1	1	0	0	1
Glyma.20G241300	AT2G39370	1	1	1	0	1
Glyma.20G241700	AT3G55120	1	1	1	0	1
Glyma.20G242000	AT2G39350	1	1	0	0	1
Glyma.20G242100	AT2G39340	1	1	0	0	1
Glyma.20G242800	AT3G55070	1	1	0	0	1
Glyma.20G243000	AT2G39300	1	0	1	0	1
Glyma.20G243000	AT3G55060	1	1	1	1	1
Glyma.20G244400	AT3G55020	1	1	0	0	1
Glyma.20G246100	AT2G43240	1	0	1	0	1
Glyma.20G247700	AT2G43160	1	0	1	0	1
Glyma.20G248100	AT2G43140	1	0	1	0	1
Glyma.20G248400	AT2G43110	1	1	1	0	1
Glyma.20G248500	AT2G43080	1	1	0	0	1
Glyma.20G248600	AT2G43070	1	1	1	0	1
Glyma.01G004100	AT2G19710	0	1	0	1	1
Glyma.01G038002	AT1G24180	0	1	1	1	1
Glyma.01G038900	AT1G69970	0	1	0	0	1
Glyma.01G154551	AT1G31780	0	1	0	0	1
Glyma.01G154600	AT4G19185	0	1	0	1	1
Glyma.01G166300	AT5G66230	0	1	1	1	1
Glyma.01G181102	AT5G66560	0	1	0	1	1
Glyma.01G190900	AT4G37450	0	1	0	0	1
Glyma.02G025700	AT1G69970	0	1	0	0	1
Glyma.02G040301	AT2G22480	0	1	0	1	1
Glyma.02G048700	AT5G66230	0	1	1	1	1
Glyma.02G052801	AT5G66390	0	1	0	0	1
Glyma.02G062302	AT2G23460	0	1	0	0	1
Glyma.02G098251	AT1G25530	0	1	0	0	1
Glyma.02G118260	AT1G68750	0	1	0	0	1
Glyma.02G204650	AT4G30600	0	1	0	0	1
Glyma.02G209200	AT1G22470	0	1	0	0	1
Glyma.02G237167	AT1G06840	0	1	0	1	1
Glyma.02G252302	AT5G59120	0	1	0	0	1
Glyma.02G298200	AT3G13080	0	1	0	0	1
Glyma.02G311466	AT4G35290	0	1	0	1	1
Glyma.03G014100	AT1G01790	0	1	0	0	1
Glyma.03G031600	AT3G60650	0	1	0	0	1
Glyma.03G225602	AT3G62030	0	1	0	1	1
Glyma.03G227200	AT5G26720	0	1	0	0	1
Glyma.03G228600	AT1G09460	0	1	0	1	1
Glyma.03G235250	AT3G05530	0	1	0	0	1
Glyma.03G237500	AT3G05350	0	1	0	1	1
Glyma.03G262750	AT3G14350	0	1	0	0	1
Glyma.04G022166	AT1G20160	0	1	0	0	1
Glyma.04G051700	AT2G26140	0	1	0	1	1
Glyma.04G068300	AT5G11290	0	1	0	0	1
Glyma.04G086950	AT4G32830	0	1	0	1	1
Glyma.04G158200	AT1G18485	0	1	0	0	1
Glyma.04G181066	AT3G48000	0	1	0	1	1
Glyma.04G211700	AT2G13600	0	1	0	0	1
Glyma.04G231451	AT5G53580	0	1	0	1	1
Glyma.04G248002	AT1G21750	0	1	0	0	1
Glyma.05G024650	AT5G61350	0	1	0	1	1
Glyma.05G031200	AT1G74790	0	1	0	1	1
Glyma.05G059350	AT5G47500	0	1	0	1	1
Glyma.05G102100	AT4G37450	0	1	0	0	1
Glyma.05G102900	AT4G37470	0	1	0	0	1
Glyma.05G107000	AT4G37700	0	1	0	0	1
Glyma.06G088700	AT4G32830	0	1	0	1	1
Glyma.06G132651	AT3G49320	0	1	1	0	1
Glyma.07G015732	AT1G79750	0	1	0	0	1
Glyma.07G029050	AT3G15930	0	1	0	0	1
Glyma.07G029400	AT1G80030	0	1	0	1	1
Glyma.07G075550	AT2G45770	0	1	0	1	1
Glyma.07G127800	AT2G19710	0	1	0	1	1
Glyma.07G188500	AT1G11410	0	1	0	0	1
Glyma.07G246400	AT3G06860	0	1	0	0	1
Glyma.08G022401	AT4G11030	0	1	0	1	1
Glyma.08G050033	AT1G17980	0	1	0	1	1
Glyma.08G145350	AT2G21790	0	1	0	1	1
Glyma.08G147800	AT3G18660	0	1	0	0	1
Glyma.08G208902	AT1G15510	0	1	0	1	1
Glyma.08G214200	AT1G80460	0	1	0	1	1
Glyma.08G250600	AT3G30210	0	1	0	1	1
Glyma.08G273150	AT4G37870	0	1	0	0	1
Glyma.08G284201	AT1G70520	0	1	0	0	1
Glyma.08G319400	AT4G26900	0	1	0	0	1
Glyma.09G034600	AT3G06600	0	1	0	0	1
Glyma.09G166200	AT3G17675	0	1	0	0	1
Glyma.09G211102	AT4G19010	0	1	0	0	1
Glyma.10G022551	AT4G03080	0	1	0	1	1
Glyma.10G039652	AT5G44030	0	1	0	0	1
Glyma.10G144100	AT1G09460	0	1	0	1	1
Glyma.10G145732	AT1G56570	0	1	0	1	1
Glyma.10G148700	AT5G26920	0	1	0	1	1
Glyma.10G158400	AT1G08820	0	1	1	0	1
Glyma.10G247925	AT4G14880	0	1	0	1	1
Glyma.10G284802	AT5G08305	0	1	0	1	1
Glyma.11G051300	AT4G37450	0	1	0	0	1
Glyma.11G052801	AT2G23310	0	1	1	1	1
Glyma.11G056800	AT4G37040	0	1	0	1	1
Glyma.11G069901	AT5G66520	0	1	0	0	1
Glyma.11G077200	AT5G66230	0	1	1	1	1
Glyma.11G090950	AT4G19220	0	1	0	0	1
Glyma.11G169600	AT5G58580	0	1	0	0	1
Glyma.11G183467	AT1G08350	0	1	0	1	1
Glyma.12G038500	AT2G21370	0	1	0	1	1
Glyma.12G177802	AT2G28100	0	1	0	1	1
Glyma.12G227100	AT3G15115	0	1	0	0	1
Glyma.13G060751	AT5G15340	0	1	0	0	1
Glyma.13G084900	AT1G36370	0	1	0	1	1
Glyma.13G091300	AT5G57790	0	1	0	0	1
Glyma.13G105501	AT2G19490	0	1	0	1	1
Glyma.13G243800	AT1G11112	0	1	0	0	1
Glyma.13G273200	AT3G15115	0	1	0	0	1
Glyma.13G288500	AT3G20570	0	1	0	1	1
Glyma.13G317432	AT2G27610	0	1	0	0	1
Glyma.13G320500	AT1G08200	0	1	0	1	1
Glyma.13G336900	AT5G59420	0	1	0	1	1
Glyma.13G356800	AT1G52200	0	1	0	1	1
Glyma.13G366300	AT1G80030	0	1	0	0	1
Glyma.14G074800	AT1G75210	0	1	0	1	1
Glyma.14G180501	AT4G24620	0	1	0	0	1
Glyma.14G202700	AT5G58380	0	1	0	1	1
Glyma.15G014302	AT3G16010	0	1	0	1	1
Glyma.15G035400	AT1G07473	0	1	0	0	1
Glyma.15G069900	AT1G11112	0	1	0	0	1
Glyma.15G248401	AT1G78440	0	1	0	1	1
Glyma.16G001502	AT1G09600	0	1	0	0	1
Glyma.16G090101	AT3G25160	0	1	0	0	1
Glyma.16G128800	AT5G66230	0	1	1	1	1
Glyma.17G054801	AT5G56890	0	1	0	0	1
Glyma.17G123200	AT1G48940	0	1	0	1	1
Glyma.17G146002	AT4G16835	0	1	0	1	1
Glyma.18G060500	AT5G58580	0	1	0	1	1
Glyma.18G060801	AT2G30070	0	1	0	1	1
Glyma.18G089901	AT5G55230	0	1	0	1	1
Glyma.18G135351	AT1G23900	0	1	0	1	1
Glyma.18G140700	AT1G23400	0	1	0	1	1
Glyma.18G160900	AT3G24840	0	1	0	0	1
Glyma.18G161000	AT3G24840	0	1	0	0	1
Glyma.18G203733	AT3G51800	0	1	0	1	1
Glyma.18G260101	AT3G01180	0	1	0	1	1
Glyma.19G002700	AT5G14470	0	1	0	1	1
Glyma.19G084200	AT5G40780	0	1	0	0	1
Glyma.19G103100	AT5G13980	0	1	0	1	1
Glyma.19G164700	AT2G20500	0	1	0	0	1
Glyma.19G172601	AT3G53720	0	1	0	1	1
Glyma.19G187200	AT2G36780	0	1	0	0	1
Glyma.19G189200	AT5G03800	0	1	0	1	1
Glyma.19G193000	AT2G36370	0	1	0	1	1
Glyma.19G205533	AT4G03100	0	1	0	0	1
Glyma.19G212667	AT4G02290	0	1	0	1	1
Glyma.19G217100	AT1G02560	0	1	0	1	1
Glyma.19G224100	AT5G26720	0	1	0	0	1
Glyma.19G225900	AT1G09460	0	1	0	1	1
Glyma.19G226100	AT1G09430	0	1	1	1	1
Glyma.19G232901	AT3G05530	0	1	0	1	1
Glyma.19G257000	AT2G46535	0	1	0	0	1
Glyma.20G085100	AT1G04500	0	1	1	1	1
Glyma.20G093000	AT1G09460	0	1	0	1	1
Glyma.20G095366	AT1G56570	0	1	0	0	1
Glyma.20G115800	AT3G25905	0	1	0	0	1
Glyma.20G147802	AT4G14850	0	1	0	0	1
Glyma.20G163350	AT5G52850	0	1	0	0	1
Glyma.20G230200	AT1G08820	0	1	1	1	1
Glyma.20G236602	AT3G05540	0	1	0	1	1
Glyma.01G038002	AT1G59900	0	0	1	1	1
Glyma.02G302000	AT1G55820	0	0	1	1	1
Glyma.02G302000	AT3G13222	0	0	1	1	1
Glyma.03G161600	AT3G23190	0	0	1	0	1
Glyma.03G174100	AT5G02600	0	0	1	1	1
Glyma.05G158300	AT4G18600	0	0	1	1	1
Glyma.05G184600	AT2G21880	0	0	1	1	1
Glyma.06G044300	AT5G43110	0	0	1	0	1
Glyma.07G061300	AT2G46250	0	0	1	1	1
Glyma.07G128700	AT4G26170	0	0	1	1	1
Glyma.07G186800	AT1G11500	0	0	1	1	1
Glyma.08G062400	AT1G11500	0	0	1	1	1
Glyma.08G116000	AT4G18600	0	0	1	1	1
Glyma.09G048200	AT5G44690	0	0	1	1	1
Glyma.09G130600	AT5G52750	0	0	1	0	1
Glyma.09G130800	AT5G52750	0	0	1	0	1
Glyma.09G130900	AT5G52750	0	0	1	0	1
Glyma.09G131100	AT5G52750	0	0	1	0	1
Glyma.09G148700	AT4G25430	0	0	1	1	1
Glyma.10G045700	AT5G02600	0	0	1	1	1
Glyma.10G240600	AT4G25430	0	0	1	1	1
Glyma.13G133600	AT5G02600	0	0	1	1	1
Glyma.13G245600	AT1G11230	0	0	1	0	1
Glyma.14G012200	AT1G55820	0	0	1	1	1
Glyma.14G012200	AT3G13222	0	0	1	1	1
Glyma.15G063500	AT1G11500	0	0	1	1	1
Glyma.15G155500	AT5G44690	0	0	1	1	1
Glyma.16G029900	AT2G46250	0	0	1	1	1
Glyma.16G177900	AT5G52750	0	0	1	0	1
Glyma.16G178000	AT5G52750	0	0	1	0	1
Glyma.16G178100	AT5G52750	0	0	1	0	1
Glyma.16G178200	AT5G52750	0	0	1	0	1
Glyma.16G178300	AT5G52750	0	0	1	0	1
Glyma.16G178400	AT5G52750	0	0	1	0	1
Glyma.16G178500	AT5G52750	0	0	1	0	1
Glyma.16G200400	AT4G25430	0	0	1	1	1
Glyma.17G237300	AT1G47220	0	0	1	0	1
Glyma.19G175100	AT5G02600	0	0	1	1	1
Glyma.20G085100	AT2G33350	0	0	1	1	1
Glyma.20G154100	AT4G25430	0	0	1	1	1
Glyma.01G002800	AT4G29658	0	0	0	1	1
Glyma.01G003300	AT4G26170	0	0	0	1	1
Glyma.01G017200	AT1G32361	0	0	0	1	1
Glyma.01G151600	AT4G19410	0	0	0	1	1
Glyma.01G153100	AT4G19360	0	0	0	1	1
Glyma.01G154600	AT5G45370	0	0	0	1	1
Glyma.01G159301	AT4G35600	0	0	0	1	1
Glyma.01G183900	AT3G50510	0	0	0	1	1
Glyma.01G237900	AT3G22460	0	0	0	1	1
Glyma.01G237900	AT4G14880	0	0	0	1	1
Glyma.02G065901	AT1G12845	0	0	0	1	1
Glyma.02G071002	AT3G04050	0	0	0	1	1
Glyma.02G103900	AT2G15500	0	0	0	1	1
Glyma.02G192700	AT2G35890	0	0	0	1	1
Glyma.02G226100	AT5G58790	0	0	0	1	1
Glyma.02G302750	AT3G13229	0	0	0	1	1
Glyma.02G311466	AT2G17260	0	0	0	1	1
Glyma.03G187800	AT2G36720	0	0	0	1	1
Glyma.03G193000	AT5G03640	0	0	0	1	1
Glyma.03G204100	AT2G35890	0	0	0	1	1
Glyma.03G260300	AT2G46720	0	0	0	1	1
Glyma.04G009000	AT4G39020	0	0	0	1	1
Glyma.04G082700	AT5G11570	0	0	0	1	1
Glyma.04G115500	AT1G55600	0	0	0	1	1
Glyma.04G159200	AT1G74088	0	0	0	1	1
Glyma.04G239000	AT5G24100	0	0	0	1	1
Glyma.04G239000	AT5G53320	0	0	0	1	1
Glyma.05G016200	AT5G23030	0	0	0	1	1
Glyma.05G018500	AT1G74088	0	0	0	1	1
Glyma.05G023601	AT5G07800	0	0	0	1	1
Glyma.05G028300	AT1G74490	0	0	0	1	1
Glyma.05G031200	AT5G62630	0	0	0	1	1
Glyma.05G066900	AT4G17616	0	0	0	1	1
Glyma.05G081400	AT3G50510	0	0	0	1	1
Glyma.05G081400	AT2G23660	0	0	0	1	1
Glyma.05G082600	AT2G23630	0	0	0	1	1
Glyma.05G175000	AT3G26445	0	0	0	1	1
Glyma.05G175100	AT5G65370	0	0	0	1	1
Glyma.05G184500	AT2G21900	0	0	0	1	1
Glyma.05G202300	AT5G50820	0	0	0	1	1
Glyma.05G247400	AT1G73540	0	0	0	1	1
Glyma.06G008900	AT4G39020	0	0	0	1	1
Glyma.06G124700	AT5G53320	0	0	0	1	1
Glyma.06G124700	AT5G24100	0	0	0	1	1
Glyma.06G166500	AT5G50820	0	0	0	1	1
Glyma.06G196100	AT5G61400	0	0	0	1	1
Glyma.06G205900	AT1G74088	0	0	0	1	1
Glyma.06G292200	AT1G03740	0	0	0	1	1
Glyma.07G040400	AT1G54095	0	0	0	1	1
Glyma.07G041200	AT1G72460	0	0	0	1	1
Glyma.07G127800	AT4G29440	0	0	0	1	1
Glyma.07G129500	AT4G29658	0	0	0	1	1
Glyma.07G246800	AT4G15885	0	0	0	1	1
Glyma.07G262600	AT4G22050	0	0	0	1	1
Glyma.08G001100	AT5G64020	0	0	0	1	1
Glyma.08G009700	AT5G50820	0	0	0	1	1
Glyma.08G017900	AT1G63950	0	0	0	1	1
Glyma.08G022401	AT1G64400	0	0	0	1	1
Glyma.08G022401	AT4G23850	0	0	0	1	1
Glyma.08G034267	AT2G19900	0	0	0	1	1
Glyma.08G107400	AT4G14120	0	0	0	1	1
Glyma.08G132300	AT3G26445	0	0	0	1	1
Glyma.08G132400	AT5G65370	0	0	0	1	1
Glyma.08G142400	AT2G21900	0	0	0	1	1
Glyma.09G005600	AT4G22050	0	0	0	1	1
Glyma.09G033600	AT3G06560	0	0	0	1	1
Glyma.09G044300	AT4G15885	0	0	0	1	1
Glyma.09G147100	AT5G07210	0	0	0	1	1
Glyma.09G173750	AT3G17830	0	0	0	1	1
Glyma.09G177976	AT1G48630	0	0	0	1	1
Glyma.09G177976	AT1G18080	0	0	0	1	1
Glyma.09G218400	AT4G19360	0	0	0	1	1
Glyma.10G006800	AT5G43380	0	0	0	1	1
Glyma.10G022551	AT1G03445	0	0	0	1	1
Glyma.10G030200	AT3G63370	0	0	0	1	1
Glyma.10G047150	AT2G37310	0	0	0	1	1
Glyma.10G065500	AT2G36560	0	0	0	1	1
Glyma.10G067400	AT5G03640	0	0	0	1	1
Glyma.10G084000	AT2G35890	0	0	0	1	1
Glyma.10G094600	AT3G57690	0	0	0	1	1
Glyma.10G144900	AT1G56710	0	0	0	1	1
Glyma.10G236400	AT4G25560	0	0	0	1	1
Glyma.10G247925	AT3G22460	0	0	0	1	1
Glyma.10G270200	AT1G25300	0	0	0	1	1
Glyma.10G270900	AT2G01240	0	0	0	1	1
Glyma.11G017700	AT4G11010	0	0	0	1	1
Glyma.11G058400	AT2G23660	0	0	0	1	1
Glyma.11G058400	AT3G50510	0	0	0	1	1
Glyma.11G105300	AT4G38730	0	0	0	1	1
Glyma.11G111900	AT4G39020	0	0	0	1	1
Glyma.11G136100	AT5G59230	0	0	0	1	1
Glyma.11G147944	AT5G60080	0	0	0	1	1
Glyma.11G242900	AT5G65370	0	0	0	1	1
Glyma.12G038100	AT4G39020	0	0	0	1	1
Glyma.12G074000	AT5G60080	0	0	0	1	1
Glyma.12G114000	AT1G03740	0	0	0	1	1
Glyma.12G187400	AT3G44240	0	0	0	1	1
Glyma.12G205000	AT1G03740	0	0	0	1	1
Glyma.12G205000	AT5G44290	0	0	0	1	1
Glyma.13G062800	AT3G28925	0	0	0	1	1
Glyma.13G070700	AT5G40180	0	0	0	1	1
Glyma.13G084900	AT1G22020	0	0	0	1	1
Glyma.13G164300	AT5G20370	0	0	0	1	1
Glyma.13G296400	AT1G03740	0	0	0	1	1
Glyma.13G300900	AT2G20800	0	0	0	1	1
Glyma.13G320500	AT2G27860	0	0	0	1	1
Glyma.13G330200	AT5G60080	0	0	0	1	1
Glyma.13G339000	AT5G59230	0	0	0	1	1
Glyma.13G367900	AT1G80555	0	0	0	1	1
Glyma.14G192900	AT5G58790	0	0	0	1	1
Glyma.14G206451	AT2G30680	0	0	0	1	1
Glyma.15G036900	AT5G59450	0	0	0	1	1
Glyma.15G036900	AT3G46600	0	0	0	1	1
Glyma.15G061200	AT5G64500	0	0	0	1	1
Glyma.15G086400	AT4G18870	0	0	0	1	1
Glyma.15G110200	AT4G22050	0	0	0	1	1
Glyma.15G148800	AT4G15885	0	0	0	1	1
Glyma.15G150500	AT4G15975	0	0	0	1	1
Glyma.15G150500	AT3G16720	0	0	0	1	1
Glyma.16G001502	AT1G57700	0	0	0	1	1
Glyma.16G009000	AT1G54095	0	0	0	1	1
Glyma.16G009900	AT1G72460	0	0	0	1	1
Glyma.17G011500	AT4G22050	0	0	0	1	1
Glyma.17G027200	AT4G15885	0	0	0	1	1
Glyma.17G081400	AT1G74088	0	0	0	1	1
Glyma.17G095666	AT1G74790	0	0	0	1	1
Glyma.17G095666	AT5G62630	0	0	0	1	1
Glyma.17G095900	AT1G74750	0	0	0	1	1
Glyma.17G095900	AT1G18900	0	0	0	1	1
Glyma.17G249800	AT1G19380	0	0	0	1	1
Glyma.18G014100	AT3G26445	0	0	0	1	1
Glyma.18G014200	AT5G65370	0	0	0	1	1
Glyma.18G135351	AT1G60070	0	0	0	1	1
Glyma.18G206600	AT2G38340	0	0	0	1	1
Glyma.18G263300	AT3G01085	0	0	0	1	1
Glyma.19G012100	AT5G40180	0	0	0	1	1
Glyma.19G022800	AT3G28925	0	0	0	1	1
Glyma.19G026200	AT3G01085	0	0	0	1	1
Glyma.19G103100	AT3G26720	0	0	0	1	1
Glyma.19G145950	AT5G06820	0	0	0	1	1
Glyma.19G163200	AT3G23175	0	0	0	1	1
Glyma.19G188700	AT5G03580	0	0	0	1	1
Glyma.19G193100	AT5G03640	0	0	0	1	1
Glyma.19G201400	AT2G35890	0	0	0	1	1
Glyma.19G212667	AT1G02800	0	0	0	1	1
Glyma.20G121100	AT1G25300	0	0	0	1	1
