## Supplementary material for "Tabula Glycine: The whole-soybean single-cell resolution transcriptome atlas": Table S6 (part 2 of 2)

### Sheet: Whole plant TF markers (continued)
						Expression level																																																																																																																																																													Percentage of nuclei in the cluster expressing the gene
bHLH family protein	GLYMA-04G045300	1.8671	100.888	Root.Cluster#3	0.261438	0.00718857	0.00621881	1.8671	0	0.00180211	0.0119719	0.00645293	0	0	0	0	0.0185066	0.0110093	0	0	0	0	0	0	0	0	0	0	0	0	0	0	0.0118866	0	0	0	0	0	0	0	0	0	0	0	0	0	0	0	0	0	0	0	0	0	0	0	0	0	0	0	0	0	0	0	0	0	0	0	0	0	0	0	0	0	0	0	0	0	0	0	0	0	0	0.0117968	0	0	0	0	0	0	0	0	0	0	0	0	0	0	0	0	0	0	0	0	0	0	0	0	0	0	0	0	0	0	0	0	0	0	0	0	0	0	0	0	0	0	0	0	0	0	0	0	0	0	0	0	0	0	0	0	0	0	0	0	0	0	0	0	0	0	0	0	0	0	0	0	0	0	0	0	0	0	0.00151515	0.00101729	0.261438	0	0.000611995	0.0021322	0.00135318	0	0	0	0	0.00188768	0.00201005	0	0	0	0	0	0	0	0	0	0	0	0	0	0	0.00113636	0	0	0	0	0	0	0	0	0	0	0	0	0	0	0	0	0	0	0	0	0	0	0	0	0	0	0	0	0	0	0	0	0	0	0	0	0	0	0	0	0	0	0	0	0	0	0	0	0	0	0.000922509	0	0	0	0	0	0	0	0	0	0	0	0	0	0	0	0	0	0	0	0	0	0	0	0	0	0	0	0	0	0	0	0	0	0	0	0	0	0	0	0	0	0	0	0	0	0	0	0	0	0	0	0	0	0	0	0	0	0	0	0	0	0	0	0	0	0	0	0	0	0	0	0	0	0	0	0	0	0
bHLH family protein	GLYMA-10G257400	5.5464	113.059	Root.Cluster#3	0.54902	0	0	5.5464	0	0	0	0	0	0	0.0365797	0	0.00964376	0	0	0	0	0	0	0	0	0	0	0	0	0	0	0	0.00491719	0	0	0.00374227	0	0	0	0	0	0	0	0	0	0	0	0	0	0.00521447	0	0	0	0	0	0	0	0.0129014	0	0	0	0	0	0	0	0	0	0	0	0	0	0	0.00116165	0	0	0	0.0490575	0	0	0.0466048	0	0	0	0	0	0	0	0	0	0	0	0	0	0	0	0	0	0	0	0	0	0	0.0019736	0	0	0.00370911	0	0	0	0	0	0	0	0	0.0158057	0	0	0	0	0	0.00250961	0	0	0.00110305	0.00466292	0	0.00828314	0	0	0	0	0	0.00324073	0.00207553	0	0	0	0.00377675	0	0	0.00252005	0	0	0	0.00611388	0	0	0	0	0	0	0	0	0	0	0	0	0	0	0	0	0	0	0	0.54902	0	0	0	0	0	0	0.00395257	0	0.00141576	0	0	0	0	0	0	0	0	0	0	0	0	0	0	0	0.00113636	0	0	0.00251256	0	0	0	0	0	0	0	0	0	0	0	0	0	0.000988142	0	0	0	0	0	0	0	0.0047619	0	0	0	0	0	0	0	0	0	0	0	0	0	0	0.00191571	0	0	0	0.0176471	0	0	0.021978	0	0	0	0	0	0	0	0	0	0	0	0	0	0	0	0	0	0	0	0	0	0	0.000272554	0	0	0.000459559	0	0	0	0	0	0	0	0	0.00240192	0	0	0	0	0	0.000547345	0	0	0.000772798	0.00107527	0	0.00245098	0	0	0	0	0	0.000551572	0.0017138	0	0	0	0.00243902	0	0	0.00127389	0	0	0	0.00117509	0	0	0	0	0	0	0	0	0	0	0	0	0	0	0	0	0
bHLH family protein	GLYMA-14G088400	2.16072	22.2171	Root.Cluster#3	0.359477	0.00551365	0.0326842	2.16072	0.097255	0.0126048	0.00439809	0	0.0290452	0	0	0	0	0	0	0	0	0	0	0	0	0	0	0	0	0	0	0	0.01313	0	0	0	0	0	0	0	0	0	0	0.015984	0	0	0	0	0	0	0	0	0	0	0	0	0	0	0	0	0	0	0	0	0	0	0	0	0	0	0	0	0	0	0	0	0	0	0	0	0	0	0	0	0	0	0	0	0	0	0	0	0	0	0	0	0	0	0	0	0	0	0	0	0	0	0	0	0	0	0	0	0	0	0	0	0	0	0	0	0	0	0	0	0	0	0	0	0	0	0	0	0	0	0	0	0	0	0	0	0	0	0	0	0	0	0	0	0	0	0	0	0	0	0	0	0	0	0	0	0	0	0.000757576	0.00508647	0.359477	0.00662252	0.00183599	0.0021322	0	0.00416956	0	0	0	0	0	0	0	0	0	0	0	0	0	0	0	0	0	0	0	0.00227273	0	0	0	0	0	0	0	0	0	0	0.0025974	0	0	0	0	0	0	0	0	0	0	0	0	0	0	0	0	0	0	0	0	0	0	0	0	0	0	0	0	0	0	0	0	0	0	0	0	0	0	0	0	0	0	0	0	0	0	0	0	0	0	0	0	0	0	0	0	0	0	0	0	0	0	0	0	0	0	0	0	0	0	0	0	0	0	0	0	0	0	0	0	0	0	0	0	0	0	0	0	0	0	0	0	0	0	0	0	0	0	0	0	0	0	0	0	0	0	0	0	0	0	0	0	0	0	0	0	0	0
bHLH family protein	GLYMA-17G236100	2.32433	47.8774	Root.Cluster#3	0.320261	0.0195468	0.0419008	2.32433	0.0402922	0.00897311	0	0.00621295	0.00289312	0.0037341	0	0	0.0130893	0.00440029	0.0485475	0	0	0	0	0	0	0	0	0	0	0	0	0	0	0	0	0	0	0	0	0	0	0	0	0.0142636	0	0	0	0	0	0	0	0	0	0	0	0	0	0	0	0	0	0	0	0	0	0	0	0	0	0	0	0	0	0	0	0	0	0	0	0	0	0	0	0	0	0	0	0	0	0	0	0	0	0	0	0	0	0	0	0	0	0	0	0	0	0	0	0	0	0	0	0	0	0	0	0	0	0	0	0	0	0	0	0	0	0	0	0	0	0	0	0	0	0	0	0	0	0	0	0	0	0	0	0	0	0	0	0	0	0	0	0	0	0	0	0	0	0	0	0	0	0	0.0030303	0.00610376	0.320261	0.00662252	0.00183599	0	0.00135318	0.000694927	0.00108755	0	0	0.00188768	0.00100503	0.00609756	0	0	0	0	0	0	0	0	0	0	0	0	0	0	0	0	0	0	0	0	0	0	0	0	0.0025974	0	0	0	0	0	0	0	0	0	0	0	0	0	0	0	0	0	0	0	0	0	0	0	0	0	0	0	0	0	0	0	0	0	0	0	0	0	0	0	0	0	0	0	0	0	0	0	0	0	0	0	0	0	0	0	0	0	0	0	0	0	0	0	0	0	0	0	0	0	0	0	0	0	0	0	0	0	0	0	0	0	0	0	0	0	0	0	0	0	0	0	0	0	0	0	0	0	0	0	0	0	0	0	0	0	0	0	0	0	0	0	0	0	0	0	0	0	0
bHLH family protein	GLYMA-20G133600	1.40718	86.9482	Root.Cluster#3	0.215686	0	0.00789436	1.40718	0.0161841	0.00159125	0	0	0	0	0	0	0	0	0	0	0	0	0	0	0	0	0	0	0	0	0	0	0	0	0	0	0	0	0	0	0	0	0	0	0	0	0	0	0	0	0	0	0	0	0	0	0	0	0	0	0	0	0	0	0	0	0	0	0	0	0	0	0	0	0	0	0	0	0	0	0	0	0	0	0	0	0	0	0	0	0	0	0	0	0	0	0	0	0	0	0	0	0	0	0	0	0	0	0	0	0	0	0	0	0	0	0	0	0	0	0	0	0	0	0	0	0	0	0	0	0	0	0	0	0	0	0	0	0	0	0	0	0	0	0	0	0	0	0	0	0	0	0	0	0	0	0	0	0	0	0	0	0	0.00305188	0.215686	0.00331126	0.000611995	0	0	0	0	0	0	0	0	0	0	0	0	0	0	0	0	0	0	0	0	0	0	0	0	0	0	0	0	0	0	0	0	0	0	0	0	0	0	0	0	0	0	0	0	0	0	0	0	0	0	0	0	0	0	0	0	0	0	0	0	0	0	0	0	0	0	0	0	0	0	0	0	0	0	0	0	0	0	0	0	0	0	0	0	0	0	0	0	0	0	0	0	0	0	0	0	0	0	0	0	0	0	0	0	0	0	0	0	0	0	0	0	0	0	0	0	0	0	0	0	0	0	0	0	0	0	0	0	0	0	0	0	0	0	0	0	0	0	0	0	0	0	0	0	0	0	0	0	0	0	0	0
bZIP family protein	GLYMA-02G097900	9.70478	39.699	Nodule.ClusterE	0.442043	0	0.00349345	0	0	0.0142346	0.0108564	0.00114096	0	0.00220687	0	0	0	0	0	0	0	0.0439381	0.148883	0.146391	0	9.70478	0	0	0.0716083	0.244459	0.16299	0	0.0464434	0.00437285	0	0.028037	0.0555275	0.0113431	0.0151307	0	0.0257544	0.0249438	0	0.017122	0	0	0	0.00375293	0	0	0.00157224	0	0	0	0	0	0	0	0	0	0	0	0	0	0	0	0	0	0	0	0	0	0	0	0.00993746	0	0	0	0.0110449	0	0	0	0	0	0	0	0	0	0	0	0	0	0	0	0	0	0	0	0	0.00750862	0.0438897	0.00316875	0.00990055	0.00449344	0.0338175	0.00936559	0.0207801	0	0.0154854	0	0	0	0	0	0	0	0	0.0022733	0.0266192	0	0.00181782	0	0	0.0185798	0.00458439	0.00401211	0	0	0	0.00203474	0.00201328	0.00203094	0.00178734	0.0423263	0.000472743	0.00158074	0	0.00238816	0.00429558	0.00124167	0.00155276	0.0162648	0.00202184	0	0	0	0	0.00640261	0.00179111	0.0386107	0.000431563	0	0	0.00297276	0.00512684	0.00112643	0.00741745	0.0292535	0	0.000798223	0	0	0	0.000508647	0	0	0.00305998	0.0021322	0.00135318	0	0.000543774	0	0	0	0	0	0	0	0.00302801	0.0136054	0.00869565	0	0.442043	0	0	0.00655022	0.00423729	0.0115502	0	0.00681818	0.00315457	0	0.00753769	0.00648298	0.00207684	0.00153374	0	0.00541516	0.00512821	0	0.0025974	0	0	0	0.000715308	0	0	0.000996016	0	0	0	0	0	0	0	0	0	0	0	0	0	0	0	0	0	0	0	0	0	0	0	0.00151745	0	0	0	0.00704225	0	0	0	0	0	0	0	0	0	0	0	0	0	0	0	0	0	0	0	0	0.00179083	0.00823045	0.00223714	0.00136277	0.0017507	0.0156057	0.00229779	0.00642055	0	0.00702988	0	0	0	0	0	0	0	0	0.00165837	0.00497512	0	0.000547345	0	0	0.00540958	0.00107527	0.00168067	0	0	0	0.000981354	0.00135685	0.00044843	0.000551572	0.0137104	0.00078064	0.000878735	0	0.00243902	0.00265252	0.00160772	0.00127389	0.0090566	0.00184502	0	0	0	0	0.00146951	0.00148148	0.0183486	0.000754717	0	0	0.0034662	0.00493218	0.00146199	0.00250209	0.0141176	0	0.00140647	0	0
ERF family protein	GLYMA-08G211600	2.37157	22.3293	flwbud.Cluster9	0.202952	0	0	0	0	0	0	0	0	0	0	0	0	0	0	0	0	0	0	0	0	0	0	0	0	0	0	0	0	0	0	0	0	0	0	0	0	0	0	0	0	0	0	0.0141596	0.0272597	0.106209	0.00252989	0	0	0	0	0	0	0	0	0	0	0	0.0569705	0	0.0757193	0	0	0	0	0	0	0	0	0	0	0	0	0	0	0	0.0223215	0.0056426	0.0739012	0.0318716	0	0.0365171	0	0.0220082	0.0189276	2.37157	0	0	0	0.0419351	0	0.0802465	0	0	0	0	0	0	0	0	0	0	0	0	0	0	0	0	0	0	0	0	0	0	0	0	0	0	0	0	0	0	0	0	0	0	0	0	0	0	0	0	0	0	0	0	0	0	0	0	0	0	0	0	0	0	0	0	0	0	0	0	0	0	0	0	0	0	0	0	0	0	0	0	0	0	0	0	0	0	0	0	0	0	0	0	0	0	0	0	0	0	0	0	0	0	0	0	0	0	0	0	0	0	0	0	0	0	0	0	0.00214592	0.00170068	0.0118577	0.000996016	0	0	0	0	0	0	0	0	0	0	0	0.0106383	0	0.0142857	0	0	0	0	0	0	0	0	0	0	0	0	0	0	0	0.00198708	0.000608273	0.00658979	0.00369004	0	0.00162866	0	0.0021645	0.0030303	0.202952	0	0	0	0.00724638	0	0.027027	0	0	0	0	0	0	0	0	0	0	0	0	0	0	0	0	0	0	0	0	0	0	0	0	0	0	0	0	0	0	0	0	0	0	0	0	0	0	0	0	0	0	0	0	0	0	0	0	0	0	0	0	0	0	0	0	0	0	0	0	0	0	0	0	0	0
MYB family protein	GLYMA-05G006100	5.74682	20.2886	flwbud.Cluster5	0.286645	0	0	0	0	0	0	0	0	0	0	0	0	0	0	0	0	0	0	0	0	0	0	0	0	0	0	0	0	0	0	0	0	0	0	0	0	0	0	0	0	0	0	0	0	0	0	0	0	0	0	0	0	0	0	0	0	0	0	0	0	0	0	0	0	0	0	0	0	0	0	0	0	0	0	0	0.0430382	0.283254	0.232538	0.0776345	0	5.74682	0.0447057	0.102921	0.0132385	0.0468874	0.0800942	0.0242463	0.111211	0	0	0	0	0	0	0	0	0	0	0	0	0	0	0	0	0	0	0	0	0	0	0	0	0	0	0	0	0	0	0	0	0	0	0	0	0	0	0	0	0	0	0	0	0	0	0	0	0	0	0	0	0	0	0	0	0	0	0	0	0	0	0	0	0	0	0	0	0	0	0	0	0	0	0	0	0	0	0	0	0	0	0	0	0	0	0	0	0	0	0	0	0	0	0	0	0	0	0	0	0	0	0	0	0	0	0	0	0	0	0	0	0	0	0	0	0	0	0	0	0	0	0	0	0	0	0	0	0	0	0	0	0	0	0	0	0	0	0	0	0	0	0	0	0.00546448	0.0255474	0.0164745	0.00461255	0	0.286645	0.00573614	0.00649351	0.0030303	0.00369004	0.0119048	0.00505051	0.0101523	0	0	0	0	0	0	0	0	0	0	0	0	0	0	0	0	0	0	0	0	0	0	0	0	0	0	0	0	0	0	0	0	0	0	0	0	0	0	0	0	0	0	0	0	0	0	0	0	0	0	0	0	0	0	0	0	0	0	0	0	0	0	0	0	0	0	0	0	0
MYB family protein	GLYMA-06G300400	6.04485	43.3048	Nodule.ClusterD	0.428571	0.0130292	0	0	0	0	0	0	0	0	0	0	0	0	0	0	0	0.125289	0	0	6.04485	0	0	0	0	0.139588	0	0	0	0	0	0	0	0	0	0	0	0	0	0	0	0	0	0	0	0	0	0	0	0	0	0	0	0	0	0	0	0	0	0	0	0	0	0	0	0	0	0	0	0	0	0	0	0	0	0	0	0	0	0	0	0	0	0	0	0	0	0	0	0	0	0	0	0	0	0	0	0	0	0	0	0	0	0	0	0	0	0	0	0	0	0	0	0	0	0	0	0	0	0	0	0	0	0	0	0	0	0	0	0	0	0	0	0	0	0	0	0	0	0	0	0	0	0	0	0	0	0	0	0	0	0	0	0	0	0	0	0	0.00151515	0	0	0	0	0	0	0	0	0	0	0	0	0	0	0	0.00908403	0	0	0.428571	0	0	0	0	0.0127119	0	0	0	0	0	0	0	0	0	0	0	0	0	0	0	0	0	0	0	0	0	0	0	0	0	0	0	0	0	0	0	0	0	0	0	0	0	0	0	0	0	0	0	0	0	0	0	0	0	0	0	0	0	0	0	0	0	0	0	0	0	0	0	0	0	0	0	0	0	0	0	0	0	0	0	0	0	0	0	0	0	0	0	0	0	0	0	0	0	0	0	0	0	0	0	0	0	0	0	0	0	0	0	0	0	0	0	0	0	0	0	0	0	0	0	0	0	0	0	0	0	0	0	0	0	0	0	0	0	0	0	0
MYB family protein	GLYMA-12G017000	6.09853	49.7243	Root.Cluster#11	0.471545	0.0130812	0.00633731	0	0	0.00577899	0	0	0	0.00231985	0.0848105	6.09853	0	0	0.0203415	0	0	0	0	0.122647	0	0	0.00132846	0	0	0	0	0	0	0.0198401	0	0	0	0	0.00482764	0	0	0	0	0	0	0	0	0	0	0	0	0	0	0	0	0	0	0	0	0	0	0	0	0	0	0	0	0	0	0	0	0	0	0	0	0	0	0	0	0	0	0	0	0	0	0	0	0	0	0	0	0	0	0	0	0	0	0	0	0	0	0	0	0	0	0	0	0	0	0	0	0	0	0	0	0	0	0	0	0	0	0	0	0	0	0	0	0	0	0	0	0	0	0	0	0	0	0	0	0	0	0	0	0	0	0	0	0	0	0	0	0	0	0	0	0	0	0	0	0	0	0	0.00151515	0.00101729	0	0	0.000611995	0	0	0	0.000543774	0.00790514	0.471545	0	0	0.00609756	0	0	0	0	0.00869565	0	0	0.000914913	0	0	0	0	0	0	0.00315457	0	0	0	0	0.000511247	0	0	0	0	0	0	0	0	0	0	0	0	0	0	0	0	0	0	0	0	0	0	0	0	0	0	0	0	0	0	0	0	0	0	0	0	0	0	0	0	0	0	0	0	0	0	0	0	0	0	0	0	0	0	0	0	0	0	0	0	0	0	0	0	0	0	0	0	0	0	0	0	0	0	0	0	0	0	0	0	0	0	0	0	0	0	0	0	0	0	0	0	0	0	0	0	0	0	0	0	0	0	0	0	0	0	0	0	0	0	0	0	0	0	0	0	0	0	0	0	0	0	0
MYB family protein	GLYMA-19G061600	26.6934	26.2447	flwbud.Cluster5	0.514658	0	0	0	0	0	0	0	0	0	0	0	0	0	0	0	0	0	0	0	0	0	0	0	0	0	0	0	0	0	0	0	0	0	0	0	0.00572306	0	0	0	0	0	0	0	0	0	0	0	0	0	0	0	0	0	0	0	0	0	0	0	0	0	0	0	0	0	0	0	0	0	0	0	0	0	0	0	0.317337	0.243595	0.372799	0.124649	0.146207	26.6934	0.155884	0.143531	0.379614	0.0648132	1.0171	0.22077	0.872818	0	0.209494	0	0	0	0	0	0	0	0	0	0	0	0	0	0	0	0	0	0	0	0	0	0	0	0	0	0	0	0	0	0	0	0	0	0	0	0	0	0	0	0	0	0	0	0	0	0	0	0	0	0	0	0	0	0	0	0	0	0	0	0	0	0	0	0	0	0	0	0	0	0	0	0	0	0	0	0	0	0	0	0	0	0	0	0	0	0	0	0	0	0	0	0	0	0	0	0	0	0	0	0	0	0	0.000902527	0	0	0	0	0	0	0	0	0	0	0	0	0	0	0	0	0	0	0	0	0	0	0	0	0	0	0	0	0	0	0	0	0	0	0	0	0	0	0	0.0218579	0.0182482	0.0288303	0.0101476	0.012987	0.514658	0.0114723	0.0108225	0.0121212	0.00738007	0.0357143	0.0151515	0.0456853	0	0.0172414	0	0	0	0	0	0	0	0	0	0	0	0	0	0	0	0	0	0	0	0	0	0	0	0	0	0	0	0	0	0	0	0	0	0	0	0	0	0	0	0	0	0	0	0	0	0	0	0	0	0	0	0	0	0	0	0	0	0	0	0	0	0	0	0	0	0	0
NAC family protein	GLYMA-12G003200	4.89599	47.2392	Root.Cluster#4	0.251656	0.00500711	0.00616471	0	4.89599	0.103643	0.043546	0.00955471	0.00743076	0.00983354	0	0.081491	0.00496688	0	0	0.0732939	0	0	0	0	0	0	0	0	0	0	0	0	0	0	0	0	0	0	0	0	0	0	0	0	0	0	0	0	0	0	0	0	0	0	0	0	0	0	0	0	0	0	0	0	0	0	0	0	0	0	0	0	0	0	0	0	0	0	0	0	0	0	0	0	0	0	0	0	0	0	0	0	0	0	0	0	0	0	0	0	0	0.00579869	0	0	0.00745876	0.00671134	0	0	0	0	0	0	0	0	0	0	0	0	0	0	0	0	0	0	0	0	0	0	0	0	0	0	0	0	0	0	0	0	0	0	0	0	0	0	0	0	0	0	0	0	0	0	0	0	0	0	0	0	0	0	0	0	0.000757576	0.00101729	0	0.251656	0.0116279	0.00426439	0.00270636	0.00208478	0.0021751	0	0.00813008	0.000943841	0	0	0.011236	0	0	0	0	0	0	0	0	0	0	0	0	0	0	0	0	0	0	0	0	0	0	0	0	0	0	0	0	0	0	0	0	0	0	0	0	0	0	0	0	0	0	0	0	0	0	0	0	0	0	0	0	0	0	0	0	0	0	0	0	0	0	0	0	0	0	0	0	0	0	0	0	0	0	0	0	0	0	0	0	0	0.00223714	0	0	0.00123203	0.00183824	0	0	0	0	0	0	0	0	0	0	0	0	0	0	0	0	0	0	0	0	0	0	0	0	0	0	0	0	0	0	0	0	0	0	0	0	0	0	0	0	0	0	0	0	0	0	0	0	0	0	0	0	0	0	0	0
WRKY family protein	GLYMA-18G238600	2.75213	28.3896	Root.Cluster#11	0.243902	0.00404115	0.00188807	0	0	0.00205644	0	0.00611192	0	0.005021	0	2.75213	0	0	0.0040683	0	0	0.062801	0	0.0969415	0	0	0	0	0	0.04745	0	0	0	0.0198401	0	0	0	0	0	0.00489722	0	0	0	0	0	0	0	0	0	0	0.0055365	0	0	0	0	0	0	0	0	0	0	0	0	0.0117193	0	0	0	0	0	0	0	0	0	0	0	0	0	0	0	0	0	0	0	0	0	0	0	0	0	0	0.026582	0	0	0	0	0	0	0	0	0	0	0	0	0	0	0	0	0	0	0	0	0	0	0	0	0	0	0	0	0	0	0	0	0	0	0	0	0	0	0	0	0	0	0	0	0	0	0	0	0	0	0.00400806	0.0194033	0	0	0	0	0	0.00049591	0	0.00475263	0	0	0	0.00345101	0.00106118	0	0	0.00317492	0.03518	0	0	0.00151515	0.000508647	0	0	0.000611995	0	0.00135318	0	0.000543774	0	0.243902	0	0	0.00609756	0	0	0.00302801	0	0.00869565	0	0	0	0	0	0.00423729	0	0	0	0.00315457	0	0	0	0	0	0.000746826	0	0	0	0	0	0	0	0	0	0	0.000996016	0	0	0	0	0	0	0	0	0	0	0	0	0.0114943	0	0	0	0	0	0	0	0	0	0	0	0	0	0	0	0	0	0	0	0	0	0	0	0	0	0	0.00396825	0	0	0	0	0	0	0	0	0	0	0	0	0	0	0	0	0	0	0	0	0	0	0	0	0	0	0	0	0	0	0	0	0	0	0	0	0	0	0	0	0	0	0	0	0	0	0	0	0	0	0.000754717	0.0193727	0	0	0	0	0	0.000493827	0	0.000754717	0	0	0	0.00123305	0.00146199	0	0	0.00330033	0.0267229	0	0

### Sheet: Seed mid-maturation TF markers
						Expression level																	Percentage of nuclei in the cluster expressing the gene
Function	GeneID	max_expr_values	FC_max_2nd	location_of_max	max_clus_percent	Cluster1	Cluster2	Cluster3	Cluster4	Cluster5	Cluster6	Cluster7	Cluster8	Cluster9	Cluster10	Cluster11	Cluster12	Cluster13	Cluster14	Cluster15	Cluster16	Cluster17	Cluster1	Cluster2	Cluster3	Cluster4	Cluster5	Cluster6	Cluster7	Cluster8	Cluster9	Cluster10	Cluster11	Cluster12	Cluster13	Cluster14	Cluster15	Cluster16	Cluster17
bHLH family protein	GLYMA-01G088300	2.66276	29.9094	seed_mm.Cluster3	0.418118	0	0.0299287	2.66276	0.0579919	0.0103777	0.00889164	0.0336693	0.00541865	0.00283663	0.0102966	0.00108661	0.0200245	0.0150204	0	0.0890277	0	0	0	0.00457666	0.418118	0.0132521	0.00548697	0.00223714	0.0035432	0.00210084	0.00164271	0.00183824	0.000535045	0.00417246	0.00351494	0	0.00869565	0	0
bHLH family protein	GLYMA-03G152800	3.40585	31.6478	seed_mm.Cluster17	0.504762	0.00542544	0.00617633	0.0242303	0.0147863	0.00148216	0.0322523	0.00417258	0	0.000909988	0.00977393	0.00115262	0.00521283	0	0	0.107617	0	3.40585	0.0041841	0.00228833	0.00348432	0.00429799	0.00137174	0.00671141	0.000545108	0	0.000410678	0.00183824	0.000535045	0.00278164	0	0	0.0347826	0	0.504762
bHLH family protein	GLYMA-07G117500	6.07318	26.3207	seed_mm.Cluster12	0.47427	0.0356876	0.0887941	0.045718	0.0490465	0.111757	0.230737	0.0943341	0.0917879	0.0250206	0.0970449	0.094739	6.07318	0.0756822	0.127154	0.0648006	0.0749866	0.0342084	0.0167364	0.020595	0.0174216	0.00931232	0.0205761	0.0268456	0.010357	0.0252101	0.0073922	0.0160846	0.0208668	0.47427	0.0123023	0.0280172	0.0173913	0.0148148	0.0190476
bHLH family protein	GLYMA-10G205000	2.39575	42.5244	seed_mm.Cluster3	0.358885	0.00407688	0.0107346	2.39575	0.0563382	0.00142682	0.0288455	0.0375063	0.0153685	0.0143973	0.0294533	0.00448193	0.0183458	0.00470541	0.0102676	0	0	0	0.0041841	0.00457666	0.358885	0.0114613	0.00137174	0.00894855	0.00408831	0.00490196	0.0036961	0.00459559	0.00160514	0.00417246	0.00175747	0.00215517	0	0	0
bHLH family protein	GLYMA-19G155300	1.40815	136.98	seed_mm.Cluster17	0.32381	0.00542544	0.01028	0	0.00643064	0	0.00480898	0.00464084	0.00194739	0.000647756	0	0.00238434	0	0	0	0	0	1.40815	0.0041841	0.00228833	0	0.00143266	0	0.00223714	0.000545108	0.00035014	0.000410678	0	0.000535045	0	0	0	0	0	0.32381
bZIP family protein	GLYMA-02G176800	2.20765	84.1702	seed_mm.Cluster16	0.474074	0.00698981	0.0156628	0	0.00058012	0.0262284	0	0.00152095	0.00287672	0.00223211	0	0.000916802	0	0	0	0	2.20765	0	0.0041841	0.00228833	0	0.000358166	0.00274348	0	0.000272554	0.00105042	0.00123203	0	0.000535045	0	0	0	0	0.474074	0
bZIP family protein	GLYMA-10G092100	0.928128	132.783	seed_mm.Cluster16	0.311111	0.00698981	0	0.00374015	0.00171492	0	0	0	0.00167767	0	0	0.000888042	0	0	0.00652095	0	0.928128	0	0.0041841	0	0.00348432	0.000716332	0	0	0	0.00070028	0	0	0.000535045	0	0	0.00215517	0	0.311111	0
Dof family protein	GLYMA-04G183700	1.70753	24.7762	seed_mm.Cluster15	0.226087	0.0430261	0.0071571	0.0425783	0.0689183	0.00206339	0.0378324	0.0123106	0.00917426	0.00737618	0.00144561	0	0.00853788	0.0213217	0	1.70753	0	0	0.0083682	0.00457666	0.00348432	0.0114613	0.00137174	0.00894855	0.00163532	0.00210084	0.00205339	0.000459559	0	0.00139082	0.00527241	0	0.226087	0	0
Dof family protein	GLYMA-05G037800	2.83273	46.585	seed_mm.Cluster15	0.386957	0.00918631	0.0255394	0.00419899	0.0608076	0.00619017	0.0554771	0.0138484	0.013302	0.00476435	0.00246809	0.00515983	0.0047339	0.00231979	0.00976959	2.83273	0.0167702	0	0.0083682	0.00228833	0.00348432	0.0118195	0.00137174	0.0111857	0.00109022	0.0035014	0.00164271	0.000459559	0.00107009	0.00139082	0.00175747	0.00215517	0.386957	0.00740741	0
G2-like family protein	GLYMA-15G215000	3.34095	22.4299	seed_mm.Cluster15	0.356522	0.00451993	0.0332626	0.0143448	0.148951	0.00464817	0	0.0145091	0.00518922	0.00135247	0.0062157	0.00149079	0	0	0.00430518	3.34095	0.0227605	0	0.0041841	0.00686499	0.00696864	0.0218481	0.00274348	0	0.00190788	0.00210084	0.000410678	0.00229779	0.000535045	0	0	0.00215517	0.356522	0.00740741	0
HD-ZIP family protein	GLYMA-09G025800	1.95334	20.1092	seed_mm.Cluster16	0.288889	0	0.00828344	0.00374015	0.0971369	0.00430148	0.0376016	0.00771983	0.00338688	0.00827142	0.0117897	0.00101991	0.00325643	0.00808776	0	0.033767	1.95334	0.0411586	0	0.00457666	0.00348432	0.0175501	0.00137174	0.00671141	0.000817661	0.00140056	0.00205339	0.00137868	0.000535045	0.00139082	0.00175747	0	0.0130435	0.288889	0.0190476
LBD family protein	GLYMA-18G221000	1.07105	347.573	seed_mm.Cluster16	0.237037	0	0.00308151	0	0.000914623	0	0	0	0.000783311	0	0	0.00253807	0	0	0	0	1.07105	0	0	0.00228833	0	0.000358166	0	0	0	0.00035014	0	0	0.00107009	0	0	0	0	0.237037	0
M-type_MADS family protein	GLYMA-04G043800	3.83317	30.7271	seed_mm.Cluster16	0.592593	0.0497172	0.0833665	0.00748029	0.0310163	0.0815116	0.00855675	0.030866	0.124749	0.00587009	0.0701683	0.00704716	0.0273636	0.00669913	0.0411359	0.0238317	3.83317	0	0.0209205	0.0183066	0.00348432	0.00752149	0.0288066	0.00447427	0.00408831	0.0269608	0.00246407	0.0119485	0.00214018	0.00834492	0.00351494	0.0107759	0.0130435	0.592593	0
MYB family protein	GLYMA-03G227700	1.29242	21.819	seed_mm.Cluster2	0.240275	0	1.29242	0	0.00534461	0.0188799	0.0171463	0.00469007	0.00288225	0.00230516	0.0209286	0.0043342	0	0.00470793	0.0102823	0.0592335	0	0	0	0.240275	0	0.0010745	0.00548697	0.00671141	0.000545108	0.00105042	0.000821355	0.00551471	0.00160514	0	0.00175747	0.00215517	0.0173913	0	0
MYB family protein	GLYMA-04G080600	1.58447	20.7124	seed_mm.Cluster6	0.315436	0.055	0.0157886	0.0212024	0.0254237	0.00736947	1.58447	0.0293406	0.0242106	0.00770085	0.0137639	0.0339979	0.0531498	0.0215329	0.042794	0	0.0179009	0.0764983	0.0209205	0.00686499	0.010453	0.00573066	0.00274348	0.315436	0.00381575	0.00805322	0.00287474	0.00367647	0.00963082	0.015299	0.0105448	0.0107759	0	0.00740741	0.0285714
MYB family protein	GLYMA-04G205100	0.97196	34.2461	seed_mm.Cluster17	0.228571	0	0	0	0.0192997	0	0.00922766	0.00598226	0.00165708	0.00840414	0.0103741	0.00246871	0.00504652	0.0124439	0	0.0271926	0.0283816	0.97196	0	0	0	0.00465616	0	0.00447427	0.000817661	0.00035014	0.00328542	0.00321691	0.00107009	0.00139082	0.00351494	0	0.0130435	0.0148148	0.228571
MYB family protein	GLYMA-16G007100	2.08299	38.6906	seed_mm.Cluster2	0.356979	0.0247809	2.08299	0	0.0126786	0.0273642	0.0216468	0.0304635	0.0126764	0.0115165	0.0411143	0.0130559	0.00421333	0.00662196	0.0314876	0.00810708	0.0477498	0.0538372	0.0125523	0.356979	0	0.0032235	0.0123457	0.00894855	0.00299809	0.0035014	0.0036961	0.00873162	0.00374532	0.00139082	0.00175747	0.0107759	0.00434783	0.0148148	0.00952381
NAC family protein	GLYMA-08G163100	1.36388	33.9507	seed_mm.Cluster15	0.226087	0	0	0	0.00141812	0.0401725	0	0.00185663	0.00105084	0	0.00575167	0	0	0	0	1.36388	0	0	0	0	0	0.000716332	0.00685871	0	0.000272554	0.00035014	0	0.000459559	0	0	0	0	0.226087	0	0
NAC family protein	GLYMA-09G235700	1.31782	427.653	seed_mm.Cluster16	0.311111	0	0.00308151	0	0	0	0	0.00216313	0.00112269	0	0	0.00119643	0	0	0	0	1.31782	0	0	0.00228833	0	0	0	0	0.000272554	0.00070028	0	0	0.000535045	0	0	0	0	0.311111	0
NAC family protein	GLYMA-15G264100	5.00949	88.0382	seed_mm.Cluster15	0.452174	0.0135598	0.00234316	0.0192717	0.020945	0	0.00475481	0.00791774	0.00395299	0.00876221	0.00729726	0.00652239	0.00201218	0.0107552	0.0112839	5.00949	0.0569013	0	0.0041841	0.00228833	0.00348432	0.00501433	0	0.00223714	0.00136277	0.00140056	0.00287474	0.00137868	0.00160514	0.00139082	0.00351494	0.00431034	0.452174	0.00740741	0
NAC family protein	GLYMA-16G019400	2.19772	24.8502	seed_mm.Cluster1	0.309623	2.19772	0.004682	0.0884389	0.00540192	0.0141563	0	0.00392688	0.00631066	0	0	0.000542863	0.00321428	0	0.00693204	0	0	0	0.309623	0.00228833	0.0174216	0.0010745	0.00137174	0	0.000545108	0.00140056	0	0	0.000535045	0.00139082	0	0.00215517	0	0	0
TALE family protein	GLYMA-05G050600	1.79751	20.3241	seed_mm.Cluster2	0.292906	0.0269392	1.79751	0.00340266	0.0127394	0.0884422	0.00679984	0.0485123	0.0601985	0.00832702	0.0334789	0.0453361	0.0828206	0.0530417	0.037665	0.038038	0.0292691	0.0116957	0.0125523	0.292906	0.00348432	0.00537249	0.0219479	0.00447427	0.00654129	0.0203081	0.0036961	0.0110294	0.012306	0.0222531	0.0193322	0.00862069	0.0130435	0.0148148	0.00952381
TALE family protein	GLYMA-09G095700	0.854478	27.2928	seed_mm.Cluster1	0.209205	0.854478	0.0313078	0	0.00211432	0.0192812	0	0	0	0	0	0	0	0	0	0	0.0143499	0	0.209205	0.00686499	0	0.000358166	0.00685871	0	0	0	0	0	0	0	0	0	0	0.00740741	0
TALE family protein	GLYMA-12G188800	1.29843	26.6264	seed_mm.Cluster1	0.284519	1.29843	0.0094912	0	0.00976239	0.0374062	0.00435325	0.00703659	0.00137796	0.00310687	0.00392361	0.00301069	0.0191545	0.027021	0	0.0237716	0.0487648	0	0.284519	0.00228833	0	0.002149	0.00685871	0.00223714	0.000817661	0.00035014	0.000821355	0.000919118	0.00107009	0.00417246	0.00351494	0	0.00434783	0.0148148	0
Trihelix family protein	GLYMA-07G151100	1.14658	44.2703	seed_mm.Cluster1	0.305439	1.14658	0	0.0109675	0.00614579	0.0222156	0.00315223	0.00814187	0.00255236	0.000691609	0.00447379	0.00649065	0	0.00573399	0.0112015	0	0.0258996	0	0.305439	0	0.00696864	0.00179083	0.00823045	0.00223714	0.00109022	0.00070028	0.000410678	0.000919118	0.00107009	0	0.00175747	0.00215517	0	0.0148148	0
Trihelix family protein	GLYMA-18G202400	0.956516	95.0338	seed_mm.Cluster1	0.251046	0.956516	0.00371181	0	0.00106439	0.00658858	0	0.0056279	0.010065	0.00171401	0.00357633	0	0	0	0.00979624	0	0.00734862	0	0.251046	0.00228833	0	0.000358166	0.00137174	0	0.000545108	0.00385154	0.000410678	0.000459559	0	0	0	0.00215517	0	0.00740741	0
YABBY family protein	GLYMA-06G308900	9.803	64.6692	seed_mm.Cluster1	0.690377	9.803	0.0398107	0.139895	0.115883	0.0335171	0.0544283	0.0601928	0.0966864	0.019516	0.0659773	0.0351203	0.151587	0.0802611	0.125677	0.0606699	0	0.0326493	0.690377	0.01373	0.0313589	0.0207736	0.00960219	0.01566	0.00654129	0.039916	0.00533881	0.0110294	0.00856073	0.0333797	0.0105448	0.0280172	0.00869565	0	0.00952381

### Sheet: Seed cotyledon TF markers
						Expression level															Percentage of nuclei in the cluster expressing the gene
Function	GeneID	max_expr_values	FC_max_2nd	location_of_max	max_clus_percent	Cluster1	Cluster2	Cluster3	Cluster4	Cluster5	Cluster6	Cluster7	Cluster8	Cluster9	Cluster10	Cluster11	Cluster12	Cluster13	Cluster14	Cluster15	Cluster1	Cluster2	Cluster3	Cluster4	Cluster5	Cluster6	Cluster7	Cluster8	Cluster9	Cluster10	Cluster11	Cluster12	Cluster13	Cluster14	Cluster15
AP2 family protein	GLYMA-02G179500	1.92031	25.3726	seed_early_cotyledon.Cluster13	0.289733	0	0.00580973	0.0240376	0.0123459	0	0	0.0364472	0.00468583	0.0165877	0	0	0	1.92031	0	0.0756842	0	0.000493827	0.00458716	0.00150943	0	0	0.0034662	0.00246609	0.00730994	0	0	0	0.289733	0	0.00494071
bHLH family protein	GLYMA-02G053100	4.44666	24.3664	seed_early_cotyledon.Cluster3	0.406728	0.0279633	0.0702665	4.44666	0.155483	0.0796722	0.0385936	0.085999	0.153506	0.12369	0.0447592	0.0775673	0.0500781	0.118362	0.182491	0.0941822	0.00661278	0.0217284	0.406728	0.0218868	0.019573	0.0181818	0.0207972	0.0394575	0.0540936	0.0141785	0.0211765	0.00990099	0.0590717	0.0449438	0.00889328
bZIP family protein	GLYMA-17G188500	2.85288	25.2642	seed_early_cotyledon.Cluster3	0.402141	0.0129279	0.0670003	2.85288	0.112922	0.0437625	0.0636685	0.00145529	0.0537472	0.0566171	0.0262682	0.0304224	0.0497564	0.0537097	0.0104037	0.0418353	0.00587803	0.0217284	0.402141	0.0233962	0.019573	0.02	0.0017331	0.0209618	0.0307018	0.0100083	0.0141176	0.00660066	0.0407876	0.011236	0.00494071
C2H2 family protein	GLYMA-13G090000	4.903	27.1708	seed_early_cotyledon.Cluster5	0.539146	0.0201819	0.0723341	0.0548881	0.0898214	4.903	0.0725864	0.0637615	0.0953167	0.153304	0.104125	0.0322332	0.180451	0.156339	0.0743159	0.12399	0.00587803	0.0192593	0.0168196	0.0166038	0.539146	0.0254545	0.0121317	0.0320592	0.0467836	0.030025	0.0164706	0.0363036	0.0815752	0.0337079	0.013834
C2H2 family protein	GLYMA-14G174900	1.43085	20.6669	seed_early_cotyledon.Cluster5	0.215302	0.00932222	0.0288658	0.0206101	0.0260537	1.43085	0.00463763	0	0.0217516	0.0468986	0.0170971	0.0239272	0.0492879	0.0547961	0.043838	0.069234	0.00440852	0.00839506	0.00611621	0.0045283	0.215302	0.00363636	0	0.0147965	0.0116959	0.0058382	0.0141176	0.0132013	0.0351617	0.0224719	0.006917
GATA family protein	GLYMA-08G344500	0.984548	22.5234	seed_early_cotyledon.Cluster13	0.389592	0.00752939	0.0126762	0.0102963	0.00205309	0.00512193	0.0355461	0.0374979	0.00480266	0.0437122	0.00634505	0.00163444	0	0.984548	0	0.0293377	0.00220426	0.00148148	0.0030581	0.000754717	0.00177936	0.00181818	0.00693241	0.00246609	0.0116959	0.00166806	0.00235294	0	0.389592	0	0.00494071
HD-ZIP family protein	GLYMA-09G025800	10.975	25.0922	seed_early_cotyledon.Cluster13	0.839662	0.0031372	0.0367478	0.0169004	0.0856866	0.057651	0.0209249	0.0640768	0.0612698	0.437387	0.00219539	0	0.01872	10.975	0.011338	0.426225	0.00146951	0.00740741	0.00458716	0.00830189	0.0106762	0.00727273	0.00519931	0.0110974	0.0540936	0.000834028	0	0.00330033	0.839662	0.011236	0.034585
LBD family protein	GLYMA-01G183900	2.92628	26.9505	seed_early_cotyledon.Cluster12	0.283828	0.00473225	0.0271435	0.0452716	0.0171909	0.0175306	0.0132281	0.0812973	0.10858	0.0664611	0.0245497	0.0130016	2.92628	0.0277156	0	0	0.00146951	0.00740741	0.00917431	0.00226415	0.00177936	0.00909091	0.00866551	0.0234279	0.0307018	0.00500417	0.00470588	0.283828	0.0225035	0	0
LBD family protein	GLYMA-18G221000	1.68401	27.7446	seed_early_cotyledon.Cluster13	0.362869	0.00954581	0.00560746	0.0207404	0.0124544	0.0183979	0.0185746	0.0119195	0	0.0349758	0	0.00344048	0	1.68401	0	0.0606967	0.00293902	0.00296296	0.00458716	0.00301887	0.00355872	0.00363636	0.0017331	0	0.0131579	0	0.00235294	0	0.362869	0	0.00790514
MYB family protein	GLYMA-10G142200	4.04698	26.4407	seed_early_cotyledon.Cluster14	0.651685	0.1449	0.126794	0.0283072	0.0058876	0.0568502	0.143782	0.0121281	0.0099829	0.017602	0.0158166	0.153059	0.0152499	0.0195305	4.04698	0.0804783	0.04482	0.0335802	0.00764526	0.00301887	0.0231317	0.04	0.0017331	0.00493218	0.0131579	0.00750626	0.0258824	0.00660066	0.0196906	0.651685	0.0118577
MYB family protein	GLYMA-19G214900	1.25673	28.7739	seed_early_cotyledon.Cluster12	0.207921	0.0409431	0.0180364	0.0205111	0.00187528	0.00160897	0.00778444	0.00142501	0.0436762	0.019417	0.0143943	0.0294857	1.25673	0.012119	0	0.00889739	0.0139603	0.00888889	0.00917431	0.00150943	0.00177936	0.00363636	0.0017331	0.0172626	0.0190058	0.0058382	0.0188235	0.207921	0.00984529	0	0.00296443
NAC family protein	GLYMA-13G174700	1.80131	21.4119	seed_early_cotyledon.Cluster13	0.298172	0	0.0148134	0.0553708	0.0537984	0.0151049	0.01998	0.0292338	0.0053511	0.0467777	0.00409163	0.0175855	0.0415869	1.80131	0	0.0841263	0	0.00345679	0.0107034	0.00301887	0.00177936	0.00181818	0.0034662	0.00369914	0.0190058	0.00250209	0.00705882	0.00990099	0.298172	0	0.00790514
TALE family protein	GLYMA-17G132600	5.33401	24.9641	seed_early_cotyledon.Cluster14	0.730337	0.213667	0.0508218	0.143403	0.0195422	0.0314531	0.111033	0.038407	0.0559796	0.0508769	0.0334876	0.104243	0.120117	0.059606	5.33401	0.0609799	0.053637	0.0177778	0.0397554	0.00603774	0.0124555	0.0236364	0.00693241	0.0172626	0.0204678	0.0158465	0.0329412	0.029703	0.0337553	0.730337	0.00592885
WOX family protein	GLYMA-03G007600	0.592883	26.1588	seed_early_cotyledon.Cluster13	0.209564	0.00336118	0.0107109	0	0.0129585	0.0181356	0.00170898	0.00492919	0	0.00480405	0	0.00529822	0.0226648	0.592883	0	0.0143002	0.000734754	0.00148148	0	0.00226415	0.00355872	0.00181818	0.0017331	0	0.00438596	0	0.00235294	0.00990099	0.209564	0	0.000988142
WRKY family protein	GLYMA-10G171100	1.10685	32.8703	seed_early_cotyledon.Cluster13	0.216596	0.000340211	0.000456276	0.00192892	0.000604112	0.0336734	0.0160642	0.0121281	0.00060577	0.00350376	0	0	0	1.10685	0	0.0199459	0.000734754	0.000493827	0.00152905	0.000754717	0.00355872	0.00363636	0.0017331	0.00123305	0.00292398	0	0	0	0.216596	0	0.00395257

### Sheet: Seed heart TF markers
						Expression level																		Percentage of nuclei in the cluster expressing the gene
Function	GeneID	max_expr_values	FC_max_2nd	location_of_max	max_clus_percent	Cluster1	Cluster2	Cluster3	Cluster4	Cluster5	Cluster6	Cluster7	Cluster8	Cluster9	Cluster10	Cluster11	Cluster12	Cluster13	Cluster14	Cluster15	Cluster16	Cluster17	Cluster18	Cluster1	Cluster2	Cluster3	Cluster4	Cluster5	Cluster6	Cluster7	Cluster8	Cluster9	Cluster10	Cluster11	Cluster12	Cluster13	Cluster14	Cluster15	Cluster16	Cluster17	Cluster18
B3 family protein	GLYMA-14G204400	1.41132	31.1333	seed_heart.Cluster14	0.368081	0.0248792	0	0.000309028	0.000519714	0	0.0453316	0	0	0	0.0299197	0.0188757	0.0228383	0	1.41132	0	0.0051539	0	0	0.00294406	0	0.00044843	0.000551572	0	0.0039032	0	0	0	0.00795756	0.00241158	0.00509554	0	0.368081	0	0.00117509	0	0
bHLH family protein	GLYMA-04G238400	1.94978	49.0852	seed_heart.Cluster10	0.307692	0.00521442	0	0.00773544	0.00553	0.0142973	0	0.00582224	0.00926092	0.0049413	1.94978	0.0174322	0.029895	0.0148358	0.0247656	0	0.00411169	0.0397223	0	0.000490677	0	0.00134529	0.00275786	0.00342759	0	0.00175747	0.00226244	0.00243902	0.307692	0.00321543	0.0165605	0.00528302	0.0147601	0	0.00235018	0.00591716	0
bHLH family protein	GLYMA-06G125500	3.23345	40.1537	seed_heart.Cluster10	0.366048	0.00900508	0	0.00785144	0.00414573	0.00493289	0.012906	0.00225954	0.00739833	0	3.23345	0.013714	0.0805268	0.0215096	0.03699	0	0.000731641	0.0272953	0	0.00147203	0	0.000896861	0.00110314	0.0017138	0.00156128	0.000878735	0.00452489	0	0.366048	0.00643087	0.0216561	0.00830189	0.0156827	0	0.00117509	0.00591716	0
bZIP family protein	GLYMA-14G197200	0.993487	30.5023	seed_heart.Cluster14	0.271218	0.0253232	0.0167351	0.00360824	0.0325708	0.0129185	0.0215504	0.0275697	0.00411428	0.0180787	0	0.00149992	0.00455977	0.00938358	0.993487	0	0.00637748	0.0209383	0	0.00539745	0.00678426	0.00134529	0.00772201	0.00257069	0.0039032	0.013181	0.00452489	0.00731707	0	0.00160772	0.00382166	0.00377358	0.271218	0	0.00352526	0.00295858	0
C2H2 family protein	GLYMA-13G090000	5.6288	20.6739	seed_heart.Cluster7	0.659051	0.109668	0.0597356	0.0418106	0.0630833	0.0801868	0.272266	5.6288	0.107308	0.122181	0.0785298	0.0802971	0.212698	0.0540951	0.152864	0.00974505	0.103158	0.267175	0	0.016683	0.0176391	0.0130045	0.0226145	0.0265638	0.0452771	0.659051	0.0316742	0.0292683	0.0265252	0.0321543	0.0751592	0.0196226	0.0774908	0.016129	0.0317274	0.0414201	0
C3H family protein	GLYMA-03G018000	64.5834	33.9253	seed_heart.Cluster8	0.864253	0.403056	0.203279	0.146002	0.13421	0.36807	0.929862	0.550531	64.5834	0.98681	1.90369	1.13149	0.854727	0.366655	0.740852	0.145536	1.02747	0.512346	0.424228	0.0264966	0.0230665	0.0112108	0.0137893	0.0214225	0.0562061	0.0351494	0.864253	0.0707317	0.0848806	0.0498392	0.0509554	0.0241509	0.0608856	0.016129	0.0693302	0.0502959	0.0421053
ERF family protein	GLYMA-08G040900	0.520424	61.7146	seed_heart.Cluster14	0.248155	0.00758416	0	0.00768844	0.00385959	0	0.00814864	0	0	0	0	0.00672522	0.00843275	0.00177039	0.520424	0	0.00213071	0	0	0.000981354	0	0.00134529	0.00165472	0	0.00078064	0	0	0	0	0.00241158	0.00636943	0.000754717	0.248155	0	0.00117509	0	0
G2-like family protein	GLYMA-19G047800	2.38262	20.4243	seed_heart.Cluster6	0.211553	0.019138	0.0183643	0.022819	0.0137839	0.0846818	2.38262	0.0419268	0.0287371	0.0437068	0.0377197	0.0506187	0.0399878	0.00800829	0.0482361	0.0227956	0.116656	0.0750223	0.0768344	0.00490677	0.00678426	0.00627803	0.00496415	0.0214225	0.211553	0.0210896	0.00904977	0.0121951	0.0159151	0.0200965	0.0229299	0.0045283	0.0239852	0.016129	0.0305523	0.0118343	0.0105263
HD-ZIP family protein	GLYMA-09G025800	11.7237	27.4169	seed_heart.Cluster14	0.857011	0.0993208	0.0227091	0.0466418	0.0172233	0.0519119	0.202966	0.181899	0.0809585	0.00723102	0.022709	0.0116416	0.427611	0.0369946	11.7237	0	0.00649165	0.0667813	0	0.00736016	0.0027137	0.00403587	0.003861	0.00685518	0.0156128	0.0210896	0.0113122	0.00243902	0.00530504	0.00562701	0.056051	0.0045283	0.857011	0	0.00235018	0.00887574	0
LBD family protein	GLYMA-01G183900	2.07684	38.6564	seed_heart.Cluster10	0.238727	0.00773883	0.0037508	0.0537255	0.017191	0.00899537	0.00417878	0.0302908	0.00882191	0	2.07684	0.025056	0.0214113	0.0376215	0.0321329	0	0.0151567	0	0	0.00294406	0.0027137	0.0152466	0.00661886	0.00428449	0.00234192	0.00439367	0.00678733	0	0.238727	0.0144695	0.0140127	0.0090566	0.0147601	0	0.00470035	0	0
LBD family protein	GLYMA-02G166400	2.45857	22.6236	seed_heart.Cluster14	0.212177	0.0601128	0.0304081	0.0237752	0.0296552	0.0361932	0.0496238	0.0278309	0.0413827	0.0310829	0.00982415	0.0163645	0.108673	0.0215966	2.45857	0.0478322	0.0289709	0.0175168	0	0.013739	0.0108548	0.00403587	0.00882515	0.00856898	0.00624512	0.00702988	0.0158371	0.0097561	0.00265252	0.00803859	0.0178344	0.00754717	0.212177	0.016129	0.00822562	0.00295858	0
LBD family protein	GLYMA-18G221000	1.3679	35.812	seed_heart.Cluster14	0.306273	0.0301653	0.00559296	0.00468261	0	0.00420104	0.0231466	0.0172548	0.0381967	0.00981894	0	0.00988555	0.0145475	0.000759731	1.3679	0	0.0150898	0.0361685	0	0.00441609	0.00135685	0.000896861	0	0.0017138	0.0039032	0.00702988	0.00678733	0.00243902	0	0.00401929	0.00509554	0.000754717	0.306273	0	0.00352526	0.00295858	0
MYB_related family protein	GLYMA-09G196500	1.50016	39.6238	seed_heart.Cluster14	0.263838	0.0378602	0.0121372	0.0172834	0.0141315	0.0207319	0.00136307	0.00283482	0.0105465	0.0237665	0.00519694	0.00806597	0.0165615	0.0194972	1.50016	0	0.0120838	0.0117298	0	0.00490677	0.00407056	0.00313901	0.00330943	0.00514139	0.00156128	0.00175747	0.00452489	0.00487805	0.00265252	0.00241158	0.00254777	0.00226415	0.263838	0	0.00352526	0.00591716	0
NAC family protein	GLYMA-09G235700	1.59238	21.7183	seed_heart.Cluster14	0.530443	0.0193932	0.0224486	0.0302523	0.0192628	0.00838556	0.0253259	0.0376033	0.0339332	0.0343754	0.0356021	0.014367	0.070075	0.0139267	1.59238	0	0.00701905	0.0733195	0	0.00392542	0.00407056	0.00627803	0.00496415	0.0017138	0.0039032	0.0123023	0.00452489	0.00731707	0.00530504	0.00562701	0.033121	0.0045283	0.530443	0	0.00587544	0.0147929	0
NAC family protein	GLYMA-18G261300	2.48065	33.7002	seed_heart.Cluster14	0.458487	0.022052	0	0.00883081	0.00422337	0.0102377	0.0691505	0.0180873	0.0323962	0	0.0383637	0.00126572	0.0539495	0.00036976	2.48065	0	0.0041987	0.0736092	0	0.00196271	0	0.00134529	0.000551572	0.000856898	0.00468384	0.00615114	0.00452489	0	0.00795756	0.000803859	0.0203822	0.000754717	0.458487	0	0.00235018	0.0118343	0
NF-YB family protein	GLYMA-20G000600	11.6518	29.9168	seed_heart.Cluster10	0.763926	0.0364445	0.0211764	0.0114427	0.0138985	0.0246097	0.026686	0.0207304	0.0328416	0.107764	11.6518	0.0267464	0.351659	0.0578319	0.389475	0.0306986	0.0150282	0.0492178	0	0.00736016	0.00542741	0.00224215	0.00551572	0.00599829	0.00546448	0.00702988	0.0135747	0.0121951	0.763926	0.00884244	0.0484076	0.0150943	0.151292	0.016129	0.00470035	0.00887574	0
Trihelix family protein	GLYMA-16G167700	0.633927	20.8013	seed_heart.Cluster14	0.212177	0.0128807	0	0.00848587	0	0.00165265	0.0304753	0	0	0	0	0.00272218	0.00343083	0	0.633927	0	0.00251787	0.0152269	0	0.000981354	0	0.00134529	0	0.000856898	0.00234192	0	0	0	0	0.000803859	0.00382166	0	0.212177	0	0.00117509	0.00295858	0
WOX family protein	GLYMA-19G118400	0.571537	23.8399	seed_heart.Cluster14	0.202952	0.0148976	0	0.00706875	0.0032842	0.00525796	0	0.00236993	0.0139463	0	0.023974	0	0.013073	0.0144301	0.571537	0	0	0.00613813	0	0.00245339	0	0.00224215	0.00110314	0.0017138	0	0.00175747	0.00452489	0	0.0106101	0	0.00764331	0.00754717	0.202952	0	0	0.00295858	0
ZF-HD family protein	GLYMA-09G238700	3.4134	20.8422	seed_heart.Cluster14	0.420664	0.072927	0.0482156	0.0122698	0.0258706	0.0171898	0.116944	0.0116193	0.0402561	0.0374626	0	0.0192422	0.132078	0.0231519	3.4134	0	0.0372001	0.163773	0.101215	0.0122669	0.0108548	0.0044843	0.00661886	0.00428449	0.0132709	0.00527241	0.0113122	0.00731707	0	0.00803859	0.0369427	0.00528302	0.420664	0	0.0141011	0.0295858	0.0105263
ZF-HD family protein	GLYMA-18G257200	5.48491	27.0733	seed_heart.Cluster14	0.418819	0.0791842	0.0378233	0.00600309	0.0143459	0.00218736	0.134186	0.00543753	0.00680844	0.0529167	0.0466512	0.069579	0.202595	0.00649825	5.48491	0.117902	0.00272262	0.123544	0.0551116	0.00686948	0.00678426	0.00044843	0.00165472	0.000856898	0.00936768	0.00439367	0.00226244	0.0097561	0.0106101	0.016881	0.033121	0.00226415	0.418819	0.016129	0.00352526	0.0177515	0.0105263

### Sheet: Green pod TF markers
						Expression level													Percentage of nuclei in the cluster expressing the gene
Function	GeneID	max_expr_values	FC_max_2nd	location_of_max	max_clus_percent	Cluster1	Cluster2	Cluster3	Cluster4	Cluster5	Cluster6	Cluster7	Cluster8	Cluster9	Cluster10	Cluster11	Cluster12	Cluster13	Cluster1	Cluster2	Cluster3	Cluster4	Cluster5	Cluster6	Cluster7	Cluster8	Cluster9	Cluster10	Cluster11	Cluster12	Cluster13
bZIP family protein	GLYMA-02G176800	2.71994	34.7615	Pod.Cluster13	0.384615	0.001731	0	0.0142258	0.0121073	0	0.0105648	0.0516427	0.0345842	0	0.00593421	0.00715306	0.0782458	2.71994	0.00197628	0	0.00334448	0.00426136	0	0.0105364	0.00687285	0.00758725	0	0.0117647	0.0114943	0.0140845	0.384615
E2F/DP family protein	GLYMA-17G093600	6.16446	113.008	Pod.Cluster5	0.64	0.00751153	0.00761452	0	0.0140138	6.16446	0.0013633	0	0.00665943	0.0398573	0.0337249	0	0.0545488	0	0.00197628	0.00260417	0	0.00568182	0.64	0.000957854	0	0.00455235	0.00664452	0.0176471	0	0.00704225	0
G2-like family protein	GLYMA-12G089100	3.25306	24.8747	Pod.Cluster12	0.323944	0.0125649	0.0112778	0	0.00356189	0	0.0157863	0	0.0175421	0.130778	0	0	3.25306	0	0.00592885	0.00520833	0	0.00284091	0	0.00670498	0	0.0060698	0.0166113	0	0	0.323944	0
NAC family protein	GLYMA-12G118700	2.56031	21.9692	Pod.Cluster7	0.405498	0.0156192	0.0250036	0.0108705	0.0288555	0	0.0240522	2.56031	0.116541	0.0465842	0.100533	0.0471386	0.0119543	0.112597	0.0118577	0.0078125	0.00668896	0.0213068	0	0.0172414	0.405498	0.0182094	0.00996678	0.0352941	0.045977	0.00704225	0.021978
NAC family protein	GLYMA-16G042900	0.828361	25.6055	Pod.Cluster13	0.208791	0.0032446	0.00781563	0.0323509	0.0127093	0	0.00479972	0	0.00935543	0	0	0	0	0.828361	0.00197628	0.00260417	0.00668896	0.00284091	0	0.00478927	0	0.00151745	0	0	0	0	0.208791
TALE family protein	GLYMA-06G051600	1.3999	28.4587	Pod.Cluster10	0.441176	0.00128706	0.00686572	0	0.00559417	0	0.024943	0	0.025803	0.0491905	1.3999	0	0	0.0212143	0.00197628	0.00260417	0	0.00568182	0	0.0153257	0	0.00455235	0.00664452	0.441176	0	0	0.010989
TALE family protein	GLYMA-17G132600	4.37078	33.0811	Pod.Cluster11	0.643678	0	0.00338511	0.132123	0.0146217	0	0.00620096	0.0237355	0.0305317	0.0241695	0.00329525	4.37078	0.00436296	0	0	0.00260417	0.0167224	0.00994318	0	0.00383142	0.0103093	0.00455235	0.00664452	0.00588235	0.643678	0.00704225	0
WRKY family protein	GLYMA-08G018300	0.869563	36.1104	Pod.Cluster13	0.230769	0.00626994	0.0240807	0	0.0050519	0	0.00108116	0	0.0170692	0	0	0.00715306	0	0.869563	0.00197628	0.0078125	0	0.00284091	0	0.00191571	0	0.00151745	0	0	0.0114943	0	0.230769
WRKY family protein	GLYMA-10G138300	3.81097	27.2216	Pod.Cluster13	0.351648	0.0091047	0.0508623	0.135436	0.0101438	0	0.0111544	0	0.139998	0.0344847	0.0280588	0.0357653	0.00757557	3.81097	0.00395257	0.0078125	0.0167224	0.00426136	0	0.00670498	0	0.0106222	0.00664452	0.0176471	0.0114943	0.00704225	0.351648
WRKY family protein	GLYMA-16G054400	0.723099	101.089	Pod.Cluster13	0.208791	0	0	0	0.0054153	0	0.00383368	0	0	0	0	0.00715306	0	0.723099	0	0	0	0.00426136	0	0.00478927	0	0	0	0	0.0114943	0	0.208791

### Sheet: Floral bud TF markers 
						Expression level																Percentage of nuclei in the cluster expressing the gene
Function	GeneID	max_expr_values	FC_max_2nd	location_of_max	max_clus_percent	Cluster1	Cluster2	Cluster3	Cluster4	Cluster5	Cluster6	Cluster7	Cluster8	Cluster9	Cluster10	Cluster11	Cluster12	Cluster13	Cluster14	Cluster15	Cluster16	Cluster1	Cluster2	Cluster3	Cluster4	Cluster5	Cluster6	Cluster7	Cluster8	Cluster9	Cluster10	Cluster11	Cluster12	Cluster13	Cluster14	Cluster15	Cluster16
bHLH family protein	GLYMA-10G281800	15.8717	86.6042	flwbud.Cluster10	0.420635	0.013213	0.0216954	0.00662157	0.0370352	0	0.0114292	0.00921468	0	0	0	15.8717	0	0.183267	0.0535578	0	0	0.000993542	0.00304136	0.000823723	0.00461255	0	0.00162866	0.00191205	0	0	0	0.420635	0	0.0152284	0.00724638	0	0
C2H2 family protein	GLYMA-07G158000	7.64014	24.1258	flwbud.Cluster14	0.5	0.15562	0.205595	0.0630924	0.043075	0.044783	0.0508227	0.11927	0	0.00909455	0.0699184	0.123249	0.0525001	0.31668	0	7.64014	0.160493	0.0203676	0.0328467	0.00906096	0.00461255	0.00721501	0.00651466	0.0172084	0	0.0030303	0.0110701	0.015873	0.00505051	0.0406091	0	0.5	0.027027
C2H2 family protein	GLYMA-19G234500	18.9953	26.9069	flwbud.Cluster14	0.637931	0.273655	0.705964	0.412688	0.114888	0.10678	0.325321	0.205196	0.476782	0.062854	0.0373864	0.39953	0.0904315	0.22196	0	18.9953	0.160493	0.0362643	0.0924574	0.0593081	0.0156827	0.012987	0.0390879	0.0172084	0.047619	0.0121212	0.00369004	0.0595238	0.010101	0.0203046	0	0.637931	0.027027
CAMTA family protein	GLYMA-11G251900	12.3392	36.5385	flwbud.Cluster11	0.419192	0.0128365	0.286034	0.115003	0.0134219	0	0.208482	0.0817315	0.256048	0.065377	0	0	12.3392	0.291888	0.0764386	0.337705	0.188736	0.00198708	0.0194647	0.0131796	0.00184502	0	0.0162866	0.00764818	0.017316	0.00909091	0	0	0.419192	0.0203046	0.00724638	0.0344828	0.027027
ERF family protein	GLYMA-08G211600	2.37157	29.5536	flwbud.Cluster9	0.202952	0.0223215	0.0056426	0.0739012	0.0318716	0	0.0365171	0	0.0220082	0.0189276	2.37157	0	0	0	0.0419351	0	0.0802465	0.00198708	0.000608273	0.00658979	0.00369004	0	0.00162866	0	0.0021645	0.0030303	0.202952	0	0	0	0.00724638	0	0.027027
MYB family protein	GLYMA-05G006100	5.74682	20.2886	flwbud.Cluster5	0.286645	0.0430382	0.283254	0.232538	0.0776345	0	5.74682	0.0447057	0.102921	0.0132385	0.0468874	0.0800942	0.0242463	0.111211	0	0	0	0.00546448	0.0255474	0.0164745	0.00461255	0	0.286645	0.00573614	0.00649351	0.0030303	0.00369004	0.0119048	0.00505051	0.0101523	0	0	0
MYB family protein	GLYMA-07G141100	4.37241	22.5254	flwbud.Cluster9	0.309963	0.032499	0.0122625	0.0302637	0.035754	0.0385138	0.0832556	0	0.0190537	0.0923279	4.37241	0.19411	0	0	0	0.0808316	0	0.00447094	0.00182482	0.00329489	0.00461255	0.00721501	0.00977199	0	0.0021645	0.00606061	0.309963	0.015873	0	0	0	0.0172414	0
MYB family protein	GLYMA-19G061600	26.6934	26.2447	flwbud.Cluster5	0.514658	0.317337	0.243595	0.372799	0.124649	0.146207	26.6934	0.155884	0.143531	0.379614	0.0648132	1.0171	0.22077	0.872818	0	0.209494	0	0.0218579	0.0182482	0.0288303	0.0101476	0.012987	0.514658	0.0114723	0.0108225	0.0121212	0.00738007	0.0357143	0.0151515	0.0456853	0	0.0172414	0
NAC family protein	GLYMA-07G050600	6.61646	39.4592	flwbud.Cluster15	0.405405	0.0158778	0.115803	0.0849123	0.0085576	0.0166628	0.0210829	0.005061	0	0.02886	0	0.0235715	0.0616291	0	0	0.167678	6.61646	0.00198708	0.0115572	0.0123558	0.000922509	0.001443	0.00325733	0.00191205	0	0.0030303	0	0.00396825	0.00505051	0	0	0.0344828	0.405405
NAC family protein	GLYMA-08G307100	7.31517	45.129	flwbud.Cluster13	0.427536	0.00366891	0.00301573	0	0.00902651	0.00866147	0	0	0.155189	0.162095	0.043929	0.0960836	0	0.0381378	7.31517	0	0	0.000496771	0.000608273	0	0.000922509	0.001443	0	0	0.004329	0.0121212	0.00369004	0.00396825	0	0.00507614	0.427536	0	0
NAC family protein	GLYMA-12G118700	2.94622	21.7342	flwbud.Cluster15	0.378378	0.004126	0.00609003	0.00291274	0	0.0107127	0	0.00893479	0	0.00847163	0	0.0548302	0.135557	0	0	0	2.94622	0.000496771	0.00121655	0.000823723	0	0.001443	0	0.00191205	0	0.0030303	0	0.00793651	0.0151515	0	0	0	0.378378
NAC family protein	GLYMA-13G294000	2.10755	23.2342	flwbud.Cluster15	0.27027	0.0077033	0.00367981	0.00397742	0.010777	0.00805471	0.0150524	0	0	0	0	0.0524532	0.090709	0	0	0	2.10755	0.000993542	0.000608273	0.000823723	0.000922509	0.001443	0.00162866	0	0	0	0	0.0119048	0.010101	0	0	0	0.27027
NAC family protein	GLYMA-18G110700	7.07841	25.8068	flwbud.Cluster13	0.384058	0.0125225	0.0278307	0.0155176	0.00330412	0.00940679	0.0363311	0	0.0322579	0.274285	0.0298547	0	0	0	7.07841	0	0	0.00149031	0.00304136	0.00164745	0.000922509	0.001443	0.00325733	0	0.0021645	0.0242424	0.00369004	0	0	0	0.384058	0	0

### Sheet: Shoot apical meris TF markers
						Expression level																				Percentage of nuclei in the cluster expressing the gene
Function	GeneID	max_expr_values	FC_max_2nd	location_of_max	max_clus_percent	Cluster1	Cluster2	Cluster3	Cluster4	Cluster5	Cluster6	Cluster7	Cluster8	Cluster9	Cluster10	Cluster11	Cluster12	Cluster13	Cluster14	Cluster15	Cluster16	Cluster17	Cluster18	Cluster19	Cluster20	Cluster1	Cluster2	Cluster3	Cluster4	Cluster5	Cluster6	Cluster7	Cluster8	Cluster9	Cluster10	Cluster11	Cluster12	Cluster13	Cluster14	Cluster15	Cluster16	Cluster17	Cluster18	Cluster19	Cluster20
bHLH family protein	GLYMA-03G152800	7.83611	23.9279	sam.Cluster18	0.64	0.00699067	0.00273421	0.016424	0.327488	0.0479282	0.0455973	0	0.135515	0	0	0	0.120755	0.0139478	0.024854	0	0	0	0	7.83611	0	0.00143062	0.00085034	0.00296443	0.0557769	0.0116144	0.00641026	0	0.0181818	0	0	0	0.0388889	0.00653595	0.00769231	0	0	0	0	0.64	0
bHLH family protein	GLYMA-19G155300	6.94207	70.6978	sam.Cluster18	0.56	0	0	0.0205592	0.0486787	0.0118348	0	0	0.0192171	0	0	0	0.0981935	0	0	0	0	0	0	6.94207	0	0	0	0.00197628	0.00498008	0.00232288	0	0	0.00727273	0	0	0	0.0222222	0	0	0	0	0	0	0.56	0
bZIP family protein	GLYMA-02G176800	11.4217	20.3662	sam.Cluster15	0.659574	0.0113173	0.171061	0.0376373	0.00149957	0.0270261	0.0793487	0	0.0197414	0.01329	0	0.124304	0	0.252602	0	0.345578	11.4217	0	0	0	0.560815	0.00214592	0.0178571	0.00296443	0.000996016	0.00232288	0.0106838	0	0.00363636	0.00380228	0	0.0190476	0	0.0392157	0	0.0483871	0.659574	0	0	0	0.121212
bZIP family protein	GLYMA-10G092100	4.23458	29.0668	sam.Cluster15	0.414894	0	0.0460653	0.00873389	0	0.0182678	0	0	0	0	0	0.0215666	0	0.145685	0	0.0370203	4.23458	0	0	0	0	0	0.00595238	0.00197628	0	0.00348432	0	0	0	0	0	0.0047619	0	0.0196078	0	0.016129	0.414894	0	0	0	0
bZIP family protein	GLYMA-19G145300	10.3484	21.9985	sam.Cluster15	0.712766	0.0282678	0.336813	0.0166728	0.00189393	0.0281567	0.208276	0	0	0	0	0	0.0436072	0.470415	0.155134	0.0764197	10.3484	0.0691592	0	0	0	0.00286123	0.0280612	0.000988142	0.000996016	0.00348432	0.00854701	0	0	0	0	0	0.00555556	0.0457516	0.0230769	0.016129	0.712766	0.0114943	0	0	0
C2H2 family protein	GLYMA-19G234500	18.9979	25.9365	sam.Cluster17	0.828571	0.718467	0.303659	0.204699	0.308601	0.288961	0.261887	0.732479	0.533313	0.521245	0.0951838	0.452935	0.195484	0.0932713	0.0614422	0.024856	0.435273	0.0188895	18.9979	0.236935	0	0.130186	0.0484694	0.0375494	0.061753	0.0603949	0.0363248	0.123288	0.0981818	0.114068	0.0305677	0.0714286	0.0444444	0.0261438	0.0230769	0.00806452	0.0744681	0.0114943	0.828571	0.06	0
G2-like family protein	GLYMA-08G163500	2.16947	58.8522	sam.Cluster11	0.311111	0.0118105	0.0249702	0	0.0327969	0.0287223	0.0295132	0	0	0	0.026844	0.0175716	2.16947	0	0	0.036863	0	0	0	0	0	0.00143062	0.00170068	0	0.00498008	0.0058072	0.00213675	0	0	0	0.00873362	0.0047619	0.311111	0	0	0.016129	0	0	0	0	0
G2-like family protein	GLYMA-15G215000	1.76713	41.2501	sam.Cluster11	0.211111	0	0	0	0.00587274	0.00519195	0.00711302	0	0	0	0	0	1.76713	0	0.0149365	0.0428394	0	0	0	0	0	0	0	0	0.000996016	0.00116144	0.00213675	0	0	0	0	0	0.211111	0	0.00769231	0.00806452	0	0	0	0	0
G2-like family protein	GLYMA-15G263700	1.89028	23.1162	sam.Cluster11	0.227778	0	0	0	0.0297427	0.0604725	0.0300341	0	0.0613994	0	0.0195073	0.0351432	1.89028	0	0	0.0617734	0	0	0.0817728	0	0	0	0	0	0.00498008	0.00464576	0.0042735	0	0.0109091	0	0.00873362	0.0047619	0.227778	0	0	0.00806452	0	0	0.0142857	0	0
LBD family protein	GLYMA-02G166400	2.64236	235.853	sam.Cluster14	0.33871	0	0.0112034	0	0	0	0	0	0	0	0	0	0	0	0	2.64236	0	0	0	0	0	0	0.00085034	0	0	0	0	0	0	0	0	0	0	0	0	0.33871	0	0	0	0	0
LBD family protein	GLYMA-19G122500	2.08045	101.269	sam.Cluster14	0.354839	0.00463883	0.0205438	0.0125421	0.00265817	0.0121617	0.0130409	0	0	0	0	0	0	0	0	2.08045	0	0	0	0	0	0.000715308	0.00170068	0.00197628	0.000996016	0.00116144	0.00213675	0	0	0	0	0	0	0	0	0.354839	0	0	0	0	0
MYB family protein	GLYMA-01G196200	5.21594	169.262	sam.Cluster15	0.393617	0.00412281	0.00749859	0	0	0	0	0	0	0.0113467	0	0	0	0	0	0.0232206	5.21594	0.0308157	0	0	0	0.000715308	0.00085034	0	0	0	0	0	0	0.00380228	0	0	0	0	0	0.00806452	0.393617	0.0114943	0	0	0
MYB family protein	GLYMA-07G235900	1.24227	23.2595	sam.Cluster19	0.272727	0	0.00504653	0.00567246	0	0	0.0369042	0	0	0	0	0.0534091	0	0	0	0	0	0	0	0	1.24227	0	0.00085034	0.000988142	0	0	0.00213675	0	0	0	0	0.00952381	0	0	0	0	0	0	0	0	0.272727
MYB family protein	GLYMA-09G032100	4.00443	32.0874	sam.Cluster19	0.363636	0	0	0.00597426	0.124797	0.00484986	0.00808151	0.0142516	0.0378943	0	0.00878104	0	0	0	0	0	0	0	0	0	4.00443	0	0	0.000988142	0.0189243	0.00232288	0.00213675	0.00342466	0.00727273	0	0.00436681	0	0	0	0	0	0	0	0	0	0.363636
MYB family protein	GLYMA-10G010300	5.08514	36.6459	sam.Cluster15	0.382979	0.0677571	0.0514208	0.0240554	0.0115817	0.0073533	0	0	0	0.0887321	0.021957	0.0873741	0	0.0981613	0.0331708	0.138764	5.08514	0.094138	0	0	0	0.00786838	0.00510204	0.00197628	0.00199203	0.00232288	0	0	0	0.00760456	0.00873362	0.00952381	0	0.0130719	0.00769231	0.016129	0.382979	0.0114943	0	0	0
MYB family protein	GLYMA-11G045400	3.85172	52.3175	sam.Cluster15	0.37234	0.0131683	0	0	0	0	0	0	0	0	0	0.0139074	0	0	0	0.0736219	3.85172	0	0	0	0	0.00357654	0	0	0	0	0	0	0	0	0	0.0047619	0	0	0	0.016129	0.37234	0	0	0	0
MYB family protein	GLYMA-13G066600	3.11434	38.3282	sam.Cluster16	0.402299	0	0.00611755	0.00925761	0.0128303	0	0	0	0.0077238	0.0155385	0	0.0278474	0	0	0	0.0812546	0	3.11434	0	0	0	0	0.00085034	0.00197628	0.00298805	0	0	0	0.00363636	0.00380228	0	0.0047619	0	0	0	0.00806452	0	0.402299	0	0	0
MYB family protein	GLYMA-14G091500	6.15021	30.6284	sam.Cluster15	0.595745	0.00999924	0.127103	0.0576641	0.0209233	0.0278278	0.0137674	0	0.0182457	0	0.0149242	0	0	0.0505336	0.0627176	0.200801	6.15021	0	0	0	0	0.00214592	0.0170068	0.006917	0.00398406	0.0058072	0.0042735	0	0.00363636	0	0.00436681	0	0	0.0130719	0.00769231	0.0645161	0.595745	0	0	0	0
MYB family protein	GLYMA-16G007200	1.0983	20.2738	sam.Cluster18	0.2	0	0	0.0213815	0.0270304	0.00298571	0	0	0.0541734	0	0	0	0	0	0	0	0	0	0	1.0983	0	0	0	0.00296443	0.00398406	0.00116144	0	0	0.00727273	0	0	0	0	0	0	0	0	0	0	0.2	0
MYB family protein	GLYMA-17G037500	3.23304	29.7278	sam.Cluster19	0.515152	0.0235805	0.00788082	0.020166	0.0105949	0.00426373	0.021627	0.0138706	0.0219979	0	0	0.0428668	0.108755	0	0	0	0	0.0588845	0.0913409	0	3.23304	0.00357654	0.00085034	0.00395257	0.00298805	0.00116144	0.00213675	0.00342466	0.00727273	0	0	0.00952381	0.0111111	0	0	0	0	0.0114943	0.0142857	0	0.515152
MYB family protein	GLYMA-17G231900	1.86484	30.5861	sam.Cluster15	0.223404	0	0.00932613	0	0	0	0.039957	0	0	0.00842517	0.0399891	0	0.0222045	0	0	0.0609703	1.86484	0	0	0	0	0	0.00255102	0	0	0	0.0042735	0	0	0.00380228	0.00436681	0	0.00555556	0	0	0.016129	0.223404	0	0	0	0
MYB family protein	GLYMA-19G264200	3.92408	44.5041	sam.Cluster19	0.393939	0.0028785	0.06091	0.0048629	0.024013	0	0	0	0.0881736	0.0200765	0.00588123	0	0	0	0	0	0	0	0	0	3.92408	0.000715308	0.00510204	0.000988142	0.0059761	0	0	0	0.0181818	0.00760456	0.00436681	0	0	0	0	0	0	0	0	0	0.393939
MYB_related family protein	GLYMA-01G224900	6.40846	125.16	sam.Cluster18	0.66	0.0136936	0.0416609	0.0512021	0.0406274	0.0118589	0.025963	0	0.018946	0	0	0	0.0219587	0	0	0	0	0	0	6.40846	0	0.00286123	0.00255102	0.00790514	0.00896414	0.00232288	0.00213675	0	0.00363636	0	0	0	0.00555556	0	0	0	0	0	0	0.66	0
MYB_related family protein	GLYMA-11G018200	2.54086	94.49	sam.Cluster18	0.46	0.00961446	0.00150051	0	0	0	0.00584291	0	0	0.0268903	0.0111683	0	0	0	0	0	0	0	0	2.54086	0	0.00143062	0.00085034	0	0	0	0.00213675	0	0	0.00380228	0.00436681	0	0	0	0	0	0	0	0	0.46	0
MYB_related family protein	GLYMA-14G067100	6.2294	62.1084	sam.Cluster19	0.515152	0.00476872	0.0221278	0.0283649	0.0198905	0.00317247	0	0.0393036	0	0	0.100299	0.0991647	0.0684865	0.0433994	0.0627277	0.0737246	0	0	0	0	6.2294	0.000715308	0.00255102	0.00296443	0.00298805	0.00116144	0	0.00342466	0	0	0.0436681	0.0190476	0.0111111	0.00653595	0.0230769	0.0241935	0	0	0	0	0.515152
NAC family protein	GLYMA-07G271100	1.20211	32.3074	sam.Cluster19	0.272727	0.00656147	0.00745259	0.0291656	0	0	0	0.0372086	0	0	0.012063	0	0	0	0	0	0	0	0	0	1.20211	0.00143062	0.00085034	0.00395257	0	0	0	0.00684932	0	0	0.00436681	0	0	0	0	0	0	0	0	0	0.272727
NAC family protein	GLYMA-12G221400	1.79892	29.1781	sam.Cluster14	0.241935	0	0.0616531	0	0.00768855	0.00626113	0.00602411	0	0	0	0	0	0	0	0	1.79892	0	0	0	0	0	0	0.00595238	0	0.00199203	0.00116144	0.00213675	0	0	0	0	0	0	0	0	0.241935	0	0	0	0	0
WRKY family protein	GLYMA-02G007500	1.01543	#NUM!	sam.Cluster19	0.212121	0	0	0	0	0	0	0	0	0	0	0	0	0	0	0	0	0	0	0	1.01543	0	0	0	0	0	0	0	0	0	0	0	0	0	0	0	0	0	0	0	0.212121
WRKY family protein	GLYMA-06G307700	6.75055	28.1469	sam.Cluster19	0.606061	0.0201688	0.00547547	0.0808295	0.0636643	0.00983696	0.00315621	0.176984	0	0	0.0556333	0.0856777	0	0.239833	0	0	0	0	0	0	6.75055	0.00357654	0.00085034	0.006917	0.00996016	0.00232288	0.00213675	0.0239726	0	0	0.00873362	0.0142857	0	0.0261438	0	0	0	0	0	0	0.606061
WRKY family protein	GLYMA-08G018300	3.02551	139.895	sam.Cluster19	0.424242	0	0.0103322	0.00900768	0.00369716	0	0.021627	0	0	0	0	0.013532	0	0	0	0	0	0	0	0	3.02551	0	0.00085034	0.000988142	0.000996016	0	0.00213675	0	0	0	0	0.0047619	0	0	0	0	0	0	0	0	0.424242
WRKY family protein	GLYMA-08G118200	3.89819	25.8142	sam.Cluster19	0.545455	0.0109921	0.0105706	0.0407904	0.00723849	0	0	0.0316475	0	0	0	0.0208125	0	0.0361683	0	0.15101	0	0	0	0	3.89819	0.00214592	0.00170068	0.00494071	0.000996016	0	0	0.010274	0	0	0	0.0047619	0	0.0130719	0	0.0564516	0	0	0	0	0.545455
WRKY family protein	GLYMA-10G138300	3.86056	37.6954	sam.Cluster19	0.454545	0	0	0.0114401	0	0.00185267	0	0	0	0	0.0136378	0.013532	0	0.102415	0	0	0	0	0	0	3.86056	0	0	0.00197628	0	0.00116144	0	0	0	0	0.00436681	0.0047619	0	0.0130719	0	0	0	0	0	0	0.454545

### Sheet: Trifoliate leaf TF markers
						Expression level															Percentage of nuclei in the cluster expressing the gene
Function	GeneID	max_expr_values	FC_max_2nd	location_of_max	max_clus_percent	Cluster1	Cluster2	Cluster3	Cluster4	Cluster5	Cluster6	Cluster7	Cluster8	Cluster9	Cluster10	Cluster11	Cluster12	Cluster13	Cluster14	Cluster15	Cluster1	Cluster2	Cluster3	Cluster4	Cluster5	Cluster6	Cluster7	Cluster8	Cluster9	Cluster10	Cluster11	Cluster12	Cluster13	Cluster14	Cluster15
B3 family protein	GLYMA-04G192400	4.53144	202.548	Trifoliate.Cluster13	0.385057	0	0	0	0.0139635	0	0	0.00606462	0.00651113	0	0.0191396	0.0144216	0.0223721	4.53144	0	0	0	0	0	0.00502513	0	0	0.000511247	0.000746826	0	0.0034188	0.00350877	0.0025974	0.385057	0	0
bHLH family protein	GLYMA-01G093400	7.71496	336.398	Trifoliate.Cluster13	0.471264	0.0224663	0	0.0172922	0.00529072	0.0145057	0.0139287	0.0105087	0.0229341	0.00308767	0.00473798	0	0.0223721	7.71496	0	0	0.00454545	0	0.0028169	0.00251256	0.00216099	0.00207684	0.000511247	0.0029873	0.000902527	0.0017094	0	0.0025974	0.471264	0	0
bHLH family protein	GLYMA-02G129100	2.29256	154.532	Trifoliate.Cluster13	0.218391	0	0	0	0	0	0	0	0.0148355	0	0	0	0	2.29256	0	0	0	0	0	0	0	0	0	0.00149365	0	0	0	0	0.218391	0	0
bZIP family protein	GLYMA-10G276100	1.41308	45.3109	Trifoliate.Cluster12	0.215584	0.0311862	0	0	0.0253876	0.0117641	0.0186097	0.0114578	0.0200669	0	0.014403	0	1.41308	0	0	0	0.00340909	0	0	0.00502513	0.00162075	0.00103842	0.00153374	0.00224048	0	0.0025641	0	0.215584	0	0	0
bZIP family protein	GLYMA-13G085100	10.7626	25.5302	Trifoliate.Cluster11	0.663158	0.0298334	0.0651539	0.0424841	0.0465609	0.0156111	0.0182635	0.0210915	0.0169693	0.0257622	0.113047	10.7626	0.421563	0.0732059	0.125975	0	0.00454545	0.00946372	0.0084507	0.00753769	0.00216099	0.00311526	0.00306749	0.00224048	0.00361011	0.0162393	0.663158	0.0519481	0.0114943	0.0487805	0
bZIP family protein	GLYMA-13G316900	2.05225	40.4227	Trifoliate.Cluster15	0.275862	0	0.0321567	0	0.0339409	0.00273821	0	0	0.0126923	0.00426324	0.00603176	0.0207866	0	0.0507697	0	2.05225	0	0.00315457	0	0.00502513	0.000540249	0	0	0.00149365	0.000902527	0.000854701	0.00350877	0	0.00574713	0	0.275862
bZIP family protein	GLYMA-14G167000	6.58112	47.3188	Trifoliate.Cluster11	0.522807	0.0112585	0.0805031	0	0	0.0153098	0.00360688	0	0	0.0342914	0.0643828	6.58112	0.13908	0	0	0	0.00227273	0.00946372	0	0	0.00162075	0.00103842	0	0	0.00361011	0.00940171	0.522807	0.0311688	0	0	0
C2H2 family protein	GLYMA-10G051500	13.8645	22.7993	Trifoliate.Cluster15	0.896552	0.315281	0.485999	0.125211	0.277688	0.0261725	0.0372026	0.0265389	0.0150377	0.554126	0.608111	0.0114816	0.0513372	0.24144	0.234409	13.8645	0.0397727	0.0725552	0.0169014	0.0628141	0.00378174	0.00519211	0.00255624	0.00224048	0.0965704	0.0931624	0.00350877	0.012987	0.0287356	0.0243902	0.896552
C2H2 family protein	GLYMA-13G139000	2.6353	28.8688	Trifoliate.Cluster15	0.206897	0.0220071	0.0434331	0.00907215	0	0.00674468	0.00448175	0.0063117	0.0067464	0.0912854	0.0377893	0	0.00501526	0	0	2.6353	0.00227273	0.00946372	0.0028169	0	0.000540249	0.00103842	0.000511247	0.000746826	0.0135379	0.00683761	0	0.0025974	0	0	0.206897
G2-like family protein	GLYMA-01G123600	3.89669	115.04	Trifoliate.Cluster13	0.281609	0.0199252	0.0221527	0	0	0	0.0338725	0	0.0106599	0	0.00547991	0	0.00653764	3.89669	0	0	0.00227273	0.00630915	0	0	0	0.00311526	0	0.00149365	0	0.0017094	0	0.0025974	0.281609	0	0
G2-like family protein	GLYMA-07G153900	2.20329	161.155	Trifoliate.Cluster13	0.206897	0	0	0	0	0.00264698	0.0136718	0.00528148	0.00928556	0.00557804	0.00536367	0	0.0121307	2.20329	0	0	0	0	0	0	0.000540249	0.00207684	0.000511247	0.00149365	0.000902527	0.000854701	0	0.00519481	0.206897	0	0
G2-like family protein	GLYMA-08G163500	3.50914	28.9348	Trifoliate.Cluster12	0.420779	0	0	0.0231844	0.00624394	0.0178039	0.0191065	0.0085495	0.0135558	0	0.0153848	0.121277	3.50914	0	0	0	0	0	0.0028169	0.00251256	0.00270124	0.00311526	0.0010225	0.00149365	0	0.0025641	0.0140351	0.420779	0	0	0
G2-like family protein	GLYMA-11G183400	3.35791	26.9979	Trifoliate.Cluster12	0.290909	0.0356757	0	0.0231844	0.028729	0.0113454	0.00814448	0.00624234	0.00611151	0.0114533	0.0110349	0.0493652	3.35791	0.0278716	0.124377	0	0.00454545	0	0.0028169	0.00753769	0.00162075	0.00103842	0.000511247	0.000746826	0.00180505	0.0025641	0.00701754	0.290909	0.00574713	0.0243902	0
G2-like family protein	GLYMA-12G089100	7.51027	57.1809	Trifoliate.Cluster12	0.402597	0	0.0681334	0.0683243	0.0440116	0.0278442	0.00804354	0.0288432	0.0352705	0.0396819	0.0295768	0.0865383	7.51027	0	0.131342	0	0	0.00315457	0.0084507	0.00502513	0.00378174	0.00103842	0.00357873	0.00448096	0.00631769	0.0042735	0.0140351	0.402597	0	0.0243902	0
G2-like family protein	GLYMA-15G215000	1.89258	46.3338	Trifoliate.Cluster12	0.277922	0	0.0229257	0	0.00943209	0.0332166	0.00930485	0	0	0.00895024	0.00301163	0.0396843	1.89258	0.0408467	0	0	0	0.00315457	0	0.00502513	0.00432199	0.00103842	0	0	0.00180505	0.000854701	0.00701754	0.277922	0.00574713	0	0
G2-like family protein	GLYMA-15G263700	3.78988	27.2831	Trifoliate.Cluster12	0.433766	0.0256418	0	0	0.0116972	0.0188587	0.00445292	0.0208668	0.0210214	0.0172778	0.0159605	0.138909	3.78988	0.0685448	0	0	0.00340909	0	0	0.00251256	0.00162075	0.00103842	0.00204499	0.0029873	0.00180505	0.0034188	0.0175439	0.433766	0.0114943	0	0
G2-like family protein	GLYMA-16G152200	4.14563	45.7145	Trifoliate.Cluster12	0.371429	0.0113296	0	0	0.0134434	0.0165312	0.00716153	0.0188654	0.00554025	0.0119955	0.015647	0.0906853	4.14563	0	0	0	0.00113636	0	0	0.00251256	0.00216099	0.00103842	0.00204499	0.000746826	0.00270758	0.0034188	0.0140351	0.371429	0	0	0
GATA family protein	GLYMA-02G073900	4.64793	22.7285	Trifoliate.Cluster13	0.333333	0.145312	0.0521556	0.140754	0.013224	0.00616038	0.0032583	0.0230052	0	0.0198937	0.053131	0.0232369	0.204498	4.64793	0	0	0.0159091	0.00630915	0.0169014	0.00251256	0.0010805	0.00103842	0.00255624	0	0.00270758	0.00769231	0.00350877	0.0285714	0.333333	0	0
M-type_MADS family protein	GLYMA-03G083700	1.74318	#NUM!	Trifoliate.Cluster14	0.243902	0	0	0	0	0	0	0	0	0	0	0	0	0	1.74318	0	0	0	0	0	0	0	0	0	0	0	0	0	0	0.243902	0
MYB family protein	GLYMA-07G189300	3.4472	297.699	Trifoliate.Cluster13	0.235632	0.00359154	0	0	0	0.00277193	0.0115795	0	0.00873481	0.00349005	0	0	0.0111861	3.4472	0	0	0.00113636	0	0	0	0.000540249	0.00207684	0	0.000746826	0.000902527	0	0	0.0025974	0.235632	0	0
MYB_related family protein	GLYMA-02G055900	3.27164	26.3043	Trifoliate.Cluster12	0.254545	0.032965	0	0.0231844	0.0748392	0.0374827	0	0.0410897	0.0787241	0.0467061	0.0436088	0.0888336	3.27164	0.0317521	0.124377	0	0.00340909	0	0.0028169	0.00753769	0.00486224	0	0.00460123	0.00821509	0.00722022	0.0042735	0.0105263	0.254545	0.00574713	0.0243902	0
SBP family protein	GLYMA-06G238100	2.09928	22.0405	Trifoliate.Cluster12	0.21039	0.0120736	0	0.0911486	0	0.0135189	0.0171397	0.0111875	0.0176416	0.0253019	0.0404989	0.0952463	2.09928	0	0	0	0.00227273	0	0.0084507	0	0.00162075	0.00207684	0.00153374	0.00224048	0.00451264	0.00598291	0.0105263	0.21039	0	0	0

### Sheet: Unifoliate leaf TF markers
						Expression level																Percentage of nuclei in the cluster expressing the gene
Function	GeneID	max_expr_values	FC_max_2nd	location_of_max	max_clus_percent	Cluster1	Cluster2	Cluster3	Cluster4	Cluster5	Cluster6	Cluster7	Cluster8	Cluster9	Cluster10	Cluster11	Cluster12	Cluster13	Cluster14	Cluster15	Cluster16	Cluster1	Cluster2	Cluster3	Cluster4	Cluster5	Cluster6	Cluster7	Cluster8	Cluster9	Cluster10	Cluster11	Cluster12	Cluster13	Cluster14	Cluster15	Cluster16
B3 family protein	GLYMA-04G192400	5.67678	125.196	true_leave.Cluster16	0.615385	0.0336407	0.00858716	0	0.0151167	0.0174359	0	0.045343	0.014503	0.0431943	0.0143266	0.0158628	0.00161962	0	0.0361077	0.00708244	5.67678	0.00577558	0.00160128	0	0.00194553	0.00331675	0	0.0137931	0.00164204	0.01	0.00262467	0.00309119	0.00107527	0	0.00735294	0.00319489	0.615385
bHLH family protein	GLYMA-01G093400	10.598	70.7231	true_leave.Cluster16	0.698718	0.0163351	0.00636439	0	0	0	0	0.149853	0	0.00765345	0	0.00328024	0	0	0.0303111	0.00903532	10.598	0.00330033	0.000800641	0	0	0	0	0.0137931	0	0.005	0	0.0015456	0	0	0.00735294	0.00319489	0.698718
bHLH family protein	GLYMA-02G129100	3.0491	62.9884	true_leave.Cluster16	0.333333	0.0154438	0.0199081	0	0.0171563	0	0.0204066	0.0290198	0.00676388	0	0.0108891	0.00109804	0.00280676	0	0.0076641	0.0484074	3.0491	0.00330033	0.00320256	0	0.00194553	0	0.00497512	0.00689655	0.00109469	0	0.00262467	0.000772798	0.00107527	0	0.00245098	0.00319489	0.333333
E2F/DP family protein	GLYMA-17G093600	2.32748	62.0364	true_leave.Cluster7	0.282759	0.00812889	0	0	0.00490057	0	0	2.32748	0.00180821	0	0	0	0.00157042	0.037518	0.0249032	0.0230677	0	0.000825083	0	0	0.00194553	0	0	0.282759	0.000547345	0	0	0	0.00107527	0.00336134	0.0122549	0.00638978	0
G2-like family protein	GLYMA-01G123600	2.93594	164.783	true_leave.Cluster16	0.301282	0	0.00157266	0	0	0	0	0.0145099	0.00787547	0.0178171	0	0.00219607	0	0.00439621	0.005554	0	2.93594	0	0.000800641	0	0	0	0	0.00689655	0.00164204	0.01	0	0.000772798	0	0.00168067	0.00245098	0	0.301282
G2-like family protein	GLYMA-03G051400	3.16344	49.8341	true_leave.Cluster16	0.384615	0.00694175	0.0075478	0	0.0393975	0	0	0.0634795	0.00164467	0	0	0	0	0	0.0060369	0	3.16344	0.00165017	0.00160128	0	0.00389105	0	0	0.0137931	0.000547345	0	0	0	0	0	0.00245098	0	0.384615
G2-like family protein	GLYMA-07G153900	1.95497	134.733	true_leave.Cluster16	0.275641	0	0	0	0.00370224	0	0	0.0145099	0	0	0	0.0057183	0.00520964	0.0113636	0	0	1.95497	0	0	0	0.00194553	0	0	0.00689655	0	0	0	0.00231839	0.00107527	0.00168067	0	0	0.275641
G2-like family protein	GLYMA-11G183400	5.46036	165.227	true_leave.Cluster14	0.52451	0.0180541	0.0100558	0	0.0187161	0.00356793	0.0136905	0.0330476	0.0043311	0.0172414	0	0.00947897	0.0265645	0.00577551	5.46036	0	0	0.00330033	0.00160128	0	0.00389105	0.00165837	0.00497512	0.0137931	0.00164204	0.005	0	0.00231839	0.00430108	0.00168067	0.52451	0	0
G2-like family protein	GLYMA-12G089100	15.4459	130.196	true_leave.Cluster14	0.602941	0.0316295	0.00216917	0	0.00443779	0.02041	0	0	0.00548801	0.0179921	0.00871576	0.0317512	0.00359381	0.0507185	15.4459	0.118636	0	0.0049505	0.000800641	0	0.00194553	0.00331675	0	0	0.00109469	0.005	0.00262467	0.00463679	0.00107527	0.010084	0.602941	0.0191693	0
G2-like family protein	GLYMA-15G083600	1.9566	22.5726	true_leave.Cluster16	0.237179	0.0286431	0.015394	0.0103966	0.0176714	0.00546777	0.0866803	0.0290198	0.00449264	0.0117675	0.00683153	0.00436533	0	0.0123943	0.00524162	0	1.9566	0.00577558	0.00480384	0.00373134	0.00583658	0.00165837	0.00995025	0.00689655	0.00109469	0.005	0.00131234	0.0015456	0	0.00168067	0.00245098	0	0.237179
G2-like family protein	GLYMA-15G215000	2.18115	26.9933	true_leave.Cluster14	0.367647	0.00564352	0	0	0	0.00544086	0	0.0808032	0.00868565	0	0	0	0	0	2.18115	0.0519467	0.0709518	0.000825083	0	0	0	0.00165837	0	0.00689655	0.00218938	0	0	0	0	0	0.367647	0.0127796	0.0128205
G2-like family protein	GLYMA-16G152200	3.29914	41.8645	true_leave.Cluster14	0.42402	0.0109742	0.00814323	0.0151681	0.0260915	0.00963055	0	0	0.0061571	0	0.0220719	0.015869	0.0197959	0.0278871	3.29914	0.0788051	0	0.00330033	0.00240192	0.00373134	0.00389105	0.00497512	0	0	0.00109469	0	0.00393701	0.00463679	0.00215054	0.010084	0.42402	0.0223642	0
MIKC_MADS family protein	GLYMA-09G149000	3.41993	52.1463	true_leave.Cluster15	0.271565	0	0	0.0123432	0.00367705	0.00330947	0	0.057749	0.00340178	0	0.00864291	0.0074813	0.0103413	0.0194073	0.0655833	3.41993	0.0479445	0	0	0.00373134	0.00194553	0.00165837	0	0.0137931	0.00164204	0	0.00262467	0.00231839	0.00215054	0.00168067	0.0122549	0.271565	0.0128205
MYB family protein	GLYMA-04G080600	1.17671	37.4316	true_leave.Cluster7	0.2	0	0.00313977	0.00946561	0.00619791	0.00218927	0.0266192	1.17671	0.0096871	0	0	0.00642874	0.0151205	0.0314363	0.00585379	0	0	0	0.000800641	0.00373134	0.00194553	0.00165837	0.00497512	0.2	0.00273673	0	0	0.00309119	0.00322581	0.00840336	0.00245098	0	0
MYB family protein	GLYMA-07G189300	1.884	115.418	true_leave.Cluster16	0.205128	0	0.00444553	0	0	0	0	0.0163232	0	0	0	0	0	0.0115036	0	0	1.884	0	0.000800641	0	0	0	0	0.00689655	0	0	0	0	0	0.00168067	0	0	0.205128
MYB_related family protein	GLYMA-16G138400	2.35413	44.4046	true_leave.Cluster14	0.357843	0.0212116	0.0139465	0	0.006284	0.0278633	0.0213129	0	0.0130687	0.0530154	0	0.00374689	0.00675299	0.0288797	2.35413	0.0326163	0	0.00412541	0.00240192	0	0.00194553	0.00829187	0.00995025	0	0.00273673	0.01	0	0.0015456	0.00215054	0.00672269	0.357843	0.00638978	0
NAC family protein	GLYMA-16G051800	1.45052	104.827	true_leave.Cluster14	0.227941	0	0	0	0.0138373	0.00453728	0	0	0.00194993	0	0	0.00200675	0.010829	0.00918902	1.45052	0	0	0	0	0	0.00194553	0.00165837	0	0	0.000547345	0	0	0.000772798	0.00215054	0.00168067	0.227941	0	0
TALE family protein	GLYMA-04G050800	3.16734	194.039	true_leave.Cluster16	0.391026	0.00277245	0.0129074	0	0	0	0	0.0163232	0	0	0.00609255	0.00219607	0	0	0	0	3.16734	0.000825083	0.00240192	0	0	0	0	0.00689655	0	0	0.00131234	0.000772798	0	0	0	0	0.391026
TALE family protein	GLYMA-12G077800	1.74887	55.2935	true_leave.Cluster16	0.230769	0.0110328	0.00216448	0	0.00404559	0.0192392	0	0	0	0	0.0316288	0.00108417	0.00311853	0	0.0120738	0.0300903	1.74887	0.00165017	0.000800641	0	0.00194553	0.00497512	0	0	0	0	0.00656168	0.000772798	0.00107527	0	0.00245098	0.00638978	0.230769

### Sheet: Nodule TF markers
						Expression level											Percentage of nuclei in the cluster expressing the gene
Function	GeneID	max_expr_values	FC_max_2nd	location_of_max	max_clus_percent	ClusterA	ClusterB	ClusterC	ClusterD	ClusterE	ClusterF	ClusterG	ClusterH	ClusterI	ClusterJ	ClusterK	ClusterA	ClusterB	ClusterC	ClusterD	ClusterE	ClusterF	ClusterG	ClusterH	ClusterI	ClusterJ	ClusterK
AP2 family protein	GLYMA-19G178200	11.6695	27.003	Nodule.ClusterE	0.502947	0.163645	0.0832528	0.432154	0	11.6695	0	0	0	0	0.0263881	0	0.011355	0.00680272	0.026087	0	0.502947	0	0	0	0	0.00182371	0
bZIP family protein	GLYMA-02G097900	9.70478	39.699	Nodule.ClusterE	0.442043	0.0439381	0.148883	0.146391	0	9.70478	0	0	0.0716083	0.244459	0.16299	0	0.00302801	0.0136054	0.00869565	0	0.442043	0	0	0.00655022	0.00423729	0.0115502	0
bZIP family protein	GLYMA-05G182500	9.44427	87.1877	Nodule.ClusterE	0.444008	0	0.0251241	0	0	9.44427	0	0	0.108321	0	0	0	0	0.00151172	0	0	0.444008	0	0	0.00436681	0	0	0
bZIP family protein	GLYMA-13G085100	6.24965	305.399	Nodule.ClusterE	0.282908	0.0204639	0	0	0	6.24965	0	0	0	0	0.0111134	0	0.001514	0	0	0	0.282908	0	0	0	0	0.000607903	0
Dof family protein	GLYMA-04G233300	7.84559	25.4093	Nodule.ClusterE	0.339882	0	0.0660971	0.308769	0	7.84559	0.0290094	0	0.0434941	0.0720627	0.0108361	0.0619913	0	0.00377929	0.026087	0	0.339882	0.00182983	0	0.00218341	0.00423729	0.000607903	0.00337838
Dof family protein	GLYMA-06G131500	9.42723	53.3909	Nodule.ClusterE	0.388998	0.0677708	0	0	0	9.42723	0	0	0.17657	0.0720627	0.00814883	0	0.00454201	0	0	0	0.388998	0	0	0.0152838	0.00423729	0.000607903	0
HSF family protein	GLYMA-19G137800	6.64043	23.8017	Nodule.ClusterD	0.333333	0.27899	0	0	6.64043	0	0	0	0.107969	0.0840711	0.00649469	0.0302722	0.0196821	0	0	0.333333	0	0	0	0.00873362	0.0127119	0.000607903	0.00168919
MYB family protein	GLYMA-01G016600	7.07218	30.7612	Nodule.ClusterC	0.365217	0.0166187	0.0248167	7.07218	0	0.229906	0.0480683	0.0779336	0.00767994	0.0673655	0.0300343	0	0.001514	0.00151172	0.365217	0	0.0117878	0.00365965	0.00580271	0.00218341	0.00423729	0.00182371	0
MYB family protein	GLYMA-06G300400	6.04485	43.3048	Nodule.ClusterD	0.428571	0.125289	0	0	6.04485	0	0	0	0	0.139588	0	0	0.00908403	0	0	0.428571	0	0	0	0	0.0127119	0	0
MYB family protein	GLYMA-08G168100	3.50278	90.2154	Nodule.ClusterD	0.238095	0.030642	0	0	3.50278	0.0388268	0	0	0	0	0.00707687	0	0.00302801	0	0	0.238095	0.00196464	0	0	0	0	0.000607903	0
MYB family protein	GLYMA-11G142900	5.09365	168.835	Nodule.ClusterE	0.259332	0.0301694	0	0	0	5.09365	0	0	0	0	0	0	0.00227101	0	0	0	0.259332	0	0	0	0	0	0
MYB family protein	GLYMA-11G227200	3.91044	49.647	Nodule.ClusterE	0.239686	0	0.00674271	0.078765	0	3.91044	0	0	0	0	0	0	0	0.000755858	0.00869565	0	0.239686	0	0	0	0	0	0
NAC family protein	GLYMA-06G288500	6.56314	45.4217	Nodule.ClusterD	0.333333	0.144493	0.0148791	0	6.56314	0	0.00610756	0	0	0.0372018	0	0	0.00757002	0.000755858	0	0.333333	0	0.000914913	0	0	0.00423729	0	0
NAC family protein	GLYMA-12G118700	4.1694	32.7687	Nodule.ClusterD	0.285714	0.127237	0	0	4.1694	0	0	0.021955	0.0190358	0.0680143	0	0.0164318	0.00832702	0	0	0.285714	0	0	0.00193424	0.00218341	0.00423729	0	0.00168919
NAC family protein	GLYMA-12G206900	3.37549	66.0353	Nodule.ClusterD	0.333333	0.0497735	0	0	3.37549	0	0	0	0.0511164	0	0	0	0.00302801	0	0	0.333333	0	0	0	0.00655022	0	0	0
SRS family protein	GLYMA-11G155400	6.55968	90.8115	Nodule.ClusterE	0.341847	0.0722341	0	0	0	6.55968	0	0	0.0403587	0	0.0287318	0	0.00454201	0	0	0	0.341847	0	0	0.00218341	0	0.00121581	0

### Sheet: Root TF markers
						Expression level																Percentage of nuclei in the cluster expressing the gene
Function	GeneID	max_expr_values	FC_max_2nd	location_of_max	max_clus_percent	Cluster1	Cluster2	Cluster3	Cluster4	Cluster5	Cluster6	Cluster7	Cluster8	Cluster9	Cluster10	Cluster11	Cluster12	Cluster13	Cluster14	Cluster15	Cluster16	Cluster1	Cluster2	Cluster3	Cluster4	Cluster5	Cluster6	Cluster7	Cluster8	Cluster9	Cluster10	Cluster11	Cluster12	Cluster13	Cluster14	Cluster15	Cluster16
AP2 family protein	GLYMA-02G207100	5.20101	29.4363	Root.Cluster#11	0.390244	0.0134054	0.00383885	0	0	0.0057918	0	0.0146813	0.00977242	0.00237767	0.176687	5.20101	0.00620132	0	0.0218629	0	0	0.00151515	0.000508647	0	0	0.00122399	0	0.00270636	0.00138985	0.000543774	0.0131752	0.390244	0.000471921	0	0.00609756	0	0
AP2 family protein	GLYMA-17G070800	2.61472	67.9468	Root.Cluster#11	0.268293	0.037394	0.00488188	0	0	0.00381543	0	0.00703682	0	0	0.0384819	2.61472	0.00471449	0.00372094	0	0	0	0.00227273	0.00152594	0	0	0.000611995	0	0.00135318	0	0	0.00658762	0.268293	0.000471921	0.00100503	0	0	0
bHLH family protein	GLYMA-04G045300	1.8671	100.888	Root.Cluster#3	0.261438	0.00718857	0.00621881	1.8671	0	0.00180211	0.0119719	0.00645293	0	0	0	0	0.0185066	0.0110093	0	0	0	0.00151515	0.00101729	0.261438	0	0.000611995	0.0021322	0.00135318	0	0	0	0	0.00188768	0.00201005	0	0	0
bHLH family protein	GLYMA-10G257400	5.5464	151.625	Root.Cluster#3	0.54902	0	0	5.5464	0	0	0	0	0	0	0.0365797	0	0.00964376	0	0	0	0	0	0	0.54902	0	0	0	0	0	0	0.00395257	0	0.00141576	0	0	0	0
bHLH family protein	GLYMA-14G088400	2.16072	22.2171	Root.Cluster#3	0.359477	0.00551365	0.0326842	2.16072	0.097255	0.0126048	0.00439809	0	0.0290452	0	0	0	0	0	0	0	0	0.000757576	0.00508647	0.359477	0.00662252	0.00183599	0.0021322	0	0.00416956	0	0	0	0	0	0	0	0
bHLH family protein	GLYMA-17G236100	2.32433	47.8774	Root.Cluster#3	0.320261	0.0195468	0.0419008	2.32433	0.0402922	0.00897311	0	0.00621295	0.00289312	0.0037341	0	0	0.0130893	0.00440029	0.0485475	0	0	0.0030303	0.00610376	0.320261	0.00662252	0.00183599	0	0.00135318	0.000694927	0.00108755	0	0	0.00188768	0.00100503	0.00609756	0	0
bHLH family protein	GLYMA-20G133600	1.40718	86.9482	Root.Cluster#3	0.215686	0	0.00789436	1.40718	0.0161841	0.00159125	0	0	0	0	0	0	0	0	0	0	0	0	0.00305188	0.215686	0.00331126	0.000611995	0	0	0	0	0	0	0	0	0	0	0
C3H family protein	GLYMA-16G010500	3.05071	48.8495	Root.Cluster#6	0.315565	0.00887091	0.0050007	0	0	0.0624513	3.05071	0.00317275	0.0136549	0.0109223	0	0	0.0221546	0.0151517	0.00514345	0	0	0.000757576	0.00203459	0	0	0.00917993	0.315565	0.00135318	0.00277971	0.00163132	0	0	0.0023596	0.00301508	0.00609756	0	0
Dof family protein	GLYMA-04G183700	2.33511	21.3548	Root.Cluster#15	0.202247	0.00713348	0.00405837	0	0	0	0.0942389	0	0	0	0	0	0.0431882	0.0187951	0.0422561	2.33511	0.109348	0.000757576	0.00101729	0	0	0	0.0127932	0	0	0	0	0	0.00471921	0.00201005	0.00609756	0.202247	0.011583
MIKC_MADS family protein	GLYMA-05G050700	7.89693	20.4943	Root.Cluster#16	0.332046	0.104364	0.0846501	0.0304281	0.175271	0.385323	0.199924	0.0341245	0.288773	0.0422201	0.0276673	0.0118325	0.189499	0.219615	0.0225592	0.0425766	7.89693	0.0166667	0.0188199	0.00653595	0.013245	0.0501836	0.0426439	0.00541272	0.0590688	0.00870038	0.00527009	0.00813008	0.023596	0.0301508	0.0121951	0.011236	0.332046
MYB family protein	GLYMA-01G222200	1.92632	74.3594	Root.Cluster#14	0.237805	0.00246046	0.000860509	0.0259055	0.010613	0	0	0	0.00170034	0	0	0	0.0252232	0.0103156	1.92632	0	0.0166136	0.000757576	0.000508647	0.00653595	0.00331126	0	0	0	0.000694927	0	0	0	0.00330345	0.00201005	0.237805	0	0.003861
MYB family protein	GLYMA-12G017000	6.09853	71.9077	Root.Cluster#11	0.471545	0.0130812	0.00633731	0	0	0.00577899	0	0	0	0.00231985	0.0848105	6.09853	0	0	0.0203415	0	0	0.00151515	0.00101729	0	0	0.000611995	0	0	0	0.000543774	0.00790514	0.471545	0	0	0.00609756	0	0
NAC family protein	GLYMA-02G240500	1.99692	132.588	Root.Cluster#15	0.202247	0.0150611	0.000740496	0	0	0	0	0.0107653	0	0	0	0	0.00745356	0	0	1.99692	0	0.000757576	0.000508647	0	0	0	0	0.00270636	0	0	0	0	0.000943841	0	0	0.202247	0
NAC family protein	GLYMA-09G184100	1.78687	53.0073	Root.Cluster#11	0.203252	0.00914919	0.0337099	0	0.0262798	0	0	0.0129911	0.00482253	0.00476159	0	1.78687	0	0.00541793	0	0	0	0.0030303	0.00356053	0	0.00331126	0	0	0.00270636	0.000694927	0.000543774	0	0.203252	0	0.00100503	0	0	0
NAC family protein	GLYMA-11G182000	1.20047	47.4536	Root.Cluster#3	0.228758	0.0252977	0.00570872	1.20047	0	0	0.0159476	0	0.00666799	0.00977107	0.00228143	0.0244147	0	0	0	0	0	0.00378788	0.000508647	0.228758	0	0	0.0021322	0	0.00138985	0.00108755	0.00131752	0.00813008	0	0	0	0	0
NAC family protein	GLYMA-12G003200	4.89599	47.2392	Root.Cluster#4	0.251656	0.00500711	0.00616471	0	4.89599	0.103643	0.043546	0.00955471	0.00743076	0.00983354	0	0.081491	0.00496688	0	0	0.0732939	0	0.000757576	0.00101729	0	0.251656	0.0116279	0.00426439	0.00270636	0.00208478	0.0021751	0	0.00813008	0.000943841	0	0	0.011236	0
TALE family protein	GLYMA-01G214800	5.78133	22.3313	Root.Cluster#14	0.457317	0.0321665	0.0920225	0	0.0573558	0.0708773	0.0801749	0.0183756	0.258889	0.0187184	0.0584322	0.154988	0.123446	0.171858	5.78133	0.0886116	0.0200363	0.00454545	0.0178026	0	0.00993377	0.00611995	0.00852878	0.00541272	0.04795	0.00271887	0.00922266	0.0243902	0.0136857	0.0251256	0.457317	0.011236	0.003861
WRKY family protein	GLYMA-16G031400	8.74715	479.461	Root.Cluster#11	0.430894	0	0.00545092	0	0	0.0123837	0	0	0	0	0	8.74715	0.0182437	0	0.0122049	0	0	0	0.00101729	0	0	0.00122399	0	0	0	0	0	0.430894	0.00141576	0	0.00609756	0	0
WRKY family protein	GLYMA-18G238600	2.75213	450.288	Root.Cluster#11	0.243902	0.00404115	0.00188807	0	0	0.00205644	0	0.00611192	0	0.005021	0	2.75213	0	0	0.0040683	0	0	0.00151515	0.000508647	0	0	0.000611995	0	0.00135318	0	0.000543774	0	0.243902	0	0	0.00609756	0	0
