## Supplementary material for "Tabula Glycine: The whole-soybean single-cell resolution transcriptome atlas": Table S7

### Sheet: Sheet1
Table.S7. List of the most stably expressed soybean genes across the 157 clusters composing Tabula Glycine
Rank of Stability	ID	CV	putative function of the 20 most stably expressed soybean genes		Commonly accepted soybean reference genes genes (From Lin et al., 2014)
1	Glyma.04G000200	0.260231	HISTONE DEACETYLASE		Glyma.02g276600
2	Glyma.16G095200	0.263907	BASIC LEUCINE ZIPPER 1-RELATED		Glyma.03g124400
3	Glyma.04G130300	0.27516	histone acetyltransferase MYST1		Glyma.04g023900
4	Glyma.05G176400	0.275338	polyadenylate-binding protein 2		Glyma.04g047900
5	Glyma.08G266700	0.27672	RNA-binding protein 5/10		Glyma.04g215900
6	Glyma.08G262900	0.278988	UV excision repair protein RAD23		Glyma.05g110200
7	Glyma.07G241500	0.285603	protein phosphatase 4 regulatory subunit 3		Glyma.05g157300
8	Glyma.07G224600	0.286285	GLUCOSIDASE 2 SUBUNIT BETA		Glyma.05g207500
9	Glyma.13G360400	0.290517	CASC3/BARENTSZ EIF4AIII BINDING PROTEIN		Glyma.06g015900
10	Glyma.04G204800	0.29069	Magnesium-importing ATPase		Glyma.06g038500	UKN2
11	Glyma.05G143100	0.296728	F20D23.9 PROTEIN		Glyma.07g199900
12	Glyma.19G263600	0.298637	LUPUS LA PROTEIN-RELATED		Glyma.08g014200
13	Glyma.05G195300	0.29924	cyclin-dependent kinase 8/11		Glyma.08g050200
14	Glyma.03G076800	0.299443	mRNA-capping enzyme		Glyma.08g182200
15	Glyma.20G025400	0.300912	ASPARAGINE SYNTHETASE		Glyma.10g104300
16	Glyma.16G102300	0.305042	RNA-binding protein 5/10		Glyma.10g152200
17	Glyma.05G243400	0.305683	peptide chain release factor subunit 3		Glyma.11g044200
18	Glyma.06G070300	0.309167	peptidyl-prolyl isomerase G		Glyma.12g020500	UKN1
19	Glyma.13G057300	0.310825	cohesin loading factor subunit SCC2		Glyma.12g024700
20	Glyma.04G229300	0.310977	SERINE/ARGININE-RICH SPLICING FACTOR 4		Glyma.12g051100	SKIP16
21	Glyma.04G240900	0.312724			Glyma.12g234500
22	Glyma.08G245100	0.313596			Glyma.14g070400
23	Glyma.15G042000	0.314627			Glyma.14g219300
24	Glyma.03G121000	0.315084			Glyma.15g050200
25	Glyma.08G329100	0.315845			Glyma.15g132200
26	Glyma.13G148300	0.315847			Glyma.15g140200
27	Glyma.09G037900	0.316358			Glyma.15g270900
28	Glyma.06G202100	0.316375			Glyma.16g200500
29	Glyma.13G128500	0.316392			Glyma.17g072300
30	Glyma.08G196200	0.316406			Glyma.17g138500
31	Glyma.01G081500	0.31647			Glyma.18g124600
32	Glyma.06G324500	0.316901			Glyma.18g290800
33	Glyma.01G138300	0.317304			Glyma.19g194800
34	Glyma.07G203600	0.31773			Glyma.20g130700
35	Glyma.13G321400	0.317792			Glyma.20g136000
36	Glyma.09G024800	0.318728			Glyma.20g159200
37	Glyma.10G127700	0.31873			Glyma.13g117700
38	Glyma.10G292100	0.318972
39	Glyma.13G002500	0.320385
40	Glyma.13G025900	0.320503
41	Glyma.09G234400	0.320508
42	Glyma.03G206600	0.321061
43	Glyma.01G123300	0.321818
44	Glyma.18G248200	0.322018
45	Glyma.05G100500	0.322106
46	Glyma.19G068800	0.32213
47	Glyma.06G081000	0.323017
48	Glyma.18G237200	0.323243
49	Glyma.04G196900	0.323947
50	Glyma.09G046500	0.324039
51	Glyma.01G202600	0.324128
52	Glyma.17G143300	0.324527
53	Glyma.09G157300	0.325416
54	Glyma.17G002600	0.325488
55	Glyma.09G087900	0.32569
56	Glyma.20G024500	0.326145
57	Glyma.15G183100	0.326347
58	Glyma.04G008700	0.32656
59	Glyma.17G031700	0.326588
60	Glyma.16G058300	0.326754
61	Glyma.06G324000	0.326908
62	Glyma.12G170900	0.327139
63	Glyma.08G048400	0.327215
64	Glyma.07G271400	0.32734
65	Glyma.11G005500	0.327361
66	Glyma.10G149900	0.327866
67	Glyma.11G118900	0.328037
68	Glyma.10G024500	0.328986
69	Glyma.06G063400	0.329019
70	Glyma.13G101000	0.329791
71	Glyma.16G095500	0.330205
72	Glyma.19G261200	0.33028
73	Glyma.02G149200	0.330894
74	Glyma.08G133900	0.331024
75	Glyma.15G029000	0.331397
76	Glyma.11G023700	0.331561
77	Glyma.17G123700	0.332475
78	Glyma.13G080100	0.33264
79	Glyma.07G012500	0.333424
80	Glyma.11G072700	0.333837
81	Glyma.04G185300	0.333893
82	Glyma.03G133700	0.334164
83	Glyma.12G059700	0.334306
84	Glyma.02G235800	0.334456
85	Glyma.17G218800	0.334985
86	Glyma.10G001200	0.334992
87	Glyma.05G241400	0.335214
88	Glyma.06G211400	0.336286
89	Glyma.14G039900	0.336653
90	Glyma.09G105000	0.337204
91	Glyma.01G154300	0.337863
92	Glyma.16G100500	0.338168
93	Glyma.07G070700	0.33821
94	Glyma.09G285800	0.338439
95	Glyma.20G174900	0.338569
96	Glyma.07G249700	0.338578
97	Glyma.20G222700	0.338756
98	Glyma.20G242100	0.338803
99	Glyma.13G147100	0.338812
100	Glyma.08G145400	0.339154
101	Glyma.17G117600	0.339249
102	Glyma.01G242300	0.339623
103	Glyma.09G001900	0.339646
104	Glyma.03G107700	0.339662
105	Glyma.02G271500	0.339724
106	Glyma.15G205600	0.34027
107	Glyma.17G032400	0.340405
108	Glyma.07G225200	0.340528
109	Glyma.12G010300	0.340535
110	Glyma.17G111200	0.340577
111	Glyma.16G207900	0.340886
112	Glyma.16G075400	0.340948
113	Glyma.13G047700	0.340954
114	Glyma.01G051400	0.341109
115	Glyma.13G346900	0.341526
116	Glyma.08G282400	0.341789
117	Glyma.09G208500	0.342153
118	Glyma.09G156600	0.342228
119	Glyma.03G076900	0.342271
120	Glyma.17G233000	0.342534
121	Glyma.10G292700	0.342776
122	Glyma.20G049400	0.342842
123	Glyma.18G216100	0.342915
124	Glyma.05G013400	0.343394
125	Glyma.11G196900	0.343773
126	Glyma.09G112200	0.344042
127	Glyma.03G014900	0.344502
128	Glyma.16G025800	0.344529
129	Glyma.06G134300	0.344687
130	Glyma.15G053600	0.344696
131	Glyma.12G240400	0.344985
132	Glyma.03G184600	0.345123
133	Glyma.05G006700	0.345125
134	Glyma.11G067300	0.345591
135	Glyma.08G360000	0.345738
136	Glyma.03G244500	0.345782
137	Glyma.14G001200	0.346113
138	Glyma.15G154300	0.346123
139	Glyma.05G001900	0.346155
140	Glyma.16G067800	0.346253
141	Glyma.04G210200	0.346396
142	Glyma.01G159500	0.346427
143	Glyma.09G057700	0.346654
144	Glyma.11G182900	0.346885
145	Glyma.04G230800	0.347163
146	Glyma.15G262200	0.347218
147	Glyma.05G061500	0.347601
148	Glyma.13G187200	0.347751
149	Glyma.07G009200	0.348021
150	Glyma.12G076100	0.348104
151	Glyma.20G023500	0.348161
152	Glyma.05G136000	0.348367
153	Glyma.06G316600	0.348405
154	Glyma.14G178800	0.348408
155	Glyma.18G143900	0.348776
156	Glyma.02G281200	0.348992
157	Glyma.07G246900	0.349175
158	Glyma.07G078300	0.349357
159	Glyma.20G208800	0.34958
160	Glyma.20G054600	0.349629
161	Glyma.17G005500	0.349636
162	Glyma.04G178000	0.349666
163	Glyma.02G169200	0.349953
164	Glyma.13G172200	0.350049
165	Glyma.09G209100	0.350343
166	Glyma.10G037300	0.350409
167	Glyma.14G033600	0.350433
168	Glyma.06G160800	0.350472
169	Glyma.08G152600	0.350524
170	Glyma.04G257000	0.350578
171	Glyma.13G189400	0.350579
172	Glyma.17G097500	0.350689
173	Glyma.02G230100	0.35083
174	Glyma.13G320200	0.351003
175	Glyma.15G265300	0.351285
176	Glyma.16G098100	0.351354
177	Glyma.20G066600	0.351647
178	Glyma.04G195600	0.35171
179	Glyma.09G089400	0.351769
180	Glyma.15G272000	0.351933
181	Glyma.06G001900	0.352135
182	Glyma.06G217700	0.352239
183	Glyma.11G163900	0.352401
184	Glyma.16G084200	0.352406
185	Glyma.18G266400	0.352544
186	Glyma.19G125600	0.35278
187	Glyma.01G245200	0.353128
188	Glyma.19G003900	0.353331
189	Glyma.02G101700	0.353432
190	Glyma.03G207300	0.353547
191	Glyma.06G108500	0.353566
192	Glyma.07G034700	0.353676
193	Glyma.19G007300	0.353772
194	Glyma.03G256800	0.353788
195	Glyma.19G095700	0.353892
196	Glyma.02G033300	0.354922
197	Glyma.05G178100	0.354945
198	Glyma.09G215000	0.354948
199	Glyma.15G253800	0.354962
200	Glyma.05G031100	0.355188
201	Glyma.08G207800	0.355316
202	Glyma.05G109300	0.355666
203	Glyma.12G002300	0.355674
204	Glyma.06G314300	0.355761
205	Glyma.14G044500	0.356075
206	Glyma.18G222400	0.356107
207	Glyma.04G000400	0.356328
208	Glyma.03G229000	0.356518
209	Glyma.17G196500	0.356586
210	Glyma.13G075300	0.356771
211	Glyma.12G205800	0.35688
212	Glyma.18G243900	0.357044
213	Glyma.05G228700	0.357269
214	Glyma.14G223100	0.357281
215	Glyma.16G112800	0.357478
216	Glyma.19G248400	0.357529
217	Glyma.04G193000	0.357619
218	Glyma.08G273000	0.357868
219	Glyma.04G094500	0.358102
220	Glyma.05G015200	0.358189
221	Glyma.01G111300	0.358215
222	Glyma.07G034300	0.358307
223	Glyma.13G264100	0.358531
224	Glyma.11G094300	0.358539
225	Glyma.06G152900	0.358765
226	Glyma.14G211600	0.358808
227	Glyma.07G122000	0.359028
228	Glyma.11G077000	0.359183
229	Glyma.07G224000	0.359251
230	Glyma.18G043300	0.35927
231	Glyma.06G089000	0.359309
232	Glyma.06G095600	0.359581
233	Glyma.17G255500	0.359597
234	Glyma.12G241900	0.359636
235	Glyma.03G128800	0.359726
236	Glyma.16G010400	0.359908
237	Glyma.03G252300	0.360025
238	Glyma.18G210300	0.360059
239	Glyma.19G003200	0.360459
240	Glyma.10G127200	0.360471
241	Glyma.15G176400	0.360592
242	Glyma.05G201100	0.360685
243	Glyma.06G000100	0.360773
244	Glyma.06G008500	0.360987
245	Glyma.10G295700	0.361077
246	Glyma.11G175400	0.361224
247	Glyma.12G000900	0.361646
248	Glyma.05G060300	0.361773
249	Glyma.10G272800	0.361858
250	Glyma.05G012400	0.362063
251	Glyma.18G077600	0.362183
252	Glyma.09G032800	0.36222
253	Glyma.17G052600	0.362302
254	Glyma.12G242500	0.36252
255	Glyma.12G026600	0.362811
256	Glyma.11G157400	0.362849
257	Glyma.09G079100	0.363087
258	Glyma.20G178100	0.363164
259	Glyma.13G130400	0.36319
260	Glyma.01G194100	0.363213
261	Glyma.08G347600	0.363278
262	Glyma.04G257200	0.363468
263	Glyma.12G065600	0.363585
264	Glyma.01G219800	0.363596
265	Glyma.02G258200	0.363693
266	Glyma.10G175300	0.363787
267	Glyma.12G174000	0.363867
268	Glyma.09G105600	0.364128
269	Glyma.09G257900	0.364178
270	Glyma.02G098300	0.364229
271	Glyma.09G018300	0.364468
272	Glyma.17G129200	0.364792
273	Glyma.01G147800	0.364857
274	Glyma.08G327900	0.36492
275	Glyma.13G080800	0.365272
276	Glyma.09G223300	0.365327
277	Glyma.02G005000	0.365418
278	Glyma.16G093800	0.365555
279	Glyma.05G041000	0.365839
280	Glyma.05G155300	0.366101
281	Glyma.17G173200	0.366144
282	Glyma.02G129200	0.366159
283	Glyma.17G164600	0.366169
284	Glyma.03G206400	0.366204
285	Glyma.02G241900	0.36625
286	Glyma.07G070900	0.366345
287	Glyma.09G198400	0.366565
288	Glyma.06G155800	0.366571
289	Glyma.07G054500	0.366593
290	Glyma.11G021000	0.366618
291	Glyma.05G102400	0.366754
292	Glyma.16G154400	0.366777
293	Glyma.04G086800	0.366869
294	Glyma.08G349700	0.366896
295	Glyma.13G256100	0.366954
296	Glyma.17G246600	0.366964
297	Glyma.11G004100	0.366969
298	Glyma.17G208500	0.366999
299	Glyma.06G240500	0.367086
300	Glyma.16G044400	0.367162
301	Glyma.18G239200	0.367458
302	Glyma.09G278500	0.36774
303	Glyma.08G315400	0.367842
304	Glyma.15G255000	0.367882
305	Glyma.13G008200	0.368015
306	Glyma.17G182700	0.368017
307	Glyma.10G103400	0.368149
308	Glyma.10G264200	0.368162
309	Glyma.18G095400	0.36844
310	Glyma.10G171500	0.368459
311	Glyma.08G329200	0.368477
312	Glyma.20G107100	0.368798
313	Glyma.17G187400	0.36881
314	Glyma.08G267900	0.369069
315	Glyma.01G170600	0.369075
316	Glyma.16G118400	0.369135
317	Glyma.16G036400	0.369224
318	Glyma.13G202400	0.369443
319	Glyma.05G029400	0.369457
320	Glyma.20G235700	0.369521
321	Glyma.06G201700	0.369578
322	Glyma.13G305000	0.369862
323	Glyma.03G064800	0.369877
324	Glyma.15G042700	0.369891
325	Glyma.02G101800	0.370206
326	Glyma.04G133800	0.370229
327	Glyma.17G257100	0.370234
328	Glyma.02G045200	0.370258
329	Glyma.01G012500	0.370342
330	Glyma.20G229100	0.370502
331	Glyma.08G051200	0.370512
332	Glyma.15G053300	0.370634
333	Glyma.08G102600	0.370711
334	Glyma.19G136000	0.370718
335	Glyma.13G136500	0.370883
336	Glyma.03G026900	0.370892
337	Glyma.07G204700	0.370933
338	Glyma.10G066300	0.371106
339	Glyma.U034000	0.371212
340	Glyma.06G168700	0.371353
341	Glyma.05G010900	0.371599
342	Glyma.10G193000	0.371607
343	Glyma.03G251100	0.371645
344	Glyma.14G095500	0.371977
345	Glyma.15G089700	0.372021
346	Glyma.02G137100	0.372281
347	Glyma.17G002000	0.372498
348	Glyma.11G129000	0.3726
349	Glyma.18G237800	0.372609
350	Glyma.20G194500	0.372649
351	Glyma.08G171800	0.372674
352	Glyma.06G135500	0.372788
353	Glyma.13G312300	0.372809
354	Glyma.04G032700	0.373099
355	Glyma.10G243000	0.373256
356	Glyma.10G082300	0.373749
357	Glyma.04G125800	0.37408
358	Glyma.09G235900	0.374157
359	Glyma.10G005000	0.374207
360	Glyma.12G028100	0.374225
361	Glyma.16G038400	0.374465
362	Glyma.10G019300	0.374509
363	Glyma.04G107400	0.374636
364	Glyma.11G033600	0.374682
365	Glyma.03G251300	0.374694
366	Glyma.16G198300	0.374827
367	Glyma.15G232700	0.375066
368	Glyma.13G211900	0.37507
369	Glyma.06G087700	0.375098
370	Glyma.11G067800	0.375342
371	Glyma.12G095300	0.375377
372	Glyma.12G180600	0.375382
373	Glyma.04G067600	0.375418
374	Glyma.05G084300	0.37544
375	Glyma.07G223700	0.375471
376	Glyma.04G134900	0.375878
377	Glyma.20G187500	0.376115
378	Glyma.20G079600	0.376158
379	Glyma.19G121000	0.376217
380	Glyma.12G089700	0.376321
381	Glyma.17G222200	0.37639
382	Glyma.03G036800	0.376728
383	Glyma.09G284900	0.376736
384	Glyma.07G103400	0.377012
385	Glyma.07G268200	0.377025
386	Glyma.03G172200	0.377237
387	Glyma.04G062400	0.377306
388	Glyma.19G173100	0.377505
389	Glyma.15G142600	0.377568
390	Glyma.19G208600	0.377651
391	Glyma.08G162800	0.377689
392	Glyma.06G073800	0.377794
393	Glyma.15G216400	0.377961
394	Glyma.18G010000	0.377971
395	Glyma.14G161400	0.378112
396	Glyma.11G100400	0.378207
397	Glyma.02G046900	0.37838
398	Glyma.12G169700	0.378381
399	Glyma.20G208900	0.378409
400	Glyma.12G020200	0.378451
401	Glyma.07G134400	0.378468
402	Glyma.04G200100	0.378474
403	Glyma.07G042100	0.378537
404	Glyma.06G204500	0.378631
405	Glyma.10G075200	0.378828
406	Glyma.19G097400	0.37909
407	Glyma.07G088500	0.379274
408	Glyma.06G088500	0.379311
409	Glyma.17G001700	0.379365
410	Glyma.U026800	0.379369
411	Glyma.15G258300	0.379437
412	Glyma.08G195900	0.379577
413	Glyma.08G164900	0.379626
414	Glyma.03G051600	0.379739
415	Glyma.03G211500	0.379779
416	Glyma.10G217200	0.379781
417	Glyma.11G079200	0.37985
418	Glyma.02G293200	0.379905
419	Glyma.14G058300	0.380037
420	Glyma.08G097700	0.38008
421	Glyma.12G157700	0.380101
422	Glyma.19G218200	0.380296
423	Glyma.20G181600	0.38038
424	Glyma.17G106000	0.38038
425	Glyma.18G169600	0.380613
426	Glyma.06G121500	0.38075
427	Glyma.03G103900	0.380768
428	Glyma.07G002800	0.380775
429	Glyma.10G166700	0.381122
430	Glyma.08G221800	0.381146
431	Glyma.07G148100	0.381453
432	Glyma.09G215700	0.381543
433	Glyma.06G158600	0.381583
434	Glyma.05G154200	0.381682
435	Glyma.05G171400	0.381739
436	Glyma.01G229400	0.38178
437	Glyma.01G032100	0.381822
438	Glyma.11G237500	0.381828
439	Glyma.09G000500	0.381836
440	Glyma.09G037300	0.382163
441	Glyma.02G008600	0.382417
442	Glyma.04G163400	0.382441
443	Glyma.10G159500	0.382646
444	Glyma.04G214200	0.382743
445	Glyma.17G095800	0.382749
446	Glyma.04G061800	0.382938
447	Glyma.08G061800	0.382998
448	Glyma.18G058700	0.383002
449	Glyma.15G013500	0.383114
450	Glyma.17G001900	0.383176
451	Glyma.15G046600	0.38333
452	Glyma.11G175700	0.383478
453	Glyma.11G136000	0.38352
454	Glyma.20G126100	0.383601
455	Glyma.19G234300	0.383661
456	Glyma.19G176100	0.383726
457	Glyma.07G125400	0.383736
458	Glyma.04G074300	0.38382
459	Glyma.13G037300	0.383896
460	Glyma.06G091300	0.38393
461	Glyma.09G046800	0.384089
462	Glyma.08G152400	0.384123
463	Glyma.18G156500	0.384404
464	Glyma.17G115500	0.384414
465	Glyma.17G141500	0.384457
466	Glyma.09G226400	0.384589
467	Glyma.19G049500	0.384598
468	Glyma.13G059200	0.384751
469	Glyma.17G024600	0.38482
470	Glyma.09G097600	0.384821
471	Glyma.15G035300	0.384875
472	Glyma.07G004800	0.384899
473	Glyma.05G009700	0.385244
474	Glyma.12G179200	0.38529
475	Glyma.03G068800	0.385382
476	Glyma.08G263800	0.385623
477	Glyma.09G192400	0.385628
478	Glyma.08G352600	0.385745
479	Glyma.04G061700	0.385756
480	Glyma.11G145600	0.385777
481	Glyma.13G003900	0.38599
482	Glyma.09G273000	0.385993
483	Glyma.16G112900	0.386025
484	Glyma.02G195600	0.386056
485	Glyma.08G111100	0.386089
486	Glyma.16G053500	0.386118
487	Glyma.12G091600	0.386155
488	Glyma.08G171700	0.386165
489	Glyma.20G202100	0.386207
490	Glyma.20G113200	0.386327
491	Glyma.07G119000	0.386407
492	Glyma.11G010700	0.386409
493	Glyma.08G035700	0.38644
494	Glyma.07G272800	0.386556
495	Glyma.10G295100	0.386772
496	Glyma.08G112000	0.386802
497	Glyma.19G249900	0.386835
498	Glyma.20G144400	0.386853
499	Glyma.15G172400	0.386925
500	Glyma.15G126000	0.387035
501	Glyma.02G173200	0.387091
502	Glyma.09G003500	0.38724
503	Glyma.05G031900	0.38725
504	Glyma.13G256300	0.387506
505	Glyma.02G120000	0.387597
506	Glyma.11G103100	0.387665
507	Glyma.12G039300	0.387765
508	Glyma.04G001800	0.387833
509	Glyma.09G002400	0.387885
510	Glyma.06G284000	0.387896
511	Glyma.03G002400	0.38797
512	Glyma.06G045600	0.388002
513	Glyma.06G041000	0.388029
514	Glyma.18G058900	0.388043
515	Glyma.10G294200	0.388071
516	Glyma.08G008400	0.388075
517	Glyma.04G075200	0.388085
518	Glyma.13G301100	0.38824
519	Glyma.17G024700	0.388251
520	Glyma.05G152400	0.388282
521	Glyma.15G227300	0.388404
522	Glyma.13G181200	0.388441
523	Glyma.09G031100	0.388711
524	Glyma.05G015100	0.388847
525	Glyma.17G230300	0.388881
526	Glyma.18G288300	0.388941
527	Glyma.11G181400	0.388951
528	Glyma.03G151400	0.388995
529	Glyma.17G259200	0.389029
530	Glyma.19G241800	0.389119
531	Glyma.15G137800	0.389211
532	Glyma.10G155100	0.389225
533	Glyma.12G021400	0.389239
534	Glyma.10G165900	0.389306
535	Glyma.20G133500	0.389353
536	Glyma.05G168900	0.389463
537	Glyma.19G211100	0.389487
538	Glyma.12G081900	0.389495
539	Glyma.11G253100	0.389511
540	Glyma.04G093800	0.389527
541	Glyma.20G005700	0.389587
542	Glyma.19G200400	0.38965
543	Glyma.06G301900	0.389877
544	Glyma.20G079100	0.389889
545	Glyma.10G239500	0.389894
546	Glyma.12G223300	0.389906
547	Glyma.13G342900	0.38991
548	Glyma.14G068200	0.389917
549	Glyma.16G004200	0.389988
550	Glyma.15G027300	0.389999
551	Glyma.10G048100	0.390061
552	Glyma.14G171600	0.390104
553	Glyma.11G108100	0.39021
554	Glyma.18G079400	0.390278
555	Glyma.16G199300	0.390282
556	Glyma.04G003000	0.390541
557	Glyma.08G156400	0.390558
558	Glyma.08G272800	0.390619
559	Glyma.12G196800	0.390665
560	Glyma.11G032900	0.390676
561	Glyma.01G122100	0.390693
562	Glyma.11G237700	0.390795
563	Glyma.20G055200	0.390867
564	Glyma.05G117500	0.390959
565	Glyma.15G047800	0.39123
566	Glyma.07G119900	0.391294
567	Glyma.03G080300	0.391377
568	Glyma.11G056000	0.391498
569	Glyma.12G027500	0.391508
570	Glyma.12G032500	0.391544
571	Glyma.13G094800	0.391557
572	Glyma.12G189400	0.39162
573	Glyma.14G210200	0.391633
574	Glyma.02G170300	0.391656
575	Glyma.04G089400	0.391743
576	Glyma.04G039700	0.392051
577	Glyma.16G075200	0.392056
578	Glyma.18G174600	0.392235
579	Glyma.15G112100	0.392237
580	Glyma.19G162000	0.392263
581	Glyma.09G074100	0.39235
582	Glyma.03G028800	0.392397
583	Glyma.13G360800	0.392398
584	Glyma.04G236700	0.392451
585	Glyma.05G151700	0.392504
586	Glyma.19G218000	0.392526
587	Glyma.06G309900	0.392555
588	Glyma.02G065400	0.392626
589	Glyma.20G236500	0.392784
590	Glyma.13G201500	0.392844
591	Glyma.02G050600	0.392848
592	Glyma.12G053500	0.392914
593	Glyma.11G081200	0.393009
594	Glyma.12G168900	0.393139
595	Glyma.06G072500	0.393147
596	Glyma.15G097000	0.393187
597	Glyma.17G120500	0.393189
598	Glyma.18G183900	0.393334
599	Glyma.07G093100	0.393355
600	Glyma.02G137200	0.393363
601	Glyma.02G101500	0.393466
602	Glyma.09G119200	0.393491
603	Glyma.08G122000	0.393565
604	Glyma.04G021900	0.393645
605	Glyma.05G087600	0.393671
606	Glyma.13G159900	0.393859
607	Glyma.12G239500	0.393937
608	Glyma.11G055500	0.393969
609	Glyma.13G230500	0.394062
610	Glyma.15G255200	0.394239
611	Glyma.13G123700	0.394285
612	Glyma.02G097600	0.394328
613	Glyma.09G258900	0.394389
614	Glyma.20G065600	0.394524
615	Glyma.07G215300	0.394581
616	Glyma.15G130800	0.394582
617	Glyma.04G008500	0.394593
618	Glyma.10G279400	0.394675
619	Glyma.14G205500	0.394698
620	Glyma.10G172400	0.394725
621	Glyma.17G176300	0.394744
622	Glyma.05G191200	0.394853
623	Glyma.13G194900	0.394865
624	Glyma.03G107300	0.395019
625	Glyma.02G275700	0.395036
626	Glyma.15G114200	0.395051
627	Glyma.08G199900	0.395059
628	Glyma.04G184600	0.395146
629	Glyma.06G075000	0.395183
630	Glyma.08G293400	0.395296
631	Glyma.12G044200	0.395309
632	Glyma.03G248200	0.395397
633	Glyma.06G073200	0.39543
634	Glyma.01G154600	0.395452
635	Glyma.13G038900	0.395476
636	Glyma.14G207200	0.395477
637	Glyma.12G237700	0.39569
638	Glyma.11G253500	0.395798
639	Glyma.14G156100	0.395801
640	Glyma.03G080200	0.395846
641	Glyma.04G022000	0.395856
642	Glyma.15G143000	0.395923
643	Glyma.16G104600	0.396021
644	Glyma.16G003700	0.396089
645	Glyma.04G045100	0.396411
646	Glyma.06G271800	0.396594
647	Glyma.18G086000	0.396649
648	Glyma.12G195800	0.396712
649	Glyma.17G165900	0.396878
650	Glyma.19G243300	0.396938
651	Glyma.07G062500	0.397052
652	Glyma.11G065500	0.397091
653	Glyma.15G070000	0.397138
654	Glyma.04G016600	0.397139
655	Glyma.09G248800	0.397167
656	Glyma.09G052200	0.397181
657	Glyma.20G242800	0.397208
658	Glyma.11G082800	0.397262
659	Glyma.05G053000	0.397316
660	Glyma.13G186800	0.39742
661	Glyma.15G271800	0.397425
662	Glyma.07G272500	0.397433
663	Glyma.10G208100	0.397551
664	Glyma.13G325400	0.397585
665	Glyma.10G207900	0.397688
666	Glyma.03G137100	0.397701
667	Glyma.U029000	0.397751
668	Glyma.04G128800	0.397805
669	Glyma.01G209800	0.398073
670	Glyma.14G216900	0.398105
671	Glyma.10G255700	0.398199
672	Glyma.11G101700	0.398315
673	Glyma.18G279600	0.398332
674	Glyma.10G225500	0.398348
675	Glyma.01G194600	0.398382
676	Glyma.05G064100	0.398393
677	Glyma.06G111200	0.398394
678	Glyma.13G045600	0.398472
679	Glyma.11G095300	0.398502
680	Glyma.18G011200	0.39855
681	Glyma.09G018000	0.398595
682	Glyma.13G331400	0.398605
683	Glyma.12G000500	0.398636
684	Glyma.19G148100	0.398652
685	Glyma.10G153000	0.398688
686	Glyma.01G159900	0.398739
687	Glyma.04G018500	0.398859
688	Glyma.13G243700	0.398895
689	Glyma.17G121600	0.398907
690	Glyma.02G109900	0.399056
691	Glyma.09G075400	0.399059
692	Glyma.04G255700	0.399077
693	Glyma.10G168700	0.399284
694	Glyma.10G181700	0.399376
695	Glyma.07G169700	0.399426
696	Glyma.06G276000	0.399704
697	Glyma.08G072100	0.399716
698	Glyma.16G074300	0.399727
699	Glyma.08G265600	0.399729
700	Glyma.09G196200	0.399734
701	Glyma.04G044200	0.399745
702	Glyma.15G272900	0.399813
703	Glyma.18G008700	0.399852
704	Glyma.09G066400	0.399896
705	Glyma.16G200500	0.39994
706	Glyma.17G157900	0.399997
707	Glyma.06G075500	0.399998
708	Glyma.12G152700	0.400062
709	Glyma.11G102600	0.400111
710	Glyma.12G027700	0.400294
711	Glyma.U033300	0.400295
712	Glyma.02G281000	0.400322
713	Glyma.15G067900	0.400364
714	Glyma.04G186400	0.400367
715	Glyma.17G249900	0.400369
716	Glyma.15G022900	0.400434
717	Glyma.08G184100	0.400452
718	Glyma.04G192600	0.400601
719	Glyma.20G057100	0.400611
720	Glyma.19G233100	0.40076
721	Glyma.06G217500	0.400804
722	Glyma.15G120300	0.401007
723	Glyma.13G181700	0.401037
724	Glyma.19G153900	0.401051
725	Glyma.08G337200	0.401271
726	Glyma.20G223000	0.401276
727	Glyma.06G064600	0.401296
728	Glyma.10G289700	0.40133
729	Glyma.10G179900	0.401356
730	Glyma.19G082100	0.401382
731	Glyma.12G071300	0.401391
732	Glyma.14G021300	0.401472
733	Glyma.16G122200	0.401502
734	Glyma.04G046700	0.401513
735	Glyma.20G000700	0.401544
736	Glyma.17G027100	0.40156
737	Glyma.20G197500	0.401578
738	Glyma.04G252800	0.40161
739	Glyma.04G068700	0.40161
740	Glyma.12G114500	0.401861
741	Glyma.13G028000	0.401907
742	Glyma.16G005600	0.402058
743	Glyma.09G285300	0.402148
744	Glyma.08G172600	0.402195
745	Glyma.02G201300	0.402313
746	Glyma.01G186000	0.402375
747	Glyma.12G183700	0.402375
748	Glyma.10G251100	0.402424
749	Glyma.03G032900	0.402451
750	Glyma.20G155400	0.402455
751	Glyma.10G102200	0.402501
752	Glyma.14G129600	0.40255
753	Glyma.02G080500	0.402768
754	Glyma.02G073100	0.402806
755	Glyma.16G140200	0.402851
756	Glyma.17G219900	0.402937
757	Glyma.17G022300	0.402957
758	Glyma.05G153200	0.403029
759	Glyma.15G172100	0.403091
760	Glyma.11G000300	0.403169
761	Glyma.05G090500	0.403174
762	Glyma.06G315300	0.403245
763	Glyma.04G180100	0.403313
764	Glyma.12G083200	0.403371
765	Glyma.15G169800	0.403464
766	Glyma.18G019700	0.403527
767	Glyma.15G260000	0.403707
768	Glyma.07G177000	0.403869
769	Glyma.05G209500	0.403916
770	Glyma.14G107200	0.403933
771	Glyma.13G328100	0.404101
772	Glyma.17G133600	0.40412
773	Glyma.02G022800	0.404178
774	Glyma.04G096600	0.404234
775	Glyma.18G252000	0.404242
776	Glyma.15G158500	0.404427
777	Glyma.10G249300	0.404445
778	Glyma.05G200600	0.404526
779	Glyma.15G123900	0.404674
780	Glyma.12G213500	0.404695
781	Glyma.07G017700	0.404952
782	Glyma.04G001200	0.404956
783	Glyma.03G057600	0.404984
784	Glyma.14G126800	0.404997
785	Glyma.08G101100	0.405053
786	Glyma.06G288900	0.405103
787	Glyma.08G168200	0.405296
788	Glyma.17G072500	0.40535
789	Glyma.08G168800	0.405472
790	Glyma.03G027900	0.405479
791	Glyma.01G074000	0.405607
792	Glyma.10G109400	0.405624
793	Glyma.20G218800	0.405989
794	Glyma.11G008600	0.405997
795	Glyma.19G186900	0.40601
796	Glyma.15G010400	0.406216
797	Glyma.19G029100	0.406224
798	Glyma.05G183800	0.406299
799	Glyma.12G164200	0.406397
800	Glyma.13G156900	0.406413
801	Glyma.07G194500	0.406481
802	Glyma.13G201700	0.406529
803	Glyma.12G029500	0.406537
804	Glyma.07G182900	0.406557
805	Glyma.08G015200	0.406568
806	Glyma.10G124600	0.406581
807	Glyma.09G215200	0.406615
808	Glyma.20G126600	0.406638
809	Glyma.07G152800	0.406658
810	Glyma.01G162200	0.406677
811	Glyma.08G274300	0.406823
812	Glyma.15G253100	0.406977
813	Glyma.07G012400	0.406997
814	Glyma.13G280700	0.407024
815	Glyma.18G153000	0.407148
816	Glyma.13G197800	0.407165
817	Glyma.10G209600	0.407167
818	Glyma.12G102400	0.407168
819	Glyma.11G061700	0.407322
820	Glyma.03G000700	0.407354
821	Glyma.13G225600	0.407432
822	Glyma.02G219200	0.407451
823	Glyma.02G186300	0.407462
824	Glyma.12G217900	0.407473
825	Glyma.01G075400	0.40778
826	Glyma.08G224300	0.407854
827	Glyma.01G044900	0.407961
828	Glyma.12G156200	0.407977
829	Glyma.04G222600	0.40798
830	Glyma.18G292900	0.408062
831	Glyma.10G027400	0.40809
832	Glyma.05G242800	0.408207
833	Glyma.05G080100	0.408215
834	Glyma.19G168100	0.408387
835	Glyma.04G122600	0.408436
836	Glyma.18G167500	0.408502
837	Glyma.14G196400	0.408533
838	Glyma.04G178200	0.408582
839	Glyma.08G278600	0.408743
840	Glyma.19G103200	0.408807
841	Glyma.12G053200	0.408819
842	Glyma.03G221000	0.408925
843	Glyma.10G141000	0.408977
844	Glyma.15G013000	0.409003
845	Glyma.10G284000	0.409019
846	Glyma.20G244000	0.409082
847	Glyma.10G263700	0.409085
848	Glyma.05G130300	0.409155
849	Glyma.02G101200	0.409164
850	Glyma.05G016100	0.409375
851	Glyma.19G160200	0.409379
852	Glyma.19G029000	0.409448
853	Glyma.17G215800	0.409626
854	Glyma.05G003400	0.409849
855	Glyma.19G259200	0.40991
856	Glyma.08G315200	0.40992
857	Glyma.04G112700	0.40994
858	Glyma.08G349900	0.409983
859	Glyma.17G001500	0.410079
860	Glyma.18G245600	0.410145
861	Glyma.09G256700	0.410216
862	Glyma.20G025100	0.410237
863	Glyma.09G247600	0.410272
864	Glyma.06G142700	0.410305
865	Glyma.15G255100	0.410398
866	Glyma.09G068600	0.410414
867	Glyma.10G292300	0.410465
868	Glyma.07G211600	0.410514
869	Glyma.07G069400	0.410517
870	Glyma.06G314900	0.410523
871	Glyma.19G064500	0.410607
872	Glyma.07G056700	0.410611
873	Glyma.15G219200	0.410623
874	Glyma.14G122700	0.410623
875	Glyma.03G133500	0.410637
876	Glyma.15G256700	0.410665
877	Glyma.03G132500	0.410856
878	Glyma.12G236900	0.410998
879	Glyma.19G115100	0.411028
880	Glyma.06G029000	0.411108
881	Glyma.05G112600	0.411131
882	Glyma.07G195200	0.411132
883	Glyma.06G316500	0.411137
884	Glyma.02G192500	0.411167
885	Glyma.07G037100	0.411296
886	Glyma.12G071700	0.4113
887	Glyma.20G190500	0.411432
888	Glyma.03G235100	0.411438
889	Glyma.17G007300	0.411444
890	Glyma.11G147200	0.411495
891	Glyma.08G145200	0.411519
892	Glyma.17G094800	0.411549
893	Glyma.01G089500	0.411589
894	Glyma.03G118400	0.411594
895	Glyma.11G002600	0.411634
896	Glyma.01G229500	0.411649
897	Glyma.08G179200	0.411798
898	Glyma.07G208400	0.411872
899	Glyma.02G041400	0.411957
900	Glyma.01G245400	0.412066
901	Glyma.08G111400	0.412115
902	Glyma.12G214500	0.412117
903	Glyma.14G000300	0.412137
904	Glyma.08G186800	0.412174
905	Glyma.03G236900	0.412204
906	Glyma.05G234300	0.412204
907	Glyma.08G026500	0.412279
908	Glyma.07G108700	0.412284
909	Glyma.10G151500	0.412526
910	Glyma.16G010800	0.41255
911	Glyma.18G072400	0.412575
912	Glyma.15G048700	0.412611
913	Glyma.16G168300	0.412621
914	Glyma.16G182500	0.412637
915	Glyma.05G163800	0.412647
916	Glyma.18G077700	0.412749
917	Glyma.13G154200	0.412826
918	Glyma.10G256500	0.412873
919	Glyma.06G152600	0.412968
920	Glyma.19G055900	0.413021
921	Glyma.20G109000	0.413025
922	Glyma.06G162100	0.413045
923	Glyma.02G159500	0.413106
924	Glyma.15G008100	0.41315
925	Glyma.13G363100	0.413254
926	Glyma.10G282400	0.413292
927	Glyma.10G169000	0.413344
928	Glyma.05G186600	0.413385
929	Glyma.07G000400	0.413405
930	Glyma.08G201600	0.413486
931	Glyma.04G160900	0.413562
932	Glyma.05G115100	0.41361
933	Glyma.03G100700	0.413619
934	Glyma.11G222000	0.413675
935	Glyma.05G139700	0.413678
936	Glyma.14G097800	0.413778
937	Glyma.02G160100	0.413893
938	Glyma.10G289800	0.413916
939	Glyma.14G215500	0.414037
940	Glyma.15G044500	0.41407
941	Glyma.19G168400	0.414134
942	Glyma.08G162300	0.414176
943	Glyma.12G016700	0.414274
944	Glyma.07G082200	0.414416
945	Glyma.02G094300	0.414445
946	Glyma.01G089900	0.414521
947	Glyma.08G310400	0.414526
948	Glyma.12G168200	0.414602
949	Glyma.02G236700	0.414606
950	Glyma.04G122200	0.414624
951	Glyma.14G036800	0.414744
952	Glyma.04G234900	0.414756
953	Glyma.03G143400	0.41479
954	Glyma.18G171100	0.414845
955	Glyma.18G114000	0.414937
956	Glyma.06G148700	0.414946
957	Glyma.15G031900	0.414948
958	Glyma.19G111200	0.414989
959	Glyma.08G319800	0.415128
960	Glyma.19G191600	0.415166
961	Glyma.03G021000	0.415181
962	Glyma.05G131500	0.415236
963	Glyma.12G227900	0.41548
964	Glyma.20G150500	0.415545
965	Glyma.20G040700	0.415626
966	Glyma.07G242500	0.415632
967	Glyma.09G114500	0.415633
968	Glyma.01G128700	0.415653
969	Glyma.08G153100	0.415661
970	Glyma.02G309900	0.415665
971	Glyma.06G305800	0.415878
972	Glyma.15G139100	0.415881
973	Glyma.14G205700	0.415977
974	Glyma.02G100900	0.416002
975	Glyma.06G122500	0.416035
976	Glyma.05G248500	0.416039
977	Glyma.07G047300	0.416043
978	Glyma.04G204600	0.416055
979	Glyma.01G121400	0.416158
980	Glyma.18G176400	0.416328
981	Glyma.02G146600	0.416363
982	Glyma.06G127500	0.416392
983	Glyma.03G206900	0.416446
984	Glyma.18G067400	0.416558
985	Glyma.09G147300	0.416579
986	Glyma.20G168900	0.416622
987	Glyma.18G253000	0.41674
988	Glyma.13G097600	0.416774
989	Glyma.08G337400	0.416926
990	Glyma.08G055600	0.416969
991	Glyma.08G263500	0.416992
992	Glyma.05G145800	0.416995
993	Glyma.03G091800	0.417037
994	Glyma.17G228100	0.417079
995	Glyma.19G235100	0.417144
996	Glyma.03G024000	0.417232
997	Glyma.10G137900	0.417267
998	Glyma.19G208700	0.417311
999	Glyma.09G112500	0.417324
1000	Glyma.13G178100	0.417337
1001	Glyma.09G103100	0.417342
1002	Glyma.16G006600	0.417383
1003	Glyma.08G040000	0.417405
1004	Glyma.15G006300	0.417484
1005	Glyma.02G020800	0.417555
1006	Glyma.17G019900	0.417576
1007	Glyma.15G154000	0.417587
1008	Glyma.04G065700	0.417656
1009	Glyma.11G132000	0.417803
1010	Glyma.11G102200	0.417878
1011	Glyma.04G098900	0.417961
1012	Glyma.06G008300	0.418313
1013	Glyma.09G097700	0.418319
1014	Glyma.07G237900	0.41838
1015	Glyma.09G123500	0.41848
1016	Glyma.15G014400	0.418715
1017	Glyma.01G063600	0.418799
1018	Glyma.11G084200	0.418821
1019	Glyma.14G201500	0.418828
1020	Glyma.10G202800	0.418836
1021	Glyma.08G087500	0.418885
1022	Glyma.20G122600	0.418974
1023	Glyma.04G227400	0.418976
1024	Glyma.07G099400	0.418996
1025	Glyma.20G130700	0.419017
1026	Glyma.10G181500	0.41902
1027	Glyma.18G099000	0.419069
1028	Glyma.19G109500	0.41915
1029	Glyma.20G076400	0.419304
1030	Glyma.12G164100	0.419307
1031	Glyma.20G096900	0.419385
1032	Glyma.16G060500	0.419413
1033	Glyma.20G186800	0.419455
1034	Glyma.08G210000	0.419516
1035	Glyma.04G063600	0.419559
1036	Glyma.11G214800	0.419627
1037	Glyma.06G076400	0.4197
1038	Glyma.03G231900	0.419711
1039	Glyma.05G216800	0.419763
1040	Glyma.08G153900	0.419791
1041	Glyma.05G031000	0.4198
1042	Glyma.02G144500	0.419806
1043	Glyma.06G175900	0.419821
1044	Glyma.08G296500	0.419845
1045	Glyma.07G252100	0.419885
1046	Glyma.05G137400	0.420065
1047	Glyma.11G154400	0.420078
1048	Glyma.05G140300	0.420136
1049	Glyma.15G124200	0.420144
1050	Glyma.04G138300	0.420167
1051	Glyma.12G095900	0.420185
1052	Glyma.17G129100	0.420451
1053	Glyma.04G049800	0.420504
1054	Glyma.01G077300	0.420529
1055	Glyma.09G031900	0.420542
1056	Glyma.11G103900	0.420597
1057	Glyma.12G223000	0.42062
1058	Glyma.18G114800	0.420633
1059	Glyma.04G226400	0.420643
1060	Glyma.05G182300	0.420671
1061	Glyma.19G221400	0.420686
1062	Glyma.08G023900	0.420711
1063	Glyma.16G144200	0.420729
1064	Glyma.16G052700	0.420943
1065	Glyma.03G122400	0.420991
1066	Glyma.03G154800	0.421022
1067	Glyma.12G119800	0.421103
1068	Glyma.11G230200	0.421107
1069	Glyma.13G272800	0.421107
1070	Glyma.01G186400	0.421214
1071	Glyma.08G121100	0.42131
1072	Glyma.03G191000	0.421326
1073	Glyma.04G232700	0.421369
1074	Glyma.01G230700	0.421378
1075	Glyma.10G257600	0.421442
1076	Glyma.05G156900	0.421463
1077	Glyma.17G220700	0.421477
1078	Glyma.01G052400	0.421492
1079	Glyma.13G287100	0.421553
1080	Glyma.01G175600	0.421571
1081	Glyma.02G312200	0.421577
1082	Glyma.05G220200	0.421606
1083	Glyma.01G030800	0.421643
1084	Glyma.03G167100	0.421706
1085	Glyma.19G232800	0.421796
1086	Glyma.18G129200	0.421892
1087	Glyma.10G033900	0.421937
1088	Glyma.06G174400	0.421953
1089	Glyma.18G050100	0.422179
1090	Glyma.20G222500	0.422469
1091	Glyma.04G232100	0.422591
1092	Glyma.12G099800	0.422803
1093	Glyma.13G181800	0.422876
1094	Glyma.11G058800	0.422926
1095	Glyma.18G089600	0.42296
1096	Glyma.16G216100	0.422985
1097	Glyma.10G152900	0.422988
1098	Glyma.02G216500	0.423043
1099	Glyma.07G235800	0.423105
1100	Glyma.18G045800	0.423132
1101	Glyma.05G167200	0.423193
1102	Glyma.06G161300	0.423356
1103	Glyma.02G085500	0.4234
1104	Glyma.12G134000	0.423433
1105	Glyma.08G002900	0.423485
1106	Glyma.03G097100	0.423499
1107	Glyma.19G117700	0.423581
1108	Glyma.17G240400	0.423959
1109	Glyma.06G323400	0.423977
1110	Glyma.08G253900	0.424032
1111	Glyma.18G220200	0.424071
1112	Glyma.10G283200	0.424078
1113	Glyma.06G240100	0.424105
1114	Glyma.08G081300	0.424173
1115	Glyma.11G036800	0.424195
1116	Glyma.06G062800	0.42422
1117	Glyma.08G007500	0.424244
1118	Glyma.10G062700	0.424252
1119	Glyma.17G044000	0.424255
1120	Glyma.12G235000	0.424294
1121	Glyma.19G027600	0.424376
1122	Glyma.08G008000	0.424398
1123	Glyma.19G239700	0.424481
1124	Glyma.05G000200	0.424532
1125	Glyma.07G106100	0.424551
1126	Glyma.18G129700	0.424558
1127	Glyma.17G085300	0.424567
1128	Glyma.18G053700	0.424576
1129	Glyma.03G252000	0.424576
1130	Glyma.19G242400	0.42467
1131	Glyma.19G087600	0.424742
1132	Glyma.19G191900	0.424781
1133	Glyma.16G155600	0.424782
1134	Glyma.06G167100	0.424925
1135	Glyma.19G142100	0.424974
1136	Glyma.03G260500	0.424983
1137	Glyma.09G099400	0.42509
1138	Glyma.10G164800	0.425287
1139	Glyma.14G190000	0.425415
1140	Glyma.02G292500	0.425499
1141	Glyma.01G166400	0.425551
1142	Glyma.06G022100	0.42557
1143	Glyma.05G111900	0.42559
1144	Glyma.13G115800	0.4256
1145	Glyma.13G114600	0.425621
1146	Glyma.02G307200	0.425656
1147	Glyma.19G000500	0.425677
1148	Glyma.04G123500	0.425782
1149	Glyma.11G248500	0.425802
1150	Glyma.01G047100	0.425809
1151	Glyma.04G039200	0.425845
1152	Glyma.09G046300	0.425913
1153	Glyma.13G032300	0.425942
1154	Glyma.04G237000	0.425948
1155	Glyma.20G238500	0.425985
1156	Glyma.06G023000	0.426042
1157	Glyma.11G090300	0.426049
1158	Glyma.17G193800	0.426149
1159	Glyma.03G004900	0.426193
1160	Glyma.01G000900	0.426201
1161	Glyma.17G163700	0.426284
1162	Glyma.15G183400	0.426324
1163	Glyma.19G214000	0.426326
1164	Glyma.13G187100	0.426342
1165	Glyma.16G062200	0.426394
1166	Glyma.10G001600	0.426437
1167	Glyma.06G108200	0.426505
1168	Glyma.04G131700	0.42651
1169	Glyma.17G009000	0.426538
1170	Glyma.03G228100	0.426554
1171	Glyma.07G206100	0.426654
1172	Glyma.12G001400	0.426683
1173	Glyma.07G109700	0.426705
1174	Glyma.07G015000	0.426747
1175	Glyma.05G146500	0.426758
1176	Glyma.19G001700	0.426782
1177	Glyma.08G291300	0.426786
1178	Glyma.13G132200	0.426803
1179	Glyma.10G099200	0.42681
1180	Glyma.04G004000	0.426811
1181	Glyma.06G045200	0.426879
1182	Glyma.10G116500	0.427001
1183	Glyma.13G215900	0.427009
1184	Glyma.06G032600	0.42701
1185	Glyma.03G009200	0.427033
1186	Glyma.11G039000	0.427053
1187	Glyma.20G227000	0.427097
1188	Glyma.04G163600	0.427118
1189	Glyma.08G276900	0.427155
1190	Glyma.01G027300	0.427164
1191	Glyma.18G261100	0.427257
1192	Glyma.08G144000	0.427289
1193	Glyma.17G000500	0.427295
1194	Glyma.20G048000	0.427329
1195	Glyma.20G023800	0.427334
1196	Glyma.08G195200	0.427338
1197	Glyma.12G014800	0.427367
1198	Glyma.13G167900	0.427392
1199	Glyma.20G164300	0.427418
1200	Glyma.08G224500	0.427466
1201	Glyma.15G171400	0.427477
1202	Glyma.14G093200	0.427527
1203	Glyma.20G114700	0.427605
1204	Glyma.19G027300	0.427671
1205	Glyma.12G219800	0.42775
1206	Glyma.03G071600	0.427792
1207	Glyma.05G152900	0.427918
1208	Glyma.09G255400	0.427999
1209	Glyma.16G139600	0.428063
1210	Glyma.02G293300	0.428131
1211	Glyma.20G177700	0.428192
1212	Glyma.03G147000	0.428253
1213	Glyma.19G196000	0.428514
1214	Glyma.13G217600	0.428561
1215	Glyma.19G197500	0.428568
1216	Glyma.18G007300	0.428583
1217	Glyma.19G170300	0.428611
1218	Glyma.04G072600	0.428702
1219	Glyma.10G065900	0.42871
1220	Glyma.17G047600	0.428719
1221	Glyma.20G166300	0.428729
1222	Glyma.13G158700	0.428733
1223	Glyma.04G071900	0.428871
1224	Glyma.08G189900	0.428908
1225	Glyma.13G367400	0.429118
1226	Glyma.01G204900	0.429151
1227	Glyma.19G243400	0.429202
1228	Glyma.03G008500	0.42923
1229	Glyma.14G217400	0.429307
1230	Glyma.05G037400	0.429385
1231	Glyma.18G156000	0.429402
1232	Glyma.13G009800	0.429418
1233	Glyma.17G003600	0.42944
1234	Glyma.18G044600	0.429451
1235	Glyma.12G068100	0.429486
1236	Glyma.08G108300	0.42951
1237	Glyma.11G107500	0.429544
1238	Glyma.20G190000	0.429576
1239	Glyma.09G051800	0.429585
1240	Glyma.02G272800	0.429602
1241	Glyma.18G058200	0.429667
1242	Glyma.19G040100	0.429697
1243	Glyma.03G146200	0.429813
1244	Glyma.04G063400	0.429824
1245	Glyma.15G028300	0.429898
1246	Glyma.15G126500	0.429919
1247	Glyma.19G004200	0.429923
1248	Glyma.09G084100	0.429992
1249	Glyma.08G023300	0.430073
1250	Glyma.02G188600	0.430172
1251	Glyma.15G125200	0.430179
1252	Glyma.01G029600	0.4302
1253	Glyma.08G259700	0.430231
1254	Glyma.19G001500	0.430409
1255	Glyma.13G181100	0.430437
1256	Glyma.15G122400	0.430498
1257	Glyma.08G160500	0.430517
1258	Glyma.11G113400	0.430653
1259	Glyma.10G265900	0.430679
1260	Glyma.09G081700	0.430683
1261	Glyma.13G351800	0.430698
1262	Glyma.03G217100	0.430766
1263	Glyma.13G292200	0.430793
1264	Glyma.07G102600	0.430906
1265	Glyma.07G273900	0.431057
1266	Glyma.08G222000	0.431092
1267	Glyma.01G032500	0.431113
1268	Glyma.05G241500	0.431149
1269	Glyma.10G257100	0.431163
1270	Glyma.13G334200	0.431279
1271	Glyma.18G251300	0.431312
1272	Glyma.02G233700	0.431315
1273	Glyma.10G262300	0.431338
1274	Glyma.15G261100	0.431353
1275	Glyma.09G210700	0.431356
1276	Glyma.13G062600	0.431366
1277	Glyma.19G075700	0.431521
1278	Glyma.11G183800	0.431629
1279	Glyma.19G217900	0.431759
1280	Glyma.01G222400	0.431789
1281	Glyma.06G304200	0.431814
1282	Glyma.06G083700	0.431863
1283	Glyma.19G077800	0.431866
1284	Glyma.14G045600	0.432001
1285	Glyma.02G220800	0.432151
1286	Glyma.12G194800	0.432194
1287	Glyma.02G267300	0.432236
1288	Glyma.17G035700	0.432249
1289	Glyma.10G297300	0.432251
1290	Glyma.03G110500	0.432321
1291	Glyma.14G114600	0.432418
1292	Glyma.05G187000	0.432421
1293	Glyma.11G247300	0.432435
1294	Glyma.07G132300	0.432477
1295	Glyma.09G023300	0.432487
1296	Glyma.14G009600	0.432509
1297	Glyma.18G073700	0.432576
1298	Glyma.01G013600	0.432597
1299	Glyma.19G103000	0.4326
1300	Glyma.13G325700	0.432645
1301	Glyma.13G074600	0.432678
1302	Glyma.01G099600	0.432755
1303	Glyma.02G288800	0.432769
1304	Glyma.07G046100	0.432779
1305	Glyma.17G000700	0.432959
1306	Glyma.09G023800	0.433022
1307	Glyma.06G117700	0.433066
1308	Glyma.05G151500	0.433163
1309	Glyma.13G360900	0.433244
1310	Glyma.11G040200	0.433273
1311	Glyma.17G026500	0.433285
1312	Glyma.11G239800	0.433313
1313	Glyma.02G051800	0.433351
1314	Glyma.19G215300	0.433409
1315	Glyma.02G068500	0.433471
1316	Glyma.19G168200	0.433481
1317	Glyma.14G015600	0.433595
1318	Glyma.09G258100	0.433623
1319	Glyma.01G140600	0.433634
1320	Glyma.02G165400	0.433646
1321	Glyma.20G166200	0.433672
1322	Glyma.12G070100	0.433754
1323	Glyma.06G115600	0.433874
1324	Glyma.19G024000	0.433956
1325	Glyma.17G170400	0.434001
1326	Glyma.01G065100	0.434024
1327	Glyma.13G241300	0.43405
1328	Glyma.10G280700	0.434114
1329	Glyma.09G224100	0.43418
1330	Glyma.12G007600	0.434225
1331	Glyma.10G243400	0.434278
1332	Glyma.04G116500	0.434306
1333	Glyma.02G062800	0.434349
1334	Glyma.06G217400	0.434402
1335	Glyma.10G171900	0.434451
1336	Glyma.01G102400	0.434472
1337	Glyma.04G070200	0.434514
1338	Glyma.08G231300	0.434542
1339	Glyma.11G181500	0.434612
1340	Glyma.01G143700	0.434679
1341	Glyma.20G077400	0.43472
1342	Glyma.08G110100	0.43472
1343	Glyma.06G108900	0.434737
1344	Glyma.08G231400	0.434806
1345	Glyma.02G278500	0.434807
1346	Glyma.15G072100	0.434807
1347	Glyma.08G031500	0.434862
1348	Glyma.17G155100	0.434932
1349	Glyma.01G023600	0.434958
1350	Glyma.15G248800	0.435105
1351	Glyma.15G213000	0.435112
1352	Glyma.12G168000	0.435142
1353	Glyma.14G218000	0.435191
1354	Glyma.20G143500	0.435272
1355	Glyma.19G246200	0.435274
1356	Glyma.06G043300	0.435309
1357	Glyma.10G173300	0.43533
1358	Glyma.05G013200	0.435395
1359	Glyma.05G202800	0.435415
1360	Glyma.14G149300	0.435465
1361	Glyma.18G282700	0.435484
1362	Glyma.08G031800	0.435489
1363	Glyma.09G267500	0.435516
1364	Glyma.04G073900	0.435541
1365	Glyma.02G138900	0.435652
1366	Glyma.17G204000	0.43575
1367	Glyma.12G117600	0.435786
1368	Glyma.02G034300	0.435791
1369	Glyma.20G027400	0.435815
1370	Glyma.15G005300	0.435824
1371	Glyma.06G088900	0.435859
1372	Glyma.14G192900	0.435978
1373	Glyma.13G143600	0.436015
1374	Glyma.04G027700	0.436016
1375	Glyma.17G125500	0.436028
1376	Glyma.12G052400	0.436048
1377	Glyma.10G008700	0.436057
1378	Glyma.18G160200	0.436076
1379	Glyma.09G154000	0.436105
1380	Glyma.12G050000	0.436107
1381	Glyma.19G000300	0.436118
1382	Glyma.13G355400	0.436149
1383	Glyma.04G206600	0.436229
1384	Glyma.20G215200	0.436304
1385	Glyma.04G130500	0.436376
1386	Glyma.15G166700	0.436469
1387	Glyma.02G129800	0.436488
1388	Glyma.20G110300	0.436628
1389	Glyma.18G015100	0.436634
1390	Glyma.15G251100	0.436652
1391	Glyma.04G087300	0.436657
1392	Glyma.13G192900	0.436661
1393	Glyma.09G178000	0.436667
1394	Glyma.17G215700	0.436711
1395	Glyma.18G300700	0.436777
1396	Glyma.02G049600	0.436836
1397	Glyma.13G282700	0.436893
1398	Glyma.11G153900	0.436896
1399	Glyma.08G196100	0.436925
1400	Glyma.08G359900	0.436936
1401	Glyma.01G165100	0.43697
1402	Glyma.10G106900	0.436981
1403	Glyma.03G250400	0.437153
1404	Glyma.17G143500	0.437198
1405	Glyma.07G069800	0.437225
1406	Glyma.12G220900	0.437285
1407	Glyma.17G002400	0.437335
1408	Glyma.07G266900	0.437428
1409	Glyma.15G127700	0.437458
1410	Glyma.09G014600	0.437517
1411	Glyma.12G218100	0.437523
1412	Glyma.13G320100	0.437548
1413	Glyma.06G023600	0.437619
1414	Glyma.12G189600	0.437643
1415	Glyma.20G028100	0.437657
1416	Glyma.16G219200	0.43772
1417	Glyma.19G255600	0.437737
1418	Glyma.20G223300	0.437738
1419	Glyma.13G158400	0.437738
1420	Glyma.09G269300	0.437841
1421	Glyma.10G083800	0.437852
1422	Glyma.04G000300	0.437947
1423	Glyma.08G296300	0.437951
1424	Glyma.13G211600	0.437959
1425	Glyma.10G284900	0.437974
1426	Glyma.06G223800	0.438009
1427	Glyma.04G004700	0.438125
1428	Glyma.09G060600	0.438149
1429	Glyma.06G276300	0.438149
1430	Glyma.07G221100	0.438359
1431	Glyma.16G215500	0.438433
1432	Glyma.13G339200	0.438653
1433	Glyma.11G202700	0.438658
1434	Glyma.16G095600	0.438665
1435	Glyma.14G088600	0.438719
1436	Glyma.07G244300	0.438915
1437	Glyma.18G212400	0.438974
1438	Glyma.04G116700	0.439055
1439	Glyma.09G273900	0.439064
1440	Glyma.15G106900	0.439071
1441	Glyma.17G231800	0.439077
1442	Glyma.06G072200	0.439283
1443	Glyma.10G123100	0.439364
1444	Glyma.16G165000	0.439433
1445	Glyma.13G136200	0.439453
1446	Glyma.03G016500	0.439456
1447	Glyma.16G127800	0.43946
1448	Glyma.02G275400	0.439494
1449	Glyma.01G146100	0.439537
1450	Glyma.02G064500	0.43963
1451	Glyma.08G113200	0.440091
1452	Glyma.06G255000	0.440148
1453	Glyma.14G136700	0.440176
1454	Glyma.12G073200	0.440197
1455	Glyma.08G173000	0.440215
1456	Glyma.02G238400	0.440257
1457	Glyma.02G043400	0.440258
1458	Glyma.08G207400	0.44043
1459	Glyma.10G108600	0.440547
1460	Glyma.10G275400	0.440581
1461	Glyma.20G239800	0.440741
1462	Glyma.04G095500	0.440754
1463	Glyma.08G188400	0.440759
1464	Glyma.16G210400	0.440794
1465	Glyma.12G159600	0.440811
1466	Glyma.04G036400	0.440829
1467	Glyma.10G199300	0.440902
1468	Glyma.10G091600	0.440934
1469	Glyma.16G000300	0.440981
1470	Glyma.11G102100	0.441013
1471	Glyma.11G214700	0.441027
1472	Glyma.11G010800	0.441225
1473	Glyma.17G035500	0.441293
1474	Glyma.08G041700	0.441302
1475	Glyma.05G112400	0.441378
1476	Glyma.03G221500	0.441476
1477	Glyma.02G272700	0.441493
1478	Glyma.11G004900	0.44153
1479	Glyma.19G217200	0.441651
1480	Glyma.06G320200	0.441686
1481	Glyma.16G181000	0.44171
1482	Glyma.05G185600	0.441764
1483	Glyma.18G251400	0.44179
1484	Glyma.04G088100	0.441848
1485	Glyma.06G220500	0.441891
1486	Glyma.18G052700	0.441905
1487	Glyma.06G000300	0.441986
1488	Glyma.12G226900	0.442003
1489	Glyma.16G150900	0.442032
1490	Glyma.01G208400	0.44205
1491	Glyma.02G166100	0.442061
1492	Glyma.19G100200	0.442093
1493	Glyma.06G062600	0.44228
1494	Glyma.20G177500	0.442311
1495	Glyma.12G166900	0.442477
1496	Glyma.14G021200	0.442509
1497	Glyma.06G163100	0.442582
1498	Glyma.06G173200	0.442657
1499	Glyma.06G062300	0.44267
1500	Glyma.13G179500	0.442682
1501	Glyma.07G206200	0.442695
1502	Glyma.10G152700	0.44272
1503	Glyma.07G231800	0.442753
1504	Glyma.16G055700	0.442796
1505	Glyma.04G193800	0.442836
1506	Glyma.12G136800	0.442925
1507	Glyma.11G232900	0.442946
1508	Glyma.04G095800	0.442951
1509	Glyma.19G016300	0.442998
1510	Glyma.13G307600	0.442999
1511	Glyma.19G220000	0.443001
1512	Glyma.06G075900	0.443027
1513	Glyma.10G203800	0.443045
1514	Glyma.14G203800	0.443074
1515	Glyma.19G165500	0.443118
1516	Glyma.06G162500	0.443134
1517	Glyma.07G037400	0.443182
1518	Glyma.04G096800	0.44323
1519	Glyma.15G165700	0.443332
1520	Glyma.13G081500	0.44336
1521	Glyma.05G131100	0.443417
1522	Glyma.02G103900	0.443435
1523	Glyma.10G220100	0.443438
1524	Glyma.08G229600	0.443444
1525	Glyma.11G200700	0.443476
1526	Glyma.15G007100	0.443589
1527	Glyma.19G234400	0.443623
1528	Glyma.18G063000	0.443695
1529	Glyma.03G185200	0.443769
1530	Glyma.15G236400	0.443809
1531	Glyma.18G181200	0.443864
1532	Glyma.20G104300	0.443877
1533	Glyma.14G001500	0.443879
1534	Glyma.06G051200	0.443901
1535	Glyma.06G165500	0.443936
1536	Glyma.04G154100	0.443938
1537	Glyma.05G062900	0.443987
1538	Glyma.13G227200	0.444023
1539	Glyma.09G014500	0.44403
1540	Glyma.12G219500	0.444122
1541	Glyma.06G309600	0.444145
1542	Glyma.15G058400	0.444162
1543	Glyma.08G209500	0.44419
1544	Glyma.19G263700	0.444225
1545	Glyma.17G150300	0.44429
1546	Glyma.14G119200	0.444359
1547	Glyma.01G077200	0.444377
1548	Glyma.11G109900	0.444417
1549	Glyma.02G174100	0.444424
1550	Glyma.14G079700	0.444444
1551	Glyma.16G076500	0.444463
1552	Glyma.09G169600	0.444468
1553	Glyma.10G001400	0.444499
1554	Glyma.20G189500	0.444527
1555	Glyma.16G008400	0.444701
1556	Glyma.17G073500	0.444706
1557	Glyma.16G048900	0.444745
1558	Glyma.06G184600	0.444786
1559	Glyma.14G087700	0.444849
1560	Glyma.07G225500	0.444859
1561	Glyma.11G015700	0.444898
1562	Glyma.19G027200	0.44492
1563	Glyma.11G241400	0.445045
1564	Glyma.07G202100	0.445203
1565	Glyma.20G100200	0.445279
1566	Glyma.02G266800	0.445331
1567	Glyma.14G180400	0.44534
1568	Glyma.09G245000	0.44535
1569	Glyma.16G051600	0.445428
1570	Glyma.02G169700	0.445437
1571	Glyma.07G080800	0.445456
1572	Glyma.06G062700	0.445489
1573	Glyma.18G134900	0.445507
1574	Glyma.03G119900	0.445535
1575	Glyma.07G002200	0.44556
1576	Glyma.01G204000	0.445586
1577	Glyma.05G232600	0.445633
1578	Glyma.08G288700	0.445667
1579	Glyma.07G117800	0.445669
1580	Glyma.20G165700	0.44567
1581	Glyma.08G086100	0.445691
1582	Glyma.12G135700	0.445697
1583	Glyma.03G250700	0.445725
1584	Glyma.03G056300	0.445759
1585	Glyma.04G074900	0.445767
1586	Glyma.14G183500	0.445809
1587	Glyma.10G170300	0.445815
1588	Glyma.02G290600	0.445832
1589	Glyma.06G098300	0.445915
1590	Glyma.16G015100	0.445933
1591	Glyma.13G288200	0.445941
1592	Glyma.10G225800	0.445966
1593	Glyma.17G172500	0.446006
1594	Glyma.20G078300	0.446104
1595	Glyma.08G019500	0.446112
1596	Glyma.17G028300	0.446127
1597	Glyma.04G154300	0.446164
1598	Glyma.05G119400	0.446233
1599	Glyma.18G242500	0.446283
1600	Glyma.20G228700	0.446439
1601	Glyma.09G142100	0.446442
1602	Glyma.18G024100	0.446508
1603	Glyma.03G003600	0.446514
1604	Glyma.20G125700	0.446522
1605	Glyma.14G119800	0.446606
1606	Glyma.12G091700	0.446634
1607	Glyma.08G223800	0.446698
1608	Glyma.17G231700	0.446727
1609	Glyma.06G074700	0.446848
1610	Glyma.20G226700	0.447036
1611	Glyma.09G251100	0.447079
1612	Glyma.14G130400	0.447214
1613	Glyma.06G289400	0.447229
1614	Glyma.13G324500	0.447266
1615	Glyma.02G012900	0.4473
1616	Glyma.09G236000	0.447356
1617	Glyma.07G074800	0.447359
1618	Glyma.01G209200	0.447605
1619	Glyma.16G022700	0.447689
1620	Glyma.11G118800	0.447739
1621	Glyma.01G105500	0.447755
1622	Glyma.18G041900	0.447788
1623	Glyma.13G072500	0.447847
1624	Glyma.09G011000	0.447864
1625	Glyma.11G013900	0.447935
1626	Glyma.02G304700	0.447949
1627	Glyma.03G069800	0.447984
1628	Glyma.03G196700	0.447994
1629	Glyma.03G222900	0.447998
1630	Glyma.12G044000	0.448049
1631	Glyma.13G125000	0.4481
1632	Glyma.15G194000	0.448145
1633	Glyma.10G025400	0.44815
1634	Glyma.01G036700	0.448162
1635	Glyma.05G131200	0.448192
1636	Glyma.16G049600	0.448221
1637	Glyma.07G123900	0.448252
1638	Glyma.12G166100	0.448287
1639	Glyma.08G113000	0.448313
1640	Glyma.18G230300	0.448315
1641	Glyma.20G235500	0.448355
1642	Glyma.05G039400	0.448393
1643	Glyma.18G261000	0.448397
1644	Glyma.09G255200	0.448423
1645	Glyma.13G064500	0.448483
1646	Glyma.18G158100	0.448485
1647	Glyma.15G016700	0.448488
1648	Glyma.17G123600	0.448493
1649	Glyma.04G191400	0.448584
1650	Glyma.02G150200	0.448609
1651	Glyma.07G076700	0.448794
1652	Glyma.06G127600	0.44894
1653	Glyma.19G050100	0.448946
1654	Glyma.02G310900	0.449008
1655	Glyma.11G107900	0.449043
1656	Glyma.02G049500	0.449063
1657	Glyma.10G012200	0.449119
1658	Glyma.09G153100	0.44914
1659	Glyma.06G152200	0.449143
1660	Glyma.07G072200	0.449221
1661	Glyma.15G054900	0.449296
1662	Glyma.03G217400	0.449323
1663	Glyma.15G163900	0.449336
1664	Glyma.01G092400	0.449349
1665	Glyma.19G185700	0.44939
1666	Glyma.07G112100	0.449423
1667	Glyma.19G189100	0.449444
1668	Glyma.10G038600	0.44947
1669	Glyma.17G127400	0.449611
1670	Glyma.07G107700	0.449776
1671	Glyma.18G213100	0.449859
1672	Glyma.15G135100	0.449864
1673	Glyma.18G000100	0.449918
1674	Glyma.07G025200	0.449965
1675	Glyma.17G200800	0.450028
1676	Glyma.08G014500	0.450071
1677	Glyma.17G256200	0.450083
1678	Glyma.01G053200	0.450092
1679	Glyma.10G048700	0.4501
1680	Glyma.10G003500	0.45015
1681	Glyma.02G186700	0.450156
1682	Glyma.06G053800	0.450218
1683	Glyma.08G302400	0.450232
1684	Glyma.10G280500	0.450257
1685	Glyma.01G036200	0.450269
1686	Glyma.12G025100	0.450289
1687	Glyma.18G166600	0.450313
1688	Glyma.16G198200	0.450434
1689	Glyma.18G232900	0.450439
1690	Glyma.06G164600	0.45052
1691	Glyma.04G154500	0.45054
1692	Glyma.06G210400	0.450572
1693	Glyma.20G198900	0.450619
1694	Glyma.17G093800	0.450811
1695	Glyma.19G037200	0.450895
1696	Glyma.08G023800	0.4509
1697	Glyma.03G058100	0.450987
1698	Glyma.14G075800	0.451003
1699	Glyma.04G182000	0.451043
1700	Glyma.04G157200	0.451123
1701	Glyma.11G099900	0.451127
1702	Glyma.16G152500	0.451156
1703	Glyma.04G112600	0.451158
1704	Glyma.17G089100	0.451228
1705	Glyma.10G048400	0.451256
1706	Glyma.16G010100	0.451422
1707	Glyma.11G001900	0.451437
1708	Glyma.06G132300	0.451464
1709	Glyma.11G104500	0.451524
1710	Glyma.16G006500	0.451537
1711	Glyma.14G167200	0.451547
1712	Glyma.12G188300	0.451587
1713	Glyma.06G143500	0.451588
1714	Glyma.20G178400	0.451709
1715	Glyma.17G037600	0.451781
1716	Glyma.10G275100	0.451793
1717	Glyma.19G176200	0.451811
1718	Glyma.12G088600	0.451894
1719	Glyma.14G220300	0.451961
1720	Glyma.06G172300	0.451968
1721	Glyma.16G146500	0.45214
1722	Glyma.18G074300	0.452147
1723	Glyma.20G161800	0.45215
1724	Glyma.19G208300	0.452203
1725	Glyma.03G192900	0.452225
1726	Glyma.01G006400	0.452251
1727	Glyma.05G013500	0.452289
1728	Glyma.18G234700	0.452312
1729	Glyma.15G035200	0.452326
1730	Glyma.14G060000	0.452354
1731	Glyma.11G101600	0.452357
1732	Glyma.05G207800	0.45241
1733	Glyma.20G152200	0.45243
1734	Glyma.20G198600	0.452469
1735	Glyma.03G142700	0.452646
1736	Glyma.06G191600	0.452662
1737	Glyma.18G253900	0.452673
1738	Glyma.09G063400	0.452703
1739	Glyma.19G126500	0.452714
1740	Glyma.02G275300	0.452822
1741	Glyma.15G027500	0.452826
1742	Glyma.17G196800	0.452866
1743	Glyma.04G000700	0.452885
1744	Glyma.18G091000	0.452918
1745	Glyma.08G205400	0.45295
1746	Glyma.15G154400	0.453047
1747	Glyma.18G136900	0.453053
1748	Glyma.05G241800	0.453073
1749	Glyma.09G069700	0.453074
1750	Glyma.13G312400	0.453119
1751	Glyma.18G206500	0.453171
1752	Glyma.03G207600	0.453185
1753	Glyma.19G114400	0.45324
1754	Glyma.05G100400	0.453306
1755	Glyma.13G040600	0.453344
1756	Glyma.18G199800	0.453354
1757	Glyma.10G102400	0.453393
1758	Glyma.08G324000	0.453407
1759	Glyma.04G072700	0.453423
1760	Glyma.19G204800	0.453614
1761	Glyma.07G124000	0.45364
1762	Glyma.20G241400	0.453642
1763	Glyma.09G165600	0.453645
1764	Glyma.13G106700	0.453655
1765	Glyma.09G096800	0.453724
1766	Glyma.02G276000	0.453749
1767	Glyma.07G194800	0.453864
1768	Glyma.09G187100	0.453898
1769	Glyma.09G162300	0.453947
1770	Glyma.02G305100	0.453994
1771	Glyma.02G138500	0.454102
1772	Glyma.10G133700	0.454148
1773	Glyma.08G045500	0.454168
1774	Glyma.10G288800	0.454175
1775	Glyma.07G068400	0.454181
1776	Glyma.15G273000	0.454317
1777	Glyma.06G240600	0.454437
1778	Glyma.07G106200	0.454534
1779	Glyma.06G158900	0.454627
1780	Glyma.06G260700	0.454737
1781	Glyma.06G027900	0.45483
1782	Glyma.08G171500	0.454918
1783	Glyma.07G119300	0.454953
1784	Glyma.10G076700	0.455008
1785	Glyma.15G084400	0.455028
1786	Glyma.13G180400	0.455104
1787	Glyma.06G239100	0.455134
1788	Glyma.15G136300	0.45523
1789	Glyma.08G040500	0.455269
1790	Glyma.15G033700	0.455269
1791	Glyma.04G114300	0.4553
1792	Glyma.18G003500	0.455324
1793	Glyma.13G348300	0.455422
1794	Glyma.03G153300	0.45548
1795	Glyma.03G247300	0.4555
1796	Glyma.19G226700	0.455525
1797	Glyma.08G227300	0.455526
1798	Glyma.07G257800	0.455563
1799	Glyma.11G256000	0.455574
1800	Glyma.01G164100	0.455579
1801	Glyma.20G189100	0.45561
1802	Glyma.06G140300	0.455638
1803	Glyma.03G198100	0.455659
1804	Glyma.06G322300	0.455769
1805	Glyma.03G220900	0.45585
1806	Glyma.16G145700	0.455942
1807	Glyma.18G149700	0.455952
1808	Glyma.05G122500	0.456012
1809	Glyma.05G198100	0.456035
1810	Glyma.02G122200	0.456071
1811	Glyma.20G190900	0.456148
1812	Glyma.01G176800	0.456161
1813	Glyma.01G149700	0.456187
1814	Glyma.15G068100	0.456235
1815	Glyma.05G012500	0.456268
1816	Glyma.16G041600	0.456284
1817	Glyma.12G044500	0.45631
1818	Glyma.04G250500	0.456317
1819	Glyma.04G033600	0.45633
1820	Glyma.16G164700	0.456342
1821	Glyma.11G251300	0.456347
1822	Glyma.12G000700	0.456369
1823	Glyma.06G040600	0.456403
1824	Glyma.12G165900	0.456481
1825	Glyma.16G015700	0.456497
1826	Glyma.10G017800	0.456549
1827	Glyma.13G047900	0.456732
1828	Glyma.19G122600	0.456736
1829	Glyma.11G047300	0.456779
1830	Glyma.08G152100	0.456872
1831	Glyma.13G084300	0.456879
1832	Glyma.06G204600	0.456885
1833	Glyma.07G168100	0.456961
1834	Glyma.04G050500	0.456977
1835	Glyma.18G102900	0.456983
1836	Glyma.04G236800	0.457006
1837	Glyma.02G078100	0.457023
1838	Glyma.12G007900	0.457032
1839	Glyma.04G231700	0.457046
1840	Glyma.02G295600	0.457046
1841	Glyma.18G016000	0.457052
1842	Glyma.08G202900	0.457136
1843	Glyma.05G050800	0.457319
1844	Glyma.08G106500	0.457502
1845	Glyma.11G095800	0.457558
1846	Glyma.20G126000	0.457563
1847	Glyma.04G092300	0.45757
1848	Glyma.20G200300	0.457571
1849	Glyma.08G333100	0.457598
1850	Glyma.20G219800	0.457618
1851	Glyma.04G019700	0.457635
1852	Glyma.06G191700	0.457644
1853	Glyma.14G084500	0.457664
1854	Glyma.13G295100	0.457764
1855	Glyma.02G299000	0.457848
1856	Glyma.20G248000	0.457885
1857	Glyma.15G154200	0.457891
1858	Glyma.12G134500	0.457908
1859	Glyma.10G252200	0.458008
1860	Glyma.09G234500	0.458018
1861	Glyma.10G185400	0.458025
1862	Glyma.05G072100	0.458074
1863	Glyma.04G245400	0.458128
1864	Glyma.06G152500	0.458152
1865	Glyma.01G175100	0.458406
1866	Glyma.06G069200	0.458424
1867	Glyma.17G053500	0.458439
1868	Glyma.01G220400	0.458442
1869	Glyma.10G175000	0.458476
1870	Glyma.09G277700	0.45849
1871	Glyma.05G212000	0.458548
1872	Glyma.07G079700	0.458557
1873	Glyma.15G018800	0.458627
1874	Glyma.03G097000	0.458643
1875	Glyma.19G040800	0.45865
1876	Glyma.02G203800	0.458746
1877	Glyma.15G031100	0.458818
1878	Glyma.07G159000	0.458866
1879	Glyma.13G160800	0.458896
1880	Glyma.13G232900	0.458906
1881	Glyma.01G239000	0.459047
1882	Glyma.07G153000	0.459057
1883	Glyma.08G332700	0.459058
1884	Glyma.15G167100	0.459201
1885	Glyma.13G218500	0.459228
1886	Glyma.05G040200	0.459248
1887	Glyma.08G114900	0.459369
1888	Glyma.11G160300	0.459416
1889	Glyma.08G159600	0.459496
1890	Glyma.09G084800	0.459511
1891	Glyma.20G135800	0.459553
1892	Glyma.09G195700	0.459636
1893	Glyma.13G114300	0.459771
1894	Glyma.12G143500	0.459828
1895	Glyma.13G278800	0.459875
1896	Glyma.02G146500	0.459951
1897	Glyma.14G022100	0.45997
1898	Glyma.15G058700	0.460017
1899	Glyma.14G105500	0.460108
1900	Glyma.09G135100	0.460148
1901	Glyma.09G242200	0.460235
1902	Glyma.16G221700	0.460268
1903	Glyma.08G337600	0.460318
1904	Glyma.04G229400	0.460445
1905	Glyma.20G117900	0.460449
1906	Glyma.09G193600	0.460483
1907	Glyma.10G070700	0.460543
1908	Glyma.06G180500	0.460562
1909	Glyma.16G036200	0.46064
1910	Glyma.14G218300	0.460656
1911	Glyma.10G166200	0.460658
1912	Glyma.02G136800	0.460689
1913	Glyma.08G361900	0.46071
1914	Glyma.10G282000	0.460818
1915	Glyma.05G155100	0.460844
1916	Glyma.13G112100	0.460875
1917	Glyma.19G186800	0.460902
1918	Glyma.18G125700	0.460911
1919	Glyma.18G164800	0.46092
1920	Glyma.10G268700	0.460936
1921	Glyma.08G163700	0.460966
1922	Glyma.15G131100	0.461027
1923	Glyma.08G211400	0.461141
1924	Glyma.03G000600	0.461143
1925	Glyma.02G279500	0.461155
1926	Glyma.20G124100	0.461168
1927	Glyma.20G217500	0.461171
1928	Glyma.03G031900	0.461175
1929	Glyma.13G197100	0.461381
1930	Glyma.02G085000	0.461391
1931	Glyma.03G108200	0.461403
1932	Glyma.20G229500	0.461439
1933	Glyma.20G108700	0.461445
1934	Glyma.10G228700	0.46149
1935	Glyma.20G218400	0.461528
1936	Glyma.09G031200	0.461531
1937	Glyma.18G237600	0.461541
1938	Glyma.06G152800	0.461592
1939	Glyma.06G173700	0.461605
1940	Glyma.06G127800	0.46163
1941	Glyma.07G249800	0.461709
1942	Glyma.06G029400	0.461713
1943	Glyma.08G359700	0.461719
1944	Glyma.11G090100	0.461726
1945	Glyma.11G199900	0.461727
1946	Glyma.13G041500	0.461738
1947	Glyma.13G337700	0.461759
1948	Glyma.18G129100	0.461844
1949	Glyma.05G181700	0.461859
1950	Glyma.10G105800	0.461879
1951	Glyma.02G276900	0.461924
1952	Glyma.07G099600	0.461939
1953	Glyma.08G178900	0.462014
1954	Glyma.08G202000	0.46209
1955	Glyma.12G242300	0.462093
1956	Glyma.13G266400	0.462149
1957	Glyma.18G095200	0.46215
1958	Glyma.19G176700	0.462213
1959	Glyma.04G245700	0.462251
1960	Glyma.04G002200	0.462324
1961	Glyma.12G006600	0.462324
1962	Glyma.06G092200	0.462328
1963	Glyma.15G054200	0.462342
1964	Glyma.09G114700	0.462406
1965	Glyma.05G067000	0.462433
1966	Glyma.05G096000	0.462434
1967	Glyma.07G273700	0.462495
1968	Glyma.12G018500	0.462525
1969	Glyma.14G065600	0.46261
1970	Glyma.02G248700	0.462765
1971	Glyma.13G278100	0.462785
1972	Glyma.08G238500	0.462794
1973	Glyma.02G047100	0.462804
1974	Glyma.06G000500	0.462831
1975	Glyma.07G004100	0.462909
1976	Glyma.03G073300	0.462922
1977	Glyma.04G220000	0.462957
1978	Glyma.06G181100	0.463
1979	Glyma.13G359500	0.463004
1980	Glyma.19G086600	0.463019
1981	Glyma.14G070900	0.463035
1982	Glyma.01G238300	0.463069
1983	Glyma.04G213300	0.463071
1984	Glyma.11G120700	0.463083
1985	Glyma.10G275800	0.463128
1986	Glyma.18G282800	0.46316
1987	Glyma.10G055100	0.463242
1988	Glyma.10G003800	0.463325
1989	Glyma.02G201400	0.463427
1990	Glyma.20G037400	0.463452
1991	Glyma.02G090500	0.463468
1992	Glyma.14G002900	0.463522
1993	Glyma.04G176800	0.463527
1994	Glyma.17G082700	0.463567
1995	Glyma.12G072700	0.46361
1996	Glyma.06G155700	0.463621
1997	Glyma.19G135000	0.463659
1998	Glyma.13G026700	0.463683
1999	Glyma.09G183100	0.463753
2000	Glyma.14G129700	0.463892
