## Supplementary material for "Tabula Glycine: The whole-soybean single-cell resolution transcriptome atlas": Table S8 (part 1 of 3)

### Sheet: by.zscore.organ.bar_tf_expressi
Table.S8. Z-score of co-expression of the soybean TF genes across the 157 clusters composing Tabula Glycine. A color code (from red to green) highlights the sets of-co-expressed TFs.
		Seed cotyledon stage	Seed heart stage	Root	Root	Shoot apical meristem	Nodule	Shoot apical meristem	Shoot apical meristem	Floral bud	Floral bud	Root	Floral bud	Seed cotyledon stage	Seed heart stage	Seed cotyledon stage	Seed heart stage	Nodule	Nodule	Nodule	Nodule	Nodule	Root	Seed cotyledon stage	Root	Root	Unifolaite leaf	Shoot apical meristem	Shoot apical meristem	Floral bud	Shoot apical meristem	Trifoliate leaf	Unifolaite leaf	Trifoliate leaf	Unifolaite leaf	Seed cotyledon stage	Seed heart stage	Seed mid-maturation stage	Floral bud	Shoot apical meristem	Shoot apical meristem	Floral bud	Shoot apical meristem	Trifoliate leaf	Trifoliate leaf	Shoot apical meristem	Green pod	Floral bud	Seed heart stage	Seed cotyledon stage	Seed heart stage	Shoot apical meristem	Floral bud	Shoot apical meristem	Trifoliate leaf	Unifoliate leaf	Seed mid-maturation stage	Seed mid-maturation stage	Seed mid-maturation stage	Seed mid-maturation stage	Seed mid-maturation stage	Seed mid-maturation stage	Seed mid-maturation stage	Seed mid-maturation stage	Seed mid-maturation stage	Seed mid-maturation stage	Seed mid-maturation stage	Seed mid-maturation stage	Seed mid-maturation stage	Seed cotyledon stage	Seed heart stage	Seed heart stage	Seed cotyledon stage	Seed heart stage	Seed cotyledon stage	Seed heart stage	Seed heart stage	Seed cotyledon stage	Seed heart stage	Seed mid-maturation stage	Seed mid-maturation stage	Seed heart stage	Seed cotyledon stage	Seed heart stage	Seed cotyledon stage	Seed heart stage	Seed cotyledon stage	Seed heart stage	Seed cotyledon stage	Seed cotyledon stage	Seed heart stage	Root	Root	Unifolaite leaf	Root	Trifoliate leaf	Unifolaite leaf	Unifolaite leaf	Unifolaite leaf	Unifolaite leaf	Floral bud	Shoot apical meristem	Unifolaite leaf	Unifolaite leaf	Unifolaite leaf	Trifoliate leaf	Trifoliate leaf	Unifolaite leaf	Shoot apical meristem	Floral bud	Shoot apical meristem	Shoot apical meristem	Floral bud	Shoot apical meristem	Floral bud	Floral bud	Shoot apical meristem	Floral bud	Floral bud	Shoot apical meristem	Floral bud	Shoot apical meristem	Green pod	Green pod	Green pod	Seed mid-maturation stage	Green pod	Green pod	Green pod	Green pod	Green pod	Green pod	Green pod	Seed heart stage	Green pod	Green pod	Trifoliate leaf	Trifoliate leaf	Unifoliate leaf	Unifoliate leaf	Unifoliate leaf	Trifoliate leaf	Trifoliate leaf	Trifoliate leaf	Trifoliate leaf	Trifoliate leaf	Root	Root	Root	Root	Root	Root	Root	Nodule	Nodule	Nodule	Nodule	Nodule
		Cluster 13	Cluster 14	Cluster 3	Cluster 4	Cluster 10	Cluster D	Cluster 20	Cluster 19	Cluster 9	Cluster 12	Cluster 14	Cluster 4	Cluster 10	Cluster 13	Cluster 12	Cluster 10	Cluster J	Cluster K	Cluster H	Cluster F	Cluster G	Cluster 15	Cluster 4	Cluster 10	Cluster 13	Cluster 8	Cluster 6	Cluster 17	Cluster 11	Cluster 14	Cluster 14	Cluster 14	Cluster 13	Cluster 15	Cluster 3	Cluster 5	Cluster 8	Cluster 13	Cluster 13	Cluster 11	Cluster 15	Cluster 9	Cluster 15	Cluster 5	Cluster 16	Cluster 11	Cluster 8	Cluster 9	Cluster 6	Cluster 8	Cluster 3	Cluster 3	Cluster 4	Cluster 4	Cluster 5	Cluster 17	Cluster 9	Cluster 2	Cluster 15	Cluster 10	Cluster 13	Cluster 5	Cluster 12	Cluster 16	Cluster 6	Cluster 11	Cluster 7	Cluster 14	Cluster 14	Cluster 15	Cluster 2	Cluster 1	Cluster 1	Cluster 11	Cluster 16	Cluster 4	Cluster 2	Cluster 3	Cluster 1	Cluster 3	Cluster 17	Cluster 8	Cluster 11	Cluster 9	Cluster 12	Cluster 5	Cluster 7	Cluster 7	Cluster 15	Cluster 6	Cluster 5	Cluster 6	Cluster 13	Cluster 12	Cluster 11	Cluster 16	Cluster 7	Cluster 6	Cluster 12	Cluster 2	Cluster 2	Cluster 3	Cluster 1	Cluster 2	Cluster 1	Cluster 3	Cluster 4	Cluster 15	Cluster 7	Cluster 5	Cluster 8	Cluster 1	Cluster 1	Cluster 5	Cluster 10	Cluster 12	Cluster 16	Cluster 6	Cluster 7	Cluster 14	Cluster 18	Cluster 3	Cluster 8	Cluster 2	Cluster 4	Cluster 12	Cluster 9	Cluster 10	Cluster 1	Cluster 7	Cluster 13	Cluster 4	Cluster 18	Cluster 5	Cluster 6	Cluster 2	Cluster 6	Cluster 10	Cluster 9	Cluster 11	Cluster 9	Cluster 8	Cluster 10	Cluster 7	Cluster 12	Cluster 11	Cluster 16	Cluster 1	Cluster 7	Cluster 2	Cluster 8	Cluster 9	Cluster E	Cluster I	Cluster A	Cluster B	Cluster C
Gene ID	TF family membership	Endosperm	Endosperm	Epidermis RH	Epidermis	Shoot meristematic cells	Sclereid layer	Unknown	Unknown	Floral meristem	Xylem	Xylem	Epidermis	Embryo	Embryo	Embryo	Suspensor	Uninfected cells	Uninfected cells	Infection zone	Infection zone	Infection zone	Phloem fiber	Inner integument	Endodermis	Pericycle	Cell cycle	Cortex	Parenchyma	Procambium	Vascular cells	Companion cells	Companion Cells	Vascular cells	Vascular Cells	Outer integument	outer integument	Cotyledon vascular	Parenchyma Phloem	Companion cells	Shoot meristematic cells	Unknown	Shoot meristematic cells	Unknown	Hydathode cells	Vascular cells	Guard cells	Floral meristem	Hilum	Hilum	Hilum	Epidermis	Epidermis	Guard cells	Guard cells	Guard Cells	Unknown	Endosperm	Epidermis seed coat	Unknown	seed filling	seed filling	Cell cycle	seed filling	Unknown	Embryo	seed filling	Cotyledon vascular	Unknown	Vascular cells	Vascular cells	Epidermis	Epidermis	Epidermis	Embryo	Unknown	Outer integument	outer integument	Outer integument	Epidermis seed coat	Epidermis sead coat SCPY	Unknown	Cell cycle	Cell cycle	Dividing cells	Dividing cells	Endothelium	Endothelium	Suspensor	Unknown	Inner integument	Dividing Cells	Dividing cells	Bundle sheath	Cambium	Bundle sheath	Unknown	Senescing cells	Senescing cells	Bundle sheath	Epidermis	Epidermis	Epidermis	Epidermis	Epidermis	Epidermis	Epidermis	Epidermis	Vascular cells	Dividing cells	Cortex	Dividing Cells	Epidermis	Epidermis	Cortex	Mesophyll cells	Mesophyll Cells	Unknown	Cell cycle	Cell cycle	Unknown	Unknwon	senescing cells	Bundle sheath	Epidermis	Epidermis seed coat SCHI	Unknown	Vascular Cells	Vascular cells	epidermis	Bundle sheath	Unknown	Cell cycle	Unknown	Mesophyll cells	Mesophyll cells	Epidermis	Epidermis Senescing cells	Mesophyll cells	Mesophyll cells	Mesophyll cells	Mesophyll Cells	Mesophyll cells	Mesophyl cells	Mesophyll cells	Bundle sheath	Endodermis	Phloem	Epiermis	Cortex	Epidermis	Cortex	Cortex	Vascular bundle	Stressed cells	Inner outer cortex	Inner outer cortex	vascular endodermis
GLYMA_10G048900	NF-YB	1.1136	2.60232	-0.758987	4.22807	6.92848	-0.758987	-0.758987	-0.758987	0.0318787	-0.758987	-0.758987	0.450592	-0.393489	-0.186533	0.281143	1.70194	-0.758987	-0.758987	-0.758987	-0.758987	-0.758987	-0.758987	0.071031	-0.758987	-0.00847572	-0.758987	-0.758987	-0.758987	0.407351	0.401325	-0.758987	0.286864	2.45163	-0.758987	0.0127461	0.816106	-0.0591604	-0.758987	0.564074	-0.758987	2.06021	-0.758987	-0.758987	-0.758987	-0.758987	-0.412458	-0.758987	0.587073	1.18123	0.470932	0.133461	-0.758987	0.468317	-0.758987	0.89412	-0.758987	-0.333238	-0.758987	-0.482966	-0.378152	0.165437	-0.758987	-0.412883	0.313759	-0.608271	-0.637711	-0.559617	-0.562654	-0.758987	1.73315	-0.348598	-0.176005	0.0503713	0.763655	-0.368311	-0.462239	1.32309	-0.171335	-0.758987	-0.758987	1.16364	0.29052	0.814644	0.905657	0.673122	0.409635	0.00105135	0.625075	0.168962	0.260051	1.52598	0.623013	-0.758987	0.549097	-0.544422	0.374775	-0.758987	0.0723682	-0.263762	-0.372798	-0.0693374	-0.758987	-0.388547	-0.321366	-0.263808	-0.758987	-0.441827	-0.758987	1.05071	-0.758987	-0.758987	-0.459637	0.465313	-0.0681163	-0.758987	-0.589766	1.40984	0.470589	0.570751	-0.758987	0.393777	-0.571461	0.318781	0.367771	-0.500403	-0.37138	-0.037692	1.41353	-0.0530406	-0.758987	-0.0594385	2.48164	-0.758987	0.849955	0.413805	0.743626	0.940184	-0.758987	-0.141755	0.146775	0.282541	-0.169573	-0.758987	-0.758987	0.0798782	-0.758987	0.468438	-0.258661	-0.758987	0.0125675	-0.758987	-0.164514	-0.758987	-0.758987	-0.173329	-0.758987	-0.758987
GLYMA_18G262800	ERF	0.747721	0.175768	3.57535	-0.345157	6.9068	-0.345157	-0.345157	-0.345157	-0.345157	-0.345157	-0.345157	-0.345157	0.384793	1.02182	-0.345157	0.307714	-0.345157	-0.345157	-0.345157	-0.345157	-0.345157	-0.345157	-0.345157	2.13555	-0.345157	-0.345157	-0.345157	-0.345157	-0.345157	0.887305	-0.345157	-0.345157	-0.345157	-0.345157	-0.345157	3.03902	-0.345157	-0.345157	-0.345157	-0.345157	-0.345157	-0.345157	-0.345157	-0.345157	-0.345157	-0.345157	-0.345157	3.41201	-0.345157	-0.345157	-0.345157	-0.345157	-0.345157	-0.345157	-0.345157	-0.345157	-0.345157	-0.345157	-0.345157	-0.345157	-0.345157	-0.345157	0.0657383	0.461308	-0.345157	-0.345157	-0.345157	-0.345157	-0.345157	-0.345157	1.68259	-0.345157	-0.233527	-0.345157	1.15183	1.45965	1.17766	1.52939	-0.345157	-0.345157	-0.345157	1.14164	0.156268	-0.345157	0.0947048	3.30803	0.990066	2.18723	-0.345157	-0.0768196	-0.345157	-0.345157	-0.345157	0.574779	-0.345157	-0.345157	-0.345157	-0.345157	0.499821	-0.345157	-0.345157	-0.345157	-0.345157	-0.345157	-0.345157	-0.345157	-0.345157	-0.345157	-0.345157	4.84307	-0.345157	-0.345157	0.0456086	-0.345157	-0.345157	-0.345157	-0.345157	-0.345157	-0.345157	-0.345157	-0.345157	-0.345157	-0.345157	-0.345157	-0.345157	-0.345157	-0.345157	-0.345157	-0.345157	-0.345157	-0.345157	-0.345157	-0.345157	-0.345157	-0.345157	-0.345157	-0.345157	-0.345157	-0.163042	-0.345157	-0.345157	-0.345157	-0.345157	-0.345157	-0.345157	-0.345157	-0.345157	-0.345157	-0.345157	-0.345157	-0.345157	-0.345157	-0.345157	-0.345157	-0.345157	-0.345157	-0.345157
GLYMA_18G004700	MICK-MADS	0.12414	-0.113325	-0.53226	-0.548094	7.32858	-0.548094	-0.334433	-0.548094	3.99742	2.0661	-0.548094	2.37009	-0.326282	-0.249876	0.0372536	-0.0624557	-0.548094	-0.548094	-0.548094	-0.548094	-0.548094	-0.548094	1.58498	-0.548094	-0.548094	-0.548094	-0.436487	-0.478247	-0.027772	-0.334121	-0.548094	-0.548094	-0.548094	-0.548094	1.31951	1.49213	-0.548094	0.88927	-0.354548	0.722923	2.86716	0.185647	-0.548094	-0.548094	0.221484	-0.464989	-0.420177	-0.0619706	0.624095	1.90876	-0.478504	-0.348665	-0.403408	-0.548094	-0.548094	-0.524827	-0.548094	-0.477811	-0.539604	-0.538951	-0.548094	-0.548094	-0.548094	-0.548094	-0.546217	-0.537732	-0.536005	-0.545588	0.8948	0.361051	1.00217	1.44883	1.31497	0.785299	0.313574	1.18185	1.44291	1.26377	0.423424	0.596579	0.901678	1.07049	1.16375	0.44658	0.676275	0.906364	0.589304	-0.157935	2.08602	1.59563	-0.548094	-0.548094	-0.548094	-0.546579	-0.531522	-0.548094	-0.548094	-0.548094	-0.548094	-0.065817	-0.245358	-0.548094	-0.548094	-0.548094	-0.548094	-0.548094	-0.548094	-0.166071	-0.29461	1.2951	-0.345967	0.279566	0.105732	0.116366	0.318759	-0.311053	1.51722	-0.01869	-0.225472	-0.168654	-0.482889	-0.5217	-0.497779	-0.498657	-0.52788	-0.498141	-0.532753	0.993491	-0.523646	-0.489654	-0.415279	-0.0734876	-0.380161	-0.268271	-0.386985	-0.548094	-0.548094	-0.548094	-0.548094	-0.548094	-0.548094	-0.548094	-0.548094	-0.548094	-0.548094	-0.548094	-0.548094	-0.548094	-0.548094	-0.548094	-0.548094	-0.548094	-0.548094	-0.548094	-0.548094	-0.548094	-0.548094
GLYMA_11G252300	MICK-MADS	0.236485	-0.02355	-0.571694	-0.571694	5.79632	-0.571694	-0.571694	-0.571694	0.324274	-0.571694	-0.571694	0.00817914	-0.276477	-0.219357	0.276033	-0.035242	-0.571694	-0.571694	-0.571694	-0.571694	-0.571694	-0.571694	1.7239	-0.571694	-0.571694	-0.571694	-0.571694	-0.361253	-0.179153	-0.43171	-0.571694	-0.571694	-0.571694	-0.571694	1.25302	1.4224	-0.571694	0.304926	-0.46242	1.02687	1.50521	-0.111043	-0.571694	-0.571694	-0.571694	-0.34441	-0.571694	0.441259	0.167248	0.844346	-0.48088	-0.453564	-0.571694	-0.571694	-0.571694	-0.571694	-0.571694	-0.571694	-0.555287	-0.542564	-0.561126	-0.560925	-0.566216	-0.558155	-0.564556	-0.564202	-0.568417	-0.550287	0.58494	0.351689	1.6853	2.08312	1.86352	1.30616	0.806036	1.96601	1.74269	0.987422	0.847786	0.409152	1.53882	0.964942	0.911334	0.924572	0.871939	3.8612	3.76308	-0.152487	3.28655	2.43772	-0.571694	-0.571694	-0.571694	-0.571694	-0.571694	-0.571694	-0.571694	-0.571694	-0.571694	-0.319765	-0.50217	-0.571694	-0.571694	-0.571694	-0.571694	-0.571694	-0.571694	-0.448119	-0.122729	0.384134	-0.253725	-0.319216	-0.259456	-0.35683	-0.234831	-0.515486	0.755878	-0.344699	-0.465752	-0.571694	-0.571694	0.0506105	-0.126522	-0.448848	-0.556558	-0.158821	-0.244106	1.16745	0.325406	-0.156189	-0.259745	1.42038	0.921921	1.00606	1.22778	-0.571694	-0.548612	-0.571694	-0.571694	-0.571694	-0.571694	-0.571694	-0.571694	-0.571694	-0.571694	-0.571694	-0.571694	-0.571694	-0.571694	-0.571694	-0.571694	-0.571694	-0.571694	-0.571694	-0.571694	-0.571694	-0.571694
GLYMA_14G050000	C3H	-0.30237	-0.203989	-0.296758	-0.142447	8.47072	-0.717041	-0.487026	0.110139	-0.221523	-0.0804443	-0.0480647	-0.50102	-0.429726	-0.30532	-0.430783	-0.107469	-0.647995	-0.717041	-0.717041	-0.41638	-0.419545	-0.276032	-0.139252	1.1898	0.466318	-0.0491744	-0.224716	-0.357751	-0.158099	0.013908	-0.137126	-0.2814	-0.394197	-0.355664	0.217944	0.310163	-0.570232	-0.561706	0.0426801	-0.237906	0.971297	2.01018	0.206296	-0.482441	-0.0608276	-0.40448	-0.289859	0.759458	0.617711	0.17402	-0.494527	-0.11912	-0.0665385	-0.348509	-0.627249	-0.431198	-0.61468	-0.299237	-0.583035	-0.583006	-0.542244	-0.399807	-0.469435	-0.401923	-0.479751	-0.57111	-0.476417	-0.574438	2.69219	3.04919	1.14849	1.80545	1.07741	0.244676	0.5134	0.775923	0.972404	0.720374	-0.121984	0.167645	-0.00902481	-0.0960585	0.126987	0.0287679	0.263207	3.18201	2.74721	-0.336979	0.0750066	-0.111746	-0.341787	-0.347675	-0.109556	0.230331	-0.477142	-0.535381	-0.395664	-0.222979	-0.565652	-0.0142419	0.0708604	-0.170535	-0.427973	-0.631209	-0.504429	-0.580546	-0.649425	-0.0962161	-0.409612	-0.337315	-0.194651	-0.0375558	0.166106	-0.310179	-0.21723	-0.0937502	-0.386617	-0.411887	-0.326116	-0.250453	-0.493785	-0.158848	-0.266446	3.65238	0.513295	0.144469	-0.320997	0.397384	0.0240763	0.319519	0.0587094	-0.422686	0.14826	0.023612	-0.170628	-0.500021	-0.597405	-0.695225	-0.70579	-0.660395	-0.678466	-0.62308	-0.686031	-0.641916	-0.405408	0.21143	-0.184741	-0.165146	-0.439803	-0.31737	-0.0776061	-0.412691	-0.0994763	-0.717041	-0.644871	-0.446279	0.397388
GLYMA_05G163200	MICK-MADS	-0.1057	-0.154694	-0.461607	-0.461607	9.2965	-0.461607	-0.461607	-0.461607	-0.353741	0.58579	-0.461607	-0.321927	-0.34387	-0.319756	-0.220472	-0.148393	-0.461607	-0.461607	-0.250705	-0.359638	-0.296038	-0.461607	0.000156603	-0.461607	-0.423272	-0.461607	-0.319384	-0.402083	0.0993353	-0.0989558	-0.461607	-0.434912	-0.461607	-0.461607	0.798555	0.84958	-0.44292	-0.112856	-0.408819	-0.334831	3.31911	-0.384675	-0.461607	-0.461607	-0.461607	1.00027	-0.461607	-0.207837	1.21547	2.50822	-0.346655	-0.417547	-0.461607	-0.461607	-0.367553	-0.461607	-0.401559	-0.427322	-0.461607	-0.455362	-0.381111	-0.461607	-0.450016	-0.461607	-0.456832	-0.453454	-0.453728	-0.441444	1.6542	1.96847	2.0266	1.8459	1.17022	0.662498	0.246156	0.325112	0.603814	1.19352	1.25414	0.0374808	0.222394	0.114583	0.201776	0.0522939	0.165066	-0.0267995	-0.0278139	-0.252503	0.345139	0.141203	-0.430029	-0.461607	-0.461607	-0.449326	-0.461607	-0.461607	-0.461607	-0.461607	-0.455543	-0.369739	-0.153148	-0.461607	-0.461607	-0.454648	-0.461607	-0.461607	-0.461607	-0.411066	-0.0549253	1.09364	-0.210066	0.490025	0.10306	0.35456	-0.383521	-0.399117	1.15427	-0.072899	-0.205273	-0.0326644	0.354601	0.215993	-0.0843442	-0.129004	-0.44847	-0.298331	-0.303238	0.49447	1.12303	1.49449	0.0972733	-0.291271	0.350969	1.49973	0.8636	-0.461607	-0.461607	-0.461607	-0.461607	-0.461607	-0.461607	-0.461607	-0.461607	-0.449926	-0.444831	-0.461607	-0.461607	-0.429217	-0.461607	-0.461607	-0.461607	-0.461607	-0.461607	-0.362328	-0.461607	-0.461607	-0.461607
GLYMA_19G096400	GRAS	0.0325186	0.0188417	-0.228777	-0.228777	11.1298	-0.228777	-0.228777	-0.228777	-0.228777	-0.228777	-0.228777	-0.228777	0.0322873	0.142378	-0.228777	-0.228777	-0.228777	-0.228777	-0.228777	-0.228777	-0.228777	-0.228777	0.190025	-0.228777	-0.228777	-0.228777	-0.228777	-0.228777	-0.228777	0.162408	-0.228777	-0.228777	-0.228777	-0.228777	0.784023	-0.199077	-0.228777	-0.228777	-0.228777	-0.228777	-0.228777	-0.228777	-0.228777	-0.228777	-0.228777	-0.228777	-0.228777	1.88775	0.932848	0.257862	-0.228777	-0.228777	-0.228777	-0.228777	-0.228777	-0.228777	-0.228777	-0.228777	-0.228777	-0.228777	-0.228777	-0.228777	-0.228777	-0.228777	-0.228777	-0.228777	-0.228777	-0.228777	-0.228777	1.91255	2.55085	0.320267	0.190219	1.36051	0.133919	1.18801	1.09371	1.7834	-0.228777	-0.228777	0.226606	0.436909	0.271826	-0.115281	0.0158781	1.21276	0.130074	-0.228777	-0.193746	-0.190046	-0.228777	-0.228777	-0.228777	-0.228777	-0.228777	-0.228777	-0.228777	-0.228777	-0.228777	-0.228777	-0.228777	-0.228777	-0.228777	-0.228777	0.0707483	-0.228777	-0.228777	-0.228777	-0.228777	0.7247	-0.228777	-0.228777	-0.228777	-0.228777	-0.228777	-0.127204	-0.228777	-0.228777	-0.228777	-0.228777	-0.228777	-0.228777	-0.228777	-0.228777	-0.228777	-0.228777	-0.228777	-0.228777	-0.228777	-0.228777	-0.228777	-0.228777	-0.228777	-0.228777	-0.228777	-0.228777	-0.228777	-0.228777	-0.228777	-0.228777	-0.228777	-0.228777	-0.228777	-0.228777	-0.228777	-0.228777	-0.228777	-0.228777	-0.228777	-0.228777	-0.228777	-0.228777	-0.228777	-0.228777	-0.228777	-0.228777	-0.228777
GLYMA_16G102000	C2H2	1.34456	1.42779	-0.5077	-0.5077	4.82433	-0.5077	-0.5077	-0.5077	0.0822403	-0.5077	-0.5077	-0.5077	-0.169638	-0.191033	-0.5077	-0.280957	-0.5077	-0.5077	-0.5077	-0.5077	-0.5077	-0.5077	0.311434	-0.412605	-0.5077	1.47683	-0.5077	-0.5077	1.55525	-0.5077	-0.5077	-0.5077	-0.5077	-0.200826	0.266434	1.02784	-0.5077	1.15153	-0.5077	-0.5077	-0.5077	4.69644	-0.5077	-0.5077	-0.5077	-0.5077	-0.5077	0.225105	0.380024	0.336255	-0.5077	-0.5077	-0.5077	-0.5077	1.81866	-0.5077	0.787437	-0.5077	-0.5077	-0.450048	0.409231	-0.5077	-0.5077	-0.5077	-0.454308	-0.5077	-0.402004	-0.346606	-0.5077	-0.5077	0.184454	-0.5077	0.174527	-0.5077	0.30372	0.289671	0.0673666	-0.312818	2.58479	0.243621	-0.5077	-0.257402	-0.274067	-0.5077	-0.32553	5.26284	0.754503	0.517171	-0.5077	-0.353685	-0.286651	-0.5077	-0.5077	0.00658725	-0.5077	-0.242388	0.949693	-0.5077	0.0109287	-0.5077	-0.5077	-0.5077	-0.5077	-0.5077	-0.5077	-0.5077	-0.5077	2.8873	-0.5077	-0.0313776	-0.0630724	0.0481681	0.645751	-0.238171	0.994087	-0.243966	-0.5077	-0.5077	-0.5077	-0.5077	2.74536	0.525268	-0.5077	-0.5077	-0.5077	-0.5077	0.730001	-0.5077	-0.5077	-0.5077	-0.5077	-0.5077	1.53294	-0.276545	-0.5077	1.68197	-0.5077	-0.5077	-0.5077	-0.5077	-0.165293	0.663155	-0.5077	-0.5077	-0.5077	1.64501	-0.5077	-0.243573	-0.5077	0.0514029	-0.27651	-0.448886	2.72132	-0.5077	0.195678	0.5792	-0.5077
GLYMA_08G007800	Trihelix	-0.0494822	0.0626749	-0.226457	-0.226457	5.30646	-0.226457	-0.226457	-0.226457	-0.226457	-0.226457	-0.226457	-0.226457	-0.0932162	-0.226457	-0.226457	-0.226457	-0.226457	-0.226457	-0.226457	-0.226457	-0.226457	-0.226457	-0.0579968	-0.226457	-0.226457	-0.226457	-0.226457	-0.226457	-0.226457	-0.0837684	-0.226457	8.22084	-0.226457	-0.226457	-0.226457	0.0871682	-0.226457	-0.226457	-0.226457	-0.226457	-0.226457	6.3832	-0.226457	-0.226457	-0.226457	-0.226457	-0.226457	-0.226457	-0.226457	0.329266	-0.226457	-0.226457	-0.226457	-0.226457	-0.226457	-0.226457	-0.226457	-0.226457	-0.226457	-0.226457	-0.226457	-0.226457	-0.226457	-0.226457	-0.226457	-0.226457	-0.226457	-0.226457	-0.226457	-0.226457	0.0601293	0.532375	0.833478	-0.226457	0.204669	-0.0677243	1.12741	0.828329	-0.226457	-0.226457	-0.0947206	-0.226457	-0.0323927	-0.226457	-0.0366182	-0.226457	0.316413	-0.226457	-0.226457	0.311807	-0.226457	-0.226457	-0.226457	-0.226457	-0.226457	-0.226457	-0.226457	-0.226457	-0.034144	-0.226457	-0.226457	-0.226457	-0.226457	0.305214	-0.226457	-0.226457	-0.226457	-0.226457	-0.226457	0.290497	0.154564	-0.226457	0.047267	-0.226457	-0.226457	-0.226457	-0.226457	-0.226457	-0.226457	-0.226457	-0.226457	-0.183805	-0.226457	-0.226457	-0.226457	-0.178646	-0.226457	-0.226457	-0.226457	-0.226457	-0.226457	-0.226457	-0.226457	-0.226457	-0.226457	-0.226457	-0.226457	-0.226457	0.191556	0.0211513	-0.226457	-0.226457	-0.226457	-0.226457	0.310239	-0.226457	-0.226457	-0.226457	-0.226457	-0.226457	-0.226457	-0.226457	-0.226457	3.06848	-0.226457	-0.226457	-0.226457
GLYMA_01G049600	MYB	-0.215525	-0.178302	-0.215525	-0.215525	9.95488	-0.215525	0.44138	-0.215525	-0.215525	-0.215525	-0.215525	0.358467	-0.215525	-0.151911	-0.0148368	-0.0165815	-0.215525	-0.215525	-0.215525	-0.215525	-0.215525	-0.215525	-0.157964	-0.215525	-0.215525	-0.215525	-0.185913	-0.185822	-0.0846897	-0.197718	-0.215525	-0.215525	-0.215525	-0.215525	-0.215525	-0.183531	-0.215525	-0.215525	-0.215525	0.0292311	1.68238	6.19182	-0.215525	-0.215525	-0.156702	-0.215525	-0.215525	1.02634	0.339778	-0.19048	0.264051	-0.104274	-0.215525	-0.215525	-0.215525	-0.193054	-0.215525	-0.215525	-0.184265	-0.215525	-0.215525	-0.215525	-0.215525	-0.215525	-0.190567	-0.215525	-0.215525	-0.210109	-0.215525	-0.215525	-0.0410829	-0.205999	-0.202357	-0.202694	-0.100235	-0.130931	-0.101084	-0.175961	-0.215525	-0.215525	-0.215525	-0.202951	-0.181544	-0.171745	-0.193811	-0.21003	-0.0260908	-0.215525	-0.163903	-0.177006	-0.215525	-0.215525	-0.215525	-0.215525	-0.215525	-0.215525	-0.215525	-0.215525	-0.215525	0.0679682	-0.215525	-0.15995	-0.215525	-0.192768	-0.215525	0.166667	-0.215525	0.121623	0.901558	0.542371	-0.0184158	1.78719	0.51672	0.159623	-0.124003	-0.0630541	1.9891	0.124531	0.157975	-0.215525	-0.215525	-0.215525	-0.215525	-0.215525	-0.215525	-0.215525	-0.215525	-0.215525	-0.215525	-0.215525	-0.215525	-0.215525	-0.215525	-0.215525	-0.215525	-0.0698897	-0.215525	-0.215525	-0.215525	-0.215525	-0.215525	-0.215525	-0.215525	-0.215525	-0.215525	-0.215525	-0.215525	-0.215525	-0.215525	-0.215525	-0.215525	-0.215525	-0.215525	-0.215525	-0.215525	-0.215525	-0.215525
GLYMA_20G034100	MYB	-0.26915	-0.269893	-0.276284	-0.276284	7.95237	-0.276284	-0.276284	2.07176	-0.185258	1.03829	-0.276284	-0.276284	-0.276284	-0.219106	-0.0538122	-0.151809	0.670619	2.39842	0.171931	-0.276284	-0.276284	-0.276284	-0.276284	-0.276284	-0.276284	0.465735	0.230589	-0.139776	-0.131334	-0.190269	-0.276284	-0.276284	-0.276284	-0.276284	-0.276284	-0.272921	-0.276284	-0.276284	-0.276284	1.04419	3.69647	7.26645	-0.276284	-0.276284	-0.276284	-0.276284	-0.276284	-0.132308	-0.249202	-0.276284	-0.0634096	-0.124729	-0.10028	-0.276284	0.0202905	-0.143915	-0.276284	-0.276284	-0.254302	-0.270029	-0.276284	-0.230953	-0.201469	-0.134722	-0.239672	-0.271663	-0.245755	-0.268268	-0.276284	-0.276284	-0.238352	-0.276284	-0.271505	-0.223061	-0.264974	-0.257728	-0.267984	-0.232464	-0.276284	-0.276284	-0.257554	-0.276284	-0.27345	-0.234308	-0.276284	-0.276284	-0.27392	-0.276284	-0.276284	-0.273199	-0.251895	-0.276284	-0.276284	-0.231118	-0.276284	-0.276284	-0.276284	0.204567	-0.276284	0.28049	0.0500402	1.37612	-0.276284	-0.264485	-0.276284	-0.276284	-0.276284	-0.0915373	-0.18533	1.1921	0.369722	0.428135	0.363017	0.217982	-0.19308	0.209513	0.835642	-0.117496	0.0979173	-0.276284	0.013062	-0.276284	-0.276284	-0.276284	-0.276284	-0.276284	-0.276284	-0.276284	-0.276284	-0.276284	-0.276284	-0.276284	-0.276284	-0.276284	-0.276284	-0.276284	-0.276284	-0.276284	-0.268442	-0.239521	-0.276284	-0.276284	-0.276284	-0.276284	-0.276284	-0.276284	-0.276284	-0.276284	-0.276284	-0.276284	-0.276284	-0.276284	-0.203816	-0.0998774	-0.276284	-0.201476	0.220437
GLYMA_07G228700	MYB	-0.217198	-0.200964	-0.217198	-0.217198	6.78847	-0.217198	-0.217198	-0.217198	-0.217198	-0.217198	-0.217198	-0.217198	-0.191936	-0.159755	-0.217198	-0.0755513	-0.217198	-0.217198	-0.217198	-0.217198	-0.217198	-0.217198	-0.217198	0.0287746	-0.217198	-0.0102859	-0.0161339	-0.217198	-0.177352	-0.0157958	-0.217198	-0.217198	-0.217198	-0.217198	-0.172649	-0.168171	-0.217198	-0.217198	0.771654	0.441101	2.36792	9.28705	-0.217198	-0.217198	-0.217198	-0.217198	-0.217198	-0.0348974	-0.217198	-0.162224	-0.217198	-0.217198	-0.217198	-0.217198	-0.217198	-0.217198	-0.217198	-0.217198	-0.217198	-0.191391	-0.217198	-0.163751	-0.163614	-0.217198	-0.188054	-0.160427	-0.176395	-0.1185	-0.217198	-0.217198	-0.0466731	-0.161476	-0.134391	0.250051	-0.207079	-0.0933852	-0.0636262	-0.0777168	-0.217198	-0.217198	-0.217198	-0.217198	-0.137111	-0.130815	-0.175225	-0.217198	-0.0928673	-0.217198	-0.196805	-0.191909	-0.217198	-0.217198	-0.217198	-0.217198	-0.217198	-0.188367	-0.217198	0.248218	-0.217198	-0.217198	-0.217198	2.40372	-0.116995	-0.217198	-0.217198	-0.217198	-0.217198	-0.217198	0.52722	2.10117	0.531335	-0.217198	-0.145657	0.142721	-0.0880414	0.0739086	0.881263	0.210064	-0.0383117	-0.217198	-0.217198	-0.129418	-0.217198	-0.0741766	-0.217198	-0.217198	-0.217198	-0.217198	-0.217198	-0.217198	-0.217198	-0.217198	-0.217198	-0.217198	-0.217198	-0.217198	-0.217198	-0.217198	-0.217198	-0.168607	-0.128387	-0.217198	-0.217198	-0.217198	-0.217198	-0.217198	-0.217198	-0.217198	-0.217198	-0.217198	-0.217198	-0.217198	-0.217198	-0.217198	-0.217198	-0.217198	-0.217198
GLYMA_05G004400	LBD	-0.277989	-0.277989	-0.277989	2.79879	4.32226	-0.277989	-0.277989	-0.277989	1.3535	-0.277989	-0.277989	-0.277989	-0.277989	-0.277989	-0.277989	-0.277989	-0.277989	-0.277989	-0.277989	-0.277989	-0.277989	-0.277989	-0.277989	-0.277989	5.9147	-0.277989	7.0095	2.16496	1.23502	0.172563	-0.277989	-0.277989	-0.277989	-0.277989	-0.277989	-0.277989	-0.277989	-0.277989	0.491195	-0.277989	-0.277989	1.62975	-0.277989	-0.277989	-0.277989	-0.277989	-0.277989	-0.277989	-0.277989	-0.277989	-0.277989	-0.277989	-0.277989	-0.277989	-0.277989	-0.277989	-0.277989	-0.277989	-0.277989	-0.277989	-0.277989	-0.277989	-0.277989	-0.277989	-0.277989	-0.277989	-0.277989	-0.277989	-0.277989	-0.277989	-0.277989	-0.277989	-0.277989	-0.277989	-0.277989	-0.277989	-0.277989	-0.277989	-0.277989	-0.277989	-0.277989	-0.277989	-0.277989	-0.277989	-0.277989	-0.277989	-0.198008	-0.277989	-0.277989	0.313981	-0.277989	-0.277989	-0.277989	1.27915	-0.277989	-0.277989	-0.277989	-0.277989	-0.277989	-0.277989	-0.277989	-0.277989	-0.277989	-0.277989	-0.277989	-0.277989	-0.277989	4.04879	-0.277989	-0.277989	0.26927	-0.277989	-0.277989	-0.0995274	0.540258	0.895124	-0.277989	-0.277989	-0.277989	-0.277989	-0.277989	-0.277989	-0.277989	-0.277989	-0.277989	-0.277989	-0.277989	-0.277989	-0.277989	-0.277989	-0.277989	-0.277989	-0.277989	-0.277989	-0.277989	-0.277989	-0.277989	-0.277989	-0.277989	-0.277989	-0.277989	-0.277989	-0.277989	-0.277989	-0.277989	1.22214	1.03918	1.40394	-0.277989	-0.277989	-0.277989	-0.277989	-0.277989	-0.277989	-0.277989	-0.277989	-0.277989
GLYMA_13G237600	Dof	0.177183	0.246715	-0.225982	-0.225982	4.7362	-0.225982	-0.225982	-0.225982	-0.225982	-0.225982	-0.225982	-0.225982	-0.225982	0.0573847	-0.225982	-0.225982	-0.225982	-0.225982	-0.225982	-0.225982	-0.225982	-0.225982	-0.225982	2.81518	-0.225982	-0.225982	4.97144	5.7374	-0.225982	-0.225982	-0.225982	-0.225982	-0.225982	-0.225982	-0.225982	1.95074	-0.225982	-0.225982	-0.225982	-0.225982	-0.225982	-0.225982	-0.225982	-0.225982	-0.225982	-0.225982	-0.225982	-0.225982	-0.225982	2.80705	-0.225982	-0.225982	-0.225982	-0.225982	-0.225982	-0.225982	-0.225982	-0.225982	-0.225982	-0.225982	-0.225982	-0.225982	-0.225982	-0.225982	-0.225982	-0.225982	1.20635	-0.225982	-0.225982	-0.225982	0.192782	-0.225982	-0.225982	-0.225982	-0.225982	0.0658668	-0.225982	-0.0011556	-0.225982	-0.225982	-0.225982	-0.225982	-0.225982	-0.225982	-0.225982	-0.225982	-0.225982	0.239767	-0.225982	-0.225982	-0.225982	-0.225982	-0.225982	-0.225982	-0.225982	-0.225982	-0.225982	-0.225982	-0.225982	-0.225982	-0.225982	-0.225982	-0.225982	-0.225982	-0.225982	-0.225982	-0.225982	-0.225982	-0.225982	-0.225982	-0.225982	-0.225982	-0.225982	-0.225982	-0.225982	-0.225982	-0.225982	-0.225982	-0.225982	-0.225982	-0.225982	-0.225982	-0.225982	-0.225982	-0.225982	-0.225982	-0.225982	-0.225982	-0.225982	-0.225982	6.88649	-0.225982	-0.225982	-0.225982	-0.225982	-0.225982	-0.225982	-0.225982	-0.225982	-0.225982	-0.225982	-0.225982	-0.225982	-0.225982	-0.225982	-0.225982	-0.225982	-0.225982	-0.225982	-0.225982	-0.225982	-0.225982	-0.225982	-0.225982	-0.225982	-0.225982	-0.225982
GLYMA_19G145300	bZIP	0.283303	0.280938	1.46083	0.109398	9.32136	-0.289343	-0.289343	-0.289343	-0.289343	-0.289343	-0.271946	-0.289343	-0.258612	-0.240162	-0.0552778	-0.0955487	-0.289343	-0.274098	-0.0610312	1.29195	0.676818	-0.289343	-0.159972	3.31723	-0.241505	-0.289343	-0.289343	-0.289343	-0.284596	-0.287585	-0.289343	-0.289343	-0.289343	-0.289343	-0.25964	-0.229975	-0.203622	-0.289343	-0.248845	-0.225115	2.02957	-0.218372	-0.173834	0.826019	-0.145269	-0.0379373	0.479871	0.330883	2.29877	4.50127	-0.289343	-0.289343	0.147536	-0.289343	-0.289343	-0.24218	3.54383	-0.223701	-0.202511	-0.259435	-0.266644	-0.232615	-0.263859	-0.25716	0.990114	-0.222377	-0.262663	-0.249594	-0.211216	-0.275165	-0.253868	-0.264549	-0.181596	-0.260208	-0.135032	-0.262083	-0.238171	-0.244367	-0.173608	-0.233765	-0.1425	-0.175468	-0.157787	-0.181009	-0.166772	-0.238012	-0.222833	-0.2463	-0.0512038	-0.0538133	-0.250749	-0.234111	-0.289343	-0.238221	-0.289343	-0.289343	-0.258395	-0.289343	-0.289343	-0.25105	-0.289343	-0.289343	-0.278331	-0.279241	-0.289343	-0.289343	-0.289343	-0.289343	-0.239025	0.0237245	-0.095915	-0.239593	-0.273859	-0.261964	-0.289343	-0.263091	-0.252657	-0.230726	-0.263194	-0.194428	-0.289343	-0.279845	-0.289343	-0.269763	-0.153058	-0.262531	-0.277776	-0.289343	-0.289343	-0.279358	-0.170194	-0.289343	-0.289343	-0.285758	-0.282669	-0.289343	-0.289343	-0.289343	-0.289343	-0.289343	-0.289343	-0.289343	-0.289343	-0.281253	-0.289343	0.0854246	-0.289343	-0.134664	-0.155832	0.713756	-0.187257	-0.264141	-0.289343	-0.289343	-0.0809147	-0.280344	0.529506
GLYMA_03G142400	bZIP	0.62119	0.358036	3.97992	1.38324	8.1411	-0.319996	-0.319996	-0.319996	-0.319996	-0.319996	-0.120981	-0.270159	-0.276555	-0.279017	-0.207798	-0.303034	-0.24333	-0.319996	-0.250218	-0.319996	-0.319996	-0.120709	-0.265919	1.32861	-0.314109	-0.319996	-0.296339	-0.319996	-0.319996	-0.306523	-0.319996	-0.319996	-0.319996	-0.319996	-0.269001	-0.264813	-0.280972	-0.208316	-0.319996	0.042282	3.72892	-0.289348	-0.319996	1.11896	-0.287001	-0.240126	0.251441	0.169307	1.83921	4.50029	-0.319996	-0.319996	-0.319996	-0.319996	-0.319996	-0.319996	1.96067	-0.319996	-0.294476	-0.309952	-0.311225	-0.298559	-0.314606	-0.319996	-0.10368	-0.311691	-0.314934	-0.30642	-0.282958	-0.319996	-0.166574	-0.271269	-0.213748	-0.197727	-0.105623	-0.267771	-0.274366	-0.268697	-0.308454	-0.312749	-0.00169947	-0.225205	-0.202366	-0.243789	-0.155317	-0.244084	-0.219168	-0.263569	-0.109989	0.0429734	-0.233381	-0.267496	-0.311153	-0.260219	-0.319996	-0.317796	-0.308404	-0.298542	-0.319996	-0.299707	-0.319996	-0.319996	-0.319996	-0.305694	-0.301523	-0.319996	-0.319996	-0.319996	-0.319996	0.299481	-0.10609	-0.319996	-0.276287	-0.266346	-0.304665	-0.301915	-0.241149	-0.111988	-0.265347	-0.319996	0.0417127	-0.287302	-0.312354	-0.279696	-0.150981	-0.207101	-0.319996	-0.319996	-0.294673	-0.273809	-0.0985143	-0.319996	-0.319996	-0.297325	-0.319996	-0.319996	-0.319996	-0.319996	-0.317375	-0.319996	-0.319996	-0.319996	-0.310758	-0.319996	-0.319996	1.33336	-0.230804	0.0943468	0.409935	3.69336	0.108679	-0.0758355	-0.250052	-0.177142	0.388668	-0.207792	0.708276
GLYMA_10G092100	bZIP	0.886171	0.423397	-0.267467	-0.150767	8.80639	-0.267467	-0.267467	-0.267467	-0.267467	-0.267467	-0.250032	-0.267467	-0.250369	-0.199873	-0.243795	-0.240207	-0.143688	-0.0871553	0.280687	3.81421	1.57119	-0.267467	-0.0773767	0.15441	-0.236683	-0.267467	-0.267467	-0.267467	-0.25358	-0.267467	-0.267467	-0.267467	-0.267467	-0.267467	-0.165547	-0.223668	-0.267467	-0.267467	-0.267467	-0.267467	1.10093	-0.18814	-0.0467599	3.7984	-0.267467	0.0692669	0.0685218	0.289027	2.36368	5.27051	-0.267467	-0.249435	0.0447059	-0.267467	-0.267467	-0.259453	1.72133	-0.267467	-0.267467	-0.263872	-0.253494	-0.267467	-0.265564	-0.267467	-0.267467	-0.267467	-0.263792	-0.267467	0.282697	-0.179052	-0.163694	-0.217582	-0.205017	-0.233765	-0.156834	-0.200639	-0.208653	-0.235431	-0.267467	-0.267467	-0.115652	-0.215713	-0.129253	-0.0954015	-0.0829074	-0.240743	-0.160745	-0.256276	0.240037	0.295961	-0.253835	-0.267467	-0.267467	-0.267467	-0.267467	-0.267467	-0.183326	-0.267467	-0.267467	-0.242342	-0.267467	-0.267467	-0.267467	-0.267467	-0.267467	-0.267467	-0.267467	-0.221254	-0.267467	-0.168674	-0.267467	-0.267467	-0.248752	-0.234858	-0.246429	-0.267467	-0.141574	-0.243845	-0.228323	-0.267467	-0.267467	-0.259984	-0.267467	-0.267467	-0.252489	-0.263668	-0.267467	-0.267467	-0.267467	-0.267467	-0.23348	-0.267467	-0.267467	-0.264709	-0.267467	-0.267467	-0.267467	-0.267467	-0.267467	-0.267467	-0.267467	-0.25323	-0.267467	-0.267467	-0.267467	0.303157	-0.205261	-0.0278094	-0.109822	0.148174	-0.256237	-0.230409	-0.0997504	-0.267467	0.0530862	-0.180186	-0.267467
GLYMA_02G176800	bZIP	0.0839773	0.0104149	-0.264757	-0.264757	9.37024	-0.264757	0.208331	-0.264757	-0.191094	0.0184637	-0.264757	-0.245566	-0.223392	-0.240283	-0.250366	-0.246132	-0.247876	-0.264757	-0.264757	-0.264757	-0.264757	-0.133619	-0.109823	1.32816	-0.233906	-0.264757	-0.253546	-0.248104	-0.258082	-0.263492	-0.255488	-0.261814	-0.264757	-0.264757	-0.200119	-0.210607	-0.264757	-0.264757	-0.264757	-0.264757	1.38832	0.0267629	4.31196	3.53804	-0.264757	2.02971	0.916645	0.424126	1.97771	3.61823	-0.264757	-0.264757	-0.0516689	-0.264757	-0.264757	-0.264757	1.59756	-0.264757	-0.264757	-0.26233	-0.264757	-0.264757	-0.263983	-0.264757	-0.264757	-0.262874	-0.264267	-0.263473	-0.0652625	-0.167422	-0.228968	-0.240459	-0.203342	-0.24951	-0.168938	-0.234028	-0.231648	-0.23406	-0.251544	-0.242601	-0.174889	-0.194078	-0.202059	-0.157618	-0.147007	-0.19973	-0.212481	-0.245485	0.0112969	-0.0223725	-0.250244	-0.252774	-0.264757	-0.242687	-0.264757	-0.249048	0.176977	-0.264757	-0.264757	-0.212405	-0.264757	-0.264757	-0.259155	-0.260376	-0.264757	-0.239822	-0.264757	-0.159897	-0.141791	-0.120332	-0.197821	-0.215153	-0.233007	-0.233499	-0.251391	-0.25521	-0.188136	-0.162788	-0.241958	0.190085	-0.264757	-0.254543	-0.198751	-0.259751	-0.25886	-0.255845	-0.221192	-0.258723	-0.252756	-0.264757	-0.235583	-0.264757	-0.264757	-0.263297	-0.264757	-0.264757	-0.264757	-0.264757	-0.261321	-0.264757	-0.262667	-0.256388	-0.264757	-0.264757	-0.264757	0.173162	-0.264757	-0.151792	-0.186844	-0.240142	-0.246097	-0.255658	-0.243509	-0.264757	-0.255125	-0.264757	0.804179
GLYMA_15G075800	Dof	-0.365847	-0.253659	-0.403069	-0.403069	8.23075	-0.403069	0.776464	-0.403069	-0.403069	-0.403069	-0.403069	-0.403069	-0.316272	0.207715	-0.403069	0.177033	-0.206783	-0.403069	-0.403069	-0.190014	-0.403069	-0.403069	-0.289951	1.21426	0.076353	-0.403069	-0.403069	1.79226	1.05818	1.19154	0.565803	1.76167	-0.403069	-0.403069	0.827755	0.959948	-0.403069	2.52872	3.06669	-0.403069	0.969626	1.57164	-0.403069	2.7824	-0.403069	-0.100407	-0.403069	-0.297487	-0.368009	-0.244074	-0.210184	0.363441	-0.403069	-0.403069	-0.403069	-0.166575	-0.403069	-0.103476	-0.403069	-0.335661	-0.403069	-0.403069	-0.403069	-0.403069	-0.388357	-0.367106	-0.257028	-0.307705	-0.403069	-0.403069	-0.296617	-0.403069	-0.348133	0.0300241	-0.159823	-0.381399	-0.350506	-0.335356	-0.345907	-0.403069	-0.403069	-0.403069	-0.181204	-0.0676869	-0.403069	-0.327365	-0.346226	-0.254546	-0.403069	-0.197566	-0.313466	0.107848	0.0230581	0.512623	-0.190844	-0.403069	-0.403069	-0.403069	-0.224375	-0.403069	-0.403069	-0.403069	-0.403069	-0.403069	-0.403069	-0.403069	-0.403069	-0.403069	-0.403069	0.618768	-0.403069	-0.309118	-0.127219	0.119732	-0.258195	-0.0666736	1.35337	0.322888	0.00524486	-0.403069	-0.403069	-0.378917	0.530334	-0.0872156	-0.403069	-0.219471	-0.403069	-0.403069	-0.403069	2.08626	-0.403069	-0.403069	-0.403069	-0.403069	-0.403069	-0.403069	0.236946	-0.403069	-0.403069	-0.403069	-0.403069	-0.403069	-0.403069	-0.403069	-0.403069	-0.403069	0.739763	-0.351879	-0.403069	-0.403069	-0.403069	-0.403069	0.430232	1.12511	-0.403069	-0.403069	4.76937
GLYMA_14G089600	bHLH	-0.514357	-0.518887	0.631198	0.382823	7.98579	-0.885267	-0.885267	0.382082	-0.71295	-0.225283	0.615729	-0.0792232	0.239061	0.0787243	0.00301179	-0.148861	1.52343	2.45526	-0.557941	-0.870799	-0.841846	0.9848	-0.369407	2.83414	0.133569	-0.231727	0.339895	-0.0365442	-0.0769505	0.241566	2.91558	0.396861	-0.585047	-0.787984	0.232911	0.424117	1.122	0.513047	1.39428	-0.290808	0.300277	-0.722014	-0.885267	2.42179	-0.592026	-0.705848	-0.629435	-0.210967	-0.315713	-0.202973	0.996128	0.259243	-0.216118	-0.263244	-0.324577	1.26706	-0.214793	-0.136557	-0.00878925	0.0214608	0.5301	0.368915	0.70677	1.02892	-0.0559302	-0.258972	0.138974	-0.196138	0.000141432	-0.0803146	-0.347234	-0.177525	-0.257072	0.27972	-0.0445503	-0.41017	-0.194494	-0.0532891	-0.393291	-0.437003	-0.554078	-0.22081	-0.278952	-0.208147	-0.26575	-0.525414	-0.530954	1.26633	-0.50864	-0.451707	2.05681	0.912745	-0.0889592	2.20325	-0.515497	-0.654466	-0.59136	-0.526218	-0.621343	-0.480639	-0.432253	-0.470432	-0.611551	-0.201044	-0.110652	-0.0450967	-0.470823	0.0213508	-0.420271	-0.188261	-0.348194	-0.399972	-0.117142	-0.251755	-0.536645	-0.409218	-0.44426	-0.500772	-0.410424	-0.607332	-0.803983	-0.658104	0.384511	-0.577095	-0.402495	-0.62217	0.548616	-0.446933	-0.485932	-0.534771	-0.291629	-0.471898	-0.707022	-0.568209	-0.602696	-0.347773	-0.72099	-0.73346	-0.837076	-0.746199	-0.703775	-0.772849	-0.811283	-0.758946	-0.415743	-0.063236	1.59204	0.0189263	-0.412074	-0.46332	0.39844	-0.542684	-0.143223	-0.438009	-0.253883	0.735271	3.00227
GLYMA_12G184500	bZIP	-0.17292	-0.167062	1.28256	0.908525	7.81279	-0.391314	-0.172974	-0.391314	-0.321486	0.288342	-0.132056	-0.391314	-0.382891	-0.355735	-0.380918	-0.387051	-0.35284	-0.333513	-0.391314	-0.336043	-0.391314	0.00576892	-0.30248	3.12475	0.507681	-0.391314	-0.36939	-0.361403	-0.343132	-0.350816	-0.331039	-0.352237	-0.391314	-0.348791	-0.371463	-0.377392	-0.373694	-0.26851	-0.266615	0.647978	2.13995	0.650091	0.809458	4.33214	0.571287	2.18174	2.10307	-0.370839	-0.30932	-0.0528959	-0.369555	0.425514	0.734953	-0.391314	-0.391314	-0.391314	-0.237883	-0.391314	-0.281706	-0.378805	-0.391314	-0.371799	-0.373004	-0.364373	-0.385838	-0.391314	-0.366391	-0.372236	-0.379825	-0.391314	-0.377182	-0.361618	-0.365347	-0.313984	-0.378981	-0.346393	-0.319681	-0.375649	-0.391314	-0.0705068	-0.384918	-0.37276	-0.38181	-0.378045	-0.374082	-0.309957	-0.376826	-0.357833	-0.262403	-0.373203	0.156767	-0.238349	-0.375698	-0.0112068	-0.382748	-0.391314	-0.140952	-0.391314	-0.391314	-0.292462	-0.364448	-0.391314	-0.384595	-0.387843	-0.391314	-0.391314	-0.391314	-0.230423	-0.302625	0.294281	-0.208512	-0.341731	-0.31217	-0.306626	-0.391314	-0.357715	-0.391314	-0.00347781	-0.230236	-0.391314	-0.391314	-0.387249	-0.391314	-0.385158	-0.27624	-0.385253	-0.349643	-0.391314	-0.119758	-0.375294	-0.212268	-0.391314	-0.391314	-0.380476	-0.388706	-0.317098	-0.332623	-0.391314	-0.391314	-0.391314	-0.391314	-0.38594	-0.37545	-0.391314	-0.391314	0.479841	0.502207	0.794105	1.2859	3.44308	3.02166	1.68316	-0.00517935	-0.262066	0.286612	0.16322	2.2682
GLYMA_06G029600	bZIP	-0.337757	-0.340316	0.174552	-0.358926	8.49619	1.49944	-0.358926	0.058532	-0.13802	1.3645	-0.358926	0.0681989	-0.158951	-0.168211	-0.351182	-0.302287	1.56571	1.84301	-0.257253	-0.358926	-0.358926	-0.358926	-0.342084	-0.35116	-0.252354	-0.358926	-0.255074	0.129977	0.731232	0.28338	-0.286389	-0.358926	-0.358926	-0.358926	-0.0254876	-0.135464	-0.358926	1.23768	0.210163	-0.213673	2.4916	0.432234	-0.358926	3.41016	-0.0236006	-0.358926	0.0223319	-0.35374	-0.335797	-0.327644	-0.229774	3.69181	4.30029	-0.358926	-0.28532	-0.319838	-0.358926	-0.358926	-0.358926	-0.322205	-0.267545	-0.358926	-0.348209	-0.358926	-0.358926	-0.356597	-0.300326	-0.345538	-0.358926	-0.358926	-0.356317	-0.358926	-0.336479	-0.323219	-0.182169	-0.332154	-0.328666	-0.30879	-0.358926	-0.358926	-0.281148	-0.351669	-0.339848	-0.304299	-0.330582	-0.34614	-0.314482	-0.358926	-0.358926	-0.353251	-0.358926	-0.358926	-0.333682	-0.296204	-0.344002	-0.358926	0.0640205	-0.358926	-0.358926	-0.324453	0.026879	-0.358926	-0.358926	-0.356014	-0.358926	-0.358926	-0.358926	-0.213782	-0.110098	1.46106	-0.207886	0.269213	-0.201911	0.596918	-0.14701	-0.102003	1.52008	0.235739	-0.106961	-0.161627	0.269579	-0.354191	-0.358926	-0.358926	-0.358926	-0.358926	-0.358926	-0.358926	-0.358926	-0.358926	-0.314063	-0.358926	-0.358926	-0.358926	-0.358926	-0.358926	-0.358926	-0.358926	-0.358926	-0.358926	-0.358926	-0.358926	-0.358926	-0.358926	-0.358926	-0.358926	0.138567	-0.330498	-0.358926	-0.338863	-0.358926	-0.358926	0.708399	-0.0564277	-0.170334	0.979824	1.3221
GLYMA_07G025300	C2H2	-0.335601	0.163688	-0.335601	-0.335601	8.45778	-0.335601	-0.335601	-0.335601	-0.335601	-0.335601	-0.335601	-0.335601	-0.335601	-0.335601	-0.335601	-0.335601	-0.335601	-0.335601	-0.335601	-0.335601	-0.335601	-0.335601	0.241272	-0.335601	-0.335601	2.50816	-0.335601	5.16204	-0.335601	-0.335601	-0.335601	-0.335601	-0.335601	2.94799	-0.335601	0.529849	-0.335601	-0.335601	-0.335601	-0.335601	-0.335601	-0.335601	-0.335601	-0.335601	-0.335601	-0.335601	-0.335601	-0.335601	0.114026	-0.335601	-0.335601	-0.335601	-0.335601	-0.335601	-0.335601	-0.335601	-0.335601	-0.335601	-0.335601	-0.335601	-0.335601	0.853496	0.910507	-0.335601	0.858698	0.224182	0.545751	0.462508	-0.335601	-0.335601	1.53868	-0.335601	-0.109785	0.911018	-0.335601	0.0990499	0.17027	0.206799	-0.335601	-0.335601	-0.335601	0.588755	-0.0901906	-0.335601	0.15178	-0.335601	1.05787	-0.335601	-0.20373	0.630817	-0.335601	-0.335601	2.85658	-0.335601	-0.335601	-0.335601	-0.335601	0.559337	-0.335601	-0.335601	-0.335601	-0.335601	-0.335601	-0.335601	-0.335601	-0.335601	-0.335601	1.50212	0.944492	0.549522	-0.335601	-0.335601	-0.335601	1.22333	-0.335601	0.399567	-0.335601	-0.335601	-0.335601	-0.335601	-0.335601	-0.335601	-0.335601	-0.335601	1.21615	-0.335601	-0.335601	-0.335601	-0.335601	-0.335601	-0.335601	-0.335601	-0.335601	-0.335601	-0.335601	-0.335601	-0.335601	-0.335601	-0.335601	-0.335601	-0.335601	-0.335601	-0.335601	-0.335601	-0.335601	-0.335601	2.38466	-0.335601	-0.335601	-0.335601	0.0406189	-0.335601	-0.335601	-0.335601	-0.335601	-0.335601	-0.335601
GLYMA_15G144000	MYB	-0.149856	-0.125732	-0.217343	-0.217343	8.85644	-0.217343	-0.217343	-0.217343	0.294252	-0.217343	-0.217343	-0.217343	-0.217343	-0.0159243	-0.217343	-0.217343	-0.217343	-0.217343	-0.217343	-0.217343	-0.217343	-0.217343	-0.217343	3.67479	-0.217343	-0.217343	-0.217343	-0.217343	-0.217343	-0.217343	-0.217343	-0.217343	-0.217343	-0.217343	-0.124999	-0.217343	-0.217343	-0.217343	-0.217343	-0.217343	-0.217343	-0.217343	-0.217343	-0.217343	-0.217343	-0.217343	-0.217343	-0.217343	-0.217343	-0.217343	-0.217343	-0.217343	-0.217343	-0.217343	-0.217343	3.28516	-0.217343	-0.217343	0.345258	-0.181063	-0.217343	-0.217343	-0.138837	-0.217343	-0.0908596	-0.0614744	1.44834	-0.112747	-0.217343	-0.217343	-0.217343	-0.217343	-0.217343	1.89302	-0.217343	-0.217343	-0.217343	-0.217343	0.316135	-0.217343	-0.217343	-0.217343	-0.217343	-0.0970979	-0.217343	-0.217343	-0.217343	-0.217343	-0.217343	-0.217343	-0.217343	-0.217343	-0.217343	-0.217343	-0.217343	-0.217343	-0.217343	-0.217343	-0.217343	-0.217343	-0.217343	-0.217343	-0.217343	6.17667	-0.217343	-0.217343	-0.217343	-0.217343	-0.217343	0.353058	-0.217343	-0.217343	-0.217343	-0.217343	-0.00463323	-0.217343	-0.217343	-0.217343	0.00431272	-0.217343	-0.217343	-0.217343	-0.217343	-0.217343	1.31556	-0.217343	-0.217343	-0.217343	-0.217343	-0.217343	-0.217343	-0.217343	-0.217343	-0.217343	-0.217343	-0.217343	-0.217343	-0.217343	-0.0783777	0.0851115	-0.217343	-0.217343	-0.217343	-0.217343	0.606151	-0.217343	0.781944	-0.217343	-0.217343	-0.217343	-0.217343	-0.217343	-0.217343	-0.217343	-0.217343	-0.217343	-0.217343
GLYMA_09G038900	MYB	-0.192741	-0.188076	-0.257869	-0.257869	9.13001	-0.257869	-0.257869	-0.257869	0.922226	-0.257869	-0.257869	-0.257869	0.254019	0.0690321	0.00697965	0.623285	-0.257869	-0.257869	-0.257869	-0.257869	-0.257869	-0.257869	-0.257869	5.14837	-0.257869	-0.257869	0.110248	-0.257869	-0.257869	0.464996	-0.257869	-0.257869	-0.257869	-0.257869	-0.257869	-0.209032	-0.257869	-0.257869	-0.257869	0.434599	-0.257869	-0.257869	-0.257869	-0.257869	-0.257869	-0.257869	1.17311	-0.257869	-0.257869	-0.229466	5.31895	0.29685	-0.257869	-0.257869	1.71634	-0.257869	-0.257869	-0.257869	-0.257869	-0.257869	-0.257869	-0.257869	-0.257869	-0.257869	-0.244899	-0.257869	-0.24129	-0.257869	-0.257869	-0.257869	-0.257869	0.015941	0.344605	-0.257869	-0.257869	-0.209641	-0.186926	-0.0739661	-0.257869	-0.183419	0.0808388	-0.105406	0.117429	-0.097825	-0.137956	-0.229169	-0.228464	-0.257869	-0.257869	-0.220996	-0.181996	-0.257869	-0.0187988	-0.191501	-0.257869	-0.257869	-0.257869	-0.257869	-0.257869	-0.257869	-0.257869	0.4967	1.01759	1.55098	-0.257869	-0.257869	0.22513	-0.257869	-0.257869	-0.199308	0.0289363	0.25599	0.350131	-0.0433793	-0.257869	-0.164652	0.176855	-0.257869	-0.257869	-0.257869	-0.257869	-0.257869	-0.257869	0.173454	-0.257869	-0.257869	-0.257869	-0.257869	-0.257869	-0.257869	-0.257869	-0.257869	-0.257869	-0.257869	-0.0765462	-0.257869	-0.257869	-0.257869	-0.0477461	-0.257869	-0.257869	-0.00238172	-0.257869	-0.0819765	-0.257869	-0.257869	-0.257869	-0.257869	-0.257869	-0.217874	-0.257869	0.00446641	-0.257869	-0.257869	-0.257869	-0.257869	-0.257869
GLYMA_17G047100	ARF	-0.426641	-0.447834	-0.397048	-0.573892	9.90177	-0.716325	-0.716325	-0.26299	2.63942	-0.11774	-0.198977	-0.661305	1.49935	1.13223	0.0744451	-0.0661109	-0.531635	-0.245023	-0.663025	-0.716325	-0.716325	-0.562375	-0.437954	-0.481125	0.107945	1.99898	-0.15919	0.764206	0.59458	0.520803	-0.144676	0.291838	0.589496	1.11366	0.209304	0.0252767	-0.628681	0.573927	0.39496	-0.680929	2.65999	-0.491291	-0.506692	0.0527734	0.745956	-0.0879106	0.972675	-0.4813	-0.240562	-0.429794	-0.0909485	0.0588471	-0.392784	-0.215548	0.141695	-0.138118	-0.388888	-0.299591	0.286283	-0.019506	-0.135443	-0.290738	-0.259114	0.168082	-0.388617	-0.469561	-0.295065	-0.365763	-0.546647	-0.650356	-0.445982	-0.454743	-0.378854	0.292475	-0.188921	-0.472227	-0.32082	-0.288401	-0.208676	-0.122091	-0.205899	-0.129356	-0.251383	-0.186359	-0.419826	-0.362167	-0.495469	0.134051	-0.367596	-0.430207	0.0176935	-0.0185837	1.88694	1.22229	-0.451388	-0.474916	-0.457593	0.702732	-0.117948	-0.0963787	0.216964	0.794072	-0.0899642	-0.0537691	-0.527026	-0.666438	-0.467473	-0.0779824	-0.0406138	0.510822	-0.108901	0.0247519	-0.0978451	0.328952	0.213258	0.053968	-0.218117	-0.16183	-0.133029	-0.459067	-0.0362549	0.0382146	0.656799	0.770532	0.583421	0.733967	-0.0778052	-0.354293	-0.0320187	1.73995	0.818661	-0.428264	-0.115684	-0.132945	0.0711218	-0.406227	-0.615005	-0.283511	-0.51116	-0.4326	-0.637944	-0.530721	-0.622399	-0.6493	-0.126638	-0.246245	-0.423753	-0.334379	-0.471574	-0.556188	-0.499042	-0.535889	0.399373	-0.716325	-0.653043	-0.636876	-0.478881
GLYMA_18G277100	bZIP	-0.165545	-0.165545	-0.165545	-0.165545	9.54511	-0.165545	-0.165545	-0.165545	-0.032473	-0.165545	-0.165545	-0.165545	-0.165545	-0.165545	-0.165545	-0.165545	-0.165545	-0.165545	0.500457	-0.165545	0.0419828	-0.165545	-0.165545	-0.0304001	-0.130301	-0.165545	0.107546	-0.165545	0.247601	0.0812935	-0.165545	-0.165545	-0.165545	-0.165545	-0.165545	-0.165545	-0.165545	0.0543673	-0.165545	-0.165545	1.95688	1.07555	-0.165545	-0.165545	-0.165545	-0.165545	-0.165545	-0.165545	-0.165545	-0.165545	-0.165545	-0.165545	-0.165545	-0.165545	-0.165545	-0.165545	-0.165545	-0.165545	-0.165545	-0.165545	-0.165545	-0.165545	-0.165545	-0.165545	-0.165545	-0.165545	-0.165545	-0.165545	-0.165545	-0.165545	-0.165545	-0.165545	-0.165545	-0.165545	-0.165545	-0.165545	-0.165545	-0.165545	-0.165545	-0.165545	-0.165545	-0.165545	-0.165545	-0.165545	-0.165545	-0.165545	-0.165545	-0.165545	-0.165545	-0.165545	-0.0837381	-0.0943796	-0.165545	-0.0658556	-0.165545	-0.165545	-0.165545	-0.165545	-0.165545	-0.165545	-0.165545	-0.165545	-0.165545	-0.165545	-0.165545	-0.165545	-0.165545	-0.165545	-0.0924873	-0.165545	-0.165545	-0.165545	-0.0932709	-0.130036	-0.0748663	-0.165545	-0.165545	-0.165545	-0.165545	-0.165545	-0.165545	-0.165545	-0.165545	-0.165545	-0.165545	-0.165545	-0.165545	-0.165545	-0.165545	-0.165545	-0.165545	-0.165545	-0.165545	-0.165545	-0.165545	-0.165545	-0.165545	-0.165545	-0.165545	-0.165545	-0.165545	-0.165545	-0.165545	-0.165545	-0.165545	-0.165545	-0.165545	0.25762	-0.0947607	-0.152998	-0.127323	-0.12481	7.38764	0.241821	0.0990319	-0.165545	1.08613
GLYMA_04G167200	NAC	1.52319	1.52641	-0.278683	-0.00583775	9.98101	-0.349433	-0.349433	-0.349433	0.0232104	-0.349433	0.417239	-0.349433	-0.345638	-0.313136	-0.239079	-0.190663	-0.193915	-0.221075	-0.349433	-0.349433	-0.349433	-0.349433	-0.0880229	-0.289401	-0.285781	-0.185873	-0.349433	-0.133386	-0.0118047	-0.318004	-0.199381	-0.31183	-0.223705	0.321865	1.65195	2.03991	-0.149811	0.307323	-0.222078	-0.349433	2.34335	4.32786	-0.349433	-0.349433	-0.349433	-0.349433	-0.349433	2.09465	0.684981	0.0547317	-0.282155	-0.349433	-0.349433	-0.349433	-0.349433	-0.349433	0.158246	-0.349433	-0.0941939	0.157024	-0.0269817	-0.349433	-0.333652	-0.349433	-0.15423	-0.287987	-0.264069	-0.199645	0.43074	-0.0558612	-0.104015	-0.30013	-0.211753	-0.211078	0.60466	0.526774	0.588163	0.160148	0.489122	1.51183	0.0408113	-0.21753	-0.0642811	0.0226359	0.108025	0.055459	0.17957	-0.275354	0.0528273	0.236903	-0.199197	-0.349433	-0.257737	-0.247486	-0.349433	-0.349433	-0.349433	-0.349433	-0.349433	-0.349433	-0.112634	-0.349433	-0.349433	-0.349433	-0.0293341	-0.349433	-0.349433	-0.349433	-0.349433	0.0863937	-0.30817	-0.318964	-0.311951	-0.323049	-0.349433	-0.285966	-0.349433	-0.228331	-0.349433	-0.349433	-0.349433	-0.341794	-0.179035	-0.286048	-0.0382761	-0.0126579	-0.349433	-0.349433	-0.312335	-0.349433	0.11504	-0.349433	-0.349433	-0.30431	-0.349433	0.308497	-0.349433	-0.349433	-0.349433	-0.349433	-0.349433	-0.349433	-0.349433	-0.349433	-0.289014	-0.349433	0.204642	-0.100198	-0.203107	-0.050449	0.760193	-0.0510514	-0.349433	-0.349433	-0.349433	-0.349433	-0.349433
GLYMA_10G010300	MYB	0.133174	-0.184535	-0.244302	-0.244302	10.6807	-0.244302	-0.244302	-0.244302	1.4193	-0.244302	0.0270013	-0.173708	-0.142719	-0.211898	-0.144548	-0.22118	-0.244302	-0.244302	-0.244302	-0.244302	-0.244302	-0.199434	4.1772	-0.244302	-0.231534	-0.220269	-0.0536697	-0.244302	0.205057	-0.21942	-0.244302	-0.236821	-0.244302	-0.244302	-0.0749545	-0.191211	-0.244302	-0.205647	-0.244302	-0.0420557	2.24337	0.0538197	-0.244302	-0.244302	-0.173038	-0.0273907	0.0701077	-0.193689	-0.0131687	-0.191468	-0.19713	-0.194367	-0.0334119	-0.244302	-0.244302	-0.244302	-0.169342	-0.244302	-0.244302	-0.233105	-0.227342	-0.137519	-0.216016	-0.244302	-0.217854	-0.225427	-0.222978	-0.201908	-0.0283301	-0.177161	-0.195879	-0.208967	-0.223206	-0.218257	-0.142403	-0.181391	-0.139549	-0.221358	-0.0682049	1.28368	-0.175885	-0.0157708	-0.230321	-0.148007	-0.194086	0.0513785	0.0385424	0.137888	-0.0345138	3.06973	-0.235402	-0.181239	-0.244302	-0.207407	-0.231559	-0.244302	-0.162551	-0.244302	-0.239043	-0.0620905	-0.244302	-0.197627	-0.244302	-0.241654	-0.220462	-0.244302	-0.244302	-0.0565874	-0.177988	-0.133736	-0.244302	-0.219341	-0.192622	-0.145589	0.323042	-0.0987325	-0.244302	-0.186072	-0.228504	-0.244302	-0.244302	-0.145175	-0.244302	0.422106	0.669391	-0.164747	-0.141146	0.134317	-0.0804462	-0.124329	-0.205287	-0.244302	0.142606	-0.203538	-0.0498921	-0.187204	0.0748238	-0.244302	-0.217754	-0.216507	-0.173614	-0.138873	-0.207738	-0.087335	-0.155034	-0.244302	-0.244302	-0.0377703	-0.224619	-0.177268	-0.238148	-0.230928	-0.120296	-0.0514334	0.263332	-0.0980068	-0.0324907
GLYMA_17G231900	MYB	1.36733	1.38983	-0.197347	0.0278009	11.5517	-0.197347	-0.197347	-0.197347	-0.11377	-0.197347	0.160349	-0.197347	-0.0694355	-0.125994	-0.178619	-0.13579	-0.197347	-0.197347	-0.197347	-0.197347	-0.197347	-0.197347	-0.0214758	-0.197347	-0.149941	-0.197347	-0.144265	-0.197347	-0.197347	-0.197347	-0.197347	-0.197347	-0.197347	-0.197347	-0.114655	-0.0192042	-0.197347	-0.197347	-0.0574516	-0.197347	1.60731	0.186785	-0.197347	-0.197347	-0.197347	-0.197347	-0.197347	-0.123214	-0.178101	-0.0980767	0.0545973	-0.0899079	-0.197347	-0.197347	1.43323	-0.197347	-0.197347	-0.197347	-0.197347	-0.153409	-0.197347	-0.176523	-0.185572	-0.197347	-0.00208313	-0.177133	-0.169026	-0.168624	-0.197347	-0.06236	-0.151421	-0.197347	-0.117563	-0.189142	-0.107071	0.139351	1.17741	2.71698	-0.117333	-0.197347	-0.145108	-0.0328461	0.0501543	-0.120568	0.105469	-0.120682	-0.040429	-0.0828749	0.234443	-0.110642	-0.167656	-0.197347	-0.197347	-0.153066	-0.163277	-0.197347	-0.197347	-0.197347	-0.197347	-0.197347	-0.197347	-0.197347	-0.174902	-0.197347	-0.197347	-0.197347	-0.197347	-0.197347	-0.197347	-0.138539	0.0543947	-0.122541	-0.197347	-0.121955	-0.168597	-0.197347	-0.197347	-0.197347	-0.197347	-0.197347	-0.197347	-0.197347	-0.197347	-0.197347	-0.197347	-0.197347	-0.197347	-0.197347	-0.197347	-0.197347	-0.197347	-0.197347	-0.197347	-0.197347	-0.197347	-0.197347	-0.197347	-0.197347	-0.172941	-0.115077	-0.197347	-0.197347	-0.197347	-0.197347	-0.197347	-0.197347	-0.156553	0.469001	0.0673128	-0.0857003	0.801164	-0.0423387	-0.197347	-0.197347	-0.197347	-0.197347	-0.197347
GLYMA_14G091500	MYB	1.14617	1.0994	1.22977	0.410918	11.7644	-0.244932	-0.244932	-0.244932	-0.244932	-0.244932	-0.222194	-0.162193	-0.184794	-0.0550953	0.261347	0.0507324	-0.244932	-0.244932	-0.244932	-0.244932	-0.244932	-0.213254	-0.176054	-0.188783	-0.228583	-0.244932	-0.244932	-0.209305	-0.122299	-0.204076	-0.225728	-0.244932	-0.244932	-0.244932	0.587836	0.37943	-0.244932	-0.244932	-0.244932	-0.244932	1.10762	0.147166	-0.244932	-0.244932	-0.122465	-0.234286	-0.162039	-0.0332298	-0.0884984	-0.0535147	-0.21579	-0.166059	-0.146257	-0.244932	0.603435	-0.230054	-0.148921	-0.244932	-0.206496	-0.163663	-0.221437	0.00484609	0.010063	-0.15581	-0.113021	-0.209233	-0.224496	-0.191939	-0.22731	-0.0892326	-0.0457492	-0.17868	-0.075937	0.094782	0.0643466	0.0674486	0.529243	1.84175	-0.225002	-0.205435	-0.0510785	0.0478324	0.197464	0.184601	0.283154	-0.178472	-0.0742686	-0.157797	0.0846673	-0.0188434	0.0287258	0.0456405	-0.244932	-0.184438	-0.244932	-0.244932	-0.212432	-0.244932	-0.210192	-0.139876	-0.244932	-0.227008	-0.239267	-0.231422	-0.244932	-0.244932	-0.221174	-0.244932	-0.112559	0.00346938	-0.218049	-0.152137	-0.132333	-0.159365	-0.19495	-0.225407	-0.15889	-0.0328238	-0.190594	0.170708	-0.244932	-0.244932	-0.244932	-0.244932	-0.244932	-0.244932	-0.171757	-0.244932	-0.190053	-0.244932	-0.17545	-0.244932	-0.00424747	-0.244932	-0.244932	-0.244932	-0.21392	-0.244932	-0.24105	-0.233036	-0.244932	-0.244932	-0.244932	-0.244932	-0.244932	0.132548	-0.186871	0.254208	-0.0526718	0.950869	0.967094	-0.00602965	-0.244932	-0.244932	-0.244932	-0.244932	-0.244932
GLYMA_06G129900	Nin-like	-0.167249	-0.115381	-0.167249	-0.167249	11.4923	-0.167249	-0.167249	-0.167249	-0.167249	-0.167249	-0.167249	-0.167249	-0.167249	0.016265	-0.167249	-0.167249	0.0997896	-0.167249	-0.167249	-0.0800591	-0.167249	-0.167249	0.0396108	3.16803	-0.167249	-0.167249	-0.167249	-0.167249	0.334786	-0.167249	-0.167249	-0.167249	-0.167249	-0.167249	-0.0690289	-0.167249	-0.167249	-0.167249	-0.167249	-0.167249	2.79579	-0.167249	-0.167249	-0.167249	-0.167249	-0.167249	-0.167249	-0.167249	-0.0816643	-0.167249	-0.167249	-0.167249	-0.167249	-0.167249	-0.167249	-0.167249	-0.167249	-0.167249	-0.167249	-0.167249	-0.167249	-0.167249	-0.167249	-0.167249	-0.167249	-0.167249	-0.167249	-0.167249	-0.167249	-0.167249	-0.167249	0.177627	-0.0610756	0.0549164	0.504148	-0.0617869	-0.167249	-0.167249	-0.167249	0.146476	-0.167249	-0.116497	-0.167249	-0.167249	0.0798255	-0.167249	-0.144145	-0.167249	-0.167249	0.208247	-0.167249	-0.167249	-0.167249	-0.167249	-0.167249	-0.167249	-0.167249	-0.167249	-0.167249	-0.167249	-0.167249	-0.167249	-0.167249	-0.167249	-0.167249	-0.167249	-0.167249	-0.167249	-0.167249	0.0922468	-0.167249	-0.167249	-0.167249	0.133216	-0.167249	-0.167249	-0.167249	-0.167249	-0.167249	-0.167249	-0.167249	0.120109	-0.167249	-0.167249	-0.167249	-0.0996108	-0.0620769	-0.167249	-0.0475318	-0.0515446	-0.167249	-0.167249	-0.167249	0.0866142	0.0902238	-0.167249	-0.167249	-0.167249	-0.167249	-0.167249	-0.167249	-0.167249	-0.167249	-0.167249	-0.167249	0.716522	-0.167249	-0.167249	0.177271	-0.167249	-0.167249	-0.167249	-0.167249	-0.167249	-0.167249	1.19528	-0.167249
GLYMA_13G316900	bZIP	-0.109183	-0.12926	0.374486	0.152451	11.5484	-0.21055	-0.21055	-0.21055	-0.16249	0.0126371	0.0373797	-0.14159	-0.187919	-0.168709	-0.201062	-0.204892	-0.194469	-0.21055	-0.183112	-0.21055	-0.21055	-0.146229	-0.175023	2.16221	0.179177	-0.21055	-0.18261	-0.21055	-0.183257	-0.197993	-0.21055	-0.186512	-0.196732	-0.168633	-0.205418	-0.205257	-0.21055	-0.21055	-0.17317	-0.0999332	2.52864	0.654535	-0.21055	1.15371	-0.0970251	0.244493	0.169691	-0.21055	-0.199408	-0.155998	-0.195067	-0.0854755	0.185817	-0.1768	-0.203024	-0.203813	-0.10181	-0.21055	-0.135956	-0.196296	-0.207441	-0.174718	-0.188797	-0.182209	-0.206374	-0.173246	-0.191302	-0.180942	-0.146427	-0.180304	-0.21055	-0.208862	-0.197386	-0.158608	-0.198016	-0.170865	-0.162807	-0.203768	-0.18843	0.110793	-0.21055	-0.203836	-0.204544	-0.197579	-0.202821	-0.202067	-0.19809	-0.179697	-0.184318	-0.176164	0.0602562	-0.107701	-0.183193	-0.115925	-0.207716	-0.208534	-0.115961	-0.20339	-0.21055	-0.187166	-0.157533	-0.21055	-0.21055	-0.21055	-0.21055	-0.21055	-0.205079	-0.194136	-0.206585	0.0226847	-0.159387	-0.165627	-0.177288	-0.168154	-0.199525	-0.1635	-0.179535	-0.106981	-0.162055	-0.21055	-0.104205	-0.208024	-0.200793	-0.21055	-0.203289	-0.201934	-0.1965	-0.21055	-0.198662	-0.204891	-0.209133	-0.21055	-0.21055	-0.20083	-0.21055	-0.189173	-0.187987	-0.21055	-0.21055	-0.21055	-0.21055	-0.208729	-0.202112	-0.21055	-0.20654	0.118246	-0.13211	0.253531	0.464865	0.883626	1.17071	0.575179	0.0459504	-0.160518	-0.193916	0.0330914	1.4136
GLYMA_07G012100	Dof	-0.134694	-0.198429	-0.269004	-0.104094	11.9077	-0.269004	-0.269004	-0.269004	1.17454	-0.269004	-0.168766	0.0386452	-0.241681	-0.221865	-0.214227	-0.250135	0.409345	1.06454	-0.0178303	-0.0220693	-0.241889	-0.269004	0.125231	-0.269004	-0.262894	-0.12302	-0.125322	0.144558	0.321166	0.647957	0.374473	-0.0221436	-0.102333	-0.0602716	-0.100472	-0.0505739	-0.269004	0.122362	0.777792	-0.269004	1.23423	-0.0901839	-0.269004	-0.269004	0.0344701	0.0331108	-0.269004	0.0911601	0.007275	-0.199474	0.163609	0.293995	-0.0845872	-0.269004	-0.269004	0.304352	-0.198274	-0.269004	-0.269004	-0.249902	-0.269004	-0.269004	-0.269004	-0.269004	-0.269004	-0.269004	-0.241774	-0.269004	0.315889	0.180623	-0.179319	-0.090964	-0.0879336	0.690361	0.580613	-0.227875	-0.202513	-0.190828	-0.269004	-0.194748	-0.269004	-0.125163	-0.14881	-0.200225	-0.176012	0.764662	0.761773	-0.232002	0.323873	-0.252946	-0.269004	-0.118978	0.236522	0.104044	-0.269004	-0.225175	-0.269004	-0.181779	-0.269004	0.347623	-0.19489	-0.269004	-0.211956	-0.176267	-0.269004	-0.269004	-0.159887	0.230062	-0.130737	-0.0803603	-0.12292	-0.0851116	-0.0234433	-0.143695	-0.122693	-0.153233	0.35773	0.0662103	-0.0856568	-0.269004	-0.269004	-0.248561	-0.269004	-0.079118	-0.269004	-0.25294	-0.0094432	-0.269004	-0.269004	-0.269004	-0.150336	-0.269004	-0.269004	-0.269004	-0.22376	-0.269004	-0.116973	-0.174479	-0.213129	-0.269004	-0.24705	-0.165318	-0.269004	-0.269004	-0.172101	-0.269004	-0.269004	-0.250061	-0.228765	-0.241224	-0.269004	-0.269004	0.215143	-0.0440091	-0.158056	-0.0633868	0.296295
GLYMA_05G224300	MYB	-0.0700805	-0.0496259	-0.153222	-0.153222	12.1108	-0.153222	-0.153222	-0.153222	-0.153222	-0.153222	-0.153222	-0.153222	-0.153222	-0.153222	0.170168	-0.153222	-0.153222	-0.153222	-0.153222	-0.153222	-0.153222	-0.153222	0.359587	-0.153222	0.571837	-0.153222	-0.153222	-0.153222	-0.153222	-0.153222	-0.153222	-0.153222	-0.153222	-0.153222	-0.0933488	-0.0687491	-0.153222	-0.153222	-0.153222	-0.153222	-0.153222	-0.153222	-0.153222	-0.153222	-0.153222	-0.153222	-0.153222	-0.153222	-0.153222	-0.153222	-0.153222	-0.153222	-0.153222	-0.153222	-0.153222	-0.153222	-0.153222	-0.153222	-0.153222	-0.153222	-0.153222	0.209469	0.00727575	-0.153222	0.607688	0.324436	-0.0509619	0.16895	-0.153222	-0.153222	-0.153222	0.149927	0.0458861	-0.153222	-0.153222	-0.115028	0.0288	-0.153222	-0.153222	-0.153222	-0.153222	0.403362	0.217887	0.193268	-0.0693789	1.7995	0.963413	-0.153222	-0.106353	0.210754	0.301209	-0.153222	-0.153222	-0.153222	-0.153222	-0.153222	-0.153222	-0.153222	-0.153222	-0.153222	-0.153222	-0.153222	-0.153222	-0.153222	-0.153222	-0.153222	-0.153222	-0.153222	-0.153222	0.824297	-0.153222	-0.153222	-0.153222	0.0713265	0.163222	-0.153222	-0.153222	-0.153222	-0.153222	-0.153222	-0.153222	-0.153222	-0.153222	-0.153222	-0.153222	-0.153222	-0.153222	-0.153222	-0.153222	-0.153222	-0.153222	-0.153222	-0.153222	-0.153222	-0.153222	-0.153222	-0.153222	-0.153222	-0.153222	-0.153222	-0.153222	-0.153222	-0.153222	-0.153222	-0.153222	-0.153222	-0.153222	-0.153222	-0.153222	-0.153222	-0.153222	0.0264326	-0.153222	-0.153222	-0.153222	-0.153222	-0.153222
GLYMA_16G201300	bHLH	-0.179458	-0.179458	0.148762	-0.076157	11.9964	-0.179458	-0.179458	-0.179458	-0.110192	0.076798	-0.0946403	-0.129804	-0.171974	-0.179458	-0.179458	-0.179458	-0.147405	-0.179458	-0.179458	-0.0158647	-0.0820043	0.949038	-0.179458	0.454162	1.2239	-0.179458	0.529574	-0.142154	-0.00372208	-0.111347	-0.179458	-0.179458	-0.179458	-0.179458	-0.179458	-0.179458	-0.179458	-0.179458	0.0664876	0.0214673	1.07712	-0.139511	-0.179458	-0.179458	0.00993887	-0.179458	-0.179458	-0.179458	-0.179458	-0.179458	-0.15729	-0.0599735	0.167916	-0.179458	-0.179458	-0.179458	-0.179458	-0.179458	-0.15423	-0.17858	-0.179458	-0.179458	-0.175118	-0.179458	-0.179458	-0.177562	-0.179458	-0.179458	-0.179458	-0.179458	-0.179458	-0.179458	-0.17712	-0.179458	-0.179458	-0.179458	-0.179458	-0.179458	-0.179458	-0.179458	-0.179458	-0.179458	-0.179458	-0.179458	-0.179458	-0.179458	-0.179458	-0.179458	-0.179458	-0.179458	1.32136	-0.0382026	-0.152325	0.805263	-0.179458	-0.179458	-0.179458	-0.170287	-0.179458	-0.115243	-0.179458	-0.179458	-0.179458	-0.169132	-0.179458	-0.179458	-0.179458	-0.0661616	-0.0807011	-0.0967169	-0.155027	-0.179458	-0.128727	-0.0835214	-0.137275	-0.100721	0.157716	-0.111636	-0.0790164	-0.179458	-0.179458	-0.179458	-0.179458	-0.15441	-0.179458	-0.179458	-0.179458	-0.179458	-0.179458	-0.179458	-0.179458	-0.179458	-0.179458	-0.179458	-0.179458	-0.179458	-0.179458	-0.0496545	-0.179458	-0.179458	-0.170467	-0.155396	-0.179458	-0.179458	-0.167562	-0.0480464	0.28241	0.0246855	-0.0662974	0.132089	1.02268	0.0698449	-0.179458	0.358889	0.773774	-0.179458	-0.179458
GLYMA_07G126900	MYB	-0.0832875	-0.0665781	-0.121699	-0.121699	12.2207	-0.121699	-0.121699	-0.121699	-0.121699	-0.121699	-0.121699	-0.121699	-0.0898722	-0.0853339	-0.0894213	-0.106767	-0.121699	-0.121699	-0.121699	-0.121699	-0.121699	-0.121699	-0.1101	-0.121699	-0.121699	-0.0494813	-0.121699	-0.121699	-0.101004	0.00283942	-0.121699	-0.121699	-0.121699	-0.121699	-0.0738344	-0.0492569	-0.121699	-0.121699	-0.121699	-0.0340567	1.89979	0.951818	-0.121699	-0.121699	-0.121699	-0.121699	-0.121699	-0.0730047	-0.0993862	-0.1058	-0.121699	-0.121699	-0.121699	-0.121699	-0.121699	-0.121699	-0.121699	-0.121699	-0.121699	-0.118583	-0.084663	-0.0867364	-0.121699	-0.106511	-0.121699	-0.121699	-0.121699	-0.121699	-0.121699	-0.0662677	-0.0950744	-0.0977896	-0.105578	-0.121699	-0.0816523	-0.0928639	0.13753	0.513917	-0.121699	-0.121699	-0.121699	-0.100006	-0.0416508	-0.110623	0.00202274	-0.0959911	-0.0777548	-0.121699	-0.0760023	-0.121699	-0.114052	0.0306526	-0.121699	-0.121699	-0.121699	-0.0362025	-0.121699	-0.121699	0.0706485	-0.121699	-0.121699	-0.121699	-0.121699	-0.121699	-0.121699	-0.121699	-0.0867009	-0.121699	-0.121699	0.016449	-0.0959215	-0.0676152	-0.0509983	-0.00862887	-0.0999111	-0.114221	0.137783	-0.0132747	-0.121699	-0.121699	-0.121699	-0.121699	-0.121699	-0.121699	-0.121699	-0.121699	-0.121699	-0.121699	-0.121699	-0.121699	-0.121699	-0.121699	-0.121699	-0.121699	-0.121699	-0.121699	-0.121699	-0.121699	-0.114555	-0.0703595	-0.121699	-0.0920082	-0.121699	-0.121699	-0.0731794	-0.121699	-0.121699	-0.121699	-0.121699	-0.121699	-0.121699	-0.121699	-0.121699	-0.121699	-0.121699	-0.121699	-0.121699
GLYMA_01G004900	MYB	-0.111987	-0.111987	-0.111987	-0.111987	12.2467	-0.111987	-0.111987	-0.111987	-0.111987	-0.111987	-0.111987	-0.111987	-0.111987	-0.0960294	-0.111987	-0.111987	-0.000318253	0.127043	-0.111987	-0.0854017	-0.111987	-0.111987	-0.111987	-0.111987	-0.111987	-0.111987	-0.111987	-0.111987	-0.111987	-0.103637	-0.111987	-0.111987	-0.111987	-0.0137553	-0.109472	-0.111987	-0.00122529	-0.111987	-0.111987	0.574004	2.00031	-0.0354374	-0.111987	-0.111987	0.11231	-0.111987	-0.111987	-0.111987	-0.111987	-0.111987	-0.111987	-0.0841869	-0.111987	-0.111987	-0.111987	-0.111987	-0.111987	-0.111987	-0.0853588	-0.103323	-0.0844626	-0.103459	-0.0287149	-0.103069	-0.0929625	-0.0882772	-0.0883705	-0.0975508	-0.111987	-0.111987	-0.111987	-0.111987	-0.111987	-0.0769642	-0.111987	-0.110237	-0.10888	-0.110371	-0.111987	-0.075294	-0.111987	-0.111987	-0.0960572	-0.111987	-0.111987	-0.111987	-0.111987	-0.111987	-0.111987	-0.111987	-0.111987	-0.111987	-0.111987	-0.111987	-0.0814697	-0.111987	-0.111987	-0.111987	-0.0943395	-0.111987	-0.111987	-0.111987	-0.111987	-0.111987	-0.111987	-0.111987	-0.111987	-0.0651494	-0.111987	0.121634	-0.0797895	-0.0921352	-0.111987	0.0144053	-0.078824	-0.0759645	0.0389004	0.0483711	-0.048221	-0.111987	-0.111987	-0.0968795	-0.111987	-0.111987	-0.111987	-0.111987	-0.111987	-0.111987	-0.111987	-0.111987	-0.111987	-0.111987	-0.111987	-0.0829179	-0.111987	-0.111987	-0.086728	-0.111987	-0.111987	-0.111987	-0.111987	-0.111987	-0.111987	-0.111987	-0.111987	-0.111987	-0.111987	-0.111987	-0.111987	-0.111987	-0.111987	-0.111987	-0.0696819	-0.111987	-0.0741616	-0.0679648	-0.111987
GLYMA_11G045400	MYB	-0.120007	-0.117586	-0.086313	-0.120007	12.1094	-0.120007	-0.120007	-0.120007	-0.120007	-0.120007	-0.120007	-0.120007	-0.120007	-0.111812	-0.120007	-0.120007	-0.120007	-0.120007	-0.120007	-0.120007	-0.0971257	-0.120007	-0.120007	0.466846	0.116578	-0.120007	-0.120007	-0.120007	-0.102478	-0.120007	-0.120007	-0.120007	-0.120007	-0.120007	-0.120007	-0.120007	-0.0417619	-0.120007	-0.120007	-0.120007	2.67376	0.113747	-0.120007	0.300442	-0.120007	-0.120007	-0.120007	-0.120007	-0.120007	-0.120007	-0.120007	-0.120007	-0.120007	-0.120007	-0.120007	-0.120007	-0.120007	-0.120007	-0.105748	-0.104603	-0.120007	0.0500458	0.00113394	-0.0488058	-0.0762661	0.0550716	-0.0779696	0.0258268	-0.120007	-0.120007	-0.120007	-0.120007	-0.116619	-0.120007	-0.116279	-0.120007	-0.120007	-0.120007	-0.0115608	-0.120007	-0.120007	-0.108159	-0.120007	-0.120007	-0.120007	-0.120007	-0.0910241	-0.120007	-0.120007	-0.120007	-0.0533427	-0.120007	-0.120007	-0.0556753	-0.120007	-0.120007	-0.120007	-0.120007	-0.120007	-0.120007	-0.120007	-0.120007	-0.120007	-0.120007	-0.120007	-0.120007	-0.120007	-0.0758499	-0.0611807	-0.120007	-0.120007	-0.120007	-0.120007	-0.0848649	-0.120007	-0.0781966	-0.120007	-0.0890081	-0.120007	-0.120007	-0.120007	-0.120007	-0.120007	-0.120007	-0.0986624	-0.120007	-0.120007	-0.120007	-0.120007	-0.120007	-0.120007	-0.120007	-0.120007	-0.120007	-0.120007	-0.120007	-0.120007	-0.120007	-0.120007	-0.120007	-0.120007	-0.120007	-0.120007	-0.120007	-0.120007	-0.00619078	-0.120007	0.0590216	-0.090202	-0.0316325	0.0424042	0.0100152	0.0353927	-0.120007	-0.120007	-0.120007	-0.120007
GLYMA_01G196200	MYB	-0.10833	-0.10833	-0.10833	-0.10833	12.1357	-0.10833	-0.10833	-0.10833	-0.10833	-0.10833	-0.10833	-0.10833	-0.10833	-0.10833	-0.10833	-0.10833	-0.10833	-0.10833	-0.10833	-0.10833	-0.10833	-0.0375231	-0.10833	0.37868	0.100514	-0.10833	-0.0816944	-0.10833	-0.100861	-0.10833	-0.10833	-0.10833	-0.10833	-0.10833	-0.10833	-0.10833	-0.10833	-0.10833	-0.10833	-0.0359925	2.61135	-0.0538214	-0.10833	-0.10833	-0.10833	-0.10833	-0.10833	-0.10833	-0.10833	-0.10833	-0.10833	-0.10833	-0.10833	-0.10833	-0.10833	-0.10833	-0.10833	-0.10833	-0.10833	-0.107305	-0.10833	-0.0881434	-0.0999514	-0.10833	-0.10833	-0.0984756	-0.0995628	-0.103965	-0.10833	-0.10833	-0.10833	-0.10833	-0.10833	-0.10833	-0.10833	-0.10833	-0.10833	-0.10833	-0.10833	-0.10833	-0.10833	-0.10833	-0.10833	-0.10833	-0.10833	-0.10833	-0.10833	-0.10833	-0.10833	-0.10833	-0.0600572	0.0565931	-0.10833	-0.101278	-0.10833	-0.10833	-0.10833	-0.10833	-0.10833	-0.0808056	-0.10833	-0.10833	-0.10833	-0.10833	-0.10833	-0.10833	-0.10833	-0.10833	-0.10833	-0.0907126	-0.10833	-0.092873	-0.10833	-0.0878804	-0.10833	-0.098652	-0.10833	-0.10833	-0.10833	-0.10833	-0.10833	-0.10833	-0.10833	-0.10833	-0.10833	-0.10833	-0.10833	-0.10833	-0.10833	-0.10833	-0.10833	-0.10833	-0.10833	-0.10833	-0.10833	-0.10833	-0.10833	-0.10833	-0.10833	-0.10833	-0.10833	-0.100905	-0.10833	-0.10833	-0.10833	0.232336	-0.0822857	0.179391	-0.10833	-0.0875134	-0.08938	-0.0570106	-0.10833	-0.10833	-0.10833	-0.10833	-0.10833
GLYMA_18G224300	MICK-MADS	0.531253	0.305801	-0.284081	-0.284081	7.05619	-0.284081	-0.284081	-0.284081	-0.284081	-0.284081	-0.284081	-0.284081	-0.086461	-0.284081	-0.284081	-0.284081	0.200642	5.39871	2.29743	-0.03737	2.48149	-0.284081	-0.284081	-0.284081	-0.284081	-0.284081	-0.284081	-0.284081	0.390694	-0.284081	-0.284081	-0.284081	-0.284081	-0.284081	-0.284081	-0.284081	-0.284081	-0.284081	-0.284081	-0.284081	4.91461	-0.284081	-0.284081	-0.284081	-0.284081	-0.284081	-0.284081	-0.0958204	-0.284081	-0.284081	-0.284081	-0.284081	-0.284081	-0.284081	-0.284081	-0.284081	-0.284081	-0.284081	-0.284081	-0.284081	-0.284081	-0.284081	-0.284081	-0.284081	-0.284081	-0.284081	-0.284081	-0.284081	-0.284081	0.854282	-0.284081	-0.284081	-0.0628009	-0.284081	0.828043	-0.284081	-0.284081	-0.19708	-0.284081	-0.284081	0.389088	-0.078401	-0.0424383	-0.284081	-0.0463679	0.0539497	0.739079	-0.284081	-0.284081	-0.284081	-0.284081	-0.284081	-0.284081	-0.284081	-0.284081	-0.284081	-0.284081	-0.284081	-0.284081	1.19541	-0.284081	-0.284081	-0.284081	-0.284081	-0.284081	-0.284081	-0.284081	-0.284081	-0.284081	3.37532	-0.284081	0.560453	-0.284081	3.55132	-0.284081	-0.284081	-0.284081	1.40701	-0.284081	-0.284081	-0.284081	-0.284081	-0.284081	-0.284081	-0.284081	-0.284081	-0.284081	-0.284081	-0.284081	-0.284081	-0.284081	-0.284081	-0.284081	-0.284081	-0.284081	-0.284081	-0.284081	-0.284081	-0.284081	-0.284081	-0.284081	-0.284081	-0.284081	-0.284081	-0.284081	-0.284081	-0.284081	-0.284081	-0.284081	-0.284081	-0.284081	-0.284081	-0.284081	-0.284081	0.762414	-0.284081	-0.284081
GLYMA_20G026600	C2H2	-0.281728	0.243054	-0.281728	-0.281728	7.98107	-0.281728	-0.281728	-0.281728	-0.281728	-0.281728	-0.281728	-0.281728	-0.0630084	0.958131	-0.281728	1.79192	0.756246	1.38452	3.0442	2.33996	6.73237	-0.281728	-0.281728	-0.281728	-0.281728	-0.281728	-0.281728	-0.281728	-0.281728	-0.281728	-0.281728	-0.281728	-0.281728	-0.281728	-0.151848	-0.0335202	-0.281728	-0.281728	-0.281728	-0.281728	-0.281728	1.35459	-0.281728	-0.281728	-0.281728	-0.281728	-0.281728	0.442804	-0.281728	0.653366	0.598124	0.256779	-0.281728	-0.281728	-0.281728	-0.281728	-0.281728	-0.281728	0.584448	-0.238515	-0.281728	-0.281728	-0.281728	-0.281728	0.880752	-0.281728	-0.256981	-0.281728	-0.281728	-0.281728	-0.281728	-0.245832	0.125333	-0.281728	-0.236727	0.0680487	-0.248785	-0.207964	-0.281728	-0.281728	0.333168	-0.114744	-0.0587719	-0.101566	-0.197264	0.533409	3.31222	-0.281728	0.272527	-0.281728	-0.281728	-0.281728	-0.281728	-0.281728	-0.281728	-0.281728	-0.281728	-0.281728	-0.281728	-0.281728	-0.281728	-0.281728	-0.281728	-0.281728	-0.281728	-0.281728	-0.281728	-0.281728	-0.281728	0.128304	-0.281728	0.124805	-0.161351	-0.281728	-0.281728	-0.159497	-0.281728	0.538398	-0.281728	-0.281728	-0.281728	-0.281728	-0.281728	-0.281728	-0.281728	-0.281728	-0.281728	-0.281728	-0.281728	-0.281728	-0.281728	-0.281728	-0.281728	-0.281728	-0.281728	-0.281728	-0.281728	-0.281728	-0.281728	-0.281728	-0.281728	-0.281728	-0.281728	-0.281728	-0.281728	-0.281728	-0.281728	-0.281728	-0.281728	-0.281728	-0.281728	-0.281728	-0.281728	-0.281728	-0.281728	-0.281728	-0.281728
GLYMA_03G007900	Dof	0.623395	0.229475	-0.583137	-0.583137	4.80898	-0.583137	-0.583137	-0.583137	0.671878	-0.583137	-0.583137	-0.583137	-0.0162993	0.509774	-0.43217	-0.328122	-0.583137	-0.583137	2.655	2.08054	5.31812	-0.583137	-0.44064	-0.340032	2.03065	-0.583137	-0.583137	-0.344489	1.91154	2.88119	-0.224264	0.402446	0.6107	0.639832	0.814429	1.53806	0.953079	-0.583137	0.343008	-0.583137	4.54115	-0.583137	-0.583137	-0.583137	0.0740254	-0.583137	-0.583137	1.90581	-0.158565	-0.517249	-0.583137	-0.583137	2.00041	-0.583137	-0.583137	1.04318	-0.583137	-0.583137	-0.232984	0.0129396	-0.583137	-0.105436	0.12574	0.766665	0.0155162	-0.00253819	0.797672	0.0379455	-0.583137	0.341945	0.0937463	-0.0907961	-0.158011	2.29138	1.10329	-0.0579871	0.592077	0.535957	-0.0347181	-0.583137	-0.583137	-0.0616153	0.116031	-0.551782	-0.304319	-0.366111	0.0511492	-0.419072	0.149148	-0.202689	0.696447	0.408534	-0.583137	0.267935	-0.583137	-0.583137	-0.583137	-0.428819	-0.583137	-0.583137	-0.583137	-0.583137	-0.583137	-0.583137	-0.583137	-0.583137	-0.583137	-0.583137	0.32263	0.57296	-0.583137	-0.0274596	-0.498451	-0.0582848	-0.216328	-0.421098	-0.583137	-0.0433697	-9.33e-05	-0.583137	-0.583137	-0.583137	-0.583137	-0.583137	-0.583137	-0.583137	-0.583137	-0.583137	-0.583137	-0.493005	0.124911	-0.583137	-0.583137	-0.583137	-0.583137	-0.583137	-0.583137	-0.583137	-0.583137	-0.583137	-0.583137	-0.583137	-0.583137	-0.583137	-0.583137	0.6353	0.421038	0.0466726	0.779177	-0.340006	0.25952	1.49911	-0.583137	-0.583137	-0.583137	-0.583137	-0.583137
GLYMA_13G250300	bHLH	2.27554	3.43979	-0.28026	-0.28026	2.73973	-0.28026	-0.28026	-0.28026	-0.28026	-0.28026	-0.28026	-0.28026	-0.272532	-0.220904	-0.28026	-0.28026	0.0681904	0.0706362	4.39403	0.8046	6.48637	-0.28026	-0.28026	-0.28026	-0.28026	-0.28026	-0.28026	-0.28026	-0.28026	-0.28026	-0.28026	-0.28026	-0.28026	-0.10334	-0.28026	-0.28026	-0.28026	-0.28026	-0.28026	-0.28026	6.88122	-0.28026	-0.28026	-0.28026	-0.28026	-0.28026	-0.28026	-0.28026	-0.200973	-0.28026	-0.28026	-0.28026	-0.28026	-0.28026	-0.28026	-0.28026	-0.28026	-0.28026	-0.178811	-0.220419	-0.28026	-0.28026	-0.263135	-0.155926	-0.185837	-0.22118	-0.118669	-0.237411	-0.28026	-0.28026	-0.196647	-0.28026	-0.156586	-0.185523	-0.231699	-0.252582	-0.219666	-0.28026	-0.28026	-0.208276	0.450783	-0.28026	-0.28026	-0.260355	-0.0967517	-0.28026	-0.28026	-0.28026	0.292568	-0.28026	-0.224164	-0.28026	0.250499	-0.28026	-0.173644	0.163198	-0.28026	-0.106944	-0.0268733	-0.28026	-0.28026	-0.28026	-0.172876	-0.204347	-0.199499	-0.28026	-0.28026	-0.28026	-0.28026	-0.224644	1.15485	-0.144554	0.111468	-0.196864	-0.28026	-0.0714695	-0.28026	0.000995705	-0.28026	-0.28026	-0.28026	0.00682494	-0.28026	-0.28026	-0.28026	-0.28026	-0.28026	-0.28026	-0.0051306	-0.28026	-0.28026	0.37012	-0.28026	-0.28026	-0.0518707	-0.28026	-0.28026	-0.28026	-0.207752	-0.28026	-0.28026	-0.28026	-0.28026	-0.28026	-0.28026	-0.28026	-0.28026	-0.28026	-0.28026	-0.28026	-0.28026	-0.241978	-0.28026	1.61358	-0.01871	-0.28026	2.90954
GLYMA_04G169000	Nin-like	-0.229929	-0.301152	-0.415685	-0.415685	4.56639	-0.415685	-0.415685	-0.415685	-0.284653	-0.415685	-0.415685	1.60025	-0.0428198	-0.281304	-0.136704	-0.371028	-0.246012	-0.415685	-0.415685	-0.415685	-0.415685	3.66347	-0.375074	-0.415685	-0.287364	-0.415685	-0.113941	-0.122432	-0.327462	-0.26615	-0.415685	-0.155364	0.880623	-0.415685	-0.194855	0.0396596	-0.415685	0.249557	-0.415685	-0.415685	2.58471	0.909123	-0.415685	4.6205	-0.415685	-0.415685	-0.415685	-0.22345	-0.388228	-0.386543	0.63477	-0.415685	-0.180494	0.345244	0.800958	-0.415685	-0.415685	-0.415685	-0.267139	-0.370202	-0.300815	-0.178369	-0.33961	-0.208773	-0.335222	-0.330607	-0.216503	-0.327467	0.393808	5.39524	-0.250374	-0.316402	-0.325321	-0.415685	-0.246869	-0.380362	-0.278058	-0.237713	0.876837	-0.415685	-0.198511	-0.13923	-0.253368	-0.365664	-0.194384	-0.171786	-0.323778	-0.415685	-0.176427	-0.344925	-0.138293	-0.235096	-0.415685	0.0299881	-0.323843	-0.297331	-0.415685	-0.415685	-0.415685	0.218472	0.158934	-0.259966	-0.351248	-0.391172	-0.202192	-0.173078	-0.415685	-0.107932	0.0582227	-0.0406944	0.0927653	0.185155	1.37667	0.260092	0.321757	0.601176	-0.415685	-0.415685	-0.0542913	-0.415685	0.0992847	-0.376955	-0.415685	-0.415685	-0.415685	-0.357394	-0.391734	0.192577	-0.415685	-0.415685	-0.415685	0.766589	-0.415685	-0.163731	-0.0454197	-0.415685	-0.415685	-0.415685	-0.312435	-0.267753	0.4555	-0.363196	0.29106	0.0298734	-0.165094	-0.415685	-0.415685	-0.415685	-0.415685	-0.359037	-0.29918	-0.415685	0.389485	-0.415685	-0.415685	0.732704	6.29545
GLYMA_11G073700	MICK-MADS	-0.292073	-0.341455	-0.363907	-0.363907	2.01686	-0.363907	-0.363907	-0.363907	0.373976	2.69873	-0.363907	5.01103	-0.363907	-0.334198	-0.363907	-0.363907	-0.250734	-0.272293	-0.363907	-0.363907	-0.363907	-0.363907	-0.321491	-0.363907	-0.363907	-0.363907	-0.0662838	1.00964	1.73212	0.697865	-0.363907	-0.363907	-0.363907	-0.363907	-0.121836	0.00172027	-0.363907	0.365123	-0.286937	0.561185	7.91398	0.674312	-0.363907	-0.363907	-0.0655002	-0.363907	-0.120193	-0.363907	-0.260283	-0.363907	0.159407	1.0905	0.248769	-0.363907	-0.363907	-0.241453	-0.363907	-0.363907	-0.363907	-0.363907	-0.363907	-0.363907	-0.354533	-0.363907	-0.363907	-0.363907	-0.359248	-0.363907	1.40457	-0.0924227	-0.341524	-0.363907	-0.347475	-0.137131	-0.067991	-0.307277	-0.346563	-0.348509	-0.363907	-0.345272	-0.166851	-0.363907	-0.363907	-0.346979	-0.329111	-0.351637	-0.363907	-0.338886	-0.363907	-0.296723	-0.363907	-0.363907	-0.363907	-0.363907	-0.363907	-0.363907	-0.363907	-0.363907	-0.363907	-0.115822	0.332099	-0.363907	-0.363907	-0.363907	-0.363907	-0.363907	-0.363907	0.238111	0.294321	4.2882	0.0593832	1.87629	2.26962	1.45587	-0.0542692	0.297315	0.788792	0.547153	0.521308	1.65791	0.46721	-0.363907	-0.238896	-0.363907	-0.363907	-0.363907	-0.363907	-0.363907	-0.363907	-0.315252	-0.363907	-0.363907	-0.363907	-0.363907	-0.363907	-0.363907	-0.363907	-0.363907	-0.363907	-0.363907	-0.363907	-0.363907	-0.363907	-0.363907	-0.363907	-0.363907	-0.363907	-0.363907	-0.363907	-0.363907	-0.363907	-0.363907	-0.134624	-0.205457	0.19509	0.0564243	-0.363907
GLYMA_14G155100	MICK-MADS	-0.291797	-0.291797	-0.291797	-0.291797	7.13305	-0.291797	-0.291797	-0.291797	1.74956	6.45697	-0.291797	4.05712	-0.291797	-0.291797	-0.291797	-0.291797	-0.291797	-0.291797	-0.291797	-0.291797	-0.291797	-0.291797	-0.291797	-0.291797	-0.291797	-0.291797	-0.188108	-0.258693	0.635837	0.359099	-0.291797	-0.291797	-0.291797	-0.291797	-0.291797	-0.291797	-0.291797	0.240445	0.373446	0.632557	4.40116	1.24285	-0.291797	-0.291797	0.216931	-0.291797	0.566141	-0.291797	-0.291797	-0.291797	-0.047615	0.167192	-0.291797	-0.291797	-0.291797	-0.291797	-0.291797	-0.291797	-0.291797	-0.291797	-0.291797	-0.291797	-0.291797	-0.291797	-0.291797	-0.291797	-0.291797	-0.291797	-0.291797	-0.291797	-0.291797	-0.291797	-0.291797	-0.291797	-0.291797	-0.291797	-0.291797	-0.291797	-0.291797	-0.291797	-0.291797	-0.291797	-0.291797	-0.291797	-0.291797	-0.291797	-0.291797	-0.291797	-0.291797	-0.291797	-0.291797	-0.291797	-0.291797	-0.291797	-0.291797	-0.291797	-0.291797	-0.291797	-0.255819	-0.118359	0.0567769	-0.291797	-0.291797	-0.291797	-0.248526	-0.291797	-0.291797	0.345465	0.141928	2.37735	0.0615334	0.889013	1.17402	0.789444	-0.0309408	-0.085056	0.928348	0.537052	0.121486	1.03144	0.125455	-0.291797	-0.291797	-0.291797	-0.291797	-0.291797	-0.291797	-0.291797	-0.291797	-0.291797	-0.291797	-0.291797	-0.291797	-0.291797	-0.291797	-0.291797	-0.291797	-0.291797	-0.291797	-0.27111	-0.291797	-0.291797	-0.291797	-0.291797	-0.291797	-0.291797	-0.291797	-0.291797	-0.291797	-0.291797	-0.291797	-0.291797	-0.291797	-0.291797	-0.291797	-0.291797	-0.291797
GLYMA_04G027200	MICK-MADS	-0.24085	-0.233335	-0.303725	-0.186623	6.8728	-0.352561	-0.352561	-0.352561	5.94754	3.99272	-0.352561	2.24293	-0.302323	-0.231429	-0.319766	-0.0361774	-0.352561	-0.352561	-0.352561	-0.352561	-0.352561	-0.352561	0.11881	-0.352561	-0.352561	-0.352561	-0.306406	-0.110823	0.517798	0.0325294	-0.352561	-0.352561	-0.352561	-0.352561	0.970991	1.11369	-0.352561	0.773613	-0.230292	0.8787	5.17134	0.669084	-0.352561	-0.352561	0.0475743	-0.352561	-0.352561	-0.248508	-0.185251	-0.111943	-0.257525	-0.0450008	-0.352561	0.305112	0.990868	-0.352561	-0.352561	-0.352561	-0.352561	-0.344879	-0.352561	-0.352561	-0.346806	-0.352561	-0.352561	-0.347292	-0.345114	-0.352561	-0.140232	-0.113554	0.159176	-0.238756	-0.113958	0.546681	0.453654	-0.222396	0.105609	0.609714	-0.352561	-0.16193	0.0923395	-0.0726908	-0.113995	-0.143549	-0.0825976	-0.158619	-0.151667	-0.141941	-0.0856564	-0.047039	-0.322459	-0.352561	-0.335711	-0.352561	-0.333553	-0.352561	-0.352561	-0.352561	-0.339305	-0.317253	-0.218382	-0.352561	-0.352561	-0.347561	-0.352561	-0.352561	-0.352561	0.736968	-0.178392	1.34819	-0.0224282	0.244946	0.450434	0.253783	-0.18207	-0.245829	-0.352561	0.217071	-0.0585963	2.07248	-0.224593	-0.352561	-0.352561	-0.336006	-0.352561	-0.352561	-0.352561	-0.337217	-0.352561	-0.352561	-0.352561	-0.352561	-0.352561	-0.352561	-0.352561	-0.352561	-0.299224	-0.352561	-0.352561	-0.352561	-0.352561	-0.336497	-0.352561	-0.352561	-0.352561	-0.352561	-0.352561	-0.340805	-0.352561	-0.349111	-0.352561	-0.352561	-0.352561	-0.352561	-0.352561	-0.352561	-0.352561
GLYMA_13G034100	MICK-MADS	-0.298711	-0.300018	-0.302928	-0.302928	4.7739	-0.302928	-0.302928	-0.302928	6.40062	1.51814	-0.302928	5.86702	-0.302928	-0.302928	-0.302928	-0.302928	-0.302928	-0.302928	-0.302928	-0.302928	-0.302928	-0.302928	-0.302928	-0.302928	-0.302928	-0.302928	-0.206125	0.32576	0.934257	0.41268	-0.302928	-0.302928	-0.102454	-0.302928	-0.302928	-0.302928	-0.302928	0.361253	-0.0495132	0.151269	5.10963	0.884026	-0.302928	-0.302928	-0.302928	-0.302928	-0.0897264	-0.302928	-0.302928	-0.302928	0.019721	-0.0259011	-0.124965	-0.115134	-0.302928	-0.302928	-0.302928	-0.302928	-0.302928	-0.302928	-0.302928	-0.302928	-0.302928	-0.302928	-0.302928	-0.302928	-0.302928	-0.302928	-0.302928	-0.302928	-0.302928	-0.302928	-0.302928	-0.302928	-0.302928	-0.302928	-0.302928	-0.302928	-0.302928	-0.302928	-0.302928	-0.302928	-0.302928	-0.302928	-0.302928	-0.302928	-0.302928	-0.302928	-0.302928	-0.302928	-0.302928	-0.302928	-0.302928	-0.302928	-0.302928	-0.302928	-0.302928	-0.302928	-0.302928	-0.148727	0.0485741	-0.302928	-0.302928	-0.302928	-0.122461	-0.302928	-0.302928	0.454829	0.0581201	2.36635	0.276251	1.53657	1.6707	1.07304	0.284068	0.0246142	0.0315765	-0.00238809	0.477114	1.90416	0.32529	-0.302928	-0.302928	-0.302928	-0.302928	-0.302928	-0.302928	-0.302928	-0.302928	-0.302928	-0.302928	-0.302928	-0.302928	-0.302928	-0.302928	-0.24887	-0.0505876	-0.302928	-0.302928	-0.302928	-0.302928	-0.264336	-0.302928	-0.302928	-0.302928	-0.302928	-0.302928	-0.302928	-0.302928	-0.302928	-0.302928	-0.302928	-0.302928	-0.302928	-0.302928	-0.302928	-0.302928
GLYMA_06G027200	MICK-MADS	-0.294519	-0.294519	-0.294519	-0.294519	5.03706	-0.294519	-0.294519	-0.294519	7.4311	2.65496	-0.294519	5.5275	-0.294519	-0.294519	-0.294519	-0.294519	-0.294519	-0.294519	-0.294519	-0.294519	-0.294519	-0.294519	-0.294519	-0.294519	-0.294519	-0.26119	-0.170269	0.399732	0.850295	0.308376	-0.294519	-0.289509	-0.294519	-0.28006	-0.268598	-0.239181	-0.294519	0.503847	0.652791	0.494068	3.77564	0.52791	-0.294519	-0.294519	-0.00267304	-0.285105	-0.294519	-0.294519	-0.274757	-0.294519	-0.0949176	-0.0326633	-0.0659923	-0.294519	-0.294519	-0.294519	-0.294519	-0.294519	-0.294519	-0.294519	-0.294519	-0.294519	-0.294519	-0.294519	-0.294519	-0.294519	-0.294519	-0.294519	-0.294519	-0.294519	-0.294519	-0.294519	-0.293433	-0.294519	-0.294519	-0.294519	-0.288839	-0.290313	-0.294519	-0.294519	-0.294519	-0.294519	-0.291556	-0.294519	-0.294519	-0.294519	-0.294519	-0.294519	-0.294519	-0.294519	-0.294519	-0.294519	-0.294519	-0.274808	-0.294519	-0.294519	-0.294519	-0.277923	-0.294519	0.193795	-0.137766	-0.28292	-0.294519	-0.290324	-0.294519	-0.294519	-0.275116	0.189651	0.366823	2.25519	0.360877	0.902676	1.51863	1.14093	-0.000288456	0.0268735	0.179282	0.447891	0.735679	0.330906	-0.159996	-0.281842	-0.294519	-0.282172	-0.294519	-0.272963	-0.294519	-0.294519	-0.294519	-0.294519	-0.222455	-0.294519	-0.294519	-0.294519	-0.294519	-0.294519	-0.294519	-0.294519	-0.294519	-0.294519	-0.294519	-0.294519	-0.294519	-0.294519	-0.294519	-0.294519	-0.294519	-0.294519	-0.294519	-0.289408	-0.294519	-0.294519	-0.294519	-0.294519	-0.294519	-0.294519	-0.294519
GLYMA_02G108800	MYB	-0.336673	-0.249071	-0.336673	-0.336673	9.05086	-0.336673	-0.336673	-0.336673	0.393423	-0.336673	-0.336673	0.370107	0.316251	0.0830759	-0.336673	-0.336673	-0.336673	-0.336673	-0.336673	-0.336673	-0.336673	-0.336673	-0.336673	-0.336673	-0.336673	-0.336673	1.91043	0.059729	0.613913	0.92473	-0.336673	-0.336673	-0.336673	-0.336673	-0.336673	-0.336673	-0.336673	-0.336673	2.09838	-0.336673	0.818346	-0.336673	-0.336673	-0.336673	-0.336673	-0.336673	-0.336673	0.453054	-0.131139	-0.336673	-0.336673	0.628669	-0.336673	-0.336673	-0.336673	-0.336673	-0.336673	-0.336673	-0.336673	-0.336673	0.0178825	-0.336673	-0.336673	-0.0698188	-0.045728	-0.336673	-0.302302	-0.336673	-0.336673	-0.336673	-0.240585	-0.336673	-0.282634	-0.336673	-0.336673	-0.300821	-0.290444	-0.222633	-0.336673	-0.336673	-0.336673	0.130068	-0.228362	-0.110904	-0.149951	-0.336673	-0.159286	-0.336673	0.78002	-0.319233	-0.336673	-0.336673	-0.336673	-0.336673	-0.336673	-0.270206	-0.336673	-0.00720393	-0.336673	1.92257	-0.336673	0.0393526	-0.336673	-0.176281	-0.336673	0.489209	-0.336673	0.688107	1.96547	1.50907	0.726719	4.73415	2.4748	1.65481	-0.0749783	0.0439047	1.75736	1.32287	1.54713	-0.336673	-0.336673	-0.336673	-0.336673	-0.336673	-0.336673	-0.336673	-0.336673	-0.336673	-0.336673	-0.336673	-0.336673	-0.336673	-0.336673	-0.336673	-0.336673	-0.336673	-0.336673	-0.336673	-0.336673	-0.336673	-0.336673	-0.176898	-0.336673	-0.028673	-0.336673	-0.336673	-0.336673	-0.336673	-0.336673	-0.336673	-0.336673	-0.336673	-0.336673	-0.336673	-0.336673	-0.336673	-0.336673
GLYMA_06G178900	LBD	-0.329661	-0.283765	-0.329661	-0.329661	6.82176	-0.329661	-0.329661	-0.329661	0.409592	-0.329661	-0.329661	-0.329661	-0.329661	0.141572	-0.329661	-0.329661	-0.329661	-0.329661	-0.329661	-0.329661	-0.329661	-0.329661	-0.329661	-0.329661	-0.208832	-0.329661	2.37468	-0.329661	0.313702	2.42561	-0.329661	-0.329661	-0.329661	-0.329661	-0.329661	-0.243938	-0.329661	-0.329661	0.081878	1.05422	1.60535	-0.329661	-0.329661	-0.329661	-0.329661	-0.329661	-0.329661	-0.329661	-0.329661	-0.329661	0.0381255	-0.329661	-0.329661	-0.329661	-0.329661	-0.329661	-0.329661	-0.329661	0.0505345	-0.329661	-0.329661	-0.329661	-0.1262	-0.329661	-0.329661	-0.329661	-0.329661	-0.329661	-0.329661	-0.329661	-0.329661	-0.329661	-0.329661	0.348975	-0.329661	-0.329661	-0.329661	-0.289557	-0.329661	-0.329661	-0.329661	-0.329661	-0.329661	-0.329661	-0.329661	-0.329661	-0.329661	-0.329661	-0.329661	-0.329661	0.268797	-0.329661	-0.329661	0.712568	-0.329661	-0.329661	-0.329661	-0.329661	-0.329661	-0.329661	-0.329661	-0.329661	-0.329661	-0.329661	0.36111	-0.329661	-0.329661	-0.329661	0.0399495	4.09826	2.57554	-0.329661	0.703319	1.52496	1.00925	5.53667	-0.329661	0.469952	1.65734	-0.329661	-0.329661	-0.329661	-0.329661	-0.329661	-0.329661	-0.329661	-0.329661	-0.329661	-0.329661	-0.329661	-0.329661	-0.329661	-0.329661	-0.329661	-0.329661	-0.329661	-0.329661	-0.329661	-0.329661	-0.329661	-0.329661	-0.329661	-0.329661	-0.329661	-0.329661	-0.329661	2.17287	-0.329661	0.08573	-0.329661	-0.329661	-0.329661	2.07741	3.07048	-0.329661	-0.329661	-0.329661
GLYMA_08G286500	bHLH	0.0430186	0.145396	-0.492254	-0.492254	4.73271	-0.492254	-0.492254	-0.492254	0.334862	0.828398	-0.492254	0.254626	-0.299753	0.00465887	-0.337397	-0.313731	-0.492254	-0.492254	-0.492254	-0.492254	-0.492254	0.573159	-0.269945	-0.492254	-0.293732	-0.492254	4.86424	0.177638	1.53819	1.95745	-0.492254	-0.329247	-0.492254	-0.23407	-0.237394	-0.177482	-0.360745	-0.0928157	0.682222	-0.186687	5.5534	-0.24609	-0.492254	-0.492254	-0.251996	-0.492254	0.639983	-0.361727	-0.125505	0.0400199	0.722246	-0.492254	-0.189184	-0.492254	-0.492254	-0.323878	-0.492254	0.083528	-0.302004	-0.396327	-0.291833	-0.297957	-0.101375	-0.189185	-0.376679	-0.199694	-0.192919	-0.401492	-0.492254	-0.389	-0.0629147	-0.230791	-0.140833	0.514165	0.137077	3.79866	1.38353	1.25564	-0.492254	-0.480059	0.174495	-0.144349	0.247321	0.10116	-0.130544	-0.124153	0.0202244	-0.427004	-0.456862	-0.256479	-0.280855	0.209349	-0.45776	-0.121209	-0.325155	-0.369678	-0.492254	-0.373568	-0.365746	-0.0718043	0.193588	-0.492254	-0.311264	-0.436178	-0.492254	-0.297471	-0.492254	-0.336871	0.280296	4.03528	0.395805	0.194599	0.264352	2.71605	0.0313942	0.824813	2.50779	1.26323	0.723935	-0.492254	-0.298877	-0.272467	-0.458827	-0.492254	-0.492254	-0.402566	-0.462655	-0.228588	-0.492254	-0.41957	-0.324972	-0.492254	-0.492254	-0.318435	-0.476805	-0.492254	-0.492254	-0.492254	-0.460021	-0.492254	-0.452162	-0.492254	-0.492254	-0.448779	-0.408606	-0.492254	-0.492254	-0.464092	-0.474068	-0.492254	-0.303172	-0.492254	-0.492254	-0.492254	-0.36756	-0.298963	-0.492254
GLYMA_13G122900	ERF	9.77708	-0.112402	-0.112402	-0.112402	-0.112402	-0.112402	-0.112402	-0.112402	-0.112402	-0.112402	-0.112402	-0.112402	-0.112402	-0.112402	-0.112402	-0.112402	-0.112402	-0.112402	-0.112402	-0.112402	-0.112402	-0.112402	-0.112402	-0.112402	-0.112402	-0.112402	-0.112402	-0.112402	-0.112402	-0.112402	-0.112402	-0.112402	-0.112402	-0.112402	-0.112402	-0.112402	-0.112402	-0.112402	-0.112402	-0.112402	-0.112402	-0.112402	-0.112402	-0.112402	-0.112402	-0.112402	-0.112402	-0.112402	-0.112402	-0.112402	-0.112402	-0.112402	-0.112402	-0.112402	-0.112402	-0.112402	-0.112402	-0.112402	-0.112402	-0.112402	-0.112402	-0.112402	-0.112402	-0.112402	-0.112402	-0.112402	-0.112402	-0.112402	-0.112402	-0.112402	-0.112402	-0.112402	-0.112402	-0.112402	-0.112402	-0.112402	7.64528	-0.112402	-0.112402	-0.112402	-0.112402	-0.112402	-0.112402	-0.112402	-0.112402	-0.112402	-0.112402	-0.112402	-0.112402	-0.112402	-0.112402	-0.112402	-0.112402	-0.112402	-0.112402	-0.112402	-0.112402	-0.112402	-0.112402	-0.112402	-0.112402	-0.112402	-0.112402	-0.112402	-0.112402	-0.112402	-0.112402	-0.112402	-0.112402	-0.112402	-0.112402	-0.112402	-0.112402	-0.112402	-0.112402	-0.112402	-0.112402	-0.112402	-0.112402	-0.112402	-0.112402	-0.112402	-0.112402	-0.112402	-0.112402	-0.112402	-0.112402	-0.112402	-0.112402	-0.112402	-0.112402	-0.112402	-0.112402	-0.112402	-0.112402	-0.112402	-0.112402	-0.112402	-0.112402	-0.112402	-0.112402	-0.112402	-0.112402	-0.112402	-0.112402	-0.112402	-0.112402	-0.112402	-0.112402	-0.112402	-0.112402	-0.112402	-0.112402	-0.112402	-0.112402	-0.112402	-0.112402
GLYMA_10G142900	M-type-MADS	5.75714	6.90896	-0.155677	-0.155677	-0.155677	-0.155677	-0.155677	-0.155677	-0.155677	-0.155677	-0.155677	-0.155677	-0.155677	-0.155677	-0.155677	-0.155677	-0.155677	-0.155677	-0.155677	-0.155677	-0.155677	-0.155677	-0.155677	-0.155677	-0.155677	-0.155677	-0.155677	-0.155677	-0.155677	-0.155677	-0.155677	-0.155677	-0.155677	-0.155677	-0.155677	-0.155677	-0.155677	-0.155677	-0.155677	-0.155677	-0.155677	-0.155677	-0.155677	-0.155677	-0.155677	-0.155677	-0.155677	-0.155677	-0.155677	-0.155677	-0.155677	-0.155677	-0.155677	-0.155677	-0.155677	-0.155677	-0.155677	-0.155677	-0.155677	-0.155677	-0.155677	-0.155677	-0.155677	-0.155677	-0.155677	-0.155677	-0.155677	-0.155677	-0.155677	-0.155677	-0.155677	-0.155677	-0.155677	-0.155677	-0.155677	-0.155677	7.72392	-0.155677	-0.155677	-0.155677	-0.155677	-0.155677	-0.155677	-0.155677	3.42849	-0.155677	-0.155677	-0.155677	-0.155677	-0.155677	-0.155677	-0.155677	-0.155677	-0.155677	-0.155677	-0.155677	-0.155677	-0.155677	-0.155677	-0.155677	-0.155677	-0.155677	-0.155677	-0.155677	-0.155677	-0.155677	-0.155677	-0.155677	-0.155677	-0.155677	-0.155677	-0.155677	-0.155677	-0.155677	-0.155677	-0.155677	-0.155677	-0.155677	-0.155677	-0.155677	-0.155677	-0.155677	-0.155677	-0.155677	-0.155677	-0.155677	-0.155677	-0.155677	-0.155677	-0.155677	-0.155677	-0.155677	-0.155677	-0.155677	-0.155677	-0.155677	-0.155677	-0.155677	-0.155677	-0.155677	-0.155677	-0.155677	-0.155677	-0.155677	-0.155677	-0.155677	-0.155677	-0.155677	-0.155677	-0.155677	-0.155677	-0.155677	-0.155677	-0.155677	-0.155677	-0.155677	-0.155677
GLYMA_20G108000	B3	6.18467	8.82757	-0.136946	-0.136946	-0.136946	-0.136946	-0.136946	-0.136946	-0.136946	-0.136946	-0.136946	-0.136946	-0.136946	-0.136946	-0.136946	-0.136946	-0.136946	-0.136946	-0.136946	-0.136946	-0.136946	-0.136946	-0.136946	-0.136946	-0.136946	-0.136946	-0.136946	-0.136946	-0.136946	-0.136946	-0.136946	-0.136946	-0.136946	-0.136946	-0.136946	-0.136946	-0.136946	-0.136946	-0.136946	-0.136946	-0.136946	-0.136946	-0.136946	-0.136946	-0.136946	-0.136946	-0.136946	-0.136946	-0.136946	-0.136946	-0.136946	-0.136946	-0.136946	-0.136946	-0.136946	-0.136946	-0.136946	-0.136946	-0.136946	-0.136946	-0.136946	-0.136946	-0.136946	-0.136946	-0.136946	-0.136946	-0.136946	-0.136946	-0.136946	-0.136946	-0.136946	-0.136946	-0.136946	-0.136946	-0.136946	-0.136946	6.07748	-0.136946	-0.136946	-0.136946	-0.136946	-0.136946	-0.136946	-0.136946	-0.136946	-0.136946	-0.136946	-0.136946	-0.136946	-0.136946	-0.136946	-0.136946	-0.136946	-0.136946	-0.136946	-0.136946	-0.136946	-0.136946	-0.136946	-0.136946	-0.136946	-0.136946	-0.136946	-0.136946	-0.136946	-0.136946	-0.136946	-0.136946	-0.136946	-0.136946	-0.136946	-0.136946	-0.136946	-0.136946	-0.136946	-0.136946	-0.136946	-0.136946	-0.136946	-0.136946	-0.136946	-0.136946	-0.136946	-0.136946	-0.136946	-0.136946	-0.136946	-0.136946	-0.136946	-0.136946	-0.136946	-0.136946	-0.136946	-0.136946	-0.136946	-0.136946	-0.136946	-0.136946	-0.136946	-0.136946	-0.136946	-0.136946	-0.136946	-0.136946	-0.136946	-0.136946	-0.136946	-0.136946	-0.136946	-0.136946	-0.136946	-0.136946	-0.136946	-0.136946	-0.136946	-0.136946	-0.136946
GLYMA_10G083200	M-type-MADS	8.4033	0.130139	-0.145358	-0.145358	-0.145358	-0.145358	-0.145358	-0.145358	-0.145358	-0.145358	-0.145358	-0.145358	-0.145358	-0.145358	-0.145358	-0.145358	-0.145358	-0.145358	-0.145358	-0.145358	-0.145358	-0.145358	-0.145358	-0.145358	-0.145358	-0.145358	-0.145358	-0.145358	-0.145358	-0.145358	-0.145358	-0.145358	-0.145358	-0.145358	-0.145358	1.17233	-0.145358	-0.145358	-0.145358	-0.145358	-0.145358	-0.145358	-0.145358	-0.145358	-0.145358	-0.145358	-0.145358	-0.145358	-0.145358	-0.145358	-0.145358	-0.145358	-0.145358	-0.145358	-0.145358	-0.145358	-0.145358	-0.145358	-0.145358	-0.145358	-0.145358	-0.145358	-0.145358	-0.145358	-0.145358	-0.145358	-0.145358	-0.145358	-0.145358	-0.145358	-0.145358	0.931038	2.83195	-0.145358	-0.145358	-0.145358	-0.145358	-0.145358	-0.145358	-0.145358	8.48034	-0.145358	-0.145358	-0.145358	-0.145358	-0.145358	-0.145358	-0.145358	-0.145358	-0.145358	-0.145358	-0.145358	-0.145358	-0.145358	-0.145358	-0.145358	-0.145358	-0.145358	-0.145358	-0.145358	-0.145358	-0.145358	-0.145358	-0.145358	-0.145358	-0.145358	-0.145358	-0.145358	-0.145358	-0.145358	-0.145358	-0.145358	-0.145358	-0.145358	-0.145358	-0.145358	-0.145358	-0.145358	-0.145358	-0.145358	-0.145358	-0.145358	-0.145358	-0.145358	-0.145358	-0.145358	-0.145358	-0.145358	-0.145358	-0.145358	-0.145358	-0.145358	-0.145358	-0.145358	-0.145358	-0.145358	-0.145358	-0.145358	-0.145358	-0.145358	-0.145358	-0.145358	-0.145358	-0.145358	-0.145358	-0.145358	-0.145358	-0.145358	-0.145358	-0.145358	-0.145358	-0.145358	-0.145358	-0.145358	-0.145358	-0.145358	-0.145358
GLYMA_08G235200	LBD	10.2363	0.970695	-0.147484	-0.147484	-0.147484	-0.147484	-0.147484	-0.147484	-0.147484	-0.147484	-0.147484	-0.147484	1.86743	-0.147484	-0.147484	-0.147484	-0.147484	-0.147484	-0.147484	-0.147484	-0.147484	-0.147484	-0.147484	-0.147484	-0.147484	-0.147484	-0.147484	-0.147484	-0.147484	-0.147484	-0.147484	-0.147484	-0.147484	-0.147484	-0.147484	1.10993	-0.147484	-0.147484	-0.147484	-0.147484	-0.147484	-0.147484	-0.147484	-0.147484	-0.147484	-0.147484	-0.147484	-0.147484	-0.147484	-0.147484	-0.147484	-0.147484	-0.147484	-0.147484	-0.147484	-0.147484	-0.147484	-0.147484	-0.147484	-0.147484	-0.147484	-0.147484	-0.147484	-0.147484	-0.147484	-0.147484	-0.147484	-0.147484	-0.147484	-0.147484	-0.147484	-0.147484	1.27689	-0.147484	-0.147484	0.0278484	-0.147484	0.108439	-0.147484	-0.147484	6.37757	-0.147484	-0.147484	-0.147484	-0.147484	-0.147484	-0.147484	-0.147484	-0.147484	-0.147484	-0.147484	-0.147484	-0.147484	-0.147484	-0.147484	-0.147484	-0.147484	-0.147484	-0.147484	-0.147484	-0.147484	-0.147484	-0.147484	-0.147484	-0.147484	-0.147484	-0.147484	-0.147484	-0.147484	-0.147484	-0.147484	-0.147484	-0.147484	-0.147484	-0.147484	-0.147484	-0.147484	-0.147484	-0.147484	-0.147484	-0.147484	-0.147484	-0.147484	-0.147484	-0.147484	-0.147484	-0.147484	-0.147484	-0.147484	-0.147484	-0.147484	-0.147484	-0.147484	-0.147484	-0.147484	-0.147484	-0.147484	-0.147484	-0.147484	-0.147484	-0.147484	-0.147484	-0.147484	-0.147484	-0.147484	-0.147484	-0.147484	-0.147484	-0.147484	-0.147484	-0.147484	-0.147484	-0.147484	-0.147484	-0.147484	-0.147484	-0.147484
GLYMA_20G050400	M-type-MADS	9.89559	0.842224	-0.158669	-0.158669	-0.158669	-0.158669	-0.158669	-0.158669	-0.158669	-0.158669	-0.158669	-0.158669	-0.158669	-0.158669	-0.158669	-0.158669	-0.158669	-0.158669	-0.158669	-0.158669	-0.158669	-0.158669	4.64398	-0.158669	-0.158669	-0.158669	-0.158669	-0.158669	-0.158669	-0.158669	-0.158669	-0.158669	-0.158669	-0.158669	-0.158669	-0.158669	-0.158669	-0.158669	-0.158669	-0.158669	-0.158669	-0.158669	-0.158669	-0.158669	-0.158669	-0.158669	-0.158669	-0.158669	5.47184	-0.158669	-0.158669	-0.158669	-0.158669	-0.158669	-0.158669	-0.158669	-0.158669	-0.158669	-0.158669	-0.158669	-0.158669	-0.158669	-0.158669	-0.158669	-0.158669	-0.158669	-0.158669	-0.158669	-0.158669	-0.158669	-0.158669	-0.158669	0.668972	-0.158669	1.21727	-0.158669	-0.158669	-0.158669	-0.158669	-0.158669	-0.158669	-0.158669	0.33725	-0.158669	-0.158669	-0.158669	0.135911	-0.158669	0.270048	-0.158669	-0.158669	-0.158669	-0.158669	-0.158669	-0.158669	-0.158669	-0.158669	-0.158669	-0.158669	-0.158669	-0.158669	-0.158669	-0.158669	-0.158669	-0.158669	-0.158669	-0.158669	-0.158669	-0.158669	-0.158669	-0.158669	-0.158669	-0.158669	-0.158669	-0.158669	-0.158669	-0.158669	-0.158669	-0.158669	-0.158669	-0.158669	-0.158669	-0.158669	-0.158669	-0.158669	-0.158669	-0.158669	-0.158669	-0.158669	-0.158669	-0.158669	-0.158669	-0.158669	-0.158669	-0.158669	-0.158669	-0.158669	-0.158669	-0.158669	-0.158669	-0.158669	-0.158669	-0.158669	-0.158669	-0.158669	-0.158669	-0.158669	-0.158669	-0.158669	-0.158669	-0.158669	-0.158669	-0.158669	-0.158669	-0.158669	-0.158669	-0.158669
GLYMA_02G180900	ZF-HD	12.1965	-0.0943139	-0.0943139	-0.0943139	-0.0943139	-0.0943139	-0.0943139	-0.0943139	-0.0943139	-0.0943139	-0.0943139	-0.0943139	-0.0943139	-0.0943139	-0.0943139	-0.0943139	-0.0943139	-0.0943139	-0.0943139	-0.0943139	-0.0943139	-0.0943139	-0.0943139	-0.0943139	-0.0943139	-0.0943139	-0.0943139	-0.0943139	-0.0943139	-0.0943139	-0.0943139	-0.0943139	-0.0943139	-0.0943139	-0.0943139	-0.0943139	-0.0943139	-0.0943139	-0.0943139	-0.0943139	-0.0943139	-0.0943139	-0.0943139	-0.0943139	-0.0943139	-0.0943139	-0.0943139	-0.0943139	-0.0943139	-0.0943139	-0.0943139	-0.0943139	-0.0943139	-0.0943139	-0.0943139	-0.0943139	-0.0943139	-0.0943139	-0.0943139	-0.0943139	-0.0943139	-0.0943139	-0.0943139	-0.0943139	-0.0943139	-0.0943139	2.42216	-0.0943139	-0.0943139	-0.0943139	-0.0943139	-0.0943139	-0.0943139	-0.0943139	-0.0943139	-0.0943139	-0.0943139	-0.0943139	-0.0943139	-0.0943139	-0.0943139	-0.0943139	-0.0943139	-0.0943139	-0.0943139	-0.0943139	-0.0943139	-0.0943139	-0.0943139	-0.0943139	-0.0943139	-0.0943139	-0.0943139	-0.0943139	-0.0943139	-0.0943139	-0.0943139	-0.0943139	-0.0943139	-0.0943139	-0.0943139	-0.0943139	-0.0943139	-0.0943139	-0.0943139	-0.0943139	-0.0943139	-0.0943139	-0.0943139	-0.0943139	-0.0943139	-0.0943139	-0.0943139	-0.0943139	-0.0943139	-0.0943139	-0.0943139	-0.0943139	-0.0943139	-0.0943139	-0.0943139	-0.0943139	-0.0943139	-0.0943139	-0.0943139	-0.0943139	-0.0943139	-0.0943139	-0.0943139	-0.0943139	-0.0943139	-0.0943139	-0.0943139	-0.0943139	-0.0943139	-0.0943139	-0.0943139	-0.0943139	-0.0943139	-0.0943139	-0.0943139	-0.0943139	-0.0943139	-0.0943139	-0.0943139	-0.0943139	-0.0943139	-0.0943139	-0.0943139	-0.0943139	-0.0943139	-0.0943139	-0.0943139	-0.0943139	-0.0943139	-0.0943139	-0.0943139
GLYMA_10G254700	M-type	12.4502	-0.0798087	-0.0798087	-0.0798087	-0.0798087	-0.0798087	-0.0798087	-0.0798087	-0.0798087	-0.0798087	-0.0798087	-0.0798087	-0.0798087	-0.0798087	-0.0798087	-0.0798087	-0.0798087	-0.0798087	-0.0798087	-0.0798087	-0.0798087	-0.0798087	-0.0798087	-0.0798087	-0.0798087	-0.0798087	-0.0798087	-0.0798087	-0.0798087	-0.0798087	-0.0798087	-0.0798087	-0.0798087	-0.0798087	-0.0798087	-0.0798087	-0.0798087	-0.0798087	-0.0798087	-0.0798087	-0.0798087	-0.0798087	-0.0798087	-0.0798087	-0.0798087	-0.0798087	-0.0798087	-0.0798087	-0.0798087	-0.0798087	-0.0798087	-0.0798087	-0.0798087	-0.0798087	-0.0798087	-0.0798087	-0.0798087	-0.0798087	-0.0798087	-0.0798087	-0.0798087	-0.0798087	-0.0798087	-0.0798087	-0.0798087	-0.0798087	-0.0798087	-0.0798087	-0.0798087	-0.0798087	-0.0798087	-0.0798087	-0.0798087	-0.0798087	-0.0798087	-0.0798087	-0.0798087	-0.0798087	-0.0798087	-0.0798087	-0.0798087	-0.0798087	-0.0798087	-0.0798087	-0.0798087	-0.0798087	-0.0798087	-0.0798087	-0.0798087	-0.0798087	-0.0798087	-0.0798087	-0.0798087	-0.0798087	-0.0798087	-0.0798087	-0.0798087	-0.0798087	-0.0798087	-0.0798087	-0.0798087	-0.0798087	-0.0798087	-0.0798087	-0.0798087	-0.0798087	-0.0798087	-0.0798087	-0.0798087	-0.0798087	-0.0798087	-0.0798087	-0.0798087	-0.0798087	-0.0798087	-0.0798087	-0.0798087	-0.0798087	-0.0798087	-0.0798087	-0.0798087	-0.0798087	-0.0798087	-0.0798087	-0.0798087	-0.0798087	-0.0798087	-0.0798087	-0.0798087	-0.0798087	-0.0798087	-0.0798087	-0.0798087	-0.0798087	-0.0798087	-0.0798087	-0.0798087	-0.0798087	-0.0798087	-0.0798087	-0.0798087	-0.0798087	-0.0798087	-0.0798087	-0.0798087	-0.0798087	-0.0798087	-0.0798087	-0.0798087	-0.0798087	-0.0798087	-0.0798087	-0.0798087	-0.0798087	-0.0798087	-0.0798087	-0.0798087
GLYMA_14G139500	G2-like	12.4502	-0.0798087	-0.0798087	-0.0798087	-0.0798087	-0.0798087	-0.0798087	-0.0798087	-0.0798087	-0.0798087	-0.0798087	-0.0798087	-0.0798087	-0.0798087	-0.0798087	-0.0798087	-0.0798087	-0.0798087	-0.0798087	-0.0798087	-0.0798087	-0.0798087	-0.0798087	-0.0798087	-0.0798087	-0.0798087	-0.0798087	-0.0798087	-0.0798087	-0.0798087	-0.0798087	-0.0798087	-0.0798087	-0.0798087	-0.0798087	-0.0798087	-0.0798087	-0.0798087	-0.0798087	-0.0798087	-0.0798087	-0.0798087	-0.0798087	-0.0798087	-0.0798087	-0.0798087	-0.0798087	-0.0798087	-0.0798087	-0.0798087	-0.0798087	-0.0798087	-0.0798087	-0.0798087	-0.0798087	-0.0798087	-0.0798087	-0.0798087	-0.0798087	-0.0798087	-0.0798087	-0.0798087	-0.0798087	-0.0798087	-0.0798087	-0.0798087	-0.0798087	-0.0798087	-0.0798087	-0.0798087	-0.0798087	-0.0798087	-0.0798087	-0.0798087	-0.0798087	-0.0798087	-0.0798087	-0.0798087	-0.0798087	-0.0798087	-0.0798087	-0.0798087	-0.0798087	-0.0798087	-0.0798087	-0.0798087	-0.0798087	-0.0798087	-0.0798087	-0.0798087	-0.0798087	-0.0798087	-0.0798087	-0.0798087	-0.0798087	-0.0798087	-0.0798087	-0.0798087	-0.0798087	-0.0798087	-0.0798087	-0.0798087	-0.0798087	-0.0798087	-0.0798087	-0.0798087	-0.0798087	-0.0798087	-0.0798087	-0.0798087	-0.0798087	-0.0798087	-0.0798087	-0.0798087	-0.0798087	-0.0798087	-0.0798087	-0.0798087	-0.0798087	-0.0798087	-0.0798087	-0.0798087	-0.0798087	-0.0798087	-0.0798087	-0.0798087	-0.0798087	-0.0798087	-0.0798087	-0.0798087	-0.0798087	-0.0798087	-0.0798087	-0.0798087	-0.0798087	-0.0798087	-0.0798087	-0.0798087	-0.0798087	-0.0798087	-0.0798087	-0.0798087	-0.0798087	-0.0798087	-0.0798087	-0.0798087	-0.0798087	-0.0798087	-0.0798087	-0.0798087	-0.0798087	-0.0798087	-0.0798087	-0.0798087	-0.0798087	-0.0798087	-0.0798087
GLYMA_10G101900	C2H2	12.4502	-0.0798087	-0.0798087	-0.0798087	-0.0798087	-0.0798087	-0.0798087	-0.0798087	-0.0798087	-0.0798087	-0.0798087	-0.0798087	-0.0798087	-0.0798087	-0.0798087	-0.0798087	-0.0798087	-0.0798087	-0.0798087	-0.0798087	-0.0798087	-0.0798087	-0.0798087	-0.0798087	-0.0798087	-0.0798087	-0.0798087	-0.0798087	-0.0798087	-0.0798087	-0.0798087	-0.0798087	-0.0798087	-0.0798087	-0.0798087	-0.0798087	-0.0798087	-0.0798087	-0.0798087	-0.0798087	-0.0798087	-0.0798087	-0.0798087	-0.0798087	-0.0798087	-0.0798087	-0.0798087	-0.0798087	-0.0798087	-0.0798087	-0.0798087	-0.0798087	-0.0798087	-0.0798087	-0.0798087	-0.0798087	-0.0798087	-0.0798087	-0.0798087	-0.0798087	-0.0798087	-0.0798087	-0.0798087	-0.0798087	-0.0798087	-0.0798087	-0.0798087	-0.0798087	-0.0798087	-0.0798087	-0.0798087	-0.0798087	-0.0798087	-0.0798087	-0.0798087	-0.0798087	-0.0798087	-0.0798087	-0.0798087	-0.0798087	-0.0798087	-0.0798087	-0.0798087	-0.0798087	-0.0798087	-0.0798087	-0.0798087	-0.0798087	-0.0798087	-0.0798087	-0.0798087	-0.0798087	-0.0798087	-0.0798087	-0.0798087	-0.0798087	-0.0798087	-0.0798087	-0.0798087	-0.0798087	-0.0798087	-0.0798087	-0.0798087	-0.0798087	-0.0798087	-0.0798087	-0.0798087	-0.0798087	-0.0798087	-0.0798087	-0.0798087	-0.0798087	-0.0798087	-0.0798087	-0.0798087	-0.0798087	-0.0798087	-0.0798087	-0.0798087	-0.0798087	-0.0798087	-0.0798087	-0.0798087	-0.0798087	-0.0798087	-0.0798087	-0.0798087	-0.0798087	-0.0798087	-0.0798087	-0.0798087	-0.0798087	-0.0798087	-0.0798087	-0.0798087	-0.0798087	-0.0798087	-0.0798087	-0.0798087	-0.0798087	-0.0798087	-0.0798087	-0.0798087	-0.0798087	-0.0798087	-0.0798087	-0.0798087	-0.0798087	-0.0798087	-0.0798087	-0.0798087	-0.0798087	-0.0798087	-0.0798087	-0.0798087	-0.0798087	-0.0798087
GLYMA_10G295200	C2H2	1.89918	2.36155	-0.441086	-0.441086	-0.441086	-0.441086	-0.441086	-0.441086	-0.441086	-0.441086	-0.441086	-0.441086	-0.441086	0.0383982	-0.441086	0.401657	-0.441086	2.33536	5.38534	-0.441086	0.227429	-0.441086	2.86655	-0.441086	0.0278755	-0.441086	-0.441086	-0.441086	-0.441086	-0.441086	-0.441086	-0.441086	-0.441086	-0.441086	0.148192	0.571846	-0.441086	-0.441086	-0.441086	-0.441086	-0.441086	-0.441086	-0.441086	-0.441086	-0.441086	-0.441086	-0.441086	0.541916	-0.236969	-0.192544	-0.441086	-0.441086	-0.441086	-0.441086	-0.441086	1.30289	-0.441086	-0.441086	-0.209102	0.4143	0.168996	-0.441086	0.792623	-0.441086	0.710875	0.332173	0.0974453	0.589899	-0.441086	-0.441086	1.00026	-0.300107	0.965643	-0.441086	0.629246	0.179467	-0.103348	0.565682	-0.441086	-0.332422	-0.27646	-0.223453	0.167216	0.66793	0.226746	1.7461	-0.244128	-0.2221	0.730403	0.0344959	-0.441086	-0.441086	-0.441086	0.0399298	-0.441086	-0.441086	1.00871	-0.441086	-0.441086	-0.441086	-0.441086	-0.441086	0.161061	-0.141374	-0.441086	-0.000361592	0.366	-0.441086	-0.441086	-0.441086	-0.441086	-0.441086	-0.441086	-0.441086	0.143968	-0.441086	-0.441086	-0.441086	-0.441086	-0.441086	-0.441086	1.71579	-0.441086	-0.251962	2.95506	-0.233205	1.22718	-0.441086	-0.441086	-0.441086	-0.112808	-0.441086	7.48587	-0.441086	-0.441086	1.3075	-0.441086	-0.441086	-0.441086	-0.441086	-0.441086	-0.441086	-0.441086	-0.441086	-0.0788486	-0.441086	-0.441086	0.728256	-0.441086	-0.158179	-0.441086	-0.441086	-0.441086	-0.441086	0.835754	-0.441086	-0.441086
GLYMA_02G225700	MYB	3.64887	7.32333	-0.166263	-0.166263	-0.166263	-0.166263	-0.166263	-0.166263	-0.166263	-0.166263	-0.166263	-0.166263	-0.166263	-0.166263	-0.166263	-0.166263	-0.166263	-0.166263	-0.166263	-0.166263	-0.166263	-0.166263	-0.166263	-0.166263	-0.166263	-0.166263	-0.166263	-0.166263	-0.166263	-0.166263	-0.166263	-0.166263	-0.166263	-0.166263	-0.166263	-0.166263	-0.166263	-0.166263	-0.166263	-0.166263	-0.166263	-0.166263	-0.166263	-0.166263	-0.166263	-0.166263	-0.166263	-0.166263	-0.166263	1.36056	-0.166263	-0.166263	-0.166263	-0.166263	-0.166263	-0.166263	-0.166263	-0.166263	-0.166263	-0.166263	-0.166263	-0.166263	-0.166263	-0.166263	-0.166263	-0.166263	-0.166263	-0.166263	-0.166263	-0.166263	-0.166263	-0.166263	0.160325	-0.166263	-0.166263	0.649031	-0.166263	0.178268	-0.166263	-0.166263	-0.166263	-0.166263	-0.166263	-0.166263	-0.166263	-0.166263	0.309805	-0.166263	-0.166263	2.14964	-0.166263	-0.166263	-0.166263	-0.166263	-0.166263	-0.166263	-0.166263	-0.166263	-0.166263	-0.166263	-0.166263	-0.166263	-0.166263	-0.166263	-0.166263	-0.166263	-0.166263	-0.166263	-0.166263	-0.166263	-0.166263	-0.166263	-0.166263	-0.166263	-0.166263	-0.166263	-0.166263	-0.166263	-0.166263	-0.166263	-0.166263	-0.166263	-0.166263	-0.166263	-0.166263	-0.166263	-0.166263	-0.166263	-0.166263	-0.166263	-0.166263	-0.166263	8.82703	-0.166263	-0.166263	-0.166263	-0.166263	-0.166263	-0.166263	-0.166263	-0.166263	-0.166263	-0.166263	-0.166263	-0.166263	-0.166263	-0.166263	-0.166263	-0.166263	-0.166263	-0.166263	-0.166263	-0.166263	-0.166263	-0.166263	-0.166263	-0.166263
GLYMA_12G196900	bHLH	1.81555	4.95731	-0.307997	-0.307997	-0.307997	-0.307997	-0.307997	-0.307997	-0.307997	-0.307997	-0.307997	-0.307997	-0.307997	1.7694	-0.307997	-0.0726583	-0.307997	-0.307997	-0.307997	-0.307997	-0.307997	-0.307997	-0.307997	-0.307997	-0.307997	-0.307997	1.3011	-0.307997	-0.307997	0.0959987	-0.307997	-0.307997	-0.307997	-0.307997	-0.307997	0.589727	2.83627	-0.307997	-0.307997	-0.307997	-0.307997	-0.307997	-0.307997	-0.307997	-0.307997	2.87744	-0.307997	-0.307997	-0.307997	-0.307997	-0.307997	-0.307997	-0.307997	-0.307997	-0.307997	-0.307997	-0.307997	-0.307997	-0.307997	-0.0708193	-0.307997	-0.307997	0.137045	0.753161	1.85436	0.660196	-0.094809	-0.307997	-0.307997	-0.307997	0.13377	-0.307997	0.135382	3.96799	0.144684	-0.307997	-0.21678	-0.307997	-0.307997	-0.307997	-0.307997	-0.0491535	0.264259	0.285827	-0.0938873	-0.307997	-0.307997	-0.307997	-0.307997	1.06762	-0.307997	-0.307997	-0.307997	0.181448	-0.307997	-0.307997	-0.307997	-0.307997	-0.307997	-0.307997	-0.307997	-0.307997	-0.307997	-0.307997	-0.307997	-0.307997	-0.307997	-0.307997	-0.307997	-0.307997	-0.307997	-0.307997	-0.307997	-0.307997	-0.307997	-0.307997	-0.307997	-0.307997	-0.307997	-0.307997	-0.307997	0.688952	-0.307997	-0.307997	1.15514	-0.195694	-0.307997	-0.307997	-0.307997	-0.307997	1.55172	-0.307997	8.21286	0.392051	-0.307997	-0.307997	-0.307997	-0.307997	-0.307997	-0.307997	-0.307997	-0.307997	-0.307997	-0.307997	-0.307997	-0.307997	-0.307997	1.15624	-0.307997	-0.307997	-0.307997	-0.307997	-0.307997	-0.307997	-0.307997	-0.307997	-0.307997
GLYMA_20G162100	GRAS	1.97608	1.87688	-0.712264	1.07768	-0.712264	-0.712264	-0.712264	-0.712264	-0.448999	-0.712264	-0.712264	-0.712264	-0.62325	-0.422817	0.891471	0.294261	0.227825	4.12778	6.76369	-0.390228	-0.712264	3.67189	-0.350435	-0.19759	-0.509509	-0.712264	-0.420831	-0.712264	0.00976493	-0.712264	-0.558822	0.614612	0.346186	-0.36612	-0.102896	0.0701889	-0.345432	-0.712264	-0.712264	0.620648	0.138813	0.0972076	-0.712264	-0.712264	2.12733	3.82329	0.363521	0.299655	-0.143462	0.0450757	-0.548378	0.413595	-0.712264	-0.712264	-0.712264	0.311798	-0.161082	-0.712264	-0.384502	0.148466	-0.599606	-0.260403	0.0508317	0.392575	0.730493	0.119469	0.430031	0.17253	-0.712264	-0.712264	-0.263664	0.0735531	-0.0491317	-0.0478377	-0.0735313	0.3874	-0.146427	-0.123013	0.245762	1.08137	0.179118	-0.255069	-0.286648	-0.309785	-0.129784	0.595916	-0.133886	-0.314957	0.970086	0.298697	-0.493004	-0.712264	-0.451696	-0.538173	-0.162091	-0.350851	-0.304013	-0.542549	-0.388461	1.20067	-0.712264	0.367526	-0.160889	-0.42726	-0.228406	-0.712264	-0.256893	0.574785	0.0375013	-0.63447	-0.463294	-0.621264	-0.348498	-0.511094	-0.594445	-0.537483	-0.712264	-0.260181	-0.528158	-0.712264	-0.250763	0.116395	-0.712264	0.295687	-0.505709	-0.232004	0.207081	-0.712264	0.408407	-0.332271	-0.0380566	-0.135952	-0.126852	-0.0206433	-0.332347	-0.21424	0.464365	-0.712264	-0.589011	-0.712264	-0.712264	-0.288437	-0.712264	0.314509	-0.0790747	-0.712264	-0.507805	0.4997	-0.369088	-0.486749	0.00469004	-0.539199	0.599357	2.37622	-0.0623418	0.397312	3.16904
GLYMA_11G142500	C2H2	4.65214	4.57035	-0.315061	-0.315061	-0.315061	-0.315061	-0.315061	-0.315061	-0.315061	-0.315061	-0.315061	-0.315061	-0.315061	-0.267833	0.156938	-0.315061	0.590072	-0.315061	8.17448	0.0366082	-0.315061	-0.315061	-0.264675	-0.315061	-0.315061	-0.315061	-0.315061	-0.315061	0.35686	-0.315061	-0.315061	-0.315061	-0.315061	-0.315061	-0.315061	-0.262645	2.14715	-0.315061	-0.315061	-0.315061	2.36876	-0.315061	-0.315061	-0.315061	-0.315061	-0.315061	3.44521	-0.315061	-0.315061	0.216859	-0.315061	-0.315061	-0.315061	-0.315061	-0.315061	-0.315061	-0.315061	-0.315061	-0.315061	0.381377	0.647262	0.747208	-0.130585	0.200076	-0.121245	-0.225746	-0.315061	-0.315061	-0.315061	-0.315061	-0.315061	-0.271783	-0.315061	-0.315061	0.0977914	-0.315061	-0.243316	-0.315061	0.687656	0.123675	2.10419	0.00768009	-0.315061	-0.315061	-0.315061	-0.315061	-0.315061	0.307854	-0.315061	-0.315061	-0.315061	-0.315061	-0.315061	-0.315061	-0.315061	-0.315061	-0.315061	-0.315061	-0.315061	-0.315061	-0.315061	-0.315061	-0.315061	-0.315061	-0.315061	-0.315061	-0.315061	-0.315061	-0.315061	-0.315061	-0.315061	0.602715	-0.315061	-0.315061	0.014117	-0.315061	-0.315061	-0.315061	-0.315061	-0.315061	-0.315061	0.00483994	0.703195	0.166591	-0.315061	0.331989	-0.315061	0.18096	-0.315061	-0.315061	1.00663	-0.315061	-0.315061	-0.203253	0.313521	-0.315061	-0.315061	-0.315061	-0.315061	-0.315061	-0.315061	-0.315061	-0.315061	-0.315061	-0.315061	-0.315061	-0.315061	1.31404	-0.315061	-0.315061	-0.315061	-0.315061	-0.315061	-0.315061	1.43468	0.129602	-0.315061
GLYMA_05G002700	NAC	5.57319	7.08843	-0.506491	-0.506491	-0.506491	-0.506491	-0.506491	-0.506491	-0.506491	-0.506491	-0.506491	-0.506491	-0.449933	-0.313738	-0.151591	-0.103879	0.907059	1.51543	5.26039	0.00181128	0.770028	-0.506491	-0.16708	-0.268109	0.110474	-0.506491	-0.206553	1.18472	0.92316	0.0711359	-0.506491	-0.210709	0.195742	-0.506491	0.232308	0.214479	-0.506491	-0.0167307	-0.506491	-0.506491	-0.506491	-0.506491	-0.506491	-0.506491	0.0667652	-0.369764	-0.506491	-0.120662	-0.366929	-0.506491	-0.114835	0.228634	-0.506491	-0.506491	-0.506491	-0.0684784	0.00243028	-0.506491	0.288461	-0.431397	-0.506491	0.231553	0.113778	0.223469	-0.0773998	-0.441533	-0.392994	-0.331542	-0.245597	0.500491	-0.189933	-0.506491	-0.123821	-0.165225	0.389538	-0.234458	-0.0163889	-0.0526805	-0.506491	-0.506491	-0.401596	-0.381542	-0.313865	-0.00989655	-0.0344405	-0.389834	-0.150452	-0.445544	-0.299969	0.173111	1.48818	-0.187561	-0.136637	-0.245978	-0.425831	-0.343332	0.310308	-0.114416	0.124119	0.617188	-0.506491	-0.0906187	-0.278273	0.235209	-0.506491	0.0807052	-0.177064	3.12955	0.194114	-0.232873	-0.267172	0.713313	-0.506491	-0.221766	-0.122996	-0.136485	-0.506491	-0.0345652	-0.249844	-0.506491	0.00653239	-0.491275	-0.506491	-0.446558	-0.506491	-0.468472	-0.156582	-0.506491	-0.233566	-0.506491	0.230496	-0.103306	-0.506491	-0.425099	-0.506491	-0.0521109	0.0780985	-0.506491	-0.457028	-0.506491	-0.506491	-0.506491	-0.506491	-0.0792779	0.399579	-0.506491	-0.0189645	1.73188	-0.369468	-0.0266115	-0.016049	-0.387084	1.90502	1.53695	0.715894	0.110289	-0.506491
GLYMA_06G106500	LBD	8.1597	5.50249	-0.321577	0.637598	-0.321577	-0.321577	-0.321577	-0.321577	-0.321577	-0.321577	-0.321577	-0.321577	-0.321577	1.16414	1.35359	-0.321577	-0.321577	1.2178	3.84853	-0.321577	-0.321577	-0.321577	-0.321577	-0.321577	-0.321577	-0.321577	-0.321577	-0.321577	-0.321577	-0.321577	-0.321577	-0.321577	-0.321577	-0.321577	-0.321577	-0.321577	-0.321577	-0.321577	-0.321577	2.49364	-0.321577	-0.321577	-0.321577	-0.321577	-0.321577	-0.321577	-0.321577	-0.321577	-0.321577	-0.321577	-0.321577	-0.321577	-0.321577	-0.321577	-0.321577	-0.321577	0.748893	-0.321577	-0.321577	0.253596	-0.0322115	-0.321577	-0.321577	-0.321577	-0.204457	0.368936	-0.169977	0.271671	-0.321577	-0.321577	-0.0741556	-0.321577	0.844079	-0.321577	0.892551	-0.134989	-0.0865488	0.300264	-0.0811936	-0.321577	0.833073	-0.321577	-0.173497	0.322031	0.00675009	1.02172	-0.249956	1.98334	-0.321577	-0.321577	-0.321577	-0.321577	-0.321577	-0.321577	0.146539	-0.321577	-0.321577	-0.321577	-0.321577	-0.321577	-0.321577	-0.321577	-0.321577	-0.321577	-0.321577	-0.321577	-0.321577	-0.321577	1.83541	-0.321577	-0.321577	0.084537	1.21626	-0.321577	-0.321577	-0.321577	-0.321577	-0.321577	2.72549	-0.321577	-0.321577	-0.0147254	-0.321577	-0.321577	-0.321577	-0.321577	-0.321577	-0.321577	0.387383	-0.321577	-0.321577	-0.321577	-0.321577	-0.321577	-0.321577	-0.321577	-0.321577	-0.321577	-0.321577	-0.321577	-0.321577	-0.321577	-0.321577	-0.321577	-0.321577	-0.321577	0.183522	0.118441	-0.321577	-0.321577	-0.134581	-0.321577	-0.321577	-0.321577	-0.321577	0.0588308	-0.321577
GLYMA_18G224100	CPP	1.04684	0.568818	-0.40926	-0.40926	-0.40926	-0.40926	-0.40926	-0.40926	-0.40926	-0.40926	-0.40926	-0.40926	-0.075881	-0.0350779	0.805995	-0.40926	-0.40926	-0.40926	-0.40926	-0.40926	-0.40926	-0.40926	-0.40926	1.79299	-0.40926	-0.40926	-0.40926	-0.40926	-0.40926	-0.40926	-0.40926	-0.40926	-0.40926	-0.40926	-0.145807	0.55548	3.59066	-0.40926	-0.40926	-0.40926	-0.40926	3.04341	-0.40926	-0.40926	-0.40926	-0.40926	-0.40926	-0.40926	-0.40926	-0.40926	-0.40926	-0.40926	-0.40926	-0.40926	-0.40926	1.76005	-0.40926	-0.40926	-0.40926	1.26256	1.66449	-0.40926	-0.40926	1.6007	0.392043	0.615396	0.566195	-0.0214568	-0.40926	-0.40926	-0.40926	-0.40926	-0.40926	-0.40926	0.213061	2.67533	0.253444	-0.40926	0.786712	-0.40926	5.75853	-0.40926	0.580602	1.09692	0.0794422	-0.40926	1.60395	1.86174	-0.224596	-0.40926	0.188381	-0.40926	-0.40926	0.240375	-0.40926	-0.40926	-0.40926	-0.40926	-0.40926	-0.40926	-0.40926	-0.40926	-0.40926	-0.40926	-0.40926	-0.40926	-0.40926	-0.40926	4.52684	-0.40926	1.47291	1.0639	-0.40926	-0.40926	1.68652	-0.40926	-0.40926	-0.40926	0.470684	-0.40926	-0.40926	-0.0786111	-0.40926	-0.40926	-0.40926	-0.40926	4.66858	-0.40926	-0.40926	-0.40926	-0.40926	-0.40926	-0.40926	0.380525	-0.40926	-0.40926	-0.40926	-0.40926	-0.40926	-0.40926	-0.40926	-0.40926	-0.40926	-0.40926	-0.40926	-0.40926	-0.40926	-0.40926	-0.40926	-0.40926	-0.40926	-0.40926	-0.40926	-0.40926	-0.40926	-0.40926	-0.40926
GLYMA_10G088600	M-type-MADS	4.5872	1.61064	-0.207696	-0.207696	-0.207696	-0.207696	-0.207696	-0.207696	-0.207696	-0.207696	-0.207696	-0.207696	1.73413	0.0848816	1.00808	-0.207696	-0.207696	-0.207696	-0.207696	-0.207696	-0.207696	-0.207696	-0.207696	-0.207696	-0.207696	-0.207696	-0.207696	-0.207696	-0.207696	-0.207696	-0.207696	-0.207696	-0.207696	-0.207696	-0.207696	0.190125	-0.207696	-0.207696	-0.207696	-0.207696	-0.207696	-0.207696	-0.207696	-0.207696	-0.207696	-0.207696	-0.207696	1.27633	-0.207696	1.53219	-0.207696	-0.207696	-0.207696	-0.207696	-0.207696	-0.207696	-0.207696	-0.207696	-0.207696	-0.207696	-0.207696	-0.207696	-0.207696	-0.207696	-0.207696	-0.207696	-0.207696	-0.207696	-0.207696	-0.207696	-0.207696	-0.207696	1.75472	-0.207696	0.0935023	0.197183	1.20939	0.809629	-0.207696	-0.207696	10.5604	-0.207696	0.532909	-0.207696	0.414151	-0.207696	1.01812	-0.207696	-0.207696	-0.207696	-0.207696	-0.207696	-0.207696	-0.207696	-0.207696	-0.207696	-0.207696	-0.207696	-0.207696	-0.207696	-0.207696	-0.207696	-0.207696	-0.207696	-0.207696	-0.207696	-0.207696	-0.207696	-0.207696	-0.207696	-0.207696	-0.207696	-0.207696	-0.207696	-0.207696	-0.207696	-0.207696	-0.207696	-0.207696	-0.207696	-0.207696	-0.207696	-0.207696	-0.207696	-0.207696	0.256166	-0.207696	-0.207696	-0.207696	-0.207696	-0.207696	-0.207696	-0.207696	-0.207696	-0.207696	-0.207696	-0.207696	-0.207696	-0.207696	-0.207696	-0.207696	-0.207696	-0.207696	-0.207696	-0.207696	-0.207696	-0.207696	-0.207696	-0.207696	-0.207696	-0.207696	-0.207696	-0.207696	-0.207696	-0.207696	-0.207696	-0.207696
GLYMA_17G212900	bHLH	-0.0863733	0.983141	-0.0863733	-0.0863733	-0.0863733	-0.0863733	-0.0863733	-0.0863733	-0.0863733	-0.0863733	-0.0863733	-0.0863733	-0.0863733	-0.0863733	-0.0863733	-0.0863733	-0.0863733	-0.0863733	-0.0863733	-0.0863733	-0.0863733	-0.0863733	-0.0863733	-0.0863733	-0.0863733	-0.0863733	-0.0863733	-0.0863733	-0.0863733	-0.0863733	-0.0863733	-0.0863733	-0.0863733	-0.0863733	-0.0863733	-0.0863733	-0.0863733	-0.0863733	-0.0863733	-0.0863733	-0.0863733	-0.0863733	-0.0863733	-0.0863733	-0.0863733	-0.0863733	-0.0863733	-0.0863733	-0.0863733	-0.0863733	-0.0863733	-0.0863733	-0.0863733	-0.0863733	-0.0863733	-0.0863733	-0.0863733	-0.0863733	-0.0863733	-0.0863733	-0.0863733	-0.0863733	-0.0863733	-0.0863733	-0.0863733	-0.0863733	-0.0863733	-0.0863733	-0.0863733	-0.0863733	-0.0863733	-0.0863733	-0.0863733	-0.0863733	-0.0863733	-0.0863733	-0.0863733	-0.0863733	-0.0863733	-0.0863733	12.4047	-0.0863733	-0.0863733	-0.0863733	-0.0863733	-0.0863733	-0.0863733	-0.0863733	-0.0863733	-0.0863733	-0.0863733	-0.0863733	-0.0863733	-0.0863733	-0.0863733	-0.0863733	-0.0863733	-0.0863733	-0.0863733	-0.0863733	-0.0863733	-0.0863733	-0.0863733	-0.0863733	-0.0863733	-0.0863733	-0.0863733	-0.0863733	-0.0863733	-0.0863733	-0.0863733	-0.0863733	-0.0863733	-0.0863733	-0.0863733	-0.0863733	-0.0863733	-0.0863733	-0.0863733	-0.0863733	-0.0863733	-0.0863733	-0.0863733	-0.0863733	-0.0863733	-0.0863733	-0.0863733	-0.0863733	-0.0863733	-0.0863733	-0.0863733	-0.0863733	-0.0863733	-0.0863733	-0.0863733	-0.0863733	-0.0863733	-0.0863733	-0.0863733	-0.0863733	-0.0863733	-0.0863733	-0.0863733	-0.0863733	-0.0863733	-0.0863733	-0.0863733	-0.0863733	-0.0863733	-0.0863733	-0.0863733	-0.0863733	-0.0863733	-0.0863733	-0.0863733	-0.0863733	-0.0863733
GLYMA_19G002900	NAC	4.37399	5.36493	0.516665	-0.375562	-0.375562	-0.375562	-0.375562	-0.375562	-0.375562	-0.375562	-0.375562	-0.375562	-0.231891	1.01152	1.45853	0.459852	-0.375562	-0.375562	-0.375562	-0.375562	-0.375562	-0.375562	-0.0667185	-0.375562	-0.375562	-0.375562	-0.375562	-0.375562	-0.375562	-0.322324	-0.375562	-0.375562	-0.375562	-0.375562	0.127481	-0.347182	-0.375562	-0.375562	-0.375562	-0.375562	-0.375562	-0.375562	-0.375562	-0.375562	-0.375562	-0.375562	-0.375562	-0.334948	0.380781	-0.0239352	1.17232	-0.375562	-0.375562	-0.375562	-0.375562	-0.375562	-0.375562	-0.375562	-0.375562	-0.375562	-0.375562	-0.375562	-0.375562	-0.375562	-0.375562	-0.375562	-0.375562	-0.375562	0.611245	-0.375562	-0.218043	0.165552	0.485472	-0.375562	0.0846233	-0.202383	-0.180769	-0.163283	0.79924	-0.265982	-0.0200836	0.201965	-0.0863953	0.118494	0.312854	-0.229888	-0.046989	0.553923	4.98654	4.46022	3.49981	0.107487	-0.375562	-0.0831597	-0.375562	-0.322568	-0.375562	-0.227087	-0.375562	-0.375562	-0.375562	-0.375562	-0.232349	-0.375562	-0.375562	-0.375562	-0.375562	2.53723	0.115919	-0.0600761	-0.375562	-0.110824	0.197177	-0.259428	-0.289507	-0.23018	-0.375562	-0.375562	0.233482	-0.375562	-0.375562	-0.183041	0.940927	0.15328	-0.375562	-0.300098	-0.375562	0.00827045	0.214539	-0.375562	0.435901	-0.375562	-0.375562	-0.249816	-0.375562	-0.375562	-0.375562	-0.375562	-0.299656	-0.375562	-0.375562	-0.375562	-0.375562	-0.375562	-0.375562	4.66294	-0.375562	0.266646	-0.0488074	-0.375562	-0.375562	-0.0795148	-0.375562	-0.375562	-0.375562	-0.375562	-0.375562
GLYMA_11G186100	M-type-MADS	2.92242	6.49621	-0.240057	-0.240057	-0.240057	-0.240057	-0.240057	-0.240057	-0.240057	-0.240057	-0.240057	-0.240057	-0.240057	3.81573	1.16162	-0.240057	-0.240057	-0.240057	-0.240057	-0.240057	-0.240057	-0.240057	-0.240057	-0.240057	-0.240057	-0.240057	-0.240057	-0.240057	-0.240057	-0.240057	-0.240057	-0.240057	-0.240057	-0.240057	-0.240057	1.69062	-0.240057	-0.240057	-0.240057	-0.240057	-0.240057	-0.240057	-0.240057	-0.240057	-0.240057	-0.240057	-0.240057	-0.240057	-0.240057	-0.240057	-0.240057	-0.240057	-0.240057	-0.240057	-0.240057	-0.240057	-0.240057	-0.240057	-0.240057	-0.240057	-0.240057	-0.240057	-0.240057	-0.240057	-0.240057	-0.240057	-0.240057	-0.240057	-0.240057	-0.240057	4.16935	3.29963	0.643798	-0.240057	-0.240057	2.26097	-0.240057	0.176544	-0.240057	-0.240057	-0.240057	-0.240057	1.00208	-0.240057	0.353888	-0.240057	-0.240057	-0.240057	6.57533	-0.240057	-0.240057	-0.240057	-0.240057	-0.240057	-0.240057	-0.240057	-0.240057	-0.240057	-0.240057	-0.240057	-0.240057	-0.240057	-0.240057	-0.240057	-0.240057	-0.240057	-0.240057	-0.240057	-0.240057	-0.240057	-0.240057	-0.240057	-0.240057	-0.240057	-0.240057	-0.240057	-0.240057	-0.240057	-0.240057	-0.240057	-0.240057	-0.240057	-0.240057	-0.240057	-0.240057	-0.240057	-0.240057	-0.240057	-0.240057	-0.240057	-0.240057	-0.240057	-0.240057	-0.240057	-0.240057	-0.240057	-0.240057	-0.240057	-0.240057	-0.240057	-0.240057	-0.240057	-0.240057	-0.240057	-0.240057	-0.240057	-0.240057	-0.240057	-0.240057	-0.240057	-0.240057	-0.240057	-0.240057	-0.240057	-0.240057	-0.240057	-0.240057
GLYMA_13G151900	ERF	5.97004	6.17496	-0.203952	-0.203952	-0.203952	-0.203952	-0.203952	-0.203952	-0.203952	-0.203952	-0.203952	-0.203952	-0.203952	-0.203952	-0.203952	-0.203952	-0.203952	-0.203952	-0.203952	-0.203952	-0.203952	-0.203952	-0.203952	-0.203952	-0.203952	-0.203952	-0.203952	-0.203952	-0.203952	-0.203952	-0.203952	-0.203952	-0.203952	-0.203952	-0.203952	-0.203952	-0.203952	-0.203952	-0.203952	-0.203952	-0.203952	-0.203952	-0.203952	-0.203952	-0.203952	-0.203952	-0.203952	-0.203952	-0.203952	-0.203952	-0.203952	-0.203952	-0.203952	-0.203952	-0.203952	-0.203952	-0.203952	-0.203952	-0.203952	-0.203952	-0.203952	-0.203952	-0.203952	-0.203952	-0.203952	-0.203952	-0.203952	-0.203952	-0.203952	-0.203952	-0.203952	-0.203952	0.955107	-0.203952	-0.203952	-0.203952	-0.203952	-0.203952	-0.203952	-0.203952	-0.203952	-0.203952	0.957363	-0.203952	1.53004	-0.203952	-0.203952	-0.203952	4.32118	-0.203952	-0.203952	-0.203952	-0.203952	-0.203952	-0.203952	-0.203952	-0.203952	-0.203952	-0.203952	-0.203952	-0.203952	-0.203952	-0.203952	-0.203952	-0.203952	-0.203952	-0.203952	-0.203952	-0.203952	-0.203952	-0.203952	-0.203952	-0.203952	-0.203952	-0.203952	-0.203952	-0.203952	-0.203952	-0.203952	-0.203952	-0.203952	-0.203952	-0.203952	-0.203952	-0.203952	-0.203952	-0.203952	-0.203952	-0.203952	-0.203952	-0.203952	-0.203952	-0.203952	-0.203952	-0.203952	-0.203952	-0.203952	-0.203952	-0.203952	-0.203952	-0.203952	-0.203952	-0.203952	-0.203952	1.85448	-0.203952	-0.203952	-0.203952	-0.203952	-0.203952	-0.203952	-0.203952	6.88742	-0.203952	1.53437	-0.203952	-0.203952
GLYMA_08G281000	ZF-HD	7.61903	6.151	-0.166141	-0.166141	-0.166141	-0.166141	-0.166141	-0.166141	-0.166141	-0.166141	-0.166141	-0.166141	-0.166141	0.193744	1.02487	-0.166141	-0.166141	-0.166141	-0.166141	-0.166141	-0.166141	-0.166141	-0.166141	-0.166141	-0.166141	-0.166141	-0.166141	-0.166141	-0.166141	-0.166141	-0.166141	-0.166141	-0.166141	-0.166141	-0.166141	-0.166141	-0.166141	-0.166141	-0.166141	-0.166141	-0.166141	-0.166141	-0.166141	-0.166141	-0.166141	-0.166141	-0.166141	-0.166141	-0.166141	-0.166141	-0.166141	-0.166141	-0.166141	-0.166141	-0.166141	-0.166141	-0.166141	-0.166141	-0.166141	-0.166141	-0.166141	-0.166141	-0.166141	-0.166141	-0.166141	-0.166141	-0.166141	-0.166141	-0.166141	-0.166141	-0.166141	-0.166141	2.11631	-0.166141	-0.166141	-0.166141	-0.166141	-0.166141	-0.166141	-0.166141	-0.166141	-0.166141	-0.166141	-0.166141	-0.166141	-0.166141	-0.166141	-0.166141	7.05944	-0.166141	-0.166141	-0.166141	-0.166141	-0.166141	-0.166141	-0.166141	-0.166141	-0.166141	-0.166141	-0.166141	-0.166141	-0.166141	-0.166141	-0.166141	-0.166141	-0.166141	-0.166141	-0.166141	-0.166141	-0.166141	-0.166141	-0.166141	-0.166141	-0.166141	-0.166141	-0.166141	-0.166141	-0.166141	-0.166141	-0.166141	-0.166141	-0.166141	-0.166141	-0.166141	-0.166141	-0.166141	-0.166141	-0.166141	-0.166141	-0.166141	-0.166141	-0.166141	-0.166141	-0.166141	-0.166141	-0.166141	-0.166141	-0.166141	-0.166141	-0.166141	-0.166141	0.756828	-0.166141	-0.166141	-0.166141	-0.166141	-0.166141	-0.166141	-0.166141	-0.166141	-0.166141	-0.166141	-0.166141	-0.166141	-0.166141	-0.166141	-0.166141
GLYMA_12G168700	ZF-HD	8.45888	7.85469	-0.194699	-0.194699	-0.194699	-0.194699	-0.194699	-0.194699	-0.194699	-0.194699	-0.194699	-0.194699	0.0505832	0.298121	-0.194699	0.181648	-0.194699	-0.194699	-0.194699	-0.194699	-0.194699	-0.194699	0.972413	-0.194699	-0.194699	-0.194699	-0.194699	-0.194699	-0.194699	-0.194699	-0.194699	-0.194699	-0.194699	-0.194699	0.759866	0.268235	-0.194699	-0.194699	-0.194699	-0.194699	-0.194699	-0.194699	-0.194699	-0.194699	-0.194699	-0.194699	-0.194699	0.0937808	-0.194699	0.174172	-0.194699	-0.194699	-0.194699	-0.194699	-0.194699	-0.194699	-0.194699	-0.194699	-0.194699	-0.194699	-0.194699	-0.194699	-0.194699	-0.194699	-0.194699	-0.194699	-0.194699	-0.194699	-0.194699	2.51392	0.135186	0.0305716	0.379759	-0.141267	-0.0697582	-0.0413715	0.199242	-0.0615682	-0.194699	-0.194699	-0.194699	-0.165889	-0.175685	0.2003	-0.194699	0.454761	-0.194699	0.325659	3.00404	-0.194699	-0.194699	-0.194699	-0.194699	-0.194699	-0.194699	-0.194699	-0.194699	-0.194699	-0.194699	-0.194699	-0.194699	-0.194699	-0.194699	-0.194699	-0.194699	-0.194699	-0.194699	-0.194699	-0.194699	-0.194699	-0.194699	-0.194699	-0.194699	-0.194699	-0.194699	-0.194699	-0.194699	-0.194699	-0.194699	-0.194699	-0.194699	-0.194699	-0.194699	-0.194699	-0.194699	-0.194699	-0.194699	-0.194699	-0.194699	-0.194699	-0.194699	-0.194699	-0.194699	-0.194699	-0.194699	-0.194699	-0.194699	-0.194699	-0.194699	-0.194699	-0.194699	-0.194699	-0.194699	-0.194699	-0.194699	-0.194699	-0.194699	-0.194699	-0.194699	-0.194699	-0.194699	-0.194699	-0.194699	-0.194699	-0.194699	-0.194699	-0.194699
GLYMA_11G167600	bZIP	6.01344	9.56707	-0.151254	-0.151254	-0.151254	-0.151254	-0.151254	-0.151254	-0.151254	-0.151254	-0.151254	-0.151254	-0.151254	-0.151254	-0.151254	-0.151254	-0.151254	-0.151254	-0.151254	-0.151254	-0.151254	-0.151254	-0.151254	-0.151254	-0.151254	-0.151254	-0.151254	-0.151254	-0.151254	-0.151254	-0.151254	-0.151254	-0.151254	-0.151254	0.0641406	0.227335	-0.151254	-0.151254	-0.151254	-0.151254	-0.151254	-0.151254	-0.151254	-0.151254	-0.151254	-0.151254	-0.151254	-0.0116658	-0.151254	-0.151254	-0.151254	-0.151254	-0.151254	-0.151254	-0.151254	-0.151254	-0.151254	-0.151254	-0.151254	-0.151254	-0.151254	-0.151254	-0.151254	-0.151254	-0.151254	-0.151254	-0.151254	-0.151254	-0.151254	-0.151254	0.131827	-0.105856	-0.151254	-0.151254	0.127698	-0.151254	-0.0988388	-0.0186217	-0.151254	-0.151254	-0.151254	-0.151254	-0.0942389	0.0351236	-0.0086674	-0.151254	-0.0313947	-0.151254	4.96408	0.565386	-0.151254	-0.151254	-0.151254	-0.151254	-0.151254	-0.151254	-0.151254	-0.151254	-0.151254	-0.151254	-0.151254	-0.151254	-0.151254	-0.151254	-0.151254	-0.151254	-0.151254	-0.151254	-0.151254	-0.151254	-0.151254	-0.151254	-0.151254	-0.151254	-0.151254	-0.151254	-0.151254	-0.151254	-0.151254	-0.151254	-0.151254	-0.151254	-0.151254	-0.151254	-0.151254	-0.151254	-0.151254	-0.151254	-0.151254	-0.151254	-0.151254	-0.151254	-0.151254	-0.151254	-0.151254	-0.151254	-0.151254	-0.151254	-0.151254	-0.151254	-0.151254	-0.151254	-0.151254	-0.151254	-0.151254	-0.151254	-0.151254	-0.151254	-0.151254	-0.151254	-0.151254	-0.151254	-0.151254	-0.151254	-0.151254	-0.151254	-0.151254
GLYMA_08G184500	GATA	7.90874	8.27017	-0.159837	-0.159837	-0.159837	-0.159837	-0.159837	-0.159837	-0.159837	-0.159837	-0.159837	-0.159837	-0.159837	0.431921	-0.159837	-0.159837	-0.159837	-0.159837	-0.159837	-0.159837	-0.159837	-0.159837	-0.159837	-0.159837	-0.159837	-0.159837	-0.159837	-0.159837	-0.159837	-0.159837	-0.159837	-0.159837	-0.159837	-0.159837	-0.159837	0.123657	-0.159837	-0.159837	-0.159837	-0.159837	-0.159837	-0.159837	-0.159837	-0.159837	-0.159837	-0.159837	-0.159837	-0.159837	-0.159837	-0.159837	-0.159837	-0.159837	-0.159837	-0.159837	-0.159837	-0.159837	-0.159837	-0.159837	-0.159837	-0.159837	-0.159837	-0.159837	-0.159837	-0.159837	-0.159837	-0.159837	-0.159837	-0.159837	-0.159837	-0.159837	-0.159837	-0.159837	-0.159837	-0.159837	-0.159837	0.039133	-0.159837	-0.159837	-0.159837	-0.159837	1.74278	-0.159837	-0.159837	-0.159837	-0.159837	-0.159837	-0.159837	-0.159837	4.05811	-0.159837	-0.159837	-0.159837	-0.159837	-0.159837	-0.159837	-0.159837	-0.159837	-0.159837	-0.159837	-0.159837	-0.159837	-0.159837	-0.159837	-0.159837	-0.159837	-0.159837	-0.159837	-0.159837	-0.159837	-0.159837	-0.159837	-0.159837	-0.159837	-0.159837	-0.159837	-0.159837	-0.159837	-0.159837	-0.159837	-0.159837	-0.159837	-0.159837	-0.159837	-0.159837	-0.159837	-0.159837	-0.159837	-0.159837	-0.159837	-0.159837	-0.159837	-0.159837	-0.159837	-0.159837	-0.159837	-0.159837	-0.159837	-0.159837	-0.159837	-0.159837	-0.159837	-0.159837	1.24123	-0.159837	-0.159837	-0.159837	-0.159837	-0.159837	-0.159837	-0.159837	-0.159837	-0.159837	-0.159837	-0.159837	-0.159837	-0.159837	-0.159837
GLYMA_20G075300	ZF-HD	8.10308	8.90146	-0.160162	-0.160162	-0.160162	-0.160162	-0.160162	-0.160162	-0.160162	-0.160162	-0.160162	-0.160162	-0.160162	0.156821	-0.160162	-0.160162	-0.160162	-0.160162	-0.160162	-0.160162	-0.160162	-0.160162	-0.160162	-0.160162	-0.160162	-0.160162	-0.160162	-0.160162	-0.160162	-0.160162	-0.160162	-0.160162	-0.160162	-0.160162	0.416861	-0.160162	-0.160162	-0.160162	-0.160162	-0.160162	-0.160162	-0.160162	-0.160162	-0.160162	-0.160162	-0.160162	-0.160162	-0.160162	-0.160162	0.0985208	-0.160162	-0.160162	-0.160162	-0.160162	-0.160162	-0.160162	-0.160162	-0.160162	-0.160162	-0.160162	-0.160162	-0.160162	-0.160162	-0.160162	-0.160162	-0.160162	-0.160162	-0.160162	-0.160162	-0.160162	0.169491	0.526885	0.374829	-0.160162	-0.160162	-0.0580383	-0.0662484	-0.160162	-0.160162	-0.160162	-0.160162	-0.160162	0.101661	-0.160162	-0.160162	0.189184	-0.113665	-0.0281244	2.54408	0.29447	-0.160162	-0.160162	-0.160162	-0.160162	-0.160162	-0.160162	-0.160162	-0.160162	-0.160162	-0.160162	-0.160162	-0.160162	-0.160162	-0.160162	-0.160162	-0.160162	-0.160162	-0.160162	-0.160162	-0.160162	-0.160162	-0.160162	-0.160162	-0.160162	-0.160162	-0.160162	-0.160162	-0.160162	-0.160162	-0.160162	-0.160162	0.475433	-0.160162	-0.160162	-0.160162	-0.160162	-0.160162	-0.160162	-0.160162	-0.160162	-0.160162	-0.160162	-0.160162	-0.160162	-0.160162	-0.160162	-0.160162	-0.160162	-0.160162	-0.160162	-0.160162	0.175763	-0.160162	-0.160162	-0.160162	-0.160162	-0.160162	-0.160162	-0.160162	-0.160162	-0.160162	-0.160162	-0.160162	-0.160162	-0.160162	-0.160162	-0.160162
GLYMA_05G170100	GATA	8.74786	8.05948	-0.15302	-0.15302	-0.15302	-0.15302	-0.15302	-0.15302	-0.15302	-0.15302	-0.15302	-0.15302	-0.15302	-0.15302	-0.15302	-0.15302	-0.15302	-0.15302	-0.15302	-0.15302	-0.15302	-0.15302	-0.00713203	-0.15302	-0.15302	-0.15302	-0.15302	-0.15302	-0.15302	-0.15302	-0.15302	-0.15302	-0.15302	-0.15302	0.208241	-0.15302	-0.15302	-0.15302	-0.15302	-0.15302	-0.15302	-0.15302	-0.15302	-0.15302	-0.15302	-0.15302	-0.15302	-0.15302	-0.15302	-0.15302	-0.15302	-0.15302	-0.15302	-0.15302	-0.15302	-0.15302	-0.15302	-0.15302	-0.15302	-0.15302	-0.15302	-0.15302	-0.15302	-0.15302	-0.15302	-0.15302	-0.15302	-0.15302	-0.15302	-0.15302	-0.15302	-0.15302	0.0674285	-0.15302	-0.15302	-0.15302	0.455161	-0.15302	-0.15302	-0.15302	-0.15302	-0.15302	-0.15302	0.378067	0.109131	-0.15302	-0.0417404	-0.15302	2.94557	1.41881	-0.15302	-0.15302	-0.15302	-0.15302	-0.15302	-0.15302	-0.15302	-0.15302	-0.15302	-0.15302	-0.15302	-0.15302	-0.15302	-0.15302	-0.15302	-0.15302	-0.15302	-0.15302	-0.15302	-0.15302	-0.15302	-0.15302	-0.15302	-0.15302	-0.15302	-0.15302	-0.15302	-0.15302	-0.15302	-0.15302	-0.15302	-0.15302	-0.15302	-0.15302	-0.15302	-0.15302	-0.15302	-0.15302	-0.15302	-0.15302	-0.15302	-0.15302	-0.15302	-0.15302	-0.15302	-0.15302	-0.15302	-0.15302	-0.15302	-0.15302	-0.15302	-0.15302	-0.15302	-0.15302	-0.15302	-0.15302	-0.15302	-0.15302	-0.15302	-0.15302	-0.15302	-0.15302	-0.15302	-0.15302	-0.15302	-0.15302	-0.15302
GLYMA_02G103100	bHLH	6.11525	4.31497	-0.321951	-0.321951	-0.321951	-0.321951	-0.321951	-0.321951	-0.321951	-0.321951	-0.321951	-0.321951	-0.191065	0.0585246	-0.321951	-0.238357	1.26395	-0.321951	0.740551	-0.321951	-0.321951	-0.321951	-0.321951	-0.321951	-0.321951	-0.321951	-0.321951	-0.321951	-0.321951	-0.321951	-0.321951	-0.321951	-0.321951	-0.321951	1.04749	-0.257504	-0.321951	-0.321951	-0.321951	-0.321951	-0.321951	-0.321951	-0.321951	-0.321951	-0.321951	-0.321951	-0.321951	1.14056	0.721576	1.36999	-0.321951	-0.321951	-0.321951	-0.321951	-0.321951	-0.321951	5.91563	-0.321951	-0.321951	-0.30565	-0.321951	-0.321951	-0.321951	-0.0826265	-0.272568	-0.321951	-0.321951	-0.321951	-0.321951	-0.321951	0.196574	-0.321951	0.466272	-0.321951	0.636515	0.209537	0.118857	0.0484366	-0.321951	-0.321951	2.8855	-0.27343	-0.208474	0.287118	0.236268	2.69308	3.68119	0.283717	0.721644	0.0416674	-0.321951	-0.321951	-0.321951	-0.321951	-0.321951	-0.321951	-0.321951	-0.321951	-0.321951	-0.321951	-0.321951	-0.321951	-0.321951	-0.321951	-0.321951	-0.321951	-0.321951	-0.321951	-0.321951	-0.321951	-0.321951	-0.321951	-0.321951	-0.321951	-0.321951	-0.321951	-0.321951	-0.321951	-0.321951	-0.321951	-0.321951	-0.276408	-0.321951	1.09169	-0.321951	-0.188835	-0.321951	-0.321951	-0.321951	-0.321951	0.748331	-0.321951	-0.321951	-0.321951	-0.321951	-0.321951	-0.321951	-0.321951	-0.321951	-0.321951	-0.321951	-0.321951	-0.321951	-0.321951	-0.321951	-0.321951	-0.321951	-0.321951	-0.321951	-0.321951	-0.321951	-0.321951	-0.321951	-0.321951	-0.321951	-0.00563378	3.57788
GLYMA_08G189000	ZF-HD	6.11179	5.42916	-0.312236	-0.312236	-0.312236	-0.312236	-0.312236	-0.312236	-0.312236	-0.312236	-0.312236	-0.312236	0.802562	1.78534	1.66486	1.29488	-0.312236	-0.312236	-0.312236	-0.312236	-0.312236	-0.312236	0.758742	-0.312236	-0.312236	-0.312236	-0.312236	-0.312236	-0.312236	-0.312236	-0.312236	-0.312236	-0.312236	-0.312236	0.326537	0.399378	-0.312236	-0.312236	-0.312236	-0.312236	-0.312236	-0.312236	-0.312236	-0.312236	-0.312236	-0.312236	-0.312236	0.84725	-0.312236	0.250612	-0.312236	-0.312236	-0.312236	-0.312236	-0.312236	-0.312236	-0.312236	-0.312236	-0.312236	-0.312236	-0.312236	-0.312236	-0.312236	-0.312236	-0.312236	-0.312236	-0.312236	-0.312236	-0.312236	-0.312236	0.575717	-0.312236	2.40215	0.756105	1.48036	-0.0896483	0.668079	0.0543979	-0.312236	-0.312236	5.6261	-0.312236	-0.312236	-0.312236	1.16959	2.3881	0.514915	3.95043	1.46254	0.585235	-0.312236	-0.312236	-0.312236	-0.312236	-0.312236	-0.312236	-0.312236	-0.312236	-0.312236	-0.312236	-0.312236	-0.312236	-0.312236	-0.312236	-0.312236	-0.312236	-0.312236	-0.312236	-0.312236	-0.312236	-0.312236	-0.312236	-0.312236	-0.312236	-0.312236	-0.312236	-0.312236	-0.312236	-0.312236	-0.312236	-0.312236	-0.312236	-0.312236	-0.312236	-0.312236	-0.312236	-0.312236	-0.312236	-0.312236	-0.312236	-0.312236	-0.312236	-0.312236	-0.312236	-0.312236	-0.312236	-0.312236	-0.312236	-0.312236	-0.312236	-0.312236	-0.312236	-0.312236	-0.312236	-0.312236	-0.312236	-0.312236	-0.312236	-0.312236	-0.312236	-0.312236	-0.312236	-0.312236	-0.312236	-0.312236	-0.312236	-0.312236
GLYMA_09G076800	GATA	8.94153	4.20554	-0.214009	-0.214009	-0.214009	-0.214009	-0.214009	-0.214009	-0.214009	-0.214009	-0.214009	-0.214009	-0.214009	-0.214009	-0.214009	-0.214009	-0.214009	-0.214009	-0.214009	-0.214009	-0.214009	-0.214009	-0.214009	-0.214009	-0.214009	-0.214009	-0.214009	-0.214009	-0.214009	-0.214009	-0.214009	-0.214009	-0.214009	-0.214009	-0.214009	1.26369	-0.214009	-0.214009	-0.214009	-0.214009	-0.214009	-0.214009	-0.214009	-0.214009	-0.214009	-0.214009	-0.214009	2.47702	-0.214009	-0.214009	-0.214009	-0.214009	-0.214009	-0.214009	-0.214009	-0.214009	-0.214009	-0.214009	-0.214009	-0.214009	-0.214009	-0.214009	-0.214009	-0.214009	-0.214009	-0.214009	-0.214009	-0.214009	-0.214009	-0.214009	-0.214009	-0.214009	2.60273	-0.214009	-0.214009	1.82058	-0.214009	-0.214009	-0.214009	-0.214009	-0.214009	-0.214009	-0.214009	-0.214009	-0.214009	4.17664	0.884017	3.69294	-0.214009	-0.214009	-0.214009	-0.214009	-0.214009	-0.214009	-0.214009	-0.214009	-0.214009	-0.214009	-0.214009	-0.214009	-0.214009	-0.214009	-0.214009	-0.214009	-0.214009	-0.214009	-0.214009	-0.214009	-0.214009	-0.214009	-0.214009	-0.214009	-0.214009	-0.214009	-0.214009	-0.214009	-0.214009	-0.214009	-0.214009	-0.214009	-0.214009	-0.214009	-0.214009	-0.214009	-0.214009	-0.214009	-0.214009	-0.214009	-0.214009	-0.214009	-0.214009	-0.214009	-0.214009	-0.214009	-0.214009	-0.214009	-0.214009	-0.214009	-0.214009	-0.214009	-0.214009	1.39465	-0.214009	-0.214009	-0.214009	-0.214009	-0.214009	-0.214009	-0.214009	-0.214009	-0.214009	-0.214009	-0.214009	-0.214009	-0.214009	-0.214009	-0.214009
GLYMA_18G150800	Dof	5.79312	6.20757	-0.349965	-0.349965	-0.349965	-0.349965	-0.349965	-0.349965	-0.349965	-0.349965	-0.349965	-0.349965	-0.329047	-0.0488001	-0.349965	-0.349965	-0.349965	-0.349965	-0.349965	-0.349965	-0.349965	-0.349965	-0.312921	-0.349965	-0.235151	-0.349965	-0.349965	-0.157606	0.0212653	1.43305	-0.349965	-0.349965	-0.349965	-0.349965	0.326923	-0.219434	-0.349965	-0.349965	-0.349965	-0.349965	-0.349965	-0.349965	-0.349965	-0.349965	-0.349965	-0.349965	-0.349965	-0.349965	-0.349965	0.896988	-0.349965	0.320702	-0.349965	1.4022	5.94471	2.14286	1.95191	3.54426	0.295526	-0.2981	0.236128	0.464167	0.0908941	0.372725	-0.323151	-0.151159	1.69799	0.0926572	-0.349965	-0.349965	-0.297163	-0.349965	0.719561	0.614155	-0.151118	0.170423	-0.225008	-0.147524	-0.349965	-0.290022	1.77025	-0.0385921	-0.187959	0.210637	-0.156358	-0.349965	0.137967	-0.349965	-0.230946	0.005483	-0.258649	-0.349965	-0.349965	-0.349965	-0.349965	-0.349965	-0.349965	-0.349965	0.0782773	-0.349965	-0.349965	-0.349965	-0.349965	-0.349965	-0.349965	-0.349965	-0.349965	-0.349965	-0.144112	0.228346	0.772503	-0.349965	-0.349965	-0.284399	-0.349965	-0.349965	0.527293	0.256533	0.586314	-0.349965	-0.349965	-0.349965	-0.349965	-0.274218	0.553193	-0.349965	-0.349965	-0.349965	-0.349965	-0.349965	-0.0938472	-0.349965	-0.349965	-0.349965	-0.349965	-0.349965	-0.349965	-0.349965	-0.349965	-0.349965	-0.285564	-0.349965	-0.349965	-0.0792293	-0.349965	-0.349965	-0.349965	-0.349965	-0.349965	-0.349965	-0.349965	-0.349965	-0.349965	-0.349965	-0.349965	-0.349965	-0.349965
GLYMA_17G170100	ERF	5.78108	6.18776	-0.429534	-0.429534	-0.429534	-0.429534	-0.429534	-0.429534	-0.429534	-0.429534	-0.429534	1.30821	1.05685	-0.218388	-0.429534	-0.429534	-0.429534	-0.429534	-0.429534	1.27599	-0.429534	-0.429534	0.897015	-0.429534	-0.429534	-0.429534	3.01234	-0.429534	-0.429534	0.870512	0.449634	-0.429534	-0.429534	-0.429534	-0.0454621	0.389614	-0.429534	-0.429534	-0.429534	4.22836	-0.429534	-0.429534	-0.429534	-0.429534	-0.429534	0.365342	-0.429534	0.640093	-0.429534	-0.429534	-0.429534	-0.429534	-0.429534	-0.429534	-0.429534	1.81436	3.67098	-0.429534	0.780295	0.498631	0.112684	0.499887	0.821515	0.394591	0.0715688	1.17093	0.163803	-0.122598	-0.429534	-0.429534	-0.189029	-0.429534	0.223577	-0.429534	-0.429534	0.0954778	0.0543722	-0.141938	-0.429534	-0.429534	0.887946	0.017505	-0.309596	0.776842	-0.161793	-0.429534	-0.100179	-0.429534	1.36028	0.253443	-0.429534	-0.429534	-0.429534	-0.429534	-0.429534	0.91009	-0.429534	1.06949	-0.429534	-0.429534	-0.429534	-0.429534	-0.277285	-0.429534	-0.429534	-0.429534	-0.429534	-0.429534	-0.429534	0.0636893	-0.429534	0.649679	-0.0224721	-0.429534	-0.429534	-0.429534	-0.429534	-0.429534	-0.429534	-0.429534	-0.429534	-0.357167	-0.429534	-0.429534	-0.429534	0.838883	1.80409	0.125579	-0.429534	-0.429534	-0.264747	-0.429534	-0.429534	-0.429534	0.720596	-0.429534	-0.429534	-0.429534	-0.429534	-0.429534	-0.429534	0.568587	-0.429534	-0.429534	-0.429534	-0.429534	-0.429534	-0.429534	-0.429534	-0.429534	-0.429534	-0.429534	-0.429534	-0.429534	-0.429534	-0.429534	-0.429534
GLYMA_09G230200	C2H2	7.32754	5.92384	-0.347217	-0.347217	-0.347217	-0.347217	-0.347217	-0.347217	-0.347217	-0.347217	-0.347217	-0.347217	-0.347217	0.430203	-0.347217	-0.347217	-0.347217	-0.347217	-0.347217	-0.347217	-0.347217	-0.347217	-0.00943079	-0.347217	-0.347217	-0.347217	-0.347217	-0.347217	-0.347217	-0.047116	-0.347217	-0.347217	2.08224	-0.347217	-0.347217	-0.347217	-0.347217	-0.347217	-0.347217	-0.347217	-0.347217	-0.347217	-0.347217	-0.347217	-0.347217	0.968239	-0.347217	0.346294	-0.347217	-0.347217	-0.347217	-0.347217	-0.347217	-0.347217	-0.347217	-0.347217	3.74889	-0.347217	-0.110928	0.0100068	-0.347217	1.54645	0.0815552	0.238709	0.0694209	-0.103878	-0.23664	-0.234688	-0.347217	-0.347217	-0.347217	0.957558	0.109911	-0.200612	0.421085	-0.347217	-0.153343	-0.152919	-0.347217	-0.347217	0.381576	-0.347217	-0.248677	-0.0868493	-0.202315	-0.347217	-0.220896	0.470098	2.77541	0.499435	-0.347217	-0.347217	-0.347217	-0.347217	0.364939	-0.188386	-0.347217	-0.347217	0.456016	-0.347217	-0.347217	-0.347217	0.40914	0.277938	-0.347217	-0.347217	-0.347217	-0.347217	-0.347217	-0.104368	-0.347217	0.528009	-0.347217	0.304454	-0.0147765	0.12792	-0.347217	-0.347217	-0.0722387	-0.347217	-0.347217	0.0953068	-0.347217	-0.347217	3.32875	0.0629937	-0.347217	-0.347217	-0.347217	-0.347217	0.0757419	-0.347217	-0.347217	-0.347217	2.85526	-0.347217	-0.347217	-0.347217	-0.149542	-0.347217	-0.347217	1.25541	0.812297	-0.347217	-0.347217	-0.347217	-0.347217	-0.347217	-0.347217	-0.347217	-0.347217	-0.347217	-0.347217	-0.347217	-0.347217	-0.347217	-0.347217
GLYMA_14G070000	ERF	6.34337	5.92657	-0.276255	-0.276255	-0.276255	-0.276255	-0.276255	-0.276255	-0.276255	-0.276255	-0.276255	-0.276255	-0.135899	-0.101427	0.0922079	-0.209608	-0.276255	-0.276255	-0.276255	-0.276255	-0.276255	-0.276255	-0.106281	-0.276255	-0.276255	-0.276255	-0.276255	-0.276255	-0.276255	-0.276255	-0.276255	-0.276255	-0.276255	-0.276255	-0.276255	-0.191228	0.217928	-0.276255	-0.276255	-0.276255	-0.276255	-0.276255	-0.276255	-0.276255	-0.276255	-0.276255	-0.276255	-0.250342	-0.0522624	-0.121788	-0.276255	-0.276255	-0.276255	-0.276255	-0.276255	0.844319	7.70245	0.149379	0.3482	0.502276	0.985946	-0.0491878	0.294074	0.630261	1.42878	1.16675	0.861571	1.61021	-0.276255	-0.276255	0.314453	-0.195278	-0.082828	-0.276255	-0.0158674	-0.253916	-0.259012	-0.151684	0.0247401	0.832515	0.477227	-0.233245	-0.0787447	0.084256	0.219578	-0.187916	0.0116131	0.0521931	0.502439	0.0617704	-0.276255	-0.276255	-0.276255	-0.276255	-0.276255	-0.276255	-0.276255	-0.276255	-0.276255	-0.276255	-0.276255	-0.276255	-0.276255	-0.276255	-0.276255	-0.276255	-0.276255	-0.276255	-0.276255	-0.276255	-0.276255	-0.276255	-0.276255	-0.276255	-0.276255	-0.276255	-0.276255	-0.276255	-0.276255	-0.276255	-0.276255	-0.276255	-0.276255	-0.276255	1.19926	-0.276255	-0.276255	-0.276255	-0.276255	-0.276255	-0.276255	-0.276255	0.456509	-0.276255	-0.276255	-0.276255	-0.276255	-0.276255	-0.276255	-0.276255	-0.276255	-0.276255	-0.276255	-0.276255	-0.276255	-0.276255	-0.276255	-0.276255	-0.276255	-0.276255	-0.276255	-0.276255	-0.276255	-0.276255	-0.276255	-0.276255	-0.276255
GLYMA_09G235700	NAC	6.59323	7.97456	0.233592	-0.0869795	-0.187649	-0.187649	-0.187649	-0.187649	0.0247093	-0.187649	-0.187649	-0.187649	-0.187649	-0.116263	-0.187649	-0.00515949	-0.187649	-0.187649	-0.187649	-0.187649	-0.187649	-0.187649	-0.17482	-0.138661	-0.172475	-0.187649	-0.187649	-0.187649	-0.187649	-0.187649	-0.187649	-0.187649	-0.187649	-0.187649	-0.168918	-0.144666	-0.187649	-0.187649	-0.187649	-0.187649	-0.187649	-0.187649	-0.187649	-0.187649	1.1389	-0.187649	0.111172	-0.0114476	-0.159192	-0.0137138	-0.187649	0.207734	0.00237924	-0.187649	-0.187649	-0.187649	6.56721	-0.187649	-0.187649	-0.181894	-0.187649	-0.187649	-0.181516	-0.187649	-0.187649	-0.187649	-0.187649	-0.176558	-0.187649	-0.187649	-0.072582	-0.177947	-0.088243	-0.171251	-0.151671	-0.0889117	-0.0879016	-0.0325818	-0.171854	-0.187649	0.188172	-0.102602	-0.114006	0.0715284	0.171541	-0.0779822	0.00509802	-0.120779	0.182223	-0.0578334	-0.165542	-0.187649	-0.187649	-0.130076	-0.147905	-0.187649	-0.187649	-0.187649	-0.187649	-0.112481	-0.187649	-0.187649	-0.187649	-0.187649	-0.187649	-0.187649	-0.187649	-0.187649	-0.187649	-0.187649	-0.187649	-0.187649	-0.187649	-0.187649	-0.125373	-0.187649	-0.187649	-0.187649	-0.104849	-0.187649	-0.187649	-0.187649	-0.187649	-0.0387078	-0.187649	-0.187649	-0.132299	-0.187649	-0.187649	-0.187649	-0.187649	-0.187649	-0.187649	-0.187649	-0.187649	-0.187649	-0.187649	-0.187649	-0.187649	-0.187649	-0.187649	-0.187649	-0.169111	-0.187649	-0.187649	0.155282	-0.113212	-0.187649	-0.187649	0.160217	-0.159401	-0.187649	-0.187649	-0.187649	-0.187649	-0.187649	-0.187649
GLYMA_18G221000	LBD	8.62934	6.98002	-0.157123	-0.0453713	-0.157123	-0.157123	-0.157123	-0.157123	0.0337844	-0.157123	0.0710204	-0.157123	-0.157123	-0.153159	-0.157123	-0.157123	-0.157123	-0.157123	-0.157123	-0.157123	-0.157123	-0.157123	-0.0921407	-0.157123	-0.157123	-0.157123	-0.157123	-0.157123	-0.157123	-0.140755	-0.157123	-0.157123	-0.157123	-0.157123	-0.0489081	-0.135204	-0.157123	-0.157123	-0.157123	-0.157123	-0.157123	-0.157123	-0.157123	-0.157123	-0.157123	-0.157123	-0.157123	-0.105892	-0.060208	0.0421717	-0.157123	-0.0427998	-0.157123	-0.157123	-0.157123	-0.157123	5.43118	-0.157123	-0.157123	-0.153036	-0.157123	-0.157123	-0.14388	-0.157123	-0.157123	-0.157123	-0.152351	-0.157123	-0.157123	-0.157123	-0.127941	-0.107317	0.000267087	-0.139172	-0.0783905	-0.157123	-0.127865	-0.132691	-0.141045	-0.157123	0.0315894	-0.157123	-0.105544	0.0253666	-0.0812202	-0.0611299	-0.0670942	-0.0949316	0.159568	-0.0363534	-0.154558	-0.157123	-0.157123	-0.157123	-0.157123	-0.157123	-0.157123	-0.157123	-0.157123	-0.157123	-0.157123	-0.157123	-0.157123	-0.157123	-0.157123	-0.157123	-0.157123	0.11092	-0.157123	-0.157123	-0.157123	-0.157123	-0.157123	-0.157123	-0.157123	-0.157123	-0.157123	-0.157123	-0.157123	-0.157123	-0.157123	-0.157123	-0.157123	-0.157123	-0.157123	-0.157123	-0.157123	-0.157123	-0.157123	-0.157123	-0.157123	-0.157123	-0.157123	-0.157123	-0.157123	-0.157123	-0.157123	-0.157123	-0.157123	-0.157123	-0.157123	-0.157123	-0.157123	-0.157123	-0.157123	-0.157123	-0.123339	-0.157123	-0.137748	-0.1418	-0.157123	-0.157123	-0.157123	-0.157123	-0.157123	-0.157123	-0.157123
GLYMA_09G268700	LBD	8.86649	5.52687	-0.183339	-0.183339	-0.183339	-0.183339	-0.183339	-0.183339	-0.183339	-0.183339	0.583971	-0.183339	-0.0555563	-0.0151616	1.59377	-0.183339	-0.183339	-0.183339	-0.183339	-0.183339	-0.183339	-0.183339	0.0408469	-0.183339	-0.183339	-0.183339	-0.183339	-0.183339	-0.183339	-0.183339	-0.183339	-0.183339	-0.183339	-0.183339	-0.0805517	-0.120773	-0.183339	-0.183339	-0.183339	-0.183339	-0.183339	-0.183339	-0.183339	-0.183339	-0.183339	-0.183339	-0.183339	0.177261	-0.183339	-0.183339	-0.183339	-0.183339	-0.183339	-0.183339	-0.183339	-0.183339	6.23619	0.595938	-0.183339	-0.183339	-0.183339	-0.183339	-0.183339	-0.183339	-0.183339	-0.183339	-0.183339	-0.183339	-0.183339	-0.183339	-0.183339	-0.157006	-0.183339	-0.0909534	-0.0346283	0.156636	-0.142526	-0.183339	-0.183339	-0.183339	-0.183339	-0.0569333	-0.183339	-0.01815	0.118115	0.0822641	0.237994	-0.183339	-0.183339	0.166091	-0.183339	-0.183339	-0.183339	-0.183339	-0.183339	-0.183339	-0.183339	-0.183339	-0.183339	-0.183339	-0.183339	-0.183339	-0.183339	-0.183339	0.168266	-0.183339	-0.183339	-0.183339	-0.183339	-0.183339	-0.183339	-0.183339	-0.183339	-0.183339	-0.183339	-0.183339	-0.183339	-0.183339	-0.183339	-0.183339	-0.183339	-0.183339	-0.183339	-0.183339	0.213759	-0.183339	-0.183339	-0.183339	-0.183339	-0.183339	-0.183339	-0.183339	-0.183339	-0.183339	-0.183339	-0.183339	-0.183339	-0.183339	-0.183339	-0.183339	-0.00346837	-0.183339	-0.183339	-0.183339	-0.183339	-0.183339	-0.183339	-0.183339	-0.183339	-0.154632	-0.183339	-0.183339	-0.183339	-0.183339	-0.183339	-0.183339	-0.183339
GLYMA_08G005400	MYB	5.14541	8.54893	-0.19631	-0.19631	-0.19631	-0.19631	-0.19631	-0.19631	-0.19631	-0.19631	-0.19631	-0.19631	-0.19631	-0.19631	-0.19631	-0.19631	-0.19631	-0.19631	-0.19631	-0.19631	-0.19631	-0.19631	-0.19631	-0.19631	-0.19631	-0.19631	-0.19631	-0.19631	-0.19631	-0.19631	-0.19631	-0.19631	-0.19631	-0.19631	-0.19631	0.317039	-0.19631	-0.19631	-0.19631	4.76558	-0.19631	4.68062	-0.19631	-0.19631	-0.19631	-0.19631	-0.19631	-0.19631	0.131358	-0.19631	-0.19631	-0.19631	-0.19631	-0.19631	-0.19631	-0.19631	-0.19631	-0.19631	-0.19631	-0.19631	-0.19631	-0.19631	-0.19631	-0.19631	-0.19631	-0.19631	-0.19631	-0.19631	-0.19631	-0.19631	0.696374	0.00245563	-0.19631	-0.19631	-0.19631	-0.19631	-0.19631	-0.140649	-0.19631	-0.19631	2.14301	-0.19631	-0.19631	0.0257425	0.39031	0.614366	-0.19631	-0.19631	-0.19631	-0.19631	-0.19631	-0.19631	-0.19631	-0.19631	-0.19631	-0.19631	-0.19631	-0.19631	-0.19631	-0.19631	-0.19631	-0.19631	-0.19631	-0.19631	-0.19631	-0.19631	-0.19631	-0.19631	-0.19631	-0.19631	-0.19631	-0.19631	-0.19631	-0.19631	-0.19631	-0.19631	-0.19631	-0.19631	0.75184	-0.19631	-0.19631	-0.19631	-0.19631	-0.19631	-0.19631	-0.19631	-0.19631	-0.19631	-0.19631	-0.19631	-0.19631	-0.19631	-0.19631	-0.19631	-0.19631	-0.19631	-0.19631	-0.19631	-0.19631	-0.19631	-0.19631	-0.19631	-0.19631	-0.19631	-0.19631	-0.19631	-0.19631	-0.19631	-0.19631	-0.19631	-0.19631	-0.19631	-0.19631	-0.19631	-0.19631	-0.19631	-0.19631
GLYMA_19G122500	LBD	5.17881	6.63487	-0.165387	-0.165387	-0.165387	-0.165387	-0.165387	-0.165387	-0.165387	-0.165387	-0.165387	-0.165387	-0.165387	-0.165387	-0.165387	-0.0221479	-0.165387	-0.165387	-0.165387	-0.165387	-0.165387	-0.165387	-0.122862	-0.165387	-0.165387	-0.165387	-0.165387	-0.165387	-0.0774853	-0.153931	-0.165387	-0.165387	-0.165387	-0.165387	-0.120223	-0.102	-0.165387	-0.165387	-0.165387	-0.165387	1.99752	8.80025	-0.165387	-0.165387	-0.165387	-0.165387	-0.165387	-0.141179	-0.165387	-0.165387	-0.165387	-0.11228	-0.165387	-0.165387	-0.165387	-0.165387	-0.0246995	-0.165387	-0.165387	-0.165387	-0.165387	-0.165387	-0.161062	-0.165387	-0.165387	-0.165387	-0.165387	-0.165387	-0.165387	-0.165387	-0.165387	-0.126298	-0.144768	-0.138052	-0.150078	-0.127473	-0.160579	-0.0363391	-0.165387	-0.165387	-0.100069	-0.165387	-0.132697	-0.06925	-0.0327809	-0.120831	-0.165387	-0.11751	0.299955	-0.0782439	-0.165387	-0.165387	-0.165387	-0.165387	-0.165387	-0.165387	-0.165387	-0.165387	-0.165387	0.0143982	-0.165387	-0.165387	-0.165387	-0.165387	-0.165387	-0.165387	-0.165387	-0.165387	-0.165387	-0.0767788	-0.109188	-0.128058	-0.111337	-0.136229	-0.0965146	-0.145396	0.00618526	-0.120968	-0.112976	-0.165387	-0.165387	-0.165387	-0.165387	-0.165387	-0.165387	-0.165387	-0.165387	-0.165387	-0.165387	-0.165387	-0.165387	-0.165387	-0.165387	-0.165387	-0.165387	-0.165387	-0.165387	-0.165387	-0.165387	-0.165387	-0.165387	-0.165387	-0.136829	-0.165387	-0.165387	-0.165387	-0.165387	-0.165387	-0.165387	-0.165387	-0.165387	-0.165387	-0.165387	-0.165387	-0.165387	-0.165387	-0.165387
GLYMA_02G166400	LBD	5.65243	7.39347	-0.17032	-0.17032	-0.17032	-0.17032	-0.17032	-0.17032	-0.126976	-0.17032	-0.17032	-0.17032	-0.0830912	-0.103879	-0.109536	-0.140096	-0.17032	-0.17032	-0.17032	-0.17032	-0.17032	-0.17032	-0.0156688	-0.17032	-0.17032	-0.17032	-0.17032	-0.17032	-0.122686	-0.17032	-0.17032	-0.17032	-0.17032	-0.17032	0.00747828	-0.0589722	-0.17032	-0.17032	-0.17032	-0.17032	1.48586	7.9589	-0.17032	-0.17032	-0.17032	-0.17032	-0.17032	-0.0746939	-0.0625881	-0.0430065	-0.17032	-0.17032	-0.17032	-0.17032	-0.17032	-0.17032	0.0085084	-0.17032	-0.17032	-0.17032	-0.17032	-0.17032	-0.17032	-0.17032	-0.17032	-0.17032	-0.17032	-0.17032	-0.154024	-0.0231647	-0.0767701	-0.164689	0.0146165	-0.0940827	-0.0811914	-0.0790863	-0.140547	-0.0971762	-0.17032	-0.17032	-0.11643	-0.117143	-0.119975	-0.0946026	0.164011	-0.0541582	-0.0846986	-0.17032	0.262434	-0.0176528	-0.17032	-0.17032	-0.17032	-0.17032	-0.17032	-0.17032	-0.17032	-0.17032	-0.17032	-0.17032	-0.17032	-0.17032	-0.17032	-0.17032	-0.17032	-0.17032	-0.17032	-0.17032	-0.17032	-0.135824	-0.17032	-0.127652	-0.17032	-0.145828	-0.154326	-0.17032	-0.17032	-0.17032	-0.17032	-0.17032	-0.17032	-0.17032	-0.17032	-0.17032	-0.17032	-0.17032	-0.17032	-0.17032	-0.17032	-0.17032	-0.17032	-0.17032	-0.17032	-0.17032	-0.17032	-0.17032	-0.17032	-0.17032	-0.17032	-0.17032	-0.17032	-0.17032	-0.17032	-0.17032	-0.17032	-0.17032	-0.17032	-0.17032	-0.17032	-0.17032	-0.17032	-0.17032	-0.17032	-0.17032	-0.17032	-0.17032	-0.17032
GLYMA_03G082400	MYB	4.91353	8.44	-0.698102	-0.698102	-0.698102	-0.698102	-0.698102	4.56488	-0.556576	-0.698102	-0.242896	-0.169982	0.303624	0.393486	-0.196253	0.161479	0.359204	-0.698102	-0.698102	-0.698102	-0.61172	1.64539	0.457747	-0.401665	0.0100114	0.116638	-0.144524	-0.698102	-0.151589	0.463615	-0.39297	-0.141169	-0.698102	-0.698102	-0.158844	0.577255	0.00325254	-0.698102	0.344428	-0.698102	-0.475521	1.05802	-0.698102	-0.698102	-0.115213	-0.446653	-0.698102	-0.467021	-0.0476299	0.806884	0.686201	0.225737	0.110521	-0.698102	-0.698102	0.0426248	-0.698102	-0.698102	0.204039	-0.267778	-0.520479	0.0803422	-0.249867	0.149842	-0.108545	-0.232274	-0.0461471	-0.442975	-0.698102	1.31208	-0.0490293	0.427303	0.164961	-0.365389	-0.105548	-0.179297	0.589113	-0.0278527	-0.536831	0.671688	-0.630225	0.788117	0.551231	0.5884	0.298307	-0.200944	0.217735	-0.676537	-0.0510334	0.254514	0.402769	0.491797	0.0406031	0.112811	-0.0690489	-0.24379	-0.698102	0.00722358	-0.359372	0.281657	-0.698102	-0.594205	-0.619751	-0.470035	0.147358	0.00306342	-0.0844816	-0.698102	0.664598	0.32237	0.478058	0.552948	0.818222	0.418519	-0.157082	-0.289399	-0.110861	0.329393	0.00361903	-0.698102	-0.698102	0.221779	-0.449599	-0.145611	-0.102354	-0.0970727	-0.655309	-0.698102	-0.608041	0.636186	0.0945574	0.0214733	-0.267076	-0.0750219	0.0971088	-0.698102	-0.375826	-0.698102	-0.6457	-0.41181	-0.0111432	0.0417039	0.0219041	0.997679	-0.203982	0.986694	-0.00947667	-0.027161	-0.105432	0.305406	0.0388783	0.375952	-0.698102	-0.698102	-0.561432	-0.698102	-0.698102
GLYMA_08G166900	bHLH	7.74144	7.48754	-0.138418	-0.138418	-0.138418	-0.138418	-0.138418	-0.138418	-0.138418	-0.138418	-0.138418	-0.138418	-0.138418	-0.138418	-0.138418	-0.138418	-0.138418	-0.138418	-0.138418	-0.138418	-0.138418	-0.138418	-0.138418	-0.138418	-0.138418	-0.138418	-0.138418	-0.138418	-0.138418	-0.138418	-0.138418	-0.138418	-0.138418	-0.138418	-0.138418	-0.138418	-0.138418	-0.138418	-0.138418	-0.138418	-0.138418	-0.138418	-0.138418	-0.138418	-0.138418	-0.138418	-0.138418	-0.138418	-0.138418	-0.138418	-0.138418	-0.138418	-0.138418	-0.138418	-0.138418	-0.138418	-0.138418	-0.138418	-0.138418	-0.138418	-0.138418	-0.138418	-0.138418	-0.138418	-0.138418	-0.138418	-0.138418	-0.138418	-0.138418	-0.138418	-0.138418	-0.138418	-0.138418	-0.138418	-0.138418	-0.138418	-0.138418	-0.138418	-0.138418	-0.138418	-0.138418	-0.138418	-0.138418	-0.138418	-0.138418	-0.138418	-0.138418	-0.138418	-0.138418	-0.138418	-0.138418	-0.138418	-0.138418	-0.138418	6.08739	-0.138418	-0.138418	-0.138418	-0.138418	-0.138418	-0.138418	-0.138418	-0.138418	-0.138418	-0.138418	-0.138418	-0.138418	-0.138418	-0.138418	-0.138418	-0.138418	-0.138418	-0.138418	-0.138418	-0.138418	-0.138418	-0.138418	-0.138418	-0.138418	-0.138418	-0.138418	-0.138418	-0.138418	-0.138418	-0.138418	-0.138418	-0.138418	-0.138418	-0.138418	-0.138418	-0.138418	-0.138418	-0.138418	-0.138418	-0.138418	-0.138418	-0.138418	-0.138418	-0.138418	-0.138418	-0.138418	-0.138418	-0.138418	-0.138418	-0.138418	-0.138418	-0.138418	-0.138418	-0.138418	-0.138418	-0.138418	-0.138418	-0.138418	-0.138418	-0.138418	-0.138418	-0.138418
GLYMA_06G195500	NAC	7.66622	7.44817	-0.297289	-0.398933	-0.427772	-0.427772	-0.427772	-0.427772	0.327336	-0.427772	0.270528	-0.427772	-0.244292	-0.336494	-0.395223	-0.284673	-0.427772	-0.427772	-0.427772	-0.427772	-0.427772	-0.263331	0.934639	0.118352	0.313438	-0.427772	-0.427772	-0.427772	0.15331	-0.311052	-0.278593	-0.427772	1.29003	-0.427772	0.976281	1.25292	-0.279385	0.307339	-0.337233	-0.427772	0.00516196	-0.307952	1.39577	-0.427772	-0.427772	0.192635	-0.220892	0.182441	-0.0695555	-0.160551	-0.427772	-0.359883	-0.427772	0.648635	-0.427772	-0.229082	1.32955	-0.0205145	0.660362	0.331271	0.340597	-0.284996	-0.325105	0.388555	-0.108793	-0.245233	-0.187795	-0.144615	-0.427772	-0.134419	-0.309222	-0.298669	-0.123496	-0.300791	-0.0804984	-0.266862	-0.0225439	-0.114609	-0.132785	0.711633	0.0907772	-0.219744	-0.214554	-0.0349159	-0.00542518	2.23981	2.68438	0.380276	0.635367	1.01997	-0.232738	0.0279735	-0.351443	0.679974	-0.0347291	-0.427772	-0.427772	-0.427772	-0.427772	-0.427772	-0.427772	-0.427772	-0.418227	-0.427772	-0.209824	-0.427772	-0.427772	-0.427772	-0.30809	-0.283864	-0.380038	-0.33527	-0.427772	-0.32476	0.0526063	-0.393559	0.464102	-0.3412	-0.41589	-0.427772	-0.427772	-0.28035	0.443142	-0.397542	-0.169477	-0.328983	-0.399349	-0.427772	-0.427772	0.288678	-0.168786	-0.198652	-0.221313	0.219296	-0.413105	-0.260849	-0.332898	-0.427772	-0.427772	-0.427772	-0.409328	-0.427772	-0.408906	-0.427772	-0.23372	-0.427772	1.26359	-0.173142	-0.373765	-0.156823	0.295609	0.0547244	0.181998	-0.427772	-0.427772	-0.427772	-0.427772
GLYMA_20G075600	ZF-HD	9.15716	6.84596	-0.173736	-0.173736	-0.173736	-0.173736	-0.173736	-0.173736	-0.173736	-0.173736	-0.173736	-0.173736	-0.173736	-0.173736	-0.173736	-0.173736	-0.173736	-0.173736	-0.173736	-0.173736	-0.173736	-0.173736	-0.173736	-0.173736	-0.173736	-0.173736	-0.173736	-0.173736	-0.173736	-0.173736	-0.173736	-0.173736	-0.173736	-0.173736	1.10797	-0.173736	-0.173736	-0.173736	-0.173736	-0.173736	-0.173736	-0.173736	-0.173736	-0.173736	-0.173736	-0.173736	-0.173736	-0.173736	1.72708	-0.173736	-0.173736	-0.173736	-0.173736	-0.173736	-0.173736	-0.173736	-0.173736	-0.173736	-0.173736	-0.173736	-0.173736	-0.173736	-0.173736	-0.173736	-0.173736	-0.173736	-0.173736	-0.173736	-0.173736	-0.173736	-0.173736	-0.173736	-0.173736	3.59295	0.525122	-0.173736	0.21589	-0.173736	-0.173736	-0.173736	-0.173736	-0.173736	-0.173736	0.333754	-0.173736	1.79818	0.235168	-0.173736	-0.173736	-0.173736	-0.173736	-0.173736	-0.173736	-0.173736	-0.173736	-0.173736	-0.173736	-0.173736	-0.173736	-0.173736	-0.173736	-0.173736	-0.173736	-0.173736	-0.173736	-0.173736	-0.173736	-0.173736	-0.173736	-0.173736	-0.173736	-0.173736	-0.173736	-0.173736	-0.173736	-0.173736	-0.173736	-0.173736	-0.173736	-0.173736	-0.173736	-0.173736	-0.173736	-0.173736	-0.173736	-0.173736	-0.173736	-0.173736	-0.173736	-0.173736	-0.173736	-0.173736	-0.173736	-0.173736	-0.173736	-0.173736	-0.173736	-0.173736	-0.173736	-0.173736	-0.173736	-0.173736	-0.173736	-0.173736	-0.173736	-0.173736	-0.173736	-0.173736	-0.173736	-0.173736	-0.173736	-0.173736	-0.173736	-0.173736	-0.173736	-0.173736	-0.173736
GLYMA_08G034100	M-type-MADS	8.34763	7.72348	-0.174639	-0.174639	-0.174639	-0.174639	-0.174639	-0.174639	-0.174639	-0.174639	-0.174639	-0.174639	-0.174639	-0.174639	-0.174639	-0.174639	-0.174639	-0.174639	-0.174639	-0.174639	-0.174639	-0.174639	-0.174639	-0.174639	-0.174639	-0.174639	-0.174639	-0.174639	-0.174639	-0.174639	-0.174639	-0.174639	-0.174639	-0.174639	-0.174639	-0.174639	-0.174639	-0.174639	-0.174639	-0.174639	-0.174639	-0.174639	-0.174639	-0.174639	-0.174639	-0.174639	-0.174639	2.72971	-0.174639	-0.174639	-0.174639	-0.174639	-0.174639	-0.174639	-0.174639	-0.174639	-0.174639	-0.174639	-0.174639	-0.174639	-0.174639	-0.174639	-0.174639	-0.174639	-0.174639	-0.174639	-0.174639	-0.174639	-0.174639	-0.174639	2.62531	-0.174639	0.217943	-0.174639	-0.174639	0.121732	1.02252	-0.174639	-0.174639	-0.174639	-0.174639	-0.174639	0.19709	-0.174639	-0.0329919	2.59202	-0.174639	-0.174639	-0.047122	-0.174639	-0.174639	-0.174639	-0.174639	-0.174639	-0.174639	-0.174639	-0.174639	-0.174639	-0.174639	-0.174639	-0.174639	-0.174639	-0.174639	-0.174639	-0.174639	-0.174639	-0.174639	-0.174639	-0.174639	-0.174639	-0.174639	-0.174639	-0.174639	-0.174639	-0.174639	-0.174639	-0.174639	-0.174639	-0.174639	-0.174639	-0.174639	-0.174639	-0.174639	-0.174639	-0.174639	-0.174639	-0.174639	-0.174639	-0.174639	-0.174639	-0.174639	-0.174639	-0.174639	-0.174639	-0.174639	-0.174639	-0.174639	-0.174639	-0.174639	-0.174639	-0.174639	-0.174639	-0.174639	-0.174639	-0.174639	-0.174639	-0.174639	-0.174639	-0.174639	-0.174639	-0.174639	-0.174639	-0.174639	-0.174639	-0.174639	-0.174639	-0.174639
GLYMA_12G168600	ZF-HD	7.47135	9.09983	-0.210281	-0.210281	-0.210281	-0.210281	-0.210281	-0.210281	-0.210281	-0.210281	-0.210281	-0.210281	-0.148429	1.3892	-0.210281	0.0557606	-0.210281	-0.210281	-0.210281	-0.210281	-0.210281	-0.210281	-0.145728	-0.210281	-0.210281	-0.210281	-0.210281	-0.210281	-0.210281	-0.210281	-0.210281	-0.210281	-0.210281	-0.210281	0.280177	0.405285	-0.210281	-0.210281	-0.210281	-0.210281	-0.210281	-0.210281	-0.210281	-0.210281	-0.210281	-0.210281	-0.210281	-0.210281	1.46389	0.375822	-0.210281	-0.210281	-0.210281	-0.210281	-0.210281	-0.210281	-0.210281	-0.210281	-0.210281	-0.210281	-0.210281	-0.210281	-0.210281	-0.210281	-0.210281	-0.210281	-0.210281	-0.210281	-0.210281	-0.210281	0.547684	0.0735237	1.26657	-0.210281	0.0353124	0.653152	-0.048727	-0.210281	-0.210281	-0.210281	1.24662	-0.132603	0.0963831	0.166359	0.475359	1.28779	0.700921	0.0560888	0.865398	0.00985949	-0.210281	-0.210281	-0.210281	-0.210281	-0.210281	-0.210281	-0.210281	-0.210281	-0.210281	-0.210281	-0.210281	-0.210281	-0.210281	-0.210281	-0.210281	-0.210281	-0.210281	-0.210281	-0.210281	-0.210281	-0.210281	-0.210281	-0.210281	-0.210281	-0.210281	-0.210281	-0.210281	-0.210281	-0.210281	-0.210281	-0.210281	-0.210281	-0.210281	-0.210281	-0.210281	-0.210281	-0.210281	-0.210281	-0.210281	-0.210281	-0.210281	-0.210281	-0.210281	-0.210281	-0.210281	-0.210281	-0.210281	-0.210281	-0.210281	-0.210281	-0.210281	-0.210281	-0.210281	-0.210281	-0.210281	-0.210281	-0.210281	-0.210281	-0.210281	-0.210281	-0.210281	-0.210281	-0.210281	-0.210281	-0.210281	-0.210281	-0.210281
GLYMA_12G165800	ZF-HD	7.90746	7.8958	-0.224887	-0.224887	-0.224887	-0.224887	-0.224887	-0.224887	-0.224887	-0.224887	-0.224887	-0.224887	-0.224887	0.864485	-0.224887	0.0470768	-0.224887	-0.224887	-0.224887	-0.224887	-0.224887	-0.224887	1.24306	-0.224887	-0.224887	-0.224887	-0.224887	-0.224887	-0.224887	-0.224887	-0.224887	-0.224887	-0.224887	-0.224887	0.598598	0.352763	-0.224887	-0.224887	-0.224887	-0.224887	-0.224887	-0.224887	-0.224887	-0.224887	-0.224887	-0.224887	-0.224887	1.3226	0.617139	-0.224887	-0.224887	-0.224887	-0.224887	-0.224887	-0.224887	-0.224887	-0.224887	-0.224887	-0.224887	-0.224887	-0.224887	-0.224887	-0.224887	-0.224887	-0.224887	-0.224887	-0.224887	-0.224887	-0.224887	-0.224887	-0.0348032	-0.224887	0.895678	-0.224887	0.299057	0.662768	0.162283	0.111803	-0.224887	-0.224887	0.688465	-0.224887	0.0130714	-0.224887	0.141807	3.93453	0.892379	0.228553	1.1018	0.188496	-0.224887	-0.224887	-0.224887	-0.224887	-0.224887	-0.224887	-0.224887	-0.224887	-0.224887	-0.224887	-0.224887	-0.224887	-0.224887	-0.224887	-0.224887	-0.224887	-0.224887	-0.224887	-0.224887	-0.224887	-0.224887	-0.224887	-0.224887	-0.224887	-0.224887	-0.224887	-0.224887	-0.224887	-0.224887	-0.224887	-0.224887	-0.224887	-0.224887	-0.224887	-0.224887	-0.224887	-0.224887	-0.224887	-0.224887	-0.224887	-0.224887	-0.224887	-0.224887	-0.224887	-0.224887	-0.224887	-0.224887	-0.224887	-0.224887	-0.224887	-0.224887	-0.224887	-0.224887	-0.224887	-0.224887	-0.224887	-0.224887	-0.224887	-0.224887	-0.224887	-0.224887	-0.224887	-0.224887	-0.224887	-0.224887	-0.224887	-0.224887
GLYMA_13G071700	MYB	7.50257	8.44053	-0.216694	-0.216694	-0.216694	-0.216694	-0.216694	-0.216694	-0.216694	-0.216694	-0.216694	1.66515	-0.216694	0.646564	-0.216694	-0.216694	-0.216694	-0.216694	-0.216694	-0.216694	-0.216694	-0.216694	-0.216694	-0.216694	-0.216694	-0.216694	-0.216694	-0.216694	-0.216694	-0.216694	-0.216694	0.452027	-0.216694	-0.216694	-0.216694	-0.216694	-0.216694	-0.216694	-0.216694	-0.216694	-0.216694	-0.216694	-0.216694	-0.216694	-0.216694	-0.216694	-0.216694	-0.216694	-0.216694	-0.216694	-0.216694	-0.216694	-0.216694	-0.216694	-0.216694	-0.216694	-0.216694	-0.216694	-0.216694	-0.216694	-0.216694	-0.216694	-0.216694	-0.216694	-0.216694	-0.216694	-0.216694	-0.216694	-0.216694	-0.216694	-0.216694	0.119439	-0.216694	-0.216694	-0.216694	0.288953	0.314704	-0.216694	-0.216694	-0.216694	-0.216694	-0.216694	-0.216694	-0.0143046	0.0554767	3.4669	0.607799	-0.216694	0.228483	1.65602	-0.216694	-0.216694	-0.216694	-0.216694	-0.216694	-0.100667	-0.216694	0.25569	-0.216694	-0.216694	-0.216694	-0.216694	-0.216694	-0.216694	0.443956	-0.216694	-0.216694	-0.216694	-0.216694	-0.216694	-0.216694	-0.216694	-0.216694	-0.216694	-0.216694	-0.216694	-0.216694	0.904966	-0.216694	-0.216694	-0.216694	-0.216694	-0.216694	0.122509	-0.216694	-0.130312	-0.216694	-0.216694	-0.216694	-0.216694	1.07672	-0.216694	-0.216694	-0.216694	-0.216694	-0.216694	-0.216694	-0.216694	-0.0220143	-0.216694	-0.216694	1.05583	-0.216694	-0.216694	-0.216694	-0.216694	-0.216694	-0.216694	-0.216694	-0.216694	-0.216694	-0.216694	-0.216694	-0.216694	-0.216694	-0.216694	-0.216694
GLYMA_02G103200	bHLH	8.11578	8.51626	-0.234708	-0.234708	-0.234708	-0.234708	-0.234708	-0.234708	-0.234708	-0.234708	-0.234708	1.48721	-0.215478	-0.0863367	-0.234708	0.0772	-0.234708	-0.234708	-0.234708	-0.234708	-0.234708	-0.234708	0.248836	-0.234708	-0.234708	-0.234708	-0.234708	-0.234708	0.165498	-0.234708	-0.234708	-0.140412	0.62472	0.0319184	-0.234708	-0.024854	-0.234708	-0.234708	-0.234708	-0.234708	-0.234708	-0.234708	-0.234708	-0.234708	-0.234708	-0.234708	-0.234708	0.177631	0.433508	0.262238	-0.234708	-0.234708	-0.234708	-0.234708	-0.234708	-0.234708	-0.234708	-0.234708	-0.234708	-0.234708	-0.234708	-0.234708	-0.234708	-0.234708	-0.234708	-0.0876846	-0.234708	-0.234708	-0.234708	-0.234708	-0.234708	-0.0717934	0.330305	-0.174245	0.802905	0.0884083	-0.0819228	-0.161178	-0.234708	-0.234708	-0.0979463	-0.146106	-0.0874806	0.421388	1.29344	1.01025	0.781656	0.973105	0.609699	1.50437	-0.234708	-0.234708	-0.119793	-0.234708	-0.234708	0.135432	-0.234708	-0.117353	-0.150841	-0.234708	-0.234708	-0.234708	0.35293	0.317524	-0.234708	-0.234708	-0.083531	-0.234708	-0.234708	-0.234708	-0.234708	-0.234708	-0.234708	-0.0424173	-0.234708	-0.234708	-0.234708	-0.234708	0.032581	-0.234708	-0.234708	-0.234708	-0.234708	-0.234708	-0.234708	-0.234708	-0.234708	-0.234708	-0.234708	-0.234708	-0.234708	-0.234708	-0.234708	-0.234708	-0.234708	-0.234708	-0.234708	-0.234708	-0.14874	-0.234708	-0.234708	-0.234708	-0.234708	-0.234708	-0.234708	-0.234708	-0.234708	-0.234708	-0.234708	-0.234708	-0.234708	-0.234708	-0.234708	-0.234708	-0.234708	-0.234708	-0.234708
GLYMA_08G280900	ZF-HD	8.47584	7.72401	-0.138676	-0.138676	-0.138676	-0.138676	-0.138676	-0.138676	-0.138676	-0.138676	-0.138676	-0.138676	-0.138676	-0.138676	-0.138676	4.62651	-0.138676	-0.138676	-0.138676	-0.138676	-0.138676	-0.138676	-0.138676	-0.138676	-0.138676	-0.138676	-0.138676	-0.138676	-0.138676	-0.138676	-0.138676	-0.138676	-0.138676	-0.138676	-0.138676	-0.138676	-0.138676	-0.138676	-0.138676	-0.138676	-0.138676	-0.138676	-0.138676	-0.138676	-0.138676	-0.138676	-0.138676	-0.138676	-0.138676	-0.138676	-0.138676	-0.138676	-0.138676	-0.138676	-0.138676	-0.138676	-0.138676	-0.138676	-0.138676	-0.138676	-0.138676	-0.138676	-0.138676	-0.138676	-0.138676	-0.138676	-0.138676	-0.138676	-0.138676	-0.138676	-0.138676	-0.138676	-0.138676	-0.138676	-0.138676	-0.138676	-0.138676	-0.138676	-0.138676	-0.138676	-0.138676	-0.138676	-0.138676	-0.138676	-0.138676	-0.138676	-0.138676	-0.138676	-0.138676	0.391093	-0.138676	-0.138676	-0.138676	-0.138676	-0.138676	-0.138676	-0.138676	-0.138676	-0.138676	-0.138676	-0.138676	-0.138676	-0.138676	-0.138676	-0.138676	-0.138676	-0.138676	-0.138676	-0.138676	-0.138676	-0.138676	-0.138676	-0.138676	-0.138676	-0.138676	-0.138676	-0.138676	-0.138676	-0.138676	-0.138676	-0.138676	-0.138676	-0.138676	-0.138676	-0.138676	-0.138676	-0.138676	-0.138676	-0.138676	-0.138676	-0.138676	-0.138676	-0.138676	-0.138676	-0.138676	-0.138676	-0.138676	-0.138676	-0.138676	-0.138676	-0.138676	-0.138676	-0.138676	-0.138676	-0.138676	-0.138676	-0.138676	-0.138676	-0.138676	-0.138676	-0.138676	-0.138676	-0.138676	-0.138676	-0.138676	-0.138676	-0.138676
GLYMA_08G276300	Dof	8.09152	8.0343	-0.260216	-0.260216	-0.260216	-0.260216	-0.260216	-0.260216	-0.260216	-0.260216	-0.260216	-0.260216	-0.260216	0.374386	0.0439221	0.491912	-0.260216	-0.260216	-0.260216	-0.260216	-0.260216	-0.260216	1.33468	-0.260216	-0.260216	-0.260216	-0.260216	-0.260216	0.312108	0.953986	-0.260216	-0.260216	-0.260216	-0.260216	-0.133245	0.321134	-0.260216	-0.260216	-0.260216	-0.260216	-0.260216	-0.260216	-0.260216	-0.260216	-0.260216	-0.260216	-0.260216	-0.260216	-0.260216	0.136824	-0.260216	1.20261	-0.260216	0.571503	-0.260216	-0.0234909	2.54759	-0.260216	-0.260216	-0.260216	-0.260216	-0.260216	-0.260216	-0.260216	-0.0880524	-0.111567	0.0194869	-0.115219	-0.260216	-0.260216	0.79658	-0.260216	0.27416	-0.260216	0.265922	-0.191729	-0.0751312	-0.195173	-0.260216	-0.260216	0.295932	-0.260216	0.365383	1.01784	0.410189	0.770734	-0.260216	-0.260216	0.0547263	0.257155	-0.260216	-0.260216	-0.260216	-0.260216	-0.260216	-0.260216	-0.260216	-0.260216	-0.260216	-0.260216	-0.260216	-0.260216	-0.260216	-0.260216	-0.260216	-0.260216	-0.260216	-0.260216	-0.260216	-0.0632601	0.19396	0.0166002	0.19509	0.358934	-0.260216	-0.139102	1.80643	-0.260216	-0.260216	-0.260216	-0.260216	-0.260216	-0.260216	-0.260216	-0.260216	-0.260216	-0.260216	-0.260216	-0.260216	-0.260216	-0.260216	-0.260216	-0.260216	-0.260216	-0.260216	-0.260216	-0.260216	-0.260216	-0.260216	-0.260216	-0.260216	-0.260216	0.0656733	-0.260216	-0.260216	-0.260216	-0.260216	-0.260216	-0.260216	-0.260216	-0.260216	-0.260216	-0.260216	-0.260216	-0.260216	-0.260216	-0.260216
GLYMA_08G261900	LBD	7.90299	8.65121	-0.225584	-0.225584	-0.225584	-0.225584	-0.225584	-0.225584	-0.225584	-0.225584	-0.225584	-0.225584	1.92366	0.806163	0.971239	0.681504	-0.225584	-0.225584	-0.225584	-0.225584	-0.225584	-0.225584	0.0704244	-0.225584	-0.225584	-0.225584	-0.225584	-0.225584	-0.225584	-0.225584	-0.152746	-0.225584	-0.225584	-0.225584	-0.0283114	0.0449496	-0.109325	-0.225584	-0.225584	-0.225584	-0.225584	-0.225584	-0.225584	-0.225584	-0.225584	-0.225584	-0.225584	0.00152817	0.00258762	0.25415	-0.225584	-0.225584	-0.225584	-0.225584	-0.225584	-0.187108	2.20566	-0.225584	0.0482308	-0.100201	-0.123377	-0.0210715	-0.127186	-0.105806	-0.0504326	-0.179887	-0.120894	-0.112093	-0.225584	-0.0223516	0.0659718	-0.180763	0.0842829	0.139903	-0.022989	0.00948101	0.0499661	-0.0747797	-0.175445	-0.179324	0.287074	0.066214	-0.0108194	0.532676	0.244857	0.0276569	-0.107579	1.00228	0.796574	0.108884	-0.225584	-0.225584	-0.225584	-0.225584	-0.225584	-0.225584	-0.225584	-0.225584	-0.225584	-0.225584	-0.225584	-0.225584	-0.225584	-0.225584	-0.225584	-0.225584	-0.225584	-0.225584	-0.225584	-0.225584	-0.225584	-0.225584	-0.225584	-0.225584	-0.225584	-0.225584	-0.225584	-0.225584	-0.225584	-0.225584	-0.225584	-0.225584	-0.225584	-0.225584	-0.198973	-0.225584	-0.225584	-0.225584	-0.225584	-0.225584	-0.225584	-0.225584	-0.225584	-0.225584	-0.225584	-0.225584	-0.225584	-0.225584	-0.225584	-0.225584	-0.225584	-0.225584	-0.225584	-0.225584	-0.225584	-0.225584	-0.225584	-0.225584	-0.225584	-0.225584	-0.225584	-0.225584	-0.225584	-0.225584	-0.225584	-0.225584	-0.225584
GLYMA_08G149200	ERF	6.85826	9.2282	-0.283953	-0.283953	-0.283953	-0.283953	-0.283953	-0.283953	-0.283953	-0.283953	-0.283953	-0.283953	0.0498115	-0.202117	0.261504	0.347427	0.0708648	-0.283953	-0.283953	-0.229852	-0.283953	-0.283953	0.055064	-0.283953	-0.283953	0.283477	-0.283953	-0.283953	-0.176531	-0.283953	-0.283953	-0.283953	-0.283953	0.308023	-0.0378006	-0.124626	-0.283953	-0.283953	-0.283953	-0.283953	-0.283953	-0.283953	-0.283953	-0.283953	-0.283953	0.160329	-0.283953	-0.283953	0.421689	0.00279952	-0.283953	-0.283953	-0.283953	-0.283953	-0.283953	0.0933656	2.81775	-0.283953	0.221676	0.145189	0.470767	-0.0681909	0.644457	0.168262	0.802004	0.275149	0.309831	-0.0830744	-0.283953	-0.283953	-0.201329	-0.283953	0.0981847	0.0373773	-0.1374	-0.0369956	-0.0886487	0.0192574	-0.141611	-0.227841	-0.283953	-0.0168177	0.0551395	0.625098	0.535607	0.0986276	0.137699	-0.175341	2.23569	0.111365	-0.283953	-0.283953	0.189621	-0.283953	-0.283953	-0.283953	-0.283953	-0.283953	-0.283953	-0.0655107	0.192768	-0.283953	-0.225996	-0.283953	-0.283953	-0.283953	-0.283953	-0.283953	-0.283953	-0.283953	-0.0841054	-0.283953	0.0320033	-0.248608	-0.116148	-0.283953	-0.283953	-0.283953	-0.283953	-0.283953	-0.283953	0.0432703	-0.283953	-0.218441	0.11009	0.00741678	-0.124164	-0.283953	0.440127	-0.185899	-0.124836	-0.283953	-0.283953	-0.118997	-0.214016	-0.283953	-0.283953	-0.283953	-0.1898	-0.203777	-0.283953	-0.103561	-0.198424	-0.109502	-0.283953	-0.283953	-0.283953	-0.283953	-0.283953	-0.283953	-0.283953	-0.283953	-0.283953	-0.283953	-0.0653479	-0.283953	-0.283953
GLYMA_13G073300	C2H2	7.91464	8.33004	-0.165053	-0.165053	-0.165053	-0.165053	-0.165053	-0.165053	-0.165053	-0.165053	-0.165053	-0.165053	-0.165053	-0.165053	-0.165053	-0.165053	-0.165053	-0.165053	-0.165053	-0.165053	-0.165053	-0.165053	-0.165053	-0.165053	-0.165053	-0.165053	-0.165053	-0.165053	-0.165053	-0.165053	-0.165053	-0.165053	-0.165053	-0.165053	-0.165053	-0.165053	-0.165053	-0.165053	-0.165053	-0.165053	-0.165053	-0.165053	-0.165053	-0.165053	-0.165053	-0.165053	-0.165053	-0.165053	-0.165053	-0.165053	-0.165053	-0.165053	-0.165053	-0.165053	-0.165053	-0.165053	-0.165053	-0.165053	-0.165053	-0.165053	-0.165053	-0.165053	-0.165053	-0.165053	-0.165053	-0.165053	-0.165053	-0.165053	-0.165053	-0.165053	-0.165053	-0.165053	2.13577	-0.165053	-0.165053	0.846298	0.930204	-0.165053	-0.165053	-0.165053	-0.165053	-0.165053	-0.165053	1.04459	-0.165053	-0.165053	-0.165053	-0.165053	-0.165053	-0.165053	-0.165053	-0.165053	-0.165053	-0.165053	-0.165053	-0.165053	-0.165053	-0.165053	-0.165053	-0.165053	-0.165053	-0.165053	-0.165053	-0.165053	-0.165053	-0.165053	-0.165053	-0.165053	-0.165053	-0.165053	-0.165053	-0.165053	-0.165053	-0.165053	-0.165053	-0.165053	-0.165053	-0.165053	-0.165053	-0.165053	-0.165053	-0.165053	-0.165053	-0.165053	-0.165053	-0.165053	-0.165053	-0.165053	-0.165053	-0.165053	-0.165053	-0.165053	-0.165053	-0.165053	-0.165053	-0.165053	-0.165053	-0.165053	-0.165053	-0.165053	-0.165053	-0.165053	-0.165053	-0.165053	3.55644	-0.165053	-0.165053	-0.165053	-0.165053	-0.165053	-0.165053	-0.165053	-0.165053	-0.165053	-0.165053	-0.165053	-0.165053
GLYMA_13G207500	NF-YC	9.72992	7.09565	-0.158263	-0.158263	-0.158263	-0.158263	-0.158263	-0.158263	-0.158263	-0.158263	-0.158263	-0.158263	-0.158263	-0.125153	-0.158263	-0.158263	-0.158263	-0.158263	-0.158263	-0.158263	-0.158263	-0.158263	0.555944	-0.158263	-0.158263	-0.158263	-0.158263	-0.158263	-0.158263	-0.158263	-0.158263	-0.158263	-0.158263	-0.158263	0.276125	-0.105738	-0.158263	-0.158263	-0.158263	-0.158263	-0.158263	-0.158263	-0.158263	-0.158263	-0.158263	-0.158263	-0.158263	-0.158263	-0.158263	0.104266	-0.158263	-0.158263	-0.158263	-0.158263	-0.158263	-0.158263	-0.158263	-0.158263	-0.158263	-0.158263	-0.158263	-0.158263	-0.158263	-0.158263	-0.158263	-0.158263	-0.158263	-0.158263	-0.158263	-0.158263	-0.13468	-0.158263	0.526957	-0.158263	-0.124682	0.0197896	-0.158263	-0.149368	-0.158263	-0.158263	-0.158263	-0.158263	0.0340345	-0.158263	0.0187638	0.344822	0.0388777	0.0840949	0.948275	0.147948	-0.158263	-0.158263	-0.158263	-0.158263	-0.158263	-0.158263	-0.158263	-0.158263	-0.158263	-0.158263	-0.158263	-0.158263	-0.158263	-0.158263	-0.158263	-0.158263	-0.158263	-0.158263	-0.158263	-0.158263	-0.158263	-0.158263	-0.158263	-0.158263	-0.158263	-0.158263	-0.158263	-0.158263	-0.158263	-0.158263	-0.158263	-0.158263	-0.158263	-0.158263	-0.158263	-0.158263	-0.158263	-0.158263	-0.158263	-0.158263	-0.158263	-0.158263	2.3962	-0.158263	-0.158263	-0.158263	-0.158263	-0.158263	-0.158263	-0.158263	-0.158263	-0.158263	-0.158263	-0.158263	-0.158263	-0.158263	-0.158263	-0.158263	-0.158263	-0.158263	-0.158263	-0.158263	-0.158263	-0.158263	-0.158263	-0.158263	-0.158263
GLYMA_17G178200	LBD	10.2535	6.79581	-0.12698	-0.12698	-0.12698	-0.12698	-0.12698	-0.12698	-0.12698	-0.12698	-0.12698	-0.12698	-0.12698	-0.12698	-0.12698	-0.12698	-0.12698	-0.12698	-0.12698	-0.12698	-0.12698	-0.12698	0.433146	-0.12698	-0.12698	-0.12698	-0.12698	-0.12698	-0.12698	-0.12698	-0.12698	-0.12698	-0.12698	-0.12698	-0.12698	-0.12698	-0.12698	-0.12698	-0.12698	-0.12698	-0.12698	-0.12698	-0.12698	-0.12698	-0.12698	-0.12698	-0.12698	-0.12698	-0.12698	-0.12698	-0.12698	-0.12698	-0.12698	-0.12698	-0.12698	-0.12698	-0.12698	-0.12698	-0.12698	-0.12698	-0.12698	-0.12698	-0.12698	-0.12698	-0.12698	-0.12698	-0.12698	-0.12698	-0.12698	-0.12698	-0.12698	0.0231096	-0.0535495	-0.12698	-0.12698	-0.12698	-0.12698	-0.12698	-0.12698	-0.12698	-0.12698	-0.12698	0.0895799	-0.12698	-0.0626998	-0.12698	-0.12698	-0.12698	1.44107	-0.12698	-0.12698	-0.12698	-0.12698	-0.12698	-0.12698	-0.12698	-0.12698	-0.12698	-0.12698	-0.12698	-0.12698	-0.12698	-0.12698	-0.12698	-0.12698	-0.12698	-0.12698	-0.12698	-0.12698	-0.12698	-0.12698	-0.12698	-0.12698	-0.12698	-0.12698	-0.12698	-0.12698	-0.12698	-0.12698	-0.12698	-0.12698	-0.12698	-0.12698	-0.12698	-0.12698	-0.12698	-0.12698	-0.12698	-0.12698	-0.12698	-0.12698	-0.12698	-0.12698	-0.12698	-0.12698	-0.12698	-0.12698	-0.12698	-0.12698	-0.12698	-0.12698	-0.12698	-0.12698	-0.12698	-0.12698	-0.12698	-0.12698	-0.12698	-0.12698	-0.12698	-0.12698	-0.12698	-0.12698	-0.12698	-0.12698	-0.12698	-0.12698
GLYMA_20G070300	ZF-HD	10.2811	6.80818	-0.129331	-0.129331	-0.129331	-0.129331	-0.129331	-0.129331	-0.129331	-0.129331	-0.129331	-0.129331	0.797769	-0.129331	-0.129331	-0.129331	-0.129331	-0.129331	-0.129331	-0.129331	-0.129331	-0.129331	-0.129331	-0.129331	-0.129331	-0.129331	-0.129331	-0.129331	-0.129331	-0.129331	-0.129331	-0.129331	-0.129331	-0.129331	-0.129331	-0.129331	-0.129331	-0.129331	-0.129331	-0.129331	-0.129331	-0.129331	-0.129331	-0.129331	-0.129331	-0.129331	-0.129331	-0.129331	-0.129331	-0.129331	-0.129331	-0.129331	-0.129331	-0.129331	-0.129331	-0.129331	-0.129331	-0.129331	-0.129331	-0.129331	-0.129331	-0.129331	-0.129331	-0.129331	-0.129331	-0.129331	-0.129331	-0.129331	-0.129331	-0.129331	-0.129331	-0.129331	-0.129331	-0.129331	-0.129331	0.0512172	0.683588	-0.032647	-0.129331	-0.129331	-0.129331	-0.129331	-0.129331	-0.129331	-0.129331	0.580887	-0.129331	-0.129331	0.100237	-0.129331	-0.129331	-0.129331	-0.129331	-0.129331	-0.129331	-0.129331	-0.129331	-0.129331	-0.129331	-0.129331	-0.129331	-0.129331	-0.129331	-0.129331	-0.129331	-0.129331	-0.129331	-0.129331	-0.129331	-0.129331	-0.129331	-0.129331	-0.129331	-0.129331	-0.129331	-0.129331	-0.129331	-0.129331	-0.129331	-0.129331	-0.129331	-0.129331	-0.129331	-0.129331	-0.129331	-0.129331	-0.129331	-0.129331	-0.129331	-0.129331	-0.129331	-0.129331	-0.129331	-0.129331	-0.129331	-0.129331	-0.129331	-0.129331	-0.129331	-0.129331	-0.129331	-0.129331	-0.129331	-0.129331	-0.129331	-0.129331	-0.129331	-0.129331	-0.129331	-0.129331	-0.129331	-0.129331	-0.129331	-0.129331	-0.129331	-0.129331	-0.129331
GLYMA_03G111500	MICK-MADS	10.5251	6.58279	-0.110374	-0.110374	-0.110374	-0.110374	-0.110374	-0.110374	-0.110374	-0.110374	-0.110374	-0.110374	-0.110374	-0.110374	-0.110374	-0.110374	-0.110374	-0.110374	-0.110374	-0.110374	-0.110374	-0.110374	-0.110374	-0.110374	-0.110374	-0.110374	-0.110374	-0.110374	-0.110374	-0.110374	-0.110374	-0.110374	-0.110374	-0.110374	-0.110374	-0.110374	-0.110374	-0.110374	-0.110374	-0.110374	-0.110374	-0.110374	-0.110374	-0.110374	-0.110374	-0.110374	-0.110374	-0.110374	-0.110374	-0.110374	-0.110374	-0.110374	-0.110374	-0.110374	-0.110374	-0.110374	-0.110374	-0.110374	-0.110374	-0.110374	-0.110374	-0.110374	-0.110374	-0.110374	-0.110374	-0.110374	-0.110374	-0.110374	-0.110374	-0.110374	-0.110374	-0.110374	-0.110374	-0.110374	-0.110374	-0.110374	-0.110374	-0.110374	-0.110374	-0.110374	-0.110374	-0.110374	-0.110374	-0.110374	-0.110374	-0.110374	-0.110374	-0.110374	-0.110374	-0.110374	-0.110374	-0.110374	-0.110374	-0.110374	-0.110374	-0.110374	-0.110374	-0.110374	-0.110374	-0.110374	-0.110374	-0.110374	-0.110374	-0.110374	-0.110374	-0.110374	-0.110374	-0.110374	-0.110374	-0.110374	-0.110374	-0.110374	-0.110374	-0.110374	-0.110374	-0.110374	-0.110374	-0.110374	-0.110374	-0.110374	-0.110374	-0.110374	-0.110374	-0.110374	-0.110374	-0.110374	-0.110374	-0.110374	-0.110374	-0.110374	-0.110374	-0.110374	-0.110374	-0.110374	-0.110374	-0.110374	-0.110374	-0.110374	-0.110374	-0.110374	-0.110374	-0.110374	-0.110374	-0.110374	-0.110374	-0.110374	-0.110374	-0.110374	-0.110374	-0.110374	-0.110374	-0.110374	-0.110374	-0.110374	-0.110374	-0.110374	-0.110374
GLYMA_18G261300	NAC	8.49279	8.63985	-0.166535	-0.0945503	-0.166535	-0.166535	-0.166535	-0.166535	-0.0196506	-0.166535	-0.166535	-0.166535	-0.164885	-0.165222	-0.133307	-0.0303424	-0.166535	-0.166535	-0.166535	-0.166535	-0.166535	-0.00659887	-0.16058	0.0156514	0.06167	-0.166535	-0.166535	-0.166535	-0.140702	-0.166535	-0.166535	-0.166535	-0.166535	-0.166535	-0.118214	-0.130191	-0.166535	-0.166535	-0.166535	-0.166535	-0.166535	-0.166535	-0.166535	-0.166535	1.51088	-0.166535	-0.166535	-0.166535	-0.161853	-0.0515274	-0.107959	0.558074	-0.0783111	-0.166535	-0.166535	-0.166535	1.71261	-0.166535	-0.166535	-0.166535	-0.166535	-0.166535	-0.166535	-0.166535	-0.157984	-0.152112	-0.166535	-0.166535	-0.166535	-0.166535	-0.166535	-0.128126	-0.0882496	-0.166535	-0.151629	-0.151542	-0.139851	-0.135185	-0.166535	-0.166535	0.0947804	-0.156573	-0.162041	0.0134298	0.0249878	-0.162907	-0.102324	-0.166535	0.330079	0.0789518	-0.130565	0.0571279	-0.166535	-0.138669	-0.166535	-0.166535	-0.166535	-0.166535	-0.166535	-0.166535	-0.166535	-0.166535	-0.166535	-0.166535	-0.166535	-0.166535	-0.166535	-0.166535	-0.166535	-0.166535	-0.166535	-0.166535	-0.142021	-0.143047	-0.156533	-0.15765	-0.166535	-0.166535	-0.166535	-0.166535	-0.166535	-0.144553	-0.166535	-0.166535	-0.166535	-0.166535	-0.00212201	-0.166535	-0.166535	-0.166535	-0.166535	-0.166535	-0.166535	-0.166535	-0.166535	-0.166535	-0.166535	-0.166535	-0.166535	-0.166535	-0.151448	-0.166535	-0.166535	-0.166535	-0.166535	0.225443	-0.166535	0.0540714	-0.103442	-0.0416467	-0.1532	-0.166535	-0.166535	-0.166535	-0.166535	-0.166535	-0.166535
GLYMA_13G218900	C2H2	9.39326	7.94093	-0.138598	-0.138598	-0.138598	-0.138598	-0.138598	-0.138598	-0.138598	-0.138598	-0.138598	-0.138598	-0.131983	0.0309427	-0.138598	-0.138598	-0.138598	-0.138598	-0.138598	-0.138598	-0.138598	-0.138598	-0.0795949	-0.138598	-0.138598	-0.138598	-0.138598	-0.138598	-0.138598	-0.138598	-0.138598	-0.138598	-0.138598	-0.138598	-0.138598	-0.138598	-0.138598	-0.138598	-0.138598	-0.138598	-0.138598	-0.138598	-0.138598	-0.138598	-0.138598	-0.138598	-0.138598	-0.138598	-0.138598	-0.138598	-0.138598	-0.138598	-0.138598	-0.138598	-0.138598	-0.138598	1.28959	-0.138598	-0.138598	-0.138598	-0.138598	0.0702363	-0.138598	-0.138598	-0.138598	-0.138598	-0.138598	-0.138598	-0.0681435	-0.138598	0.0141103	-0.138598	-0.0781061	-0.138598	-0.138598	-0.138598	-0.0989887	-0.138598	-0.138598	-0.138598	-0.138598	-0.129974	-0.0927252	-0.127897	0.237532	0.106987	-0.0856319	0.364175	0.315757	0.11745	-0.138598	-0.138598	-0.138598	-0.138598	-0.138598	-0.138598	-0.138598	-0.138598	-0.138598	-0.138598	-0.138598	-0.138598	-0.138598	-0.138598	-0.138598	-0.138598	-0.138598	-0.138598	-0.138598	-0.138598	-0.138598	-0.138598	-0.138598	-0.138598	-0.138598	-0.138598	-0.138598	-0.138598	-0.138598	-0.138598	-0.138598	-0.138598	-0.138598	-0.138598	-0.138598	-0.138598	-0.138598	-0.138598	-0.138598	-0.138598	-0.138598	-0.138598	-0.138598	-0.138598	-0.138598	-0.138598	-0.138598	-0.138598	-0.138598	-0.138598	-0.138598	-0.138598	-0.138598	-0.138598	-0.138598	-0.138598	-0.138598	-0.138598	-0.138598	-0.138598	-0.138598	-0.138598	-0.138598	-0.138598	-0.138598	-0.138598	-0.138598
GLYMA_02G179500	AP2	9.81255	7.5159	-0.133019	-0.133019	-0.133019	-0.133019	-0.133019	-0.133019	-0.133019	-0.133019	-0.133019	-0.133019	-0.133019	-0.115849	-0.133019	-0.133019	-0.133019	-0.133019	-0.0550847	-0.133019	-0.133019	-0.133019	-0.0690775	-0.133019	-0.133019	-0.133019	0.0130691	-0.133019	-0.133019	-0.133019	-0.133019	-0.133019	-0.133019	-0.133019	-0.00852396	-0.133019	-0.133019	-0.133019	-0.133019	-0.133019	-0.133019	-0.133019	-0.133019	-0.133019	-0.133019	-0.133019	-0.133019	-0.133019	-0.133019	0.0215666	-0.133019	-0.133019	-0.133019	-0.133019	-0.133019	-0.133019	0.78964	-0.133019	-0.133019	-0.133019	-0.133019	-0.133019	-0.133019	-0.133019	-0.133019	-0.133019	-0.133019	-0.121848	-0.133019	-0.133019	-0.0940616	-0.133019	-0.00492269	-0.133019	-0.0707899	-0.05608	-0.102929	-0.105337	-0.133019	-0.133019	0.283415	-0.10875	-0.133019	-0.0471081	-0.133019	-0.133019	-0.127822	0.0557475	0.258962	0.0393074	-0.133019	-0.133019	-0.133019	-0.133019	-0.133019	-0.133019	-0.133019	-0.133019	-0.133019	-0.133019	-0.133019	-0.133019	-0.133019	-0.133019	-0.133019	-0.133019	-0.133019	-0.133019	-0.133019	-0.133019	-0.133019	-0.133019	-0.122657	-0.133019	-0.133019	-0.133019	-0.133019	-0.133019	-0.0732839	-0.133019	-0.133019	-0.133019	-0.133019	-0.133019	-0.133019	-0.133019	-0.133019	-0.133019	-0.133019	-0.133019	-0.133019	-0.133019	-0.133019	-0.133019	-0.133019	-0.133019	-0.133019	-0.133019	-0.133019	-0.133019	-0.133019	-0.118183	-0.0954294	-0.133019	-0.133019	-0.133019	-0.133019	-0.133019	-0.133019	-0.133019	-0.133019	-0.133019	-0.133019	-0.133019	-0.133019	-0.133019	-0.133019
GLYMA_08G344500	GATA	9.16088	8.02113	-0.159206	-0.159206	-0.159206	-0.159206	-0.159206	-0.159206	-0.159206	-0.159206	-0.159206	-0.159206	-0.0991417	-0.0697914	-0.159206	-0.124491	-0.159206	-0.159206	-0.159206	-0.159206	-0.159206	-0.159206	-0.139771	-0.159206	-0.159206	-0.159206	-0.159206	-0.159206	-0.159206	-0.159206	-0.159206	-0.159206	-0.159206	-0.159206	-0.0617373	-0.123492	-0.159206	-0.159206	-0.159206	-0.159206	-0.159206	-0.159206	-0.159206	-0.159206	-0.159206	-0.159206	-0.159206	0.528116	0.177286	0.724955	-0.159206	-0.159206	-0.159206	-0.159206	-0.159206	-0.159206	1.63683	-0.159206	-0.159206	-0.159206	-0.159206	-0.159206	-0.14575	-0.159206	-0.159206	-0.155661	-0.15002	-0.159206	-0.159206	-0.159206	-0.131895	-0.0879303	0.0640846	-0.143734	-0.0595031	-0.147816	-0.039209	-0.159206	-0.159206	-0.159206	-0.0878508	-0.113743	-0.0609445	0.25459	0.104962	-0.11072	-0.119576	0.195762	0.118515	0.103742	-0.159206	-0.159206	-0.159206	-0.159206	-0.159206	-0.159206	-0.159206	-0.159206	-0.159206	-0.159206	-0.159206	-0.159206	-0.159206	-0.159206	-0.159206	-0.159206	-0.159206	-0.159206	-0.159206	-0.159206	-0.159206	-0.159206	-0.159206	-0.159206	-0.159206	-0.159206	-0.159206	-0.159206	-0.159206	-0.159206	-0.159206	-0.159206	-0.159206	-0.159206	-0.159206	-0.159206	-0.159206	-0.159206	-0.159206	-0.159206	-0.159206	-0.159206	0.823495	-0.159206	-0.159206	-0.159206	-0.159206	-0.159206	-0.159206	-0.159206	-0.159206	-0.159206	-0.159206	-0.159206	-0.159206	-0.159206	-0.159206	-0.159206	-0.159206	-0.159206	-0.159206	-0.159206	-0.159206	-0.159206	-0.159206	-0.159206	-0.159206
GLYMA_05G005400	MYB	9.33817	7.76736	-0.148156	-0.148156	-0.148156	-0.148156	-0.148156	-0.148156	-0.148156	-0.148156	-0.148156	-0.148156	0.0106837	-0.148156	-0.148156	-0.148156	-0.148156	-0.148156	-0.148156	-0.148156	-0.148156	-0.148156	-0.0405867	-0.148156	-0.148156	-0.148156	-0.148156	-0.148156	-0.0399569	-0.121653	-0.148156	-0.148156	-0.148156	-0.148156	-0.148156	-0.138681	-0.148156	-0.148156	-0.148156	-0.148156	0.89163	-0.148156	-0.148156	-0.148156	-0.148156	-0.148156	-0.148156	0.233304	-0.148156	0.0336795	-0.148156	-0.148156	-0.148156	-0.148156	-0.148156	-0.148156	2.15216	-0.148156	-0.148156	-0.148156	-0.00376724	-0.0772725	-0.148156	-0.148156	-0.148156	-0.148156	-0.108566	-0.109915	-0.148156	-0.148156	-0.148156	-0.148156	0.0296579	-0.148156	-0.0981436	-0.126876	-0.0904756	-0.148156	-0.148156	-0.148156	-0.148156	-0.148156	-0.129864	0.00368217	0.0332695	-0.148156	-0.07974	-0.148156	0.0170671	0.0248447	-0.148156	-0.148156	-0.148156	-0.148156	-0.148156	-0.148156	-0.148156	-0.148156	-0.148156	-0.148156	-0.148156	-0.148156	-0.148156	-0.148156	-0.148156	-0.148156	-0.148156	-0.148156	-0.148156	-0.148156	-0.0413266	-0.148156	-0.148156	-0.0977267	-0.148156	-0.118831	-0.148156	-0.148156	-0.148156	-0.148156	-0.148156	-0.148156	-0.148156	-0.148156	-0.148156	-0.148156	-0.148156	-0.148156	-0.148156	-0.148156	-0.148156	-0.148156	-0.148156	-0.148156	-0.148156	-0.148156	-0.148156	-0.148156	-0.148156	-0.148156	-0.148156	-0.148156	-0.148156	-0.148156	-0.148156	-0.148156	-0.148156	-0.148156	-0.148156	-0.148156	-0.148156	-0.148156	-0.148156	-0.148156	-0.148156	-0.148156	-0.148156
GLYMA_16G072700	MYB	9.39676	7.63533	-0.158595	-0.158595	-0.158595	-0.158595	-0.158595	-0.158595	-0.158595	-0.158595	-0.158595	-0.158595	-0.0766766	-0.142491	-0.158595	-0.12927	-0.158595	-0.158595	-0.158595	-0.158595	-0.158595	-0.158595	0.249309	-0.158595	-0.158595	-0.158595	-0.158595	-0.158595	-0.158595	-0.158595	-0.158595	-0.158595	-0.158595	-0.158595	-0.0193104	-0.0679507	-0.158595	-0.158595	-0.158595	-0.158595	-0.158595	-0.158595	-0.158595	-0.158595	-0.158595	-0.158595	-0.158595	0.383964	0.361799	-0.0807267	-0.158595	-0.158595	-0.158595	-0.158595	-0.158595	-0.158595	2.27315	-0.158595	-0.158595	-0.158595	-0.0528139	-0.158595	-0.158595	-0.158595	-0.158595	-0.158595	-0.137253	-0.117927	-0.158595	-0.158595	-0.158595	-0.105238	-0.015931	-0.0963211	-0.158595	-0.0496702	-0.0885385	-0.145167	-0.158595	-0.158595	0.489665	-0.0643309	-0.148249	0.230422	0.191582	-0.133221	-0.117642	0.168632	0.415864	-0.134184	-0.158595	-0.158595	-0.158595	-0.158595	-0.158595	-0.158595	-0.158595	-0.158595	-0.158595	-0.158595	-0.158595	-0.158595	-0.158595	-0.158595	-0.158595	-0.158595	-0.158595	-0.158595	-0.158595	-0.158595	-0.158595	-0.158595	-0.158595	-0.158595	-0.158595	-0.158595	-0.158595	-0.158595	-0.158595	-0.158595	-0.158595	-0.158595	-0.158595	-0.158595	-0.158595	-0.158595	-0.158595	-0.158595	-0.158595	-0.158595	-0.158595	-0.158595	-0.158595	-0.158595	-0.158595	-0.158595	-0.158595	-0.158595	-0.158595	-0.158595	-0.0492462	-0.158595	-0.158595	-0.158595	-0.158595	-0.158595	-0.158595	-0.158595	-0.158595	-0.158595	-0.158595	-0.158595	-0.158595	-0.158595	-0.158595	-0.158595	-0.158595
GLYMA_10G171100	WRKY	9.61641	7.4884	-0.139018	-0.139018	-0.139018	-0.139018	-0.139018	-0.139018	-0.139018	-0.139018	-0.139018	-0.139018	-0.139018	-0.0551361	-0.139018	-0.139018	-0.139018	-0.139018	-0.139018	-0.139018	-0.139018	-0.139018	-0.133693	-0.139018	-0.139018	-0.139018	-0.139018	-0.139018	-0.139018	-0.139018	-0.139018	-0.139018	-0.139018	-0.139018	-0.122017	-0.139018	-0.139018	-0.139018	-0.139018	-0.139018	-0.139018	-0.139018	-0.139018	-0.139018	-0.139018	-0.139018	-0.139018	-0.139018	0.00256633	-0.0860129	-0.139018	-0.139018	-0.139018	-0.139018	-0.139018	-0.139018	2.05918	-0.139018	-0.139018	-0.139018	-0.139018	-0.139018	-0.139018	-0.139018	-0.139018	-0.139018	-0.129876	-0.139018	-0.139018	-0.139018	-0.139018	-0.136019	-0.136608	-0.139018	-0.0469571	-0.0949967	-0.134996	-0.139018	-0.139018	-0.139018	0.661941	-0.133679	-0.139018	-0.108137	-0.139018	0.157768	-0.122196	-0.032125	0.0367786	-0.0256359	-0.139018	-0.139018	-0.139018	-0.139018	-0.139018	-0.139018	-0.139018	-0.139018	-0.139018	-0.139018	-0.139018	-0.139018	-0.139018	-0.139018	-0.139018	-0.139018	-0.139018	-0.139018	-0.139018	-0.139018	-0.139018	-0.139018	-0.139018	-0.139018	-0.139018	-0.139018	-0.139018	-0.139018	-0.139018	-0.139018	-0.139018	-0.139018	-0.139018	-0.139018	-0.139018	-0.139018	-0.139018	-0.139018	-0.139018	-0.139018	-0.139018	-0.139018	-0.139018	-0.139018	-0.139018	-0.139018	-0.016059	-0.139018	-0.139018	-0.139018	-0.139018	-0.139018	-0.139018	-0.139018	-0.0195405	-0.139018	-0.139018	-0.139018	-0.139018	-0.139018	-0.139018	-0.139018	-0.139018	-0.139018	-0.139018	-0.139018	-0.139018
GLYMA_05G190500	C3H	8.71261	8.49139	-0.159284	-0.159284	-0.159284	-0.159284	-0.159284	-0.159284	-0.159284	-0.159284	-0.159284	-0.159284	-0.0443524	-0.0901172	1.69277	-0.159284	-0.159284	-0.159284	-0.159284	-0.159284	-0.159284	-0.159284	0.454021	-0.159284	-0.159284	-0.159284	-0.159284	-0.159284	-0.159284	-0.159284	-0.159284	-0.159284	-0.159284	-0.159284	-0.159284	-0.108908	-0.159284	-0.159284	-0.159284	-0.159284	-0.159284	-0.159284	-0.159284	-0.159284	-0.159284	-0.159284	-0.159284	-0.019355	0.306457	-0.159284	-0.159284	-0.159284	-0.159284	-0.159284	-0.159284	-0.159284	-0.159284	-0.159284	-0.159284	-0.159284	-0.159284	-0.159284	-0.159284	-0.159284	-0.159284	-0.159284	-0.159284	-0.159284	-0.159284	-0.159284	0.106142	-0.159284	-0.0786487	-0.159284	-0.159284	0.109122	-0.118163	-0.159284	-0.159284	-0.159284	-0.159284	-0.136378	-0.159284	-0.159284	-0.132168	0.615088	-0.159284	-0.159284	0.464073	0.238643	-0.159284	-0.159284	-0.159284	-0.159284	-0.159284	-0.159284	-0.159284	-0.159284	-0.159284	-0.159284	-0.159284	-0.159284	-0.159284	-0.159284	-0.159284	-0.159284	-0.159284	-0.159284	-0.159284	-0.159284	-0.159284	-0.159284	-0.159284	-0.159284	-0.159284	-0.159284	-0.159284	-0.159284	-0.159284	-0.159284	-0.159284	0.0375349	-0.159284	0.0556038	-0.159284	-0.159284	-0.159284	-0.159284	0.00106264	-0.159284	-0.159284	-0.159284	-0.159284	0.814764	-0.159284	-0.159284	-0.159284	-0.159284	-0.159284	-0.159284	-0.159284	-0.159284	-0.0271369	-0.159284	-0.159284	-0.159284	-0.159284	-0.159284	-0.159284	-0.159284	-0.159284	-0.159284	-0.159284	-0.159284	-0.159284	-0.159284	-0.159284
GLYMA_03G091600	G2-like	8.34061	9.06784	-0.149826	-0.149826	-0.149826	-0.149826	-0.149826	-0.149826	-0.149826	-0.149826	-0.149826	-0.149826	-0.0268422	-0.149826	0.834189	-0.149826	0.182394	-0.149826	-0.149826	-0.149826	-0.149826	-0.149826	0.141195	-0.149826	-0.149826	-0.149826	-0.149826	-0.149826	-0.149826	-0.149826	-0.149826	-0.149826	-0.149826	-0.149826	-0.149826	-0.149826	-0.149826	-0.149826	-0.149826	-0.149826	-0.149826	-0.149826	-0.149826	-0.149826	-0.149826	-0.149826	-0.149826	-0.149826	0.045534	-0.149826	-0.149826	-0.149826	-0.149826	-0.149826	-0.149826	-0.149826	-0.149826	-0.149826	-0.149826	-0.149826	-0.149826	-0.149826	-0.149826	-0.149826	-0.149826	-0.149826	-0.149826	-0.149826	-0.149826	-0.149826	-0.149826	0.148046	0.0283222	-0.0189106	-0.149826	0.0537271	-0.00752071	-0.118301	-0.149826	-0.149826	-0.149826	0.208196	-0.0921093	-0.149826	0.230364	-0.149826	-0.109001	0.483104	0.110007	-0.149826	-0.149826	-0.149826	-0.149826	-0.149826	0.0291459	-0.149826	-0.149826	-0.149826	-0.149826	-0.149826	-0.149826	-0.149826	-0.149826	-0.149826	-0.149826	-0.149826	-0.149826	-0.149826	-0.149826	-0.149826	0.113626	-0.149826	-0.149826	-0.149826	-0.149826	0.0954782	-0.149826	-0.149826	-0.149826	-0.149826	-0.149826	-0.149826	-0.149826	-0.149826	-0.149826	-0.149826	-0.149826	-0.149826	-0.149826	-0.149826	-0.149826	-0.149826	-0.149826	-0.149826	-0.149826	-0.149826	-0.149826	-0.149826	-0.149826	-0.149826	-0.149826	-0.149826	-0.149826	-0.149826	-0.149826	-0.149826	-0.149826	-0.149826	-0.149826	-0.149826	-0.149826	-0.149826	-0.149826	-0.149826	0.212755	-0.0249559	-0.149826
GLYMA_02G236400	B3	8.50062	8.87031	-0.152766	-0.152766	-0.152766	-0.152766	-0.152766	-0.152766	-0.152766	-0.152766	-0.152766	-0.152766	-0.131514	-0.0808363	0.81373	-0.152766	-0.152766	-0.152766	-0.152766	-0.152766	-0.152766	-0.152766	-0.152766	-0.152766	-0.152766	-0.152766	-0.152766	-0.152766	-0.152766	-0.152766	-0.152766	-0.152766	-0.152766	-0.152766	-0.152766	0.180613	-0.152766	-0.152766	-0.152766	-0.152766	-0.152766	-0.152766	-0.152766	-0.152766	-0.152766	-0.152766	-0.152766	-0.152766	-0.152766	0.0134857	-0.152766	-0.152766	-0.152766	-0.152766	-0.152766	-0.152766	-0.152766	-0.152766	-0.152766	-0.152766	-0.152766	-0.152766	-0.152766	-0.152766	-0.152766	-0.152766	-0.152766	-0.152766	-0.152766	-0.152766	0.074532	-0.152766	0.222681	-0.152766	-0.152766	-0.0222553	0.133967	0.142904	-0.152766	-0.152766	-0.152766	-0.152766	0.0178333	-0.152766	-0.121797	0.25777	0.280028	0.494181	-0.121359	0.464446	-0.152766	-0.152766	-0.152766	-0.152766	-0.152766	-0.152766	-0.152766	-0.152766	-0.152766	-0.152766	-0.152766	-0.152766	-0.152766	-0.152766	-0.152766	-0.152766	-0.152766	0.64446	-0.152766	-0.152766	0.142306	-0.152766	-0.152766	-0.152766	-0.152766	-0.152766	-0.152766	-0.152766	-0.152766	-0.152766	-0.152766	-0.152766	-0.152766	-0.152766	-0.152766	-0.152766	-0.152766	-0.152766	-0.152766	-0.152766	-0.152766	-0.152766	-0.152766	-0.152766	-0.152766	-0.152766	-0.152766	-0.152766	-0.152766	-0.152766	-0.152766	-0.152766	-0.152766	-0.152766	-0.152766	-0.152766	-0.152766	-0.152766	-0.152766	-0.152766	-0.152766	-0.152766	-0.152766	-0.152766	-0.152766	-0.152766	-0.152766
GLYMA_13G363600	C3H	8.27976	8.86758	-0.174658	-0.174658	-0.174658	-0.174658	-0.174658	-0.174658	-0.174658	-0.174658	-0.174658	-0.174658	-0.174658	-0.174658	-0.174658	0.667108	-0.174658	-0.174658	-0.174658	0.0445979	0.182754	-0.174658	-0.174658	-0.174658	-0.174658	-0.174658	-0.174658	-0.174658	-0.174658	-0.174658	-0.174658	-0.174658	-0.174658	-0.174658	0.0857328	-0.174658	-0.174658	-0.174658	-0.174658	-0.174658	-0.174658	-0.174658	-0.174658	-0.174658	-0.174658	-0.174658	-0.174658	-0.0660437	0.758027	-0.174658	-0.174658	-0.174658	-0.174658	-0.174658	-0.174658	-0.174658	-0.174658	-0.174658	-0.174658	-0.174658	-0.174658	-0.174658	-0.174658	-0.174658	-0.174658	-0.174658	-0.174658	-0.174658	-0.174658	-0.174658	-0.174658	0.239379	0.284159	-0.174658	-0.174658	0.152236	-0.11896	-0.0956579	-0.174658	-0.174658	-0.174658	-0.112259	0.23257	0.36593	-0.0486144	0.274845	0.567852	-0.174658	0.551309	0.196435	-0.174658	-0.174658	-0.174658	-0.174658	-0.174658	-0.174658	-0.174658	-0.174658	-0.174658	-0.174658	-0.174658	-0.174658	-0.174658	-0.174658	-0.174658	-0.174658	-0.174658	-0.174658	-0.174658	-0.174658	-0.174658	-0.174658	-0.174658	-0.174658	-0.174658	-0.174658	-0.174658	-0.174658	-0.0782867	-0.174658	-0.174658	-0.174658	-0.174658	-0.174658	-0.174658	-0.174658	-0.174658	-0.174658	-0.174658	-0.174658	-0.174658	-0.174658	-0.174658	-0.174658	-0.174658	-0.174658	-0.174658	-0.174658	-0.174658	-0.174658	-0.174658	-0.174658	-0.174658	-0.174658	-0.174658	-0.174658	-0.174658	-0.174658	-0.174658	-0.174658	-0.174658	-0.174658	-0.174658	1.52652	-0.174658	0.472501	-0.174658
GLYMA_04G110100	MYB	8.46668	9.04078	-0.128152	-0.128152	-0.128152	-0.128152	-0.128152	-0.128152	-0.128152	-0.128152	-0.128152	-0.128152	-0.128152	0.017696	-0.128152	-0.00817557	-0.128152	-0.128152	-0.128152	-0.128152	-0.128152	-0.128152	-0.0564316	-0.128152	-0.128152	-0.128152	-0.128152	-0.128152	-0.128152	-0.128152	-0.128152	-0.128152	-0.128152	-0.128152	-0.128152	-0.0326141	-0.128152	-0.128152	-0.128152	-0.128152	-0.128152	-0.128152	-0.128152	-0.128152	-0.128152	-0.128152	-0.128152	0.511614	-0.128152	0.0727878	-0.128152	-0.128152	-0.128152	-0.128152	-0.128152	-0.128152	-0.128152	-0.128152	-0.128152	-0.128152	-0.128152	-0.128152	-0.128152	-0.128152	-0.128152	-0.128152	-0.128152	-0.128152	-0.128152	-0.128152	0.0703201	-0.128152	-0.0239969	-0.128152	0.0280752	-0.0510307	-0.0962617	0.00360717	-0.128152	-0.128152	-0.128152	-0.128152	-0.0634677	-0.128152	-0.128152	-0.128152	0.00625145	-0.128152	-0.022559	-0.128152	-0.128152	-0.128152	-0.128152	-0.128152	-0.128152	-0.128152	-0.128152	-0.128152	-0.128152	-0.128152	-0.128152	-0.128152	-0.128152	-0.0501689	-0.128152	-0.128152	-0.128152	-0.128152	-0.128152	-0.128152	-0.128152	-0.128152	-0.128152	-0.128152	-0.128152	-0.128152	-0.128152	-0.128152	-0.128152	-0.128152	-0.128152	-0.128152	-0.128152	-0.128152	-0.128152	-0.128152	-0.128152	-0.128152	-0.128152	-0.128152	-0.128152	-0.128152	-0.128152	-0.128152	-0.128152	-0.128152	-0.128152	-0.128152	-0.128152	-0.128152	-0.128152	-0.128152	-0.128152	-0.128152	-0.128152	-0.128152	-0.128152	-0.128152	-0.128152	-0.128152	-0.128152	-0.128152	-0.128152	-0.128152	-0.128152	-0.128152	-0.128152
GLYMA_02G180800	ZF-HD	8.40899	8.98462	-0.139513	-0.139513	-0.139513	-0.139513	-0.139513	-0.139513	-0.139513	-0.139513	-0.139513	-0.139513	-0.139513	0.00280013	-0.139513	-0.139513	-0.139513	-0.139513	-0.139513	-0.139513	-0.139513	-0.139513	-0.139513	-0.139513	-0.139513	-0.139513	-0.139513	-0.139513	-0.139513	-0.139513	-0.139513	-0.139513	-0.139513	-0.139513	0.234982	-0.139513	-0.139513	-0.139513	-0.139513	-0.139513	-0.139513	-0.139513	-0.139513	-0.139513	-0.139513	-0.139513	-0.139513	1.06393	-0.139513	-0.139513	-0.139513	-0.139513	-0.139513	-0.139513	-0.139513	-0.139513	-0.139513	-0.139513	-0.139513	-0.139513	-0.139513	-0.139513	-0.139513	-0.139513	-0.139513	-0.139513	-0.139513	-0.139513	0.446502	-0.139513	-0.139513	-0.0637478	-0.0913287	0.475569	-0.139513	0.0245574	-0.139513	-0.0423267	-0.139513	-0.139513	-0.139513	-0.139513	0.351792	-0.139513	-0.139513	-0.139513	-0.139513	0.174633	-0.0206199	-0.139513	-0.139513	-0.139513	-0.139513	-0.139513	-0.139513	-0.139513	-0.139513	-0.139513	-0.139513	-0.139513	-0.139513	-0.139513	-0.139513	-0.139513	-0.139513	-0.139513	-0.139513	-0.139513	-0.139513	-0.139513	-0.139513	-0.139513	-0.139513	-0.139513	-0.139513	-0.139513	-0.139513	-0.139513	-0.139513	-0.139513	-0.139513	-0.139513	-0.139513	-0.139513	-0.139513	-0.139513	-0.139513	-0.139513	-0.139513	-0.139513	-0.139513	-0.139513	-0.139513	-0.139513	-0.139513	-0.139513	-0.139513	-0.139513	-0.139513	-0.139513	-0.139513	-0.139513	-0.139513	-0.139513	-0.139513	-0.139513	-0.139513	-0.139513	-0.139513	-0.139513	-0.139513	-0.139513	-0.139513	-0.139513	-0.139513	-0.139513	-0.139513
GLYMA_17G088600	MYB	8.6873	8.77277	-0.12084	-0.12084	-0.12084	-0.12084	-0.12084	-0.12084	-0.12084	-0.12084	-0.12084	-0.12084	-0.12084	-0.12084	-0.12084	-0.12084	-0.12084	-0.12084	-0.12084	-0.12084	-0.12084	-0.12084	-0.12084	-0.12084	-0.12084	-0.12084	-0.12084	-0.12084	-0.12084	-0.12084	-0.12084	-0.12084	-0.12084	-0.12084	-0.12084	-0.12084	-0.12084	-0.12084	-0.12084	-0.12084	-0.12084	-0.12084	-0.12084	-0.12084	-0.12084	-0.12084	-0.12084	-0.12084	-0.12084	-0.12084	-0.12084	-0.12084	-0.12084	-0.12084	-0.12084	-0.12084	-0.12084	-0.12084	-0.12084	-0.12084	-0.12084	-0.12084	-0.12084	-0.12084	-0.12084	-0.12084	-0.12084	-0.12084	-0.12084	-0.12084	-0.12084	-0.12084	-0.12084	-0.12084	-0.12084	-0.12084	-0.12084	-0.12084	-0.12084	-0.12084	-0.12084	-0.12084	1.14922	-0.12084	-0.12084	-0.12084	-0.12084	-0.12084	-0.12084	-0.12084	-0.12084	-0.12084	-0.12084	-0.12084	-0.12084	-0.12084	-0.12084	-0.12084	-0.12084	-0.12084	-0.12084	-0.12084	-0.12084	-0.12084	-0.12084	-0.12084	-0.12084	-0.12084	-0.12084	-0.12084	-0.12084	-0.12084	-0.12084	-0.12084	-0.12084	-0.12084	-0.12084	-0.12084	-0.12084	-0.12084	-0.12084	-0.12084	-0.12084	-0.12084	-0.12084	-0.12084	-0.12084	-0.12084	-0.12084	-0.12084	-0.12084	-0.12084	-0.12084	-0.12084	-0.12084	-0.12084	-0.12084	-0.12084	-0.12084	-0.12084	-0.12084	-0.12084	-0.12084	-0.12084	-0.12084	-0.12084	-0.12084	-0.12084	-0.12084	-0.12084	-0.12084	-0.12084	-0.12084	-0.12084	-0.12084	-0.12084	-0.12084
GLYMA_05G170000	GATA	8.93697	8.5339	-0.128965	-0.128965	-0.128965	-0.128965	-0.128965	-0.128965	-0.128965	-0.128965	-0.128965	-0.128965	-0.128965	0.420362	-0.128965	-0.128965	-0.128965	-0.128965	-0.128965	-0.128965	-0.128965	-0.128965	-0.128965	-0.128965	-0.128965	-0.128965	-0.128965	-0.128965	-0.128965	-0.128965	-0.128965	-0.128965	-0.128965	-0.128965	-0.128965	-0.128965	-0.128965	-0.128965	-0.128965	-0.128965	-0.128965	-0.128965	-0.128965	-0.128965	-0.128965	-0.128965	-0.128965	-0.128965	-0.128965	-0.128965	-0.128965	-0.128965	-0.128965	-0.128965	-0.128965	-0.128965	-0.128965	-0.128965	-0.128965	-0.128965	-0.128965	-0.128965	-0.128965	-0.128965	-0.128965	-0.128965	-0.128965	-0.128965	-0.128965	-0.128965	-0.128965	-0.128965	-0.128965	-0.128965	-0.128965	0.30948	-0.128965	-0.128965	-0.128965	-0.128965	-0.128965	0.405722	-0.128965	-0.128965	0.147047	-0.128965	0.591257	-0.128965	-0.128965	-0.128965	-0.128965	-0.128965	-0.128965	-0.128965	-0.128965	-0.128965	-0.128965	-0.128965	-0.128965	-0.128965	-0.128965	-0.128965	-0.128965	-0.128965	-0.128965	-0.128965	-0.128965	-0.128965	-0.128965	-0.128965	-0.128965	-0.128965	-0.128965	-0.128965	-0.128965	-0.128965	-0.128965	-0.128965	-0.128965	-0.128965	-0.128965	-0.128965	-0.128965	-0.128965	-0.128965	-0.128965	-0.128965	-0.128965	-0.128965	-0.128965	-0.128965	-0.128965	-0.128965	-0.128965	-0.128965	-0.128965	-0.128965	-0.128965	-0.128965	-0.128965	-0.128965	-0.128965	-0.128965	-0.128965	-0.128965	-0.128965	-0.128965	-0.128965	-0.128965	-0.128965	-0.128965	-0.128965	-0.128965	-0.128965	-0.128965	-0.128965	-0.128965
GLYMA_14G204400	B3	8.96905	8.51003	-0.133677	-0.133677	-0.133677	-0.133677	-0.133677	-0.133677	-0.0772582	-0.133677	-0.133677	-0.133677	-0.133677	-0.133677	-0.133677	0.0495679	-0.133677	-0.133677	-0.133677	-0.133677	-0.133677	-0.133677	-0.122505	-0.133677	-0.133677	-0.133677	-0.133677	-0.133677	-0.133677	-0.133677	-0.133677	-0.133677	-0.133677	-0.104328	-0.124556	-0.133677	-0.00574352	-0.133677	-0.133677	-0.133677	-0.133677	-0.133677	-0.133677	-0.133677	-0.133677	-0.133677	-0.133677	-0.133677	-0.133677	-0.133677	-0.133677	0.0696005	-0.133677	-0.133677	-0.133677	-0.133677	0.52097	-0.133677	-0.081322	-0.133677	-0.133677	-0.0928613	-0.133677	-0.133677	-0.0154158	-0.122147	-0.133677	-0.133677	-0.133677	-0.133677	-0.133677	-0.133677	0.0186966	-0.133677	-0.102112	-0.130494	-0.0899812	-0.131784	-0.133677	-0.105688	-0.133677	-0.133677	-0.0180717	-0.0557559	0.00619755	-0.133677	-0.133677	-0.125804	0.599757	0.143959	-0.133677	-0.133677	-0.133677	-0.133677	-0.133677	-0.125694	-0.133677	-0.133677	-0.133677	-0.133677	-0.133677	-0.133677	-0.133677	-0.133677	-0.133677	-0.133677	-0.133677	-0.133677	-0.133677	-0.133677	-0.133677	-0.133677	-0.133677	-0.133677	-0.133677	-0.133677	-0.133677	-0.133677	-0.133677	-0.133677	-0.133677	-0.133677	-0.133677	-0.0960632	-0.133677	-0.133677	-0.133677	-0.133677	-0.133677	-0.0495971	-0.133677	-0.133677	-0.133677	-0.133677	-0.133677	-0.133677	-0.133677	-0.133677	-0.133677	-0.133677	-0.133677	-0.133677	-0.133677	-0.133677	-0.133677	-0.133677	-0.133677	-0.133677	-0.133677	-0.133677	-0.133677	-0.133677	-0.133677	-0.133677	-0.133677	-0.133677	-0.133677
GLYMA_16G167700	Trihelix	8.85419	8.62491	-0.128914	-0.128914	-0.128914	-0.128914	-0.128914	-0.128914	-0.128914	-0.128914	-0.128914	-0.128914	-0.0873365	-0.128914	-0.128914	-0.128914	-0.128914	-0.128914	-0.128914	-0.128914	-0.128914	-0.128914	-0.119787	-0.128914	-0.128914	-0.128914	-0.128914	-0.128914	-0.128914	-0.128914	-0.128914	-0.128914	-0.128914	-0.128914	-0.113416	-0.106093	-0.128914	-0.128914	-0.128914	-0.128914	-0.128914	-0.128914	-0.128914	-0.128914	-0.128914	-0.128914	-0.128914	-0.128914	-0.128914	-0.128914	-0.128914	-0.128914	-0.128914	-0.128914	-0.128914	-0.128914	-0.128914	-0.128914	-0.128914	-0.128914	-0.128914	-0.128914	-0.128914	-0.128914	-0.128914	-0.128914	-0.128914	-0.128914	-0.128914	-0.128914	-0.128914	-0.0952508	0.0489541	-0.128914	-0.0941452	-0.128914	-0.0938837	-0.0117337	-0.128914	-0.128914	0.0813519	-0.128914	-0.0913239	-0.128914	-0.0815382	0.234791	-0.128914	-0.128914	0.806373	0.291916	-0.128914	-0.128914	-0.128914	-0.128914	-0.128914	-0.128914	-0.128914	-0.128914	-0.128914	-0.128914	-0.128914	-0.128914	-0.128914	-0.128914	-0.128914	-0.128914	-0.128914	-0.128914	-0.128914	-0.128914	-0.128914	-0.128914	-0.128914	-0.128914	-0.128914	-0.128914	-0.128914	-0.128914	-0.128914	-0.128914	-0.128914	-0.128914	-0.128914	-0.128914	-0.128914	-0.128914	-0.128914	-0.128914	-0.128914	-0.128914	-0.128914	-0.128914	-0.128914	-0.128914	-0.128914	-0.128914	-0.128914	-0.128914	-0.128914	-0.128914	-0.128914	-0.128914	-0.128914	-0.128914	-0.128914	-0.128914	-0.128914	-0.128914	-0.128914	-0.128914	-0.128914	-0.128914	-0.128914	-0.128914	-0.128914	-0.128914	-0.128914
GLYMA_13G207600	NF-YC	9.04128	8.47875	-0.121452	-0.121452	-0.121452	-0.121452	-0.121452	-0.121452	-0.121452	-0.121452	-0.121452	-0.121452	-0.121452	-0.121452	-0.121452	-0.121452	-0.121452	-0.121452	-0.121452	-0.121452	-0.121452	-0.121452	0.0304534	-0.121452	-0.121452	-0.121452	-0.121452	-0.121452	-0.121452	-0.121452	-0.121452	-0.121452	-0.121452	-0.121452	0.278634	-0.121452	-0.121452	-0.121452	-0.121452	-0.121452	-0.121452	-0.121452	-0.121452	-0.121452	-0.121452	-0.121452	-0.121452	-0.121452	-0.121452	-0.121452	-0.121452	-0.121452	-0.121452	-0.121452	-0.121452	-0.121452	-0.121452	-0.121452	-0.121452	-0.121452	-0.121452	-0.121452	-0.121452	-0.121452	-0.121452	-0.121452	-0.121452	-0.121452	-0.121452	-0.121452	-0.121452	-0.121452	-0.114406	-0.121452	-0.121452	-0.0864134	-0.121452	-0.121452	-0.121452	-0.121452	-0.121452	-0.121452	-0.109529	-0.121452	-0.0982884	-0.121452	-0.0871849	-0.121452	0.248195	0.150441	-0.121452	-0.121452	-0.121452	-0.121452	-0.121452	-0.121452	-0.121452	-0.121452	-0.121452	-0.121452	-0.121452	-0.121452	-0.121452	-0.121452	-0.121452	-0.121452	-0.121452	-0.121452	-0.121452	-0.121452	-0.121452	-0.121452	-0.121452	-0.121452	-0.121452	-0.121452	-0.121452	-0.121452	-0.121452	-0.121452	-0.121452	-0.121452	-0.121452	-0.121452	-0.121452	-0.121452	-0.121452	-0.121452	-0.121452	-0.121452	-0.121452	-0.121452	-0.121452	-0.121452	-0.121452	-0.121452	-0.121452	-0.121452	-0.121452	-0.121452	-0.121452	-0.121452	-0.121452	-0.121452	-0.121452	-0.121452	-0.121452	-0.121452	-0.121452	-0.121452	-0.121452	-0.121452	-0.121452	-0.121452	-0.121452	-0.121452	-0.121452
GLYMA_08G040900	ERF	8.76339	8.75416	-0.130747	-0.130747	-0.130747	-0.130747	-0.130747	-0.130747	-0.130747	-0.130747	-0.130747	-0.130747	-0.130747	-0.100522	-0.130747	-0.130747	-0.130747	-0.130747	-0.130747	-0.130747	-0.130747	-0.130747	0.144153	-0.130747	-0.130747	-0.130747	-0.130747	-0.130747	-0.130747	-0.130747	-0.130747	-0.130747	-0.130747	-0.130747	-0.0823688	-0.130747	-0.130747	-0.130747	-0.130747	-0.130747	-0.130747	-0.130747	-0.130747	-0.130747	-0.130747	-0.130747	-0.130747	-0.130747	0.158274	-0.130747	-0.130747	-0.130747	-0.130747	-0.130747	-0.130747	-0.130747	-0.130747	-0.130747	-0.130747	-0.130747	-0.130747	-0.130747	-0.130747	-0.130747	-0.130747	-0.130747	-0.130747	-0.130747	-0.130747	-0.130747	-0.130747	-0.0561463	-0.00126644	-0.130747	-0.0943702	-0.064854	0.0441331	0.00051394	-0.130747	-0.130747	-0.130747	-0.130747	-0.0159306	0.123335	0.0132211	-0.0859875	-0.130747	0.00271434	0.344032	0.00837066	-0.130747	-0.130747	-0.130747	-0.130747	-0.130747	-0.130747	-0.130747	-0.130747	-0.130747	-0.130747	-0.130747	-0.130747	-0.130747	-0.130747	-0.130747	-0.130747	-0.130747	-0.130747	-0.130747	-0.130747	-0.130747	-0.130747	-0.130747	-0.130747	-0.130747	-0.130747	-0.130747	-0.130747	-0.130747	-0.130747	-0.130747	-0.130747	-0.130747	-0.130747	-0.130747	-0.130747	-0.130747	-0.130747	-0.130747	-0.130747	-0.130747	-0.130747	-0.130747	-0.130747	-0.130747	-0.130747	-0.130747	-0.130747	-0.130747	-0.130747	-0.130747	-0.130747	0.0574409	-0.130747	-0.130747	-0.130747	-0.130747	-0.130747	-0.130747	-0.130747	-0.130747	-0.130747	-0.130747	-0.130747	-0.130747	-0.130747	-0.130747
GLYMA_09G025900	HD-ZIP	8.15071	9.07857	-0.170663	-0.170663	-0.170663	-0.170663	-0.170663	-0.170663	-0.170663	-0.170663	-0.170663	-0.170663	-0.130084	-0.13713	0.1709	-0.170663	-0.170663	-0.170663	-0.170663	-0.170663	-0.170663	-0.170663	-0.039779	-0.170663	-0.170663	-0.170663	-0.170663	-0.170663	-0.170663	-0.170663	-0.170663	-0.170663	-0.170663	-0.170663	-0.0898356	-0.163766	-0.0861871	-0.170663	-0.170663	-0.170663	-0.170663	-0.170663	-0.170663	-0.170663	-0.170663	-0.170663	-0.170663	-0.170663	-0.170663	-0.155562	-0.170663	-0.170663	-0.170663	-0.170663	-0.170663	0.0622153	0.52563	-0.170663	-0.170663	-0.167525	-0.170663	-0.170663	-0.152473	-0.170663	-0.125289	-0.170663	0.0986736	-0.149412	-0.170663	0.499318	0.128583	-0.170663	0.0163214	-0.170663	-0.170663	-0.14579	-0.151357	0.0287156	-0.0893064	-0.170663	-0.170663	0.584226	-0.147699	0.330756	0.316012	0.227653	1.2356	-0.073562	0.619027	0.205907	-0.170663	-0.170663	-0.170663	-0.170663	-0.170663	-0.170663	-0.170663	-0.170663	-0.170663	-0.170663	-0.170663	-0.170663	-0.170663	-0.170663	-0.170663	-0.170663	-0.170663	-0.170663	-0.170663	-0.170663	-0.170663	-0.170663	-0.170663	-0.170663	-0.170663	-0.170663	-0.170663	-0.170663	-0.170663	-0.170663	-0.170663	-0.170663	-0.170663	-0.170663	-0.170663	-0.170663	-0.170663	-0.170663	-0.170663	-0.170663	0.0810892	-0.170663	-0.170663	-0.170663	-0.170663	-0.170663	-0.170663	-0.170663	-0.170663	-0.170663	-0.133468	-0.170663	-0.170663	-0.170663	-0.170663	-0.170663	0.428493	-0.170663	-0.170663	-0.170663	-0.170663	-0.170663	-0.170663	-0.170663	-0.170663	-0.170663	-0.170663
GLYMA_09G025800	HD-ZIP	8.40436	8.98705	-0.136725	-0.136725	-0.136725	-0.136725	-0.136725	-0.136725	-0.136725	-0.136725	-0.136725	-0.136725	-0.135017	-0.107935	-0.122157	-0.119052	-0.136725	-0.136725	-0.136725	-0.136725	-0.136725	-0.136725	-0.0700413	-0.132285	-0.136725	-0.136725	-0.136725	-0.136725	-0.136725	-0.136725	-0.136725	-0.136725	-0.136725	-0.136725	-0.123573	-0.0963258	-0.110447	-0.136725	-0.136725	-0.136725	-0.136725	-0.136725	-0.136725	-0.136725	-0.136725	-0.136725	-0.136725	-0.131098	-0.120441	-0.0737208	-0.136725	-0.136725	-0.136725	-0.136725	-0.136725	-0.133815	1.38343	-0.104694	-0.134191	-0.134089	-0.136725	-0.107331	-0.135932	-0.130431	-0.12755	-0.130288	-0.0611303	-0.130716	-0.127902	-0.136725	-0.119052	-0.134284	-0.0594307	-0.136725	-0.131673	-0.123321	-0.108127	-0.100427	-0.130279	-0.133373	-0.0847539	-0.0890432	-0.127665	0.203663	0.196055	-0.0918594	0.0048343	-0.0868587	0.194976	0.0212293	-0.136725	-0.136725	-0.136725	-0.136725	-0.136725	-0.136725	-0.136725	-0.136725	-0.136725	-0.136725	-0.136725	-0.136725	-0.136725	-0.136725	-0.136725	-0.136725	-0.136725	-0.136725	-0.136725	-0.136725	-0.136725	-0.136725	-0.136725	-0.136725	-0.136725	-0.136725	-0.136725	-0.136725	-0.136725	-0.136725	-0.136725	-0.136725	-0.136725	-0.136725	-0.136725	-0.136725	-0.136725	-0.136725	-0.136725	-0.136725	-0.136725	-0.136725	-0.136725	-0.136725	-0.136725	-0.136725	-0.136725	-0.136725	-0.136725	-0.136725	-0.136725	-0.136725	-0.136725	-0.136725	-0.136725	-0.136725	-0.0355119	-0.136725	-0.136725	-0.136725	-0.136725	-0.136725	-0.136725	-0.136725	-0.136725	-0.136725	-0.136725
GLYMA_19G062000	MYB	8.21853	9.12915	-0.16245	-0.16245	-0.16245	-0.16245	-0.16245	-0.16245	-0.16245	-0.16245	-0.16245	-0.16245	-0.0958461	0.156598	-0.16245	0.173164	-0.16245	-0.16245	-0.16245	-0.16245	-0.16245	-0.16245	-0.0306753	-0.16245	-0.16245	-0.16245	-0.16245	-0.16245	-0.16245	-0.16245	-0.16245	-0.16245	-0.16245	-0.16245	-0.114517	-0.0515571	-0.16245	-0.16245	-0.16245	-0.16245	-0.16245	-0.16245	-0.16245	-0.16245	-0.16245	-0.16245	-0.16245	0.0814379	-0.0587021	0.0794199	-0.16245	-0.16245	-0.16245	-0.16245	-0.16245	-0.16245	0.309409	-0.16245	-0.16245	-0.16245	-0.16245	-0.16245	-0.150722	-0.16245	-0.16245	-0.16245	-0.16245	-0.16245	-0.16245	-0.16245	-0.00962321	-0.16245	0.110327	0.298537	-0.0845819	0.10208	-0.0766721	0.0687794	-0.16245	-0.16245	0.329678	0.120282	0.0106657	0.108719	0.23845	0.220557	0.189012	-0.138208	0.774707	0.722717	-0.16245	-0.16245	-0.16245	-0.16245	-0.16245	-0.16245	-0.16245	-0.16245	-0.16245	-0.16245	-0.16245	-0.16245	-0.16245	-0.16245	-0.16245	-0.16245	-0.16245	-0.16245	-0.16245	-0.16245	-0.16245	-0.16245	-0.16245	-0.16245	-0.16245	-0.16245	-0.16245	-0.16245	-0.16245	-0.16245	-0.16245	-0.16245	-0.16245	-0.16245	-0.16245	-0.16245	-0.16245	-0.16245	-0.16245	-0.16245	-0.16245	-0.16245	-0.16245	-0.16245	-0.16245	-0.16245	-0.16245	-0.16245	-0.16245	-0.16245	-0.16245	-0.16245	-0.16245	-0.16245	-0.16245	-0.16245	-0.16245	-0.16245	-0.16245	-0.16245	-0.16245	-0.16245	-0.16245	-0.16245	-0.16245	-0.16245	-0.16245
GLYMA_03G208800	ARF	8.12954	9.12715	-0.0402976	-0.185247	-0.185247	-0.185247	0.112321	-0.185247	-0.160753	-0.185247	-0.185247	-0.185247	0.367567	0.475071	0.280357	0.202368	-0.185247	-0.185247	-0.185247	-0.185247	-0.185247	-0.185247	-0.0876694	-0.153167	-0.185247	-0.185247	-0.185247	-0.185247	-0.185247	-0.185247	-0.135704	-0.185247	-0.185247	-0.185247	0.137294	0.126435	-0.185247	-0.185247	-0.185247	-0.185247	-0.185247	-0.185247	-0.185247	-0.185247	-0.0649661	-0.185247	-0.185247	-0.0658174	0.0311657	-0.0972843	-0.158224	-0.185247	-0.185247	-0.185247	-0.185247	0.25771	0.98389	0.000484446	-0.15762	-0.164782	-0.168102	-0.171471	-0.172835	0.11182	-0.140964	-0.166435	-0.0152816	-0.124861	-0.137929	-0.185247	-0.127951	-0.0794826	0.128239	0.396307	-0.0389721	-0.0655088	-0.0739012	-0.0642217	-0.15307	-0.172865	0.0472861	0.0418543	0.00444817	0.201903	-0.068362	-0.0595883	0.00935965	-0.0393544	0.932378	0.15791	-0.185247	-0.185247	-0.185247	-0.185247	-0.185247	-0.185247	-0.185247	-0.185247	-0.185247	-0.185247	-0.185247	-0.185247	-0.180579	-0.185247	-0.185247	-0.185247	-0.185247	-0.185247	-0.185247	-0.0308848	-0.159863	-0.150749	-0.167495	-0.168405	-0.185247	-0.185247	-0.185247	-0.165476	-0.185247	-0.185247	-0.185247	-0.185247	-0.185247	-0.172871	-0.185247	-0.185247	-0.185247	-0.185247	-0.185247	-0.185247	-0.167892	-0.185247	-0.185247	-0.185247	-0.185247	-0.185247	-0.185247	-0.185247	-0.178605	-0.185247	-0.185247	-0.185247	-0.185247	-0.185247	-0.16464	-0.185247	-0.185247	-0.185247	-0.185247	-0.185247	-0.185247	-0.185247	-0.185247	-0.185247	-0.185247	-0.185247	-0.185247
GLYMA_10G087200	LBD	7.97435	9.38454	-0.14617	-0.14617	-0.14617	-0.14617	-0.14617	-0.14617	-0.14617	-0.14617	-0.14617	-0.14617	-0.14617	-0.112431	-0.14617	0.0418915	-0.14617	-0.14617	-0.14617	-0.14617	-0.14617	-0.14617	-0.130235	-0.14617	-0.14617	-0.14617	-0.14617	-0.14617	-0.134298	-0.14617	-0.14617	-0.14617	-0.14617	-0.14617	0.0213929	-0.0708759	-0.14617	-0.14617	-0.14617	-0.14617	0.512071	0.776195	-0.14617	-0.14617	-0.14617	-0.14617	-0.14617	-0.14617	-0.119242	-0.11249	-0.14617	-0.14617	-0.14617	-0.14617	-0.14617	-0.14617	0.344882	-0.14617	-0.14617	-0.14617	-0.14617	-0.14617	-0.14617	-0.14617	-0.14617	-0.14617	-0.14617	-0.14617	-0.14617	-0.14617	-0.0649442	-0.139105	-0.0146646	-0.119548	-0.14617	-0.0726405	-0.112989	-0.106893	-0.14617	-0.14617	0.640811	-0.0390588	-0.0983739	0.0568836	0.219658	-0.0658827	-0.143	-0.0744258	0.135392	0.0543821	-0.14617	-0.14617	-0.14617	-0.14617	-0.14617	-0.14617	-0.14617	-0.14617	-0.14617	-0.0731055	-0.14617	-0.14617	-0.14617	-0.14617	-0.14617	-0.14617	-0.14617	-0.14617	-0.14617	-0.14617	-0.14617	-0.14617	-0.14617	-0.14617	-0.14617	-0.14617	-0.14617	-0.14617	-0.14617	-0.14617	-0.14617	-0.14617	-0.14617	-0.14617	-0.14617	-0.14617	-0.14617	-0.14617	-0.14617	-0.14617	-0.14617	-0.14617	-0.14617	-0.131524	-0.101597	-0.14617	-0.14617	-0.14617	-0.14617	-0.14617	-0.14617	-0.14617	-0.14617	-0.14617	-0.14617	-0.14617	-0.14617	-0.14617	-0.14617	-0.14617	-0.14617	-0.14617	-0.14617	-0.14617	-0.14617	-0.14617	-0.14617
GLYMA_08G148200	NF-YC	8.15422	9.24277	-0.132902	-0.132902	-0.132902	-0.132902	-0.132902	-0.132902	-0.132902	-0.132902	-0.132902	-0.132902	-0.0425288	-0.0133242	-0.132902	0.811076	-0.132902	-0.132902	-0.132902	-0.132902	-0.132902	-0.132902	-0.132902	-0.132902	-0.132902	-0.132902	-0.132902	-0.132902	-0.132902	-0.132902	-0.132902	-0.132902	-0.132902	-0.132902	-0.132902	-0.132902	-0.132902	-0.132902	-0.132902	-0.132902	-0.132902	-0.132902	-0.132902	-0.132902	-0.132902	-0.132902	-0.132902	-0.132902	-0.132902	-0.132902	-0.132902	-0.132902	-0.132902	-0.132902	-0.132902	-0.132902	-0.132902	-0.132902	-0.132902	-0.132902	-0.132902	-0.132902	-0.132902	-0.132902	-0.132902	-0.132902	-0.132902	-0.132902	-0.132902	-0.132902	-0.132902	-0.132902	-0.132902	-0.132902	-0.065773	-0.0273006	-0.132902	-0.0597477	-0.132902	-0.132902	-0.132902	0.0184242	-0.132902	-0.132902	-0.0936765	-0.132902	0.00416928	-0.132902	0.857027	-0.132902	-0.132902	-0.132902	-0.132902	-0.132902	0.352517	-0.132902	-0.132902	-0.132902	-0.132902	-0.132902	-0.132902	-0.132902	-0.132902	-0.132902	-0.132902	-0.132902	-0.132902	-0.132902	-0.132902	-0.132902	-0.132902	-0.132902	-0.132902	-0.132902	-0.132902	-0.132902	-0.132902	-0.132902	-0.132902	-0.132902	-0.132902	-0.132902	-0.132902	-0.132902	-0.132902	-0.132902	-0.132902	-0.132902	-0.132902	-0.132902	-0.132902	-0.132902	-0.132902	-0.132902	-0.132902	-0.132902	-0.132902	-0.132902	-0.132902	-0.132902	-0.132902	-0.132902	-0.132902	-0.132902	-0.132902	-0.132902	-0.132902	-0.132902	-0.132902	-0.132902	-0.132902	-0.132902	-0.132902	-0.132902	-0.132902	-0.132902	-0.132902
GLYMA_11G075900	C3H	8.01225	9.35644	-0.145686	-0.145686	-0.145686	-0.145686	-0.145686	-0.145686	-0.145686	-0.145686	-0.145686	-0.145686	-0.10585	-0.0130002	-0.145686	0.0872159	-0.145686	-0.145686	-0.145686	-0.145686	-0.145686	-0.145686	-0.145686	-0.145686	-0.145686	-0.145686	-0.145686	-0.145686	-0.145686	-0.145686	-0.145686	-0.145686	-0.145686	-0.145686	0.276539	0.0074567	-0.145686	-0.145686	-0.145686	-0.145686	-0.145686	-0.145686	-0.145686	-0.145686	-0.145686	-0.145686	-0.145686	-0.0400899	-0.145686	-0.145686	-0.145686	-0.145686	-0.145686	-0.145686	-0.145686	-0.145686	0.0849536	-0.145686	-0.145686	-0.145686	-0.145686	-0.145686	-0.145686	-0.145686	0.120667	-0.145686	-0.145686	-0.10839	-0.145686	-0.145686	-0.12968	-0.0764839	0.152014	-0.145686	-0.145686	0.0325586	0.144748	-0.117919	-0.145686	-0.145686	-0.0172167	-0.145686	-0.0890822	0.100079	0.576391	-0.145686	-0.145686	0.0647732	0.938871	-0.0856414	-0.145686	-0.145686	-0.145686	-0.145686	-0.145686	-0.145686	-0.145686	-0.145686	-0.145686	-0.145686	-0.145686	-0.145686	-0.145686	-0.145686	-0.145686	-0.145686	-0.145686	-0.145686	-0.145686	-0.145686	-0.145686	-0.145686	-0.145686	-0.145686	-0.145686	-0.145686	-0.145686	-0.145686	-0.145686	-0.145686	-0.145686	-0.145686	-0.145686	-0.145686	0.0589506	-0.145686	-0.145686	-0.145686	-0.145686	-0.145686	-0.145686	-0.145686	-0.145686	-0.145686	-0.145686	-0.145686	-0.145686	-0.145686	-0.145686	-0.145686	-0.145686	-0.145686	-0.145686	-0.145686	-0.145686	-0.145686	-0.145686	-0.145686	-0.145686	-0.145686	-0.145686	-0.145686	-0.145686	-0.145686	-0.145686	-0.145686	-0.145686
GLYMA_14G197200	bZIP	7.81711	9.57109	-0.137331	-0.137331	-0.137331	-0.137331	-0.137331	-0.137331	-0.137331	-0.137331	-0.137331	-0.137331	-0.137331	-0.0456337	-0.137331	-0.137331	-0.137331	-0.137331	-0.137331	-0.137331	-0.137331	-0.137331	0.00757998	-0.137331	-0.137331	-0.137331	-0.137331	-0.137331	-0.137331	-0.137331	-0.137331	-0.137331	-0.137331	-0.137331	-0.137331	-0.0110905	-0.137331	-0.137331	-0.137331	-0.137331	-0.137331	-0.137331	-0.137331	-0.137331	-0.137331	-0.137331	-0.137331	0.0393358	-0.116292	-0.0971256	-0.137331	-0.137331	-0.137331	-0.137331	-0.137331	-0.137331	0.427357	-0.137331	-0.137331	-0.137331	-0.137331	-0.137331	-0.096387	-0.137331	-0.137331	-0.137331	-0.137331	-0.137331	-0.137331	-0.137331	0.0262061	-0.00185659	0.11013	-0.137331	-0.0750095	0.180954	-0.131619	-0.102071	-0.137331	-0.137331	0.0672797	-0.00441297	-0.122673	-0.137331	-0.0927723	-0.0915003	0.132082	-0.137331	0.663702	0.0732609	-0.137331	-0.137331	-0.137331	-0.137331	-0.137331	-0.137331	-0.137331	-0.137331	-0.137331	-0.137331	-0.137331	-0.137331	-0.137331	-0.137331	-0.137331	-0.137331	-0.137331	-0.137331	-0.137331	-0.137331	-0.137331	-0.137331	-0.137331	-0.137331	-0.137331	-0.137331	-0.137331	-0.137331	-0.137331	-0.137331	-0.137331	-0.137331	-0.137331	-0.137331	-0.137331	-0.137331	-0.137331	-0.137331	-0.137331	-0.137331	-0.137331	-0.137331	-0.137331	-0.137331	-0.137331	-0.137331	-0.137331	-0.137331	-0.137331	-0.137331	-0.137331	-0.137331	-0.137331	-0.137331	-0.137331	-0.137331	-0.137331	-0.137331	-0.137331	-0.137331	-0.137331	-0.137331	-0.137331	-0.137331	-0.137331	-0.137331	-0.137331
GLYMA_13G207700	NF-YC	8.77965	7.66487	-0.198082	-0.198082	-0.198082	-0.198082	-0.198082	-0.198082	-0.198082	-0.198082	-0.198082	-0.198082	-0.198082	-0.129808	-0.198082	0.271915	-0.198082	-0.198082	-0.198082	-0.198082	-0.198082	-0.198082	1.49854	-0.198082	-0.198082	-0.198082	-0.198082	-0.198082	-0.198082	-0.198082	-0.198082	-0.198082	-0.198082	-0.198082	-0.198082	0.110638	-0.198082	-0.198082	-0.198082	-0.198082	-0.198082	-0.198082	-0.198082	-0.198082	-0.198082	-0.198082	-0.198082	2.58893	-0.198082	-0.198082	-0.198082	-0.198082	-0.198082	-0.198082	-0.198082	-0.198082	-0.198082	-0.198082	-0.198082	-0.198082	-0.198082	-0.198082	-0.198082	-0.198082	-0.198082	-0.198082	-0.198082	-0.198082	-0.198082	-0.198082	0.164035	-0.198082	1.5307	-0.0951126	0.871086	0.157864	-0.198082	-0.135522	-0.198082	-0.198082	0.331039	0.0401327	-0.010902	-0.0931383	0.0419163	-0.198082	0.191743	-0.0872776	1.24881	0.9326	-0.198082	-0.198082	-0.198082	-0.198082	-0.198082	-0.198082	-0.198082	-0.198082	-0.198082	-0.198082	-0.198082	-0.198082	-0.198082	-0.198082	-0.198082	-0.198082	-0.198082	-0.198082	-0.198082	-0.198082	-0.198082	-0.198082	-0.198082	-0.198082	-0.198082	-0.198082	-0.198082	-0.198082	-0.198082	-0.198082	-0.198082	0.165801	-0.198082	-0.198082	-0.198082	-0.198082	-0.198082	-0.198082	-0.198082	-0.198082	0.306383	-0.198082	-0.198082	-0.198082	-0.198082	-0.198082	-0.198082	-0.198082	-0.198082	-0.198082	-0.198082	-0.198082	-0.198082	-0.198082	-0.198082	-0.198082	-0.198082	-0.198082	-0.198082	-0.198082	-0.198082	-0.198082	-0.198082	-0.198082	-0.198082	-0.198082	-0.198082
GLYMA_02G188900	M-type-MADS	7.40399	7.91003	-0.17923	-0.17923	-0.17923	-0.17923	-0.17923	-0.17923	-0.17923	-0.17923	-0.17923	-0.17923	-0.17923	-0.17923	-0.17923	-0.17923	-0.17923	-0.17923	-0.17923	-0.17923	-0.17923	-0.17923	1.56973	-0.17923	-0.17923	-0.17923	-0.17923	-0.17923	-0.17923	-0.17923	-0.17923	-0.17923	-0.17923	-0.17923	-0.17923	-0.17923	-0.17923	-0.17923	-0.17923	-0.17923	-0.17923	-0.17923	-0.17923	-0.17923	-0.17923	-0.17923	-0.17923	3.52583	-0.17923	-0.17923	-0.17923	-0.17923	-0.17923	-0.17923	-0.17923	-0.17923	-0.17923	-0.17923	-0.17923	-0.17923	-0.17923	-0.17923	-0.17923	-0.17923	-0.17923	-0.17923	-0.17923	-0.17923	-0.17923	-0.17923	-0.17923	-0.17923	-0.17923	-0.17923	3.01494	-0.17923	-0.17923	-0.17923	-0.17923	-0.17923	3.11252	-0.17923	-0.17923	-0.17923	-0.17923	-0.17923	-0.17923	-0.17923	0.347442	-0.17923	-0.17923	-0.17923	-0.17923	-0.17923	-0.17923	-0.17923	-0.17923	-0.17923	-0.17923	-0.17923	-0.17923	-0.17923	-0.17923	-0.17923	-0.17923	-0.17923	-0.17923	-0.17923	-0.17923	-0.17923	-0.17923	-0.17923	-0.17923	-0.17923	-0.17923	-0.17923	-0.17923	-0.17923	-0.17923	-0.17923	-0.17923	-0.17923	-0.17923	-0.17923	-0.17923	-0.17923	-0.17923	-0.17923	-0.17923	-0.17923	-0.17923	-0.17923	-0.17923	-0.17923	-0.17923	-0.17923	-0.17923	-0.17923	-0.17923	-0.17923	-0.17923	-0.17923	-0.17923	-0.17923	-0.17923	-0.17923	-0.17923	-0.17923	-0.17923	-0.17923	-0.17923	-0.17923	-0.17923	-0.17923	-0.17923	-0.17923	-0.17923
GLYMA_03G140800	ERF	5.73461	9.48594	-0.164944	-0.164944	-0.164944	-0.164944	-0.164944	-0.164944	-0.164944	-0.164944	-0.164944	-0.164944	-0.164944	-0.164944	-0.164944	-0.164944	-0.164944	-0.164944	-0.164944	-0.164944	-0.164944	-0.164944	1.29382	-0.164944	-0.164944	-0.164944	-0.164944	-0.164944	-0.164944	-0.164944	-0.164944	-0.164944	-0.164944	-0.164944	-0.164944	-0.164944	-0.164944	-0.164944	-0.164944	-0.164944	-0.164944	-0.164944	-0.164944	-0.164944	-0.164944	-0.164944	-0.164944	-0.164944	-0.164944	-0.164944	-0.164944	-0.164944	-0.164944	-0.164944	-0.164944	-0.164944	-0.164944	-0.164944	-0.164944	-0.164944	-0.164944	-0.164944	-0.164944	-0.164944	-0.164944	-0.164944	-0.164944	-0.164944	-0.164944	-0.164944	-0.164944	-0.164944	-0.164944	-0.164944	-0.164944	-0.164944	-0.164944	-0.164944	-0.164944	-0.164944	4.81923	-0.164944	-0.164944	1.48741	0.356423	-0.164944	-0.164944	-0.164944	1.35538	0.043785	-0.164944	-0.164944	-0.164944	-0.164944	-0.164944	-0.164944	-0.164944	-0.164944	-0.164944	-0.164944	-0.164944	-0.164944	-0.164944	-0.164944	-0.164944	-0.164944	-0.164944	-0.164944	-0.164944	-0.164944	-0.164944	-0.164944	-0.164944	-0.164944	-0.164944	-0.164944	-0.164944	-0.164944	-0.164944	-0.164944	-0.164944	-0.164944	-0.164944	-0.164944	-0.164944	-0.164944	-0.164944	-0.164944	-0.164944	-0.164944	-0.164944	-0.164944	-0.164944	-0.164944	-0.164944	-0.164944	-0.164944	-0.164944	-0.164944	-0.164944	-0.164944	-0.164944	-0.164944	-0.164944	-0.164944	-0.164944	-0.164944	-0.164944	-0.164944	-0.164944	-0.164944	-0.164944	-0.164944	-0.164944	-0.164944	-0.164944	-0.164944
GLYMA_11G140400	WOX	6.07206	9.77446	-0.22158	-0.22158	-0.22158	-0.22158	-0.22158	-0.22158	-0.22158	-0.22158	-0.22158	-0.22158	0.0933273	-0.22158	-0.22158	1.55515	-0.22158	-0.22158	-0.22158	-0.22158	1.42023	-0.22158	-0.22158	-0.22158	-0.22158	-0.22158	-0.22158	-0.22158	-0.22158	-0.22158	-0.22158	0.394038	-0.22158	-0.22158	-0.22158	0.736916	-0.22158	-0.22158	-0.22158	-0.22158	-0.22158	-0.22158	-0.22158	-0.22158	-0.22158	-0.22158	-0.22158	-0.22158	-0.072858	-0.22158	-0.22158	-0.22158	-0.22158	-0.22158	-0.22158	-0.22158	-0.22158	-0.22158	-0.22158	-0.22158	-0.22158	-0.22158	-0.22158	-0.22158	-0.22158	-0.22158	-0.22158	-0.22158	-0.22158	-0.22158	-0.0130212	-0.22158	0.811619	1.17371	0.753858	0.200555	1.22671	-0.22158	-0.22158	-0.22158	-0.22158	-0.22158	1.6458	-0.0583313	1.55091	0.0605136	0.172872	0.0517295	1.41009	0.755465	-0.22158	-0.22158	-0.22158	-0.22158	-0.22158	-0.22158	-0.22158	-0.0241472	-0.22158	-0.22158	-0.22158	-0.22158	-0.22158	-0.22158	-0.22158	-0.22158	-0.22158	-0.22158	-0.22158	-0.22158	-0.22158	-0.22158	-0.22158	-0.22158	-0.22158	-0.22158	-0.22158	-0.22158	-0.22158	-0.22158	-0.22158	-0.22158	-0.22158	-0.22158	-0.22158	-0.22158	-0.22158	-0.22158	-0.22158	-0.22158	-0.22158	-0.22158	-0.22158	-0.22158	-0.22158	-0.22158	-0.22158	-0.22158	-0.22158	-0.22158	-0.22158	-0.22158	-0.22158	-0.22158	-0.22158	-0.22158	-0.22158	-0.22158	-0.22158	-0.22158	-0.22158	-0.22158	-0.22158	-0.22158	-0.22158	-0.22158	-0.22158
GLYMA_12G193300	MYB	7.29607	9.52007	-0.165126	-0.165126	-0.165126	-0.165126	-0.165126	-0.165126	-0.165126	-0.165126	-0.165126	-0.165126	-0.165126	0.680525	-0.165126	-0.165126	-0.165126	-0.165126	-0.165126	-0.165126	-0.165126	-0.165126	0.726157	-0.165126	-0.165126	-0.165126	-0.165126	-0.165126	-0.165126	-0.165126	-0.165126	-0.165126	-0.165126	-0.165126	-0.165126	-0.165126	-0.165126	-0.165126	-0.165126	-0.165126	-0.165126	-0.165126	-0.165126	-0.165126	-0.165126	-0.165126	-0.165126	-0.165126	-0.165126	-0.165126	-0.165126	-0.165126	-0.165126	-0.165126	-0.165126	-0.165126	-0.165126	-0.165126	-0.165126	-0.165126	-0.165126	-0.165126	-0.165126	-0.165126	-0.165126	-0.165126	-0.165126	-0.165126	-0.165126	-0.165126	-0.165126	0.834095	0.0517669	-0.165126	-0.165126	-0.165126	-0.165126	0.352804	-0.165126	-0.165126	-0.165126	-0.165126	-0.165126	-0.165126	0.370455	-0.165126	1.1731	-0.165126	-0.165126	-0.165126	-0.165126	-0.165126	-0.165126	-0.165126	-0.165126	-0.165126	-0.165126	-0.165126	-0.165126	-0.165126	-0.165126	-0.165126	1.47229	-0.165126	-0.165126	-0.165126	-0.165126	-0.165126	-0.165126	-0.165126	-0.165126	-0.165126	-0.165126	-0.165126	-0.165126	-0.165126	-0.165126	-0.165126	-0.165126	-0.165126	-0.165126	-0.165126	-0.165126	-0.165126	-0.165126	-0.165126	-0.165126	-0.165126	-0.165126	-0.165126	-0.165126	-0.165126	-0.165126	-0.165126	-0.165126	-0.165126	-0.165126	-0.165126	-0.165126	-0.165126	-0.165126	-0.165126	-0.165126	-0.165126	-0.165126	-0.165126	-0.165126	-0.165126	-0.165126	-0.165126	-0.165126	-0.165126	-0.165126	-0.165126	-0.165126	1.63107	-0.165126
GLYMA_10G066900	ERF	6.38376	10.4077	-0.145454	-0.145454	-0.145454	-0.145454	-0.145454	-0.145454	-0.145454	-0.145454	-0.145454	-0.145454	-0.0119467	-0.145454	-0.145454	-0.145454	-0.145454	-0.145454	-0.145454	-0.145454	-0.145454	-0.145454	-0.145454	-0.145454	-0.145454	-0.145454	-0.145454	-0.145454	-0.145454	-0.145454	-0.145454	-0.145454	-0.145454	-0.145454	-0.145454	-0.0208851	-0.145454	-0.145454	-0.145454	-0.145454	-0.145454	-0.145454	-0.145454	-0.145454	-0.145454	-0.145454	-0.145454	-0.145454	-0.145454	-0.145454	-0.145454	-0.145454	-0.145454	-0.145454	-0.145454	-0.145454	-0.145454	-0.145454	-0.145454	-0.145454	-0.145454	-0.145454	-0.145454	-0.145454	-0.145454	-0.145454	-0.145454	-0.145454	-0.145454	-0.145454	-0.145454	-0.145454	-0.0292772	-0.145454	-0.00571813	-0.145454	-0.11358	0.222749	-0.145454	-0.145454	-0.145454	0.0639857	-0.145454	0.535402	1.55524	-0.145454	-0.145454	-0.145454	-0.145454	-0.145454	-0.145454	-0.145454	-0.145454	-0.145454	-0.145454	-0.145454	-0.145454	-0.145454	-0.145454	-0.145454	-0.145454	-0.145454	-0.145454	-0.145454	0.566951	-0.145454	-0.145454	-0.145454	-0.145454	-0.145454	-0.145454	-0.145454	-0.145454	-0.145454	-0.145454	-0.145454	-0.145454	-0.145454	-0.145454	-0.145454	-0.145454	-0.145454	-0.145454	-0.145454	-0.145454	-0.115439	-0.145454	-0.145454	-0.145454	0.173647	-0.00108637	-0.145454	-0.145454	-0.145454	-0.145454	-0.145454	-0.145454	-0.145454	-0.145454	-0.145454	-0.145454	-0.145454	-0.145454	-0.145454	0.897496	-0.145454	-0.145454	-0.145454	-0.145454	-0.145454	-0.145454	-0.145454	-0.145454	-0.145454	-0.145454	-0.145454	-0.145454
GLYMA_10G004000	C2H2	6.73422	10.1372	-0.186954	-0.186954	-0.186954	-0.186954	-0.186954	-0.186954	-0.186954	-0.186954	-0.186954	-0.186954	-0.186954	0.302815	-0.186954	0.322549	-0.186954	-0.186954	-0.186954	-0.186954	-0.186954	-0.186954	-0.00881508	-0.186954	-0.186954	-0.186954	-0.186954	-0.186954	-0.186954	-0.186954	-0.186954	-0.186954	-0.186954	-0.186954	0.0870445	0.133627	-0.186954	-0.186954	-0.186954	-0.186954	-0.186954	-0.186954	-0.186954	-0.186954	-0.186954	-0.186954	-0.186954	0.855818	-0.0826323	0.601774	-0.186954	-0.186954	-0.186954	-0.186954	-0.186954	-0.186954	0.784072	-0.186954	-0.186954	-0.120667	-0.186954	-0.186954	-0.186954	-0.186954	-0.186954	-0.186954	-0.186954	-0.117075	-0.186954	-0.186954	-0.166044	0.0323517	0.269567	0.661728	0.321161	-0.0119931	0.141822	0.175963	0.439846	-0.186954	0.14647	-0.151935	0.00387116	0.304812	0.728732	0.152754	-0.000921651	-0.186954	0.192733	-0.0149741	-0.186954	-0.186954	-0.186954	-0.186954	-0.186954	-0.186954	-0.186954	-0.186954	-0.186954	-0.186954	-0.186954	-0.186954	-0.186954	-0.186954	-0.186954	-0.186954	-0.186954	-0.186954	-0.186954	0.0611912	-0.186954	-0.186954	0.0454008	-0.186954	-0.186954	-0.186954	-0.186954	-0.186954	0.0329269	-0.186954	-0.186954	-0.186954	-0.186954	-0.186954	-0.186954	-0.186954	-0.186954	-0.186954	-0.186954	-0.186954	-0.186954	-0.186954	-0.186954	-0.186954	-0.186954	-0.186954	-0.186954	-0.186954	-0.186954	-0.186954	-0.186954	-0.186954	-0.186954	-0.186954	-0.186954	-0.186954	-0.186954	-0.186954	-0.186954	-0.186954	-0.186954	-0.186954	-0.186954	-0.186954	-0.186954	-0.186954	-0.186954
GLYMA_18G257300	ZF-HD	7.58593	9.63836	-0.162502	-0.162502	-0.162502	-0.162502	-0.162502	-0.162502	-0.162502	-0.162502	-0.162502	-0.162502	-0.100709	-0.0241797	-0.117331	-0.162502	-0.162502	-0.162502	-0.162502	-0.162502	-0.162502	-0.162502	0.11437	-0.162502	-0.162502	-0.162502	-0.162502	-0.162502	-0.162502	-0.162502	-0.162502	-0.162502	-0.162502	-0.162502	-0.0923803	0.0394072	-0.162502	-0.162502	-0.162502	-0.162502	-0.162502	-0.162502	-0.162502	-0.162502	-0.162502	-0.162502	-0.162502	0.0913334	-0.0336347	0.246988	-0.162502	-0.162502	-0.162502	-0.162502	-0.162502	-0.162502	0.241426	-0.162502	-0.162502	-0.162502	-0.162502	-0.162502	-0.162502	-0.162502	-0.162502	-0.162502	-0.162502	-0.162502	-0.162502	-0.162502	0.193285	-0.162502	0.397422	-0.162502	-0.0591003	0.0355205	-0.0481795	-0.0568106	-0.162502	-0.162502	0.040532	-0.0392843	-0.0342053	0.463396	0.699383	0.216669	0.0782053	-0.162502	0.296235	0.270976	-0.162502	-0.162502	-0.162502	-0.162502	-0.162502	-0.162502	-0.162502	-0.162502	-0.162502	-0.162502	-0.162502	-0.162502	-0.162502	-0.162502	-0.162502	-0.162502	-0.162502	-0.162502	-0.162502	-0.162502	-0.162502	-0.162502	-0.162502	-0.162502	-0.162502	-0.162502	-0.162502	-0.162502	-0.162502	-0.162502	-0.162502	-0.162502	-0.162502	-0.162502	-0.162502	-0.162502	-0.162502	-0.162502	-0.162502	-0.162502	-0.162502	-0.162502	0.919135	-0.162502	-0.162502	-0.162502	-0.162502	-0.162502	-0.162502	-0.162502	-0.162502	-0.162502	-0.162502	-0.162502	-0.162502	-0.162502	-0.162502	-0.162502	-0.162502	-0.162502	-0.162502	-0.162502	-0.162502	-0.162502	-0.162502	-0.162502	-0.162502
GLYMA_18G257200	ZF-HD	6.90598	10.2862	-0.128819	-0.128819	-0.128819	-0.128819	-0.128819	-0.128819	-0.128819	-0.128819	-0.128819	-0.128819	-0.12743	-0.11648	-0.087232	-0.0402358	-0.128819	-0.128819	-0.128819	-0.128819	-0.128819	-0.128819	-0.0893173	-0.128819	-0.128819	-0.128819	-0.128819	-0.128819	-0.128819	-0.128819	-0.128819	-0.128819	-0.128819	-0.128819	-0.0804287	-0.124666	-0.128819	-0.128819	-0.128819	-0.128819	-0.128819	-0.128819	-0.128819	-0.128819	-0.128819	-0.128819	-0.128819	-0.0283387	-0.128819	-0.115891	-0.128819	-0.128819	-0.128819	-0.128819	-0.128819	-0.128819	-0.128819	-0.128819	-0.128819	-0.128819	-0.128819	-0.128819	-0.128819	-0.128819	-0.128819	-0.128819	-0.128819	-0.128819	-0.128819	0.0950588	-0.0569986	-0.128819	0.0215391	-0.0580314	-0.123649	-0.101579	-0.0847046	-0.11742	-0.128819	-0.128819	0.105771	-0.110446	0.00330035	0.267815	0.255876	-0.128819	-0.118494	-0.128819	0.155695	0.125979	-0.128819	-0.128819	-0.128819	-0.128819	-0.128819	-0.128819	-0.128819	-0.128819	-0.128819	-0.128819	-0.128819	-0.128819	-0.128819	-0.128819	-0.128819	-0.128819	-0.128819	-0.128819	-0.128819	-0.128819	-0.128819	-0.128819	-0.128819	-0.128819	-0.128819	-0.128819	-0.128819	-0.128819	-0.128819	-0.128819	-0.128819	-0.128819	-0.128819	-0.128819	-0.128819	-0.128819	-0.128819	-0.128819	-0.128819	-0.128819	-0.128819	-0.128819	-0.0241709	-0.128819	-0.128819	-0.128819	-0.128819	-0.128819	-0.128819	-0.128819	-0.128819	-0.128819	-0.128819	-0.128819	-0.128819	-0.128819	-0.128819	-0.128819	-0.128819	-0.128819	-0.128819	-0.128819	-0.128819	-0.128819	-0.128819	-0.128819	-0.128819
GLYMA_11G167400	bZIP	7.30504	9.93688	-0.139646	-0.139646	-0.139646	-0.139646	-0.139646	-0.139646	-0.139646	-0.139646	-0.139646	-0.139646	0.133416	-0.139646	0.371994	0.378345	-0.139646	-0.139646	-0.139646	-0.139646	-0.139646	-0.139646	-0.139646	-0.139646	-0.139646	-0.139646	-0.139646	-0.139646	-0.139646	-0.139646	-0.139646	-0.139646	-0.139646	-0.139646	-0.139646	0.225799	-0.139646	-0.139646	-0.139646	-0.139646	-0.139646	-0.139646	-0.139646	-0.139646	-0.139646	-0.139646	-0.139646	-0.139646	-0.139646	-0.139646	-0.139646	-0.139646	-0.139646	-0.139646	-0.139646	-0.139646	-0.139646	-0.139646	-0.139646	-0.139646	-0.139646	-0.139646	-0.139646	-0.139646	-0.139646	-0.139646	-0.139646	-0.139646	-0.139646	-0.139646	-0.139646	-0.139646	0.267862	-0.139646	-0.139646	0.0163199	-0.0492807	-0.0378846	-0.139646	-0.139646	-0.139646	-0.139646	0.404254	0.276959	-0.139646	-0.139646	0.0813898	-0.139646	0.658218	-0.139646	-0.139646	-0.139646	-0.139646	-0.139646	-0.139646	-0.139646	-0.139646	-0.139646	-0.139646	-0.139646	-0.139646	-0.139646	-0.139646	-0.139646	-0.139646	-0.139646	-0.139646	-0.139646	-0.139646	-0.139646	-0.139646	-0.139646	-0.139646	-0.139646	-0.139646	-0.139646	-0.139646	-0.139646	-0.139646	-0.139646	-0.139646	-0.139646	-0.139646	-0.139646	-0.139646	-0.139646	-0.139646	-0.139646	-0.139646	-0.139646	-0.139646	-0.139646	-0.139646	-0.139646	-0.139646	-0.139646	-0.139646	-0.139646	-0.139646	-0.139646	-0.139646	-0.139646	-0.139646	-0.139646	-0.139646	-0.139646	-0.139646	-0.139646	-0.139646	-0.139646	-0.139646	-0.139646	-0.139646	-0.139646	-0.139646	-0.139646	-0.139646
GLYMA_11G159700	M-type-MADS	4.25999	11.2716	-0.119886	-0.119886	-0.119886	-0.119886	-0.119886	-0.119886	-0.119886	-0.119886	-0.119886	-0.119886	-0.119886	-0.119886	-0.119886	-0.119886	-0.119886	-0.119886	-0.119886	-0.119886	-0.119886	-0.119886	-0.119886	-0.119886	-0.119886	-0.119886	-0.119886	-0.119886	-0.119886	-0.119886	-0.119886	-0.119886	-0.119886	-0.119886	-0.119886	-0.119886	-0.119886	-0.119886	-0.119886	-0.119886	-0.119886	-0.119886	-0.119886	-0.119886	-0.119886	-0.119886	-0.119886	-0.119886	-0.119886	-0.119886	-0.119886	-0.119886	-0.119886	-0.119886	-0.119886	-0.119886	-0.119886	-0.119886	-0.119886	-0.119886	-0.119886	-0.119886	-0.119886	-0.119886	-0.119886	-0.119886	-0.119886	-0.119886	-0.119886	-0.119886	-0.119886	-0.119886	-0.119886	-0.119886	-0.119886	-0.119886	-0.119886	-0.119886	-0.119886	-0.119886	-0.119886	-0.119886	-0.119886	-0.119886	-0.119886	-0.119886	2.93089	-0.119886	-0.119886	-0.119886	-0.119886	-0.119886	-0.119886	-0.119886	-0.119886	-0.119886	-0.119886	-0.119886	-0.119886	-0.119886	-0.119886	-0.119886	-0.119886	-0.119886	-0.119886	-0.119886	-0.119886	-0.119886	-0.119886	-0.119886	-0.119886	-0.119886	-0.119886	-0.119886	-0.119886	-0.119886	-0.119886	-0.119886	-0.119886	-0.119886	-0.119886	-0.119886	-0.119886	-0.119886	-0.119886	-0.119886	-0.119886	-0.119886	-0.119886	-0.119886	-0.119886	-0.119886	-0.119886	-0.119886	-0.119886	-0.119886	-0.119886	-0.119886	-0.119886	-0.119886	-0.119886	-0.119886	-0.119886	-0.119886	-0.119886	-0.119886	-0.119886	-0.119886	-0.119886	-0.119886	-0.119886	-0.119886	-0.119886	-0.119886	-0.119886	-0.119886	-0.119886
GLYMA_12G118100	MICK-MADS	4.16807	11.7048	-0.102405	-0.102405	-0.102405	-0.102405	-0.102405	-0.102405	-0.102405	-0.102405	-0.102405	-0.102405	-0.102405	-0.102405	-0.102405	-0.102405	-0.102405	-0.102405	-0.102405	-0.102405	-0.102405	-0.102405	-0.102405	-0.102405	-0.102405	-0.102405	-0.102405	-0.102405	-0.102405	-0.102405	-0.102405	-0.102405	-0.102405	-0.102405	-0.102405	-0.102405	-0.102405	-0.102405	-0.102405	-0.102405	-0.102405	-0.102405	-0.102405	-0.102405	-0.102405	-0.102405	-0.102405	-0.102405	-0.102405	-0.102405	-0.102405	-0.102405	-0.102405	-0.102405	-0.102405	-0.102405	-0.102405	-0.102405	-0.102405	-0.102405	-0.102405	-0.102405	-0.102405	-0.102405	-0.102405	-0.102405	-0.102405	-0.102405	-0.102405	-0.102405	-0.102405	-0.102405	-0.102405	-0.102405	-0.102405	-0.102405	-0.102405	-0.102405	-0.102405	-0.102405	-0.102405	-0.102405	-0.102405	-0.102405	-0.102405	-0.102405	-0.102405	-0.102405	-0.102405	-0.102405	-0.102405	-0.102405	-0.102405	-0.102405	-0.102405	-0.102405	-0.102405	-0.102405	-0.102405	-0.102405	-0.102405	-0.102405	-0.102405	-0.102405	-0.102405	-0.102405	-0.102405	-0.102405	-0.102405	-0.102405	-0.102405	-0.102405	-0.102405	-0.102405	-0.102405	-0.102405	-0.102405	-0.102405	-0.102405	-0.102405	-0.102405	-0.102405	-0.102405	-0.102405	-0.102405	-0.102405	-0.102405	-0.102405	-0.102405	-0.102405	-0.102405	-0.102405	-0.102405	-0.102405	-0.102405	-0.102405	-0.102405	-0.102405	-0.102405	-0.102405	-0.102405	-0.102405	-0.102405	-0.102405	-0.102405	-0.102405	-0.102405	-0.102405	-0.102405	-0.102405	-0.102405	-0.102405	-0.102405	-0.102405	-0.102405	-0.102405	-0.102405
GLYMA_20G035800	B3	4.91229	11.3139	-0.129723	-0.129723	-0.129723	-0.129723	-0.129723	-0.129723	-0.129723	-0.129723	-0.129723	-0.129723	-0.129723	0.0317284	-0.129723	0.140764	-0.129723	-0.129723	-0.129723	-0.129723	-0.129723	-0.129723	-0.129723	-0.129723	-0.129723	-0.129723	-0.129723	-0.129723	-0.129723	-0.129723	-0.129723	-0.129723	-0.129723	-0.129723	-0.129723	0.976814	-0.129723	-0.129723	-0.129723	-0.129723	-0.129723	-0.129723	-0.129723	-0.129723	-0.129723	-0.129723	-0.129723	-0.129723	-0.129723	-0.129723	-0.129723	-0.129723	-0.129723	-0.129723	-0.129723	-0.129723	-0.129723	-0.129723	-0.129723	-0.129723	-0.129723	-0.129723	-0.129723	-0.129723	-0.129723	-0.129723	-0.129723	-0.129723	-0.129723	-0.129723	-0.129723	-0.129723	0.269323	-0.129723	-0.129723	-0.129723	0.155738	-0.129723	-0.129723	-0.129723	-0.129723	-0.129723	0.292968	0.333981	0.070177	-0.129723	-0.0697807	-0.129723	0.381963	-0.129723	-0.129723	-0.129723	-0.129723	-0.129723	-0.129723	-0.129723	-0.129723	-0.129723	-0.129723	-0.129723	-0.129723	-0.129723	-0.129723	-0.129723	-0.129723	-0.129723	-0.129723	-0.129723	-0.129723	-0.129723	-0.129723	-0.129723	-0.129723	-0.129723	-0.129723	-0.129723	-0.129723	-0.129723	-0.129723	-0.129723	-0.129723	-0.129723	-0.129723	-0.129723	-0.129723	-0.129723	-0.129723	-0.129723	-0.129723	-0.129723	-0.129723	-0.129723	-0.129723	-0.129723	-0.129723	-0.129723	-0.129723	-0.129723	-0.129723	-0.129723	-0.129723	-0.129723	-0.129723	-0.129723	-0.129723	-0.129723	-0.129723	-0.129723	-0.129723	-0.129723	-0.129723	-0.129723	-0.129723	-0.129723	-0.129723	-0.129723	-0.129723
GLYMA_11G167900	bZIP	5.23657	11.1977	-0.122893	-0.122893	-0.122893	-0.122893	-0.122893	-0.122893	-0.122893	-0.122893	-0.122893	-0.122893	-0.122893	-0.122893	-0.122893	-0.122893	-0.122893	-0.122893	-0.122893	-0.122893	-0.122893	-0.122893	-0.122893	-0.122893	-0.122893	-0.122893	-0.122893	-0.122893	-0.122893	-0.122893	-0.122893	-0.122893	-0.122893	-0.122893	-0.122893	-0.122893	-0.122893	-0.122893	-0.122893	-0.122893	-0.122893	-0.122893	-0.122893	-0.122893	-0.122893	-0.122893	-0.122893	-0.122893	-0.122893	-0.122893	-0.122893	-0.122893	-0.122893	-0.122893	-0.122893	-0.122893	-0.122893	-0.122893	-0.122893	-0.122893	-0.122893	-0.122893	-0.122893	-0.122893	-0.122893	-0.122893	-0.122893	-0.122893	-0.122893	-0.122893	-0.122893	0.552473	-0.122893	-0.122893	-0.122893	0.439902	-0.122893	-0.122893	-0.122893	-0.122893	-0.122893	-0.122893	-0.122893	0.455777	0.0949732	-0.122893	-0.122893	-0.122893	0.456544	-0.122893	-0.122893	-0.122893	-0.122893	-0.122893	-0.122893	-0.122893	-0.122893	-0.122893	-0.122893	-0.122893	-0.122893	-0.122893	-0.122893	-0.122893	-0.122893	-0.122893	-0.122893	-0.122893	-0.122893	-0.122893	-0.122893	-0.122893	-0.122893	-0.122893	-0.122893	-0.122893	-0.122893	-0.122893	-0.122893	-0.122893	-0.122893	-0.122893	-0.122893	-0.122893	-0.122893	-0.122893	-0.122893	-0.122893	-0.122893	-0.122893	-0.122893	-0.122893	-0.122893	-0.122893	-0.122893	-0.122893	-0.122893	-0.122893	-0.122893	-0.122893	-0.122893	-0.122893	-0.122893	-0.122893	-0.122893	-0.122893	-0.122893	-0.122893	-0.122893	-0.122893	-0.122893	-0.122893	-0.122893	-0.122893	-0.122893	-0.122893	-0.122893
GLYMA_09G238700	ZF-HD	5.4919	11.0897	-0.133558	-0.133558	-0.133558	-0.133558	-0.133558	-0.133558	-0.133558	-0.133558	-0.133558	-0.133558	-0.130074	-0.0574344	-0.117978	-0.133558	-0.133558	-0.133558	-0.133558	-0.133558	-0.133558	-0.133558	0.0197978	-0.133558	-0.133558	-0.133558	-0.133558	-0.133558	-0.133558	-0.133558	-0.133558	-0.133558	-0.133558	-0.133558	-0.0937401	-0.0770378	-0.133558	-0.133558	-0.133558	-0.133558	-0.133558	-0.133558	-0.133558	-0.133558	-0.133558	-0.133558	-0.133558	-0.0103808	-0.0579804	-0.00119602	-0.133558	-0.133558	-0.133558	-0.133558	-0.133558	-0.133558	-0.133558	-0.133558	-0.133558	-0.133558	-0.133558	-0.133558	-0.133558	-0.133558	-0.133558	-0.133558	-0.133558	-0.133558	-0.133558	-0.133558	0.0249748	-0.0814583	0.106225	-0.133558	-0.0112442	-0.0484955	-0.108701	-0.0932148	-0.133558	-0.133558	0.404928	-0.10154	-0.0702894	0.106905	0.300714	-0.118662	-0.0953536	0.0291401	0.291482	0.250954	-0.133558	-0.133558	-0.133558	-0.133558	-0.133558	-0.133558	-0.133558	-0.133558	-0.133558	-0.133558	-0.133558	-0.133558	-0.133558	-0.133558	-0.133558	-0.133558	-0.133558	-0.133558	-0.133558	-0.133558	-0.133558	-0.133558	-0.133558	-0.133558	-0.133558	-0.133558	-0.133558	-0.133558	-0.133558	-0.133558	-0.133558	-0.133558	-0.133558	-0.133558	-0.133558	-0.133558	-0.133558	-0.133558	-0.0793098	-0.133558	-0.133558	-0.133558	0.199235	-0.133558	-0.133558	-0.133558	-0.133558	-0.133558	-0.133558	-0.133558	-0.133558	-0.133558	-0.133558	-0.133558	-0.133558	-0.133558	-0.133558	-0.133558	-0.133558	-0.133558	-0.133558	-0.133558	-0.133558	-0.133558	-0.133558	-0.133558	-0.133558
GLYMA_09G238600	ZF-HD	5.40868	11.1445	-0.120971	-0.120971	-0.120971	-0.120971	-0.120971	-0.120971	-0.120971	-0.120971	-0.120971	-0.120971	-0.120971	-0.120971	-0.114648	-0.120971	-0.120971	-0.120971	-0.120971	-0.120971	-0.120971	-0.120971	-0.114047	-0.120971	-0.120971	-0.120971	-0.120971	-0.120971	-0.120971	-0.120971	-0.120971	-0.120971	-0.120971	-0.120971	-0.120971	-0.106841	-0.120971	-0.120971	-0.120971	-0.120971	-0.120971	-0.120971	-0.120971	-0.120971	-0.120971	-0.120971	-0.120971	-0.120971	-0.101959	-0.083333	-0.120971	-0.120971	-0.120971	-0.120971	-0.120971	-0.120971	-0.120971	-0.120971	-0.120971	-0.120971	-0.120971	-0.120971	-0.120971	-0.120971	-0.120971	-0.120971	-0.120971	-0.120971	-0.120971	-0.120971	-0.120971	-0.120971	-0.00058145	-0.11108	-0.0872345	-0.107772	-0.103435	-0.0867139	-0.120971	-0.120971	-0.0147513	-0.100995	-0.107634	0.295005	0.48516	-0.118501	-0.0799702	-0.120971	0.272793	0.164475	-0.120971	-0.120971	-0.120971	-0.120971	-0.120971	-0.120971	-0.120971	-0.120971	-0.120971	-0.120971	-0.120971	-0.120971	-0.120971	-0.120971	-0.120971	-0.120971	-0.120971	-0.120971	-0.120971	-0.120971	-0.120971	-0.120971	-0.120971	-0.120971	-0.120971	-0.120971	-0.120971	-0.120971	-0.120971	-0.120971	-0.120971	-0.120971	-0.120971	-0.120971	-0.120971	-0.120971	-0.120971	-0.120971	-0.120971	-0.120971	-0.120971	-0.120971	-0.120971	-0.120971	-0.120971	-0.120971	-0.120971	-0.120971	-0.120971	-0.120971	-0.120971	-0.120971	-0.120971	-0.120971	-0.120971	-0.120971	-0.120971	-0.120971	-0.120971	-0.120971	-0.120971	-0.120971	-0.120971	-0.120971	-0.120971	-0.120971	-0.120971
GLYMA_09G238500	ZF-HD	5.34699	10.9414	-0.16287	-0.16287	-0.16287	-0.16287	-0.16287	-0.16287	-0.16287	-0.16287	-0.16287	-0.16287	-0.0234376	-0.16287	-0.16287	-0.0872114	-0.16287	-0.16287	-0.16287	-0.16287	-0.16287	-0.16287	0.544416	-0.16287	-0.16287	-0.16287	-0.16287	-0.16287	-0.16287	-0.16287	-0.16287	-0.16287	-0.16287	-0.16287	-0.0418888	-0.119194	-0.16287	-0.16287	-0.16287	-0.16287	-0.16287	-0.16287	-0.16287	-0.16287	-0.16287	-0.16287	-0.16287	-0.16287	-0.0951277	0.18685	-0.16287	-0.16287	-0.16287	-0.16287	-0.16287	-0.16287	-0.16287	-0.16287	-0.16287	-0.16287	-0.16287	-0.16287	-0.16287	-0.16287	-0.16287	-0.16287	-0.16287	-0.16287	-0.16287	-0.16287	-0.16287	-0.106432	0.493136	0.188716	0.202501	-0.0487971	-0.109121	-0.00810408	-0.16287	-0.16287	-0.0883665	0.00873206	-0.0147592	0.337063	0.468399	0.673581	0.279342	0.153017	1.31924	0.934981	-0.16287	-0.16287	-0.16287	-0.16287	-0.16287	-0.16287	-0.16287	-0.16287	-0.16287	-0.16287	-0.16287	-0.16287	-0.16287	-0.16287	-0.16287	-0.16287	-0.16287	-0.16287	-0.16287	-0.16287	-0.16287	-0.16287	-0.16287	-0.16287	-0.16287	-0.16287	-0.16287	-0.16287	-0.16287	-0.16287	-0.16287	-0.16287	-0.16287	-0.16287	-0.16287	-0.16287	-0.16287	-0.16287	-0.16287	-0.16287	-0.16287	-0.16287	-0.16287	-0.16287	-0.16287	-0.16287	-0.16287	-0.16287	-0.16287	-0.16287	-0.16287	-0.16287	-0.16287	-0.16287	-0.16287	-0.16287	-0.16287	-0.16287	-0.16287	-0.16287	-0.16287	-0.16287	-0.16287	-0.16287	-0.16287	-0.16287	-0.16287
GLYMA_20G035700	B3	4.60294	11.1012	-0.144509	-0.144509	-0.144509	-0.144509	-0.144509	-0.144509	-0.144509	-0.144509	-0.144509	-0.144509	-0.144509	-0.0888454	-0.144509	-0.144509	-0.144509	-0.144509	-0.144509	-0.144509	-0.144509	-0.144509	-0.000657361	-0.144509	-0.144509	-0.144509	-0.144509	-0.144509	-0.144509	-0.144509	-0.144509	-0.144509	-0.144509	-0.144509	-0.144509	-0.0983784	-0.144509	-0.144509	-0.144509	-0.144509	-0.144509	-0.144509	-0.144509	-0.144509	-0.144509	-0.144509	-0.144509	-0.144509	-0.144509	0.485788	-0.144509	-0.144509	-0.144509	-0.144509	-0.144509	-0.144509	-0.144509	-0.144509	-0.144509	-0.144509	-0.144509	-0.144509	-0.144509	-0.144509	-0.144509	-0.144509	-0.144509	-0.144509	-0.144509	-0.144509	0.501212	-0.144509	0.216588	-0.144509	0.059177	-0.144509	-0.125408	0.0452731	-0.144509	-0.144509	-0.144509	-0.144509	-0.144509	-0.144509	0.448853	-0.144509	-0.144509	-0.144509	2.66166	0.855435	-0.144509	-0.144509	-0.144509	-0.144509	-0.144509	-0.144509	-0.144509	-0.144509	-0.144509	-0.144509	-0.144509	-0.144509	-0.144509	-0.144509	-0.144509	-0.144509	-0.144509	-0.144509	-0.144509	-0.144509	-0.144509	-0.144509	-0.144509	-0.144509	-0.144509	-0.144509	-0.144509	-0.144509	-0.144509	-0.144509	-0.144509	-0.144509	-0.144509	-0.144509	-0.144509	-0.144509	-0.144509	-0.144509	-0.144509	-0.144509	-0.144509	-0.144509	-0.144509	-0.144509	-0.144509	-0.144509	-0.144509	-0.144509	-0.144509	-0.144509	-0.144509	-0.144509	-0.144509	-0.144509	-0.144509	-0.144509	-0.144509	-0.144509	-0.144509	-0.144509	-0.144509	-0.144509	-0.144509	-0.144509	-0.144509	-0.144509	-0.144509
GLYMA_03G083700	M-type-MADS	6.2938	6.476	-0.239511	0.153616	-0.239511	-0.239511	1.70172	-0.239511	0.873472	-0.239511	-0.239511	-0.239511	-0.184507	-0.210505	-0.239511	-0.0751357	-0.239511	-0.239511	-0.239511	-0.239511	-0.239511	-0.239511	0.596658	-0.239511	-0.239511	-0.239511	-0.239511	-0.239511	-0.239511	-0.239511	-0.239511	-0.223602	-0.239511	-0.239511	-0.191879	-0.174268	-0.239511	-0.239511	-0.239511	-0.239511	-0.239511	-0.239511	7.7105	-0.239511	0.0391369	-0.239511	0.643968	0.12583	0.320649	0.0851194	-0.239511	-0.239511	-0.239511	-0.239511	-0.239511	-0.239511	-0.239511	-0.239511	-0.239511	-0.224752	-0.239511	-0.239511	-0.239511	-0.239511	-0.226355	-0.221477	-0.233912	-0.216139	-0.0860429	0.127991	-0.0863667	-0.212157	-0.107918	-0.1876	-0.0753659	0.305082	0.591216	0.0331743	-0.12351	1.15705	-0.239511	-0.160141	-0.195672	-0.126919	-0.162265	0.093203	0.936278	-0.100689	0.696558	0.603043	-0.239511	-0.239511	-0.239511	-0.213472	-0.239511	-0.239511	-0.0501701	-0.239511	-0.239511	-0.128471	-0.239511	-0.239511	-0.239511	-0.239511	-0.239511	-0.239511	-0.239511	-0.239511	-0.239511	-0.239511	-0.239511	-0.187755	-0.239511	-0.239511	-0.21789	-0.239511	-0.239511	-0.239511	-0.239511	-0.239511	-0.239511	-0.239511	-0.239511	-0.239511	-0.239511	-0.239511	-0.239511	-0.239511	-0.239511	-0.239511	-0.239511	-0.239511	-0.239511	-0.239511	-0.239511	-0.239511	-0.239511	-0.239511	-0.239511	-0.239511	-0.239511	-0.239511	-0.239511	-0.239511	-0.239511	-0.239511	-0.121834	-0.186435	0.0104775	0.205381	-0.239511	-0.197033	-0.239511	-0.239511	-0.239511	-0.239511	-0.239511
GLYMA_08G281200	ZF-HD	8.02764	5.30904	-0.179775	-0.179775	-0.179775	-0.179775	-0.179775	-0.179775	-0.179775	-0.179775	-0.179775	-0.179775	0.461523	0.50067	-0.179775	-0.179775	-0.179775	-0.179775	-0.179775	-0.179775	-0.179775	-0.179775	-0.179775	-0.179775	-0.179775	-0.179775	-0.179775	-0.179775	-0.179775	-0.179775	-0.179775	-0.179775	-0.179775	-0.179775	-0.179775	-0.179775	-0.179775	-0.179775	-0.179775	-0.179775	-0.179775	-0.179775	-0.179775	-0.179775	-0.179775	-0.179775	-0.179775	-0.179775	-0.179775	2.43083	-0.179775	-0.179775	-0.179775	-0.179775	-0.179775	-0.179775	-0.179775	-0.179775	-0.179775	-0.179775	-0.179775	-0.179775	-0.179775	-0.179775	-0.179775	-0.179775	-0.179775	-0.179775	-0.179775	-0.179775	-0.179775	-0.179775	0.636487	-0.179775	-0.179775	-0.179775	-0.179775	-0.179775	-0.179775	-0.179775	-0.179775	-0.179775	-0.179775	-0.179775	0.0852117	0.326059	-0.179775	-0.179775	1.64864	-0.179775	-0.179775	-0.179775	-0.179775	-0.179775	-0.179775	-0.179775	-0.179775	-0.179775	-0.179775	-0.179775	-0.179775	-0.179775	-0.179775	-0.179775	-0.179775	-0.179775	-0.179775	-0.179775	-0.179775	-0.179775	-0.179775	-0.179775	-0.179775	-0.179775	-0.179775	-0.179775	-0.179775	-0.179775	-0.179775	-0.179775	-0.179775	-0.179775	-0.179775	-0.179775	-0.179775	-0.179775	-0.179775	-0.179775	-0.179775	-0.179775	-0.179775	-0.179775	-0.179775	-0.179775	-0.179775	7.00077	-0.179775	-0.179775	-0.179775	-0.179775	-0.179775	-0.179775	-0.179775	-0.179775	-0.179775	-0.179775	-0.179775	-0.179775	-0.179775	-0.179775	-0.179775	-0.179775	-0.179775	-0.179775	-0.179775	-0.179775	-0.179775
GLYMA_08G281100	ZF-HD	5.5003	6.35752	-0.157505	-0.157505	-0.157505	-0.157505	-0.157505	-0.157505	-0.157505	-0.157505	-0.157505	-0.157505	-0.157505	-0.157505	-0.157505	-0.157505	-0.157505	-0.157505	-0.157505	-0.157505	-0.157505	-0.157505	0.0682552	-0.157505	-0.157505	-0.157505	-0.157505	-0.157505	-0.157505	-0.157505	-0.157505	-0.157505	-0.157505	-0.157505	-0.157505	-0.157505	-0.157505	-0.157505	-0.157505	-0.157505	-0.157505	-0.157505	-0.157505	-0.157505	-0.157505	-0.157505	-0.157505	-0.157505	1.83957	8.77717	-0.157505	-0.157505	-0.157505	-0.157505	-0.157505	-0.157505	-0.157505	-0.157505	-0.157505	-0.157505	-0.157505	-0.157505	-0.157505	-0.157505	-0.157505	-0.157505	-0.157505	-0.157505	-0.157505	-0.157505	-0.157505	-0.157505	-0.157505	-0.157505	-0.157505	-0.157505	-0.00330118	-0.157505	-0.157505	-0.157505	-0.157505	1.08627	-0.157505	-0.157505	-0.157505	-0.157505	-0.157505	-0.157505	-0.157505	-0.157505	-0.157505	-0.157505	-0.157505	-0.157505	-0.157505	-0.157505	-0.157505	-0.157505	-0.157505	-0.157505	-0.157505	-0.157505	-0.157505	-0.157505	-0.157505	-0.157505	-0.157505	-0.157505	-0.157505	-0.157505	-0.157505	-0.157505	-0.157505	-0.157505	-0.157505	-0.157505	-0.157505	-0.157505	-0.157505	-0.157505	-0.157505	-0.157505	-0.157505	-0.157505	-0.157505	-0.157505	-0.157505	-0.157505	-0.157505	-0.157505	-0.157505	-0.157505	-0.157505	-0.157505	-0.157505	-0.157505	-0.157505	-0.157505	-0.157505	-0.157505	-0.157505	-0.157505	-0.157505	-0.157505	-0.157505	-0.157505	-0.157505	-0.157505	-0.157505	-0.157505	-0.157505	-0.157505	-0.157505	-0.157505	-0.157505	-0.157505	-0.157505
GLYMA_10G084800	M-type-MADS	2.57975	5.73352	-0.17075	-0.17075	-0.17075	-0.17075	-0.17075	-0.17075	-0.17075	-0.17075	-0.17075	-0.17075	-0.17075	-0.17075	-0.17075	-0.17075	-0.17075	-0.17075	-0.17075	-0.17075	-0.17075	-0.17075	-0.17075	-0.17075	-0.17075	-0.17075	-0.17075	-0.17075	-0.17075	-0.17075	-0.17075	-0.17075	-0.17075	-0.17075	-0.17075	-0.17075	-0.17075	-0.17075	-0.17075	-0.17075	-0.17075	-0.17075	-0.17075	-0.17075	-0.17075	-0.17075	-0.17075	-0.17075	-0.17075	-0.17075	-0.17075	-0.17075	-0.17075	-0.17075	-0.17075	-0.17075	-0.17075	-0.17075	-0.17075	-0.17075	-0.17075	-0.17075	-0.17075	-0.17075	-0.17075	-0.17075	-0.17075	-0.17075	-0.17075	-0.17075	-0.17075	-0.17075	1.24797	-0.17075	-0.17075	0.304715	-0.17075	-0.17075	-0.17075	-0.17075	-0.17075	-0.17075	-0.17075	-0.17075	-0.17075	-0.17075	7.55083	-0.17075	0.947568	7.24811	-0.17075	-0.17075	-0.17075	-0.17075	-0.17075	-0.17075	-0.17075	-0.17075	-0.17075	-0.17075	-0.17075	-0.17075	-0.17075	-0.17075	-0.17075	-0.17075	-0.17075	-0.17075	-0.17075	-0.17075	-0.17075	-0.17075	-0.17075	-0.17075	-0.17075	-0.17075	-0.17075	-0.17075	-0.17075	-0.17075	-0.17075	-0.17075	-0.17075	-0.17075	-0.17075	-0.17075	-0.17075	-0.17075	-0.17075	-0.17075	-0.17075	-0.17075	-0.17075	-0.17075	-0.17075	-0.17075	-0.17075	-0.17075	-0.17075	-0.17075	-0.17075	-0.17075	-0.17075	-0.17075	-0.17075	-0.17075	-0.17075	-0.17075	-0.17075	-0.17075	-0.17075	-0.17075	-0.17075	-0.17075	-0.17075	-0.17075	-0.17075
GLYMA_04G150800	FAR	-0.113	8.19456	-0.113	-0.113	-0.113	-0.113	-0.113	-0.113	-0.113	-0.113	-0.113	-0.113	-0.113	-0.113	-0.113	-0.113	-0.113	-0.113	-0.113	-0.113	-0.113	-0.113	-0.113	-0.113	-0.113	-0.113	-0.113	-0.113	-0.113	-0.113	-0.113	-0.113	-0.113	-0.113	-0.113	-0.113	-0.113	-0.113	-0.113	-0.113	-0.113	-0.113	-0.113	-0.113	-0.113	-0.113	-0.113	-0.113	-0.113	-0.113	-0.113	-0.113	-0.113	-0.113	-0.113	-0.113	-0.113	-0.113	-0.113	-0.113	-0.113	-0.113	-0.113	-0.113	-0.113	-0.113	-0.113	-0.113	-0.113	-0.113	-0.113	-0.113	-0.113	-0.113	-0.113	-0.113	-0.113	-0.113	-0.113	-0.113	-0.113	-0.113	-0.113	-0.113	-0.113	-0.113	9.32041	-0.113	-0.113	-0.113	-0.113	-0.113	-0.113	-0.113	-0.113	-0.113	-0.113	-0.113	-0.113	-0.113	-0.113	-0.113	-0.113	-0.113	-0.113	-0.113	-0.113	-0.113	-0.113	-0.113	-0.113	-0.113	-0.113	-0.113	-0.113	-0.113	-0.113	-0.113	-0.113	-0.113	-0.113	-0.113	-0.113	-0.113	-0.113	-0.113	-0.113	-0.113	-0.113	-0.113	-0.113	-0.113	-0.113	-0.113	-0.113	-0.113	-0.113	-0.113	-0.113	-0.113	-0.113	-0.113	-0.113	-0.113	-0.113	-0.113	-0.113	-0.113	-0.113	-0.113	-0.113	-0.113	-0.113	-0.113	-0.113	-0.113	-0.113
GLYMA_07G110700	MYB	-0.156501	8.27851	-0.156501	-0.156501	-0.156501	-0.156501	-0.156501	-0.156501	-0.156501	-0.156501	-0.156501	-0.156501	-0.156501	-0.156501	-0.156501	-0.156501	-0.156501	-0.156501	-0.156501	-0.156501	-0.156501	-0.156501	-0.156501	-0.156501	-0.156501	-0.156501	-0.156501	-0.156501	-0.156501	-0.156501	-0.156501	-0.156501	-0.156501	-0.156501	-0.156501	-0.156501	-0.156501	-0.156501	-0.156501	-0.156501	-0.156501	-0.156501	-0.156501	-0.156501	-0.156501	-0.156501	-0.156501	-0.156501	-0.156501	-0.156501	-0.156501	-0.156501	-0.156501	-0.156501	-0.156501	-0.156501	-0.156501	-0.156501	-0.156501	-0.156501	-0.156501	-0.156501	-0.156501	-0.156501	-0.156501	-0.156501	-0.156501	-0.156501	-0.156501	-0.156501	5.68925	-0.156501	-0.156501	-0.156501	-0.156501	5.87772	-0.156501	-0.156501	-0.156501	-0.156501	-0.156501	-0.156501	4.09925	-0.156501	-0.156501	-0.156501	-0.156501	-0.156501	-0.156501	-0.156501	-0.156501	-0.156501	-0.156501	-0.156501	-0.156501	-0.156501	-0.156501	-0.156501	-0.156501	-0.156501	-0.156501	-0.156501	-0.156501	-0.156501	-0.156501	-0.156501	-0.156501	-0.156501	-0.156501	-0.156501	-0.156501	-0.156501	-0.156501	-0.156501	-0.156501	-0.156501	-0.156501	-0.156501	-0.156501	-0.156501	-0.156501	-0.156501	-0.156501	-0.156501	-0.156501	-0.156501	-0.156501	-0.156501	-0.156501	-0.156501	-0.156501	-0.156501	-0.156501	-0.156501	-0.156501	-0.156501	-0.156501	-0.156501	-0.156501	-0.156501	-0.156501	-0.156501	-0.156501	-0.156501	-0.156501	-0.156501	-0.156501	-0.156501	-0.156501	-0.156501	-0.156501	-0.156501	-0.156501	-0.156501	-0.156501	-0.156501	-0.156501
GLYMA_14G001700	C2H2	-0.113092	9.20125	-0.113092	-0.113092	-0.113092	-0.113092	-0.113092	-0.113092	-0.113092	-0.113092	-0.113092	-0.113092	-0.113092	-0.113092	-0.113092	-0.113092	-0.113092	-0.113092	-0.113092	-0.113092	-0.113092	-0.113092	-0.113092	-0.113092	-0.113092	-0.113092	-0.113092	-0.113092	-0.113092	-0.113092	-0.113092	-0.113092	-0.113092	-0.113092	-0.113092	-0.113092	-0.113092	-0.113092	-0.113092	-0.113092	-0.113092	-0.113092	-0.113092	-0.113092	-0.113092	-0.113092	-0.113092	-0.113092	-0.113092	-0.113092	-0.113092	-0.113092	-0.113092	-0.113092	-0.113092	-0.113092	-0.113092	-0.113092	-0.113092	-0.113092	-0.113092	-0.113092	-0.113092	-0.113092	-0.113092	-0.113092	-0.113092	-0.113092	-0.113092	-0.113092	-0.113092	-0.113092	-0.113092	-0.113092	-0.113092	8.32794	-0.113092	-0.113092	-0.113092	-0.113092	-0.113092	-0.113092	-0.113092	-0.113092	-0.113092	-0.113092	-0.113092	-0.113092	-0.113092	-0.113092	-0.113092	-0.113092	-0.113092	-0.113092	-0.113092	-0.113092	-0.113092	-0.113092	-0.113092	-0.113092	-0.113092	-0.113092	-0.113092	-0.113092	-0.113092	-0.113092	-0.113092	-0.113092	-0.113092	-0.113092	-0.113092	-0.113092	-0.113092	-0.113092	-0.113092	-0.113092	-0.113092	-0.113092	-0.113092	-0.113092	-0.113092	-0.113092	-0.113092	-0.113092	-0.113092	-0.113092	-0.113092	-0.113092	-0.113092	-0.113092	-0.113092	-0.113092	-0.113092	-0.113092	-0.113092	-0.113092	-0.113092	-0.113092	-0.113092	-0.113092	-0.113092	-0.113092	-0.113092	-0.113092	-0.113092	-0.113092	-0.113092	-0.113092	-0.113092	-0.113092	-0.113092	-0.113092	-0.113092	-0.113092	-0.113092	-0.113092	-0.113092
GLYMA_04G175800	NAC	-0.112127	9.91935	-0.112127	-0.112127	-0.112127	-0.112127	-0.112127	-0.112127	-0.112127	-0.112127	-0.112127	-0.112127	-0.112127	-0.112127	-0.112127	-0.112127	-0.112127	-0.112127	-0.112127	-0.112127	-0.112127	-0.112127	-0.112127	-0.112127	-0.112127	-0.112127	-0.112127	-0.112127	-0.112127	-0.112127	-0.112127	-0.112127	-0.112127	-0.112127	-0.112127	-0.112127	-0.112127	-0.112127	-0.112127	-0.112127	-0.112127	-0.112127	-0.112127	-0.112127	-0.112127	-0.112127	-0.112127	-0.112127	-0.112127	-0.112127	-0.112127	-0.112127	-0.112127	-0.112127	-0.112127	-0.112127	-0.112127	-0.112127	-0.112127	-0.112127	-0.112127	-0.112127	-0.112127	-0.112127	-0.112127	-0.112127	-0.112127	-0.112127	-0.112127	-0.112127	-0.112127	-0.112127	-0.112127	-0.112127	-0.112127	-0.112127	-0.112127	-0.112127	-0.112127	-0.112127	-0.112127	-0.112127	-0.112127	-0.112127	7.46041	-0.112127	-0.112127	-0.112127	-0.112127	-0.112127	-0.112127	-0.112127	-0.112127	-0.112127	-0.112127	-0.112127	-0.112127	-0.112127	-0.112127	-0.112127	-0.112127	-0.112127	-0.112127	-0.112127	-0.112127	-0.112127	-0.112127	-0.112127	-0.112127	-0.112127	-0.112127	-0.112127	-0.112127	-0.112127	-0.112127	-0.112127	-0.112127	-0.112127	-0.112127	-0.112127	-0.112127	-0.112127	-0.112127	-0.112127	-0.112127	-0.112127	-0.112127	-0.112127	-0.112127	-0.112127	-0.112127	-0.112127	-0.112127	-0.112127	-0.112127	-0.112127	-0.112127	-0.112127	-0.112127	-0.112127	-0.112127	-0.112127	-0.112127	-0.112127	-0.112127	-0.112127	-0.112127	-0.112127	-0.112127	-0.112127	-0.112127	-0.112127	-0.112127	-0.112127	-0.112127	-0.112127	-0.112127
GLYMA_02G087200	NF-YB	2.70295	9.3234	-0.176447	-0.176447	-0.176447	-0.176447	-0.176447	-0.176447	-0.176447	-0.176447	-0.176447	-0.176447	-0.176447	6.61509	-0.176447	2.58075	-0.176447	-0.176447	-0.176447	-0.176447	-0.176447	-0.176447	-0.176447	-0.176447	-0.176447	-0.176447	-0.176447	-0.176447	-0.176447	-0.176447	-0.176447	-0.176447	-0.176447	-0.176447	-0.176447	-0.176447	-0.176447	-0.176447	-0.176447	-0.176447	-0.176447	-0.176447	-0.176447	-0.176447	-0.176447	-0.176447	-0.176447	-0.176447	-0.176447	-0.176447	-0.176447	-0.176447	-0.176447	-0.176447	-0.176447	-0.176447	-0.176447	-0.176447	-0.176447	-0.176447	-0.176447	-0.176447	-0.176447	-0.176447	-0.176447	-0.176447	-0.176447	-0.176447	-0.176447	-0.176447	-0.176447	-0.176447	1.34695	-0.176447	-0.176447	-0.176447	-0.176447	0.974938	-0.176447	-0.176447	1.07903	-0.176447	-0.176447	-0.176447	-0.176447	-0.176447	1.66753	-0.176447	-0.176447	-0.176447	-0.176447	-0.176447	-0.176447	-0.176447	-0.176447	-0.176447	-0.176447	-0.176447	-0.176447	-0.176447	-0.176447	-0.176447	-0.176447	-0.176447	-0.176447	-0.176447	-0.176447	-0.176447	-0.176447	-0.176447	-0.176447	-0.176447	-0.176447	-0.176447	-0.176447	-0.176447	-0.176447	-0.176447	-0.176447	-0.176447	-0.176447	-0.176447	-0.176447	-0.176447	-0.176447	-0.176447	-0.176447	-0.176447	-0.176447	-0.176447	-0.176447	-0.176447	-0.176447	-0.176447	-0.176447	-0.176447	-0.176447	-0.176447	-0.176447	-0.176447	-0.176447	-0.176447	-0.176447	-0.176447	-0.176447	-0.176447	-0.176447	-0.176447	-0.176447	-0.176447	-0.176447	-0.176447	-0.176447	-0.176447	-0.176447	-0.176447	-0.176447
GLYMA_10G269600	G2-like	1.62434	9.63492	-0.143602	-0.143602	-0.143602	-0.143602	-0.143602	-0.143602	-0.143602	-0.143602	-0.143602	-0.143602	-0.143602	5.31581	-0.143602	-0.143602	-0.143602	-0.143602	-0.143602	-0.143602	-0.143602	-0.143602	-0.143602	-0.143602	-0.143602	-0.143602	-0.143602	-0.143602	-0.143602	-0.143602	-0.143602	-0.143602	-0.143602	-0.143602	-0.143602	-0.143602	-0.143602	-0.143602	-0.143602	-0.143602	-0.143602	-0.143602	-0.143602	-0.143602	-0.143602	-0.143602	-0.143602	-0.143602	-0.143602	-0.143602	-0.143602	-0.143602	-0.143602	-0.143602	-0.143602	-0.143602	-0.143602	-0.143602	-0.143602	-0.143602	-0.143602	-0.143602	-0.143602	-0.143602	-0.143602	-0.143602	-0.143602	-0.143602	-0.143602	-0.143602	-0.143602	-0.143602	-0.143602	-0.143602	-0.143602	-0.143602	-0.143602	5.39601	-0.143602	-0.143602	-0.143602	-0.143602	-0.143602	-0.143602	-0.143602	-0.143602	-0.143602	-0.143602	-0.143602	-0.143602	-0.143602	-0.143602	-0.143602	-0.143602	-0.143602	-0.143602	-0.143602	-0.143602	-0.143602	-0.143602	-0.143602	-0.143602	-0.143602	-0.143602	-0.143602	-0.143602	-0.143602	-0.143602	-0.143602	-0.143602	-0.143602	-0.143602	-0.143602	-0.143602	-0.143602	-0.143602	-0.143602	-0.143602	-0.143602	-0.143602	-0.143602	-0.143602	-0.143602	-0.143602	-0.143602	-0.143602	-0.143602	-0.143602	-0.143602	-0.143602	-0.143602	-0.143602	-0.143602	-0.143602	-0.143602	-0.143602	-0.143602	-0.143602	-0.143602	-0.143602	-0.143602	-0.143602	-0.143602	-0.143602	-0.143602	-0.143602	-0.143602	-0.143602	-0.143602	-0.143602	-0.143602	-0.143602	-0.143602	-0.143602	-0.143602	-0.143602	-0.143602
GLYMA_03G080000	M-type-MADS	2.10465	10.2948	-0.163042	-0.163042	-0.163042	-0.163042	-0.163042	-0.163042	-0.163042	-0.163042	-0.163042	-0.163042	3.54841	-0.163042	-0.163042	3.81804	-0.163042	-0.163042	-0.163042	-0.163042	-0.163042	-0.163042	-0.163042	-0.163042	-0.163042	-0.163042	-0.163042	-0.163042	-0.163042	-0.163042	-0.163042	-0.163042	-0.163042	-0.163042	-0.163042	-0.163042	-0.163042	-0.163042	-0.163042	-0.163042	-0.163042	-0.163042	-0.163042	-0.163042	-0.163042	-0.163042	-0.163042	-0.163042	-0.163042	-0.163042	-0.163042	-0.163042	-0.163042	-0.163042	-0.163042	-0.163042	-0.163042	-0.163042	-0.163042	-0.163042	-0.163042	-0.163042	-0.163042	-0.163042	-0.163042	-0.163042	-0.163042	-0.163042	-0.163042	-0.163042	-0.163042	-0.163042	0.232136	-0.163042	3.71913	-0.163042	-0.163042	-0.163042	-0.163042	-0.163042	-0.163042	-0.163042	-0.163042	-0.163042	-0.163042	-0.163042	-0.163042	-0.163042	0.739135	-0.163042	-0.163042	-0.163042	-0.163042	-0.163042	-0.163042	-0.163042	-0.163042	-0.163042	-0.163042	-0.163042	-0.163042	-0.163042	-0.163042	-0.163042	-0.163042	-0.163042	-0.163042	-0.163042	-0.163042	-0.163042	-0.163042	-0.163042	-0.163042	-0.163042	-0.163042	-0.163042	-0.163042	-0.163042	-0.163042	-0.163042	-0.163042	-0.163042	-0.163042	-0.163042	-0.163042	-0.163042	-0.163042	-0.163042	-0.163042	-0.163042	-0.163042	-0.163042	-0.163042	-0.163042	-0.163042	-0.163042	-0.163042	-0.163042	-0.163042	-0.163042	-0.163042	-0.163042	-0.163042	-0.163042	-0.163042	-0.163042	-0.163042	-0.163042	-0.163042	-0.163042	-0.163042	-0.163042	-0.163042	-0.163042	-0.163042	-0.163042	-0.163042
GLYMA_04G037900	B3	-0.0930829	12.2426	-0.0930829	-0.0930829	-0.0930829	-0.0930829	-0.0930829	-0.0930829	-0.0930829	-0.0930829	-0.0930829	-0.0930829	-0.0930829	-0.0930829	-0.0930829	-0.0930829	-0.0930829	-0.0930829	-0.0930829	-0.0930829	-0.0930829	-0.0930829	-0.0930829	-0.0930829	-0.0930829	-0.0930829	-0.0930829	-0.0930829	-0.0930829	-0.0930829	-0.0930829	-0.0930829	-0.0930829	-0.0930829	-0.0930829	-0.0930829	-0.0930829	-0.0930829	-0.0930829	-0.0930829	-0.0930829	-0.0930829	-0.0930829	-0.0930829	-0.0930829	-0.0930829	-0.0930829	-0.0930829	-0.0930829	-0.0930829	-0.0930829	-0.0930829	-0.0930829	-0.0930829	-0.0930829	-0.0930829	-0.0930829	-0.0930829	-0.0930829	-0.0930829	-0.0930829	-0.0930829	-0.0930829	-0.0930829	-0.0930829	-0.0930829	-0.0930829	-0.0930829	-0.0930829	-0.0930829	-0.0930829	-0.0930829	-0.0930829	-0.0930829	-0.0930829	-0.0930829	-0.0930829	2.18522	-0.0930829	-0.0930829	-0.0930829	-0.0930829	-0.0930829	-0.0930829	-0.0930829	-0.0930829	-0.0930829	-0.0930829	-0.0930829	-0.0930829	-0.0930829	-0.0930829	-0.0930829	-0.0930829	-0.0930829	-0.0930829	-0.0930829	-0.0930829	-0.0930829	-0.0930829	-0.0930829	-0.0930829	-0.0930829	-0.0930829	-0.0930829	-0.0930829	-0.0930829	-0.0930829	-0.0930829	-0.0930829	-0.0930829	-0.0930829	-0.0930829	-0.0930829	-0.0930829	-0.0930829	-0.0930829	-0.0930829	-0.0930829	-0.0930829	-0.0930829	-0.0930829	-0.0930829	-0.0930829	-0.0930829	-0.0930829	-0.0930829	-0.0930829	-0.0930829	-0.0930829	-0.0930829	-0.0930829	-0.0930829	-0.0930829	-0.0930829	-0.0930829	-0.0930829	-0.0930829	-0.0930829	-0.0930829	-0.0930829	-0.0930829	-0.0930829	-0.0930829	-0.0930829	-0.0930829	-0.0930829	-0.0930829	-0.0930829	-0.0930829	-0.0930829	-0.0930829	-0.0930829	-0.0930829	-0.0930829	-0.0930829	-0.0930829
GLYMA_18G132400	FAR	1.35519	12.3672	-0.0885318	-0.0885318	-0.0885318	-0.0885318	-0.0885318	-0.0885318	-0.0885318	-0.0885318	-0.0885318	-0.0885318	-0.0885318	-0.0885318	-0.0885318	-0.0885318	-0.0885318	-0.0885318	-0.0885318	-0.0885318	-0.0885318	-0.0885318	-0.0885318	-0.0885318	-0.0885318	-0.0885318	-0.0885318	-0.0885318	-0.0885318	-0.0885318	-0.0885318	-0.0885318	-0.0885318	-0.0885318	-0.0885318	-0.0885318	-0.0885318	-0.0885318	-0.0885318	-0.0885318	-0.0885318	-0.0885318	-0.0885318	-0.0885318	-0.0885318	-0.0885318	-0.0885318	-0.0885318	-0.0885318	-0.0885318	-0.0885318	-0.0885318	-0.0885318	-0.0885318	-0.0885318	-0.0885318	-0.0885318	-0.0885318	-0.0885318	-0.0885318	-0.0885318	-0.0885318	-0.0885318	-0.0885318	-0.0885318	-0.0885318	-0.0885318	-0.0885318	-0.0885318	-0.0885318	-0.0885318	-0.0885318	-0.0885318	-0.0885318	-0.0885318	-0.0885318	-0.0885318	-0.0885318	-0.0885318	-0.0885318	-0.0885318	-0.0885318	-0.0885318	-0.0885318	-0.0885318	-0.0885318	-0.0885318	-0.0885318	-0.0885318	-0.0885318	-0.0885318	-0.0885318	-0.0885318	-0.0885318	-0.0885318	-0.0885318	-0.0885318	-0.0885318	-0.0885318	-0.0885318	-0.0885318	-0.0885318	-0.0885318	-0.0885318	-0.0885318	-0.0885318	-0.0885318	-0.0885318	-0.0885318	-0.0885318	-0.0885318	-0.0885318	-0.0885318	-0.0885318	-0.0885318	-0.0885318	-0.0885318	-0.0885318	-0.0885318	-0.0885318	-0.0885318	-0.0885318	-0.0885318	-0.0885318	-0.0885318	-0.0885318	-0.0885318	-0.0885318	-0.0885318	-0.0885318	-0.0885318	-0.0885318	-0.0885318	-0.0885318	-0.0885318	-0.0885318	-0.0885318	-0.0885318	-0.0885318	-0.0885318	-0.0885318	-0.0885318	-0.0885318	-0.0885318	-0.0885318	-0.0885318	-0.0885318	-0.0885318	-0.0885318	-0.0885318	-0.0885318	-0.0885318	-0.0885318	-0.0885318	-0.0885318	-0.0885318	-0.0885318
GLYMA_06G194300	Nin-like	-0.0798087	12.4502	-0.0798087	-0.0798087	-0.0798087	-0.0798087	-0.0798087	-0.0798087	-0.0798087	-0.0798087	-0.0798087	-0.0798087	-0.0798087	-0.0798087	-0.0798087	-0.0798087	-0.0798087	-0.0798087	-0.0798087	-0.0798087	-0.0798087	-0.0798087	-0.0798087	-0.0798087	-0.0798087	-0.0798087	-0.0798087	-0.0798087	-0.0798087	-0.0798087	-0.0798087	-0.0798087	-0.0798087	-0.0798087	-0.0798087	-0.0798087	-0.0798087	-0.0798087	-0.0798087	-0.0798087	-0.0798087	-0.0798087	-0.0798087	-0.0798087	-0.0798087	-0.0798087	-0.0798087	-0.0798087	-0.0798087	-0.0798087	-0.0798087	-0.0798087	-0.0798087	-0.0798087	-0.0798087	-0.0798087	-0.0798087	-0.0798087	-0.0798087	-0.0798087	-0.0798087	-0.0798087	-0.0798087	-0.0798087	-0.0798087	-0.0798087	-0.0798087	-0.0798087	-0.0798087	-0.0798087	-0.0798087	-0.0798087	-0.0798087	-0.0798087	-0.0798087	-0.0798087	-0.0798087	-0.0798087	-0.0798087	-0.0798087	-0.0798087	-0.0798087	-0.0798087	-0.0798087	-0.0798087	-0.0798087	-0.0798087	-0.0798087	-0.0798087	-0.0798087	-0.0798087	-0.0798087	-0.0798087	-0.0798087	-0.0798087	-0.0798087	-0.0798087	-0.0798087	-0.0798087	-0.0798087	-0.0798087	-0.0798087	-0.0798087	-0.0798087	-0.0798087	-0.0798087	-0.0798087	-0.0798087	-0.0798087	-0.0798087	-0.0798087	-0.0798087	-0.0798087	-0.0798087	-0.0798087	-0.0798087	-0.0798087	-0.0798087	-0.0798087	-0.0798087	-0.0798087	-0.0798087	-0.0798087	-0.0798087	-0.0798087	-0.0798087	-0.0798087	-0.0798087	-0.0798087	-0.0798087	-0.0798087	-0.0798087	-0.0798087	-0.0798087	-0.0798087	-0.0798087	-0.0798087	-0.0798087	-0.0798087	-0.0798087	-0.0798087	-0.0798087	-0.0798087	-0.0798087	-0.0798087	-0.0798087	-0.0798087	-0.0798087	-0.0798087	-0.0798087	-0.0798087	-0.0798087	-0.0798087	-0.0798087	-0.0798087	-0.0798087	-0.0798087
GLYMA_08G083900	M-type-MADS	-0.0798087	12.4502	-0.0798087	-0.0798087	-0.0798087	-0.0798087	-0.0798087	-0.0798087	-0.0798087	-0.0798087	-0.0798087	-0.0798087	-0.0798087	-0.0798087	-0.0798087	-0.0798087	-0.0798087	-0.0798087	-0.0798087	-0.0798087	-0.0798087	-0.0798087	-0.0798087	-0.0798087	-0.0798087	-0.0798087	-0.0798087	-0.0798087	-0.0798087	-0.0798087	-0.0798087	-0.0798087	-0.0798087	-0.0798087	-0.0798087	-0.0798087	-0.0798087	-0.0798087	-0.0798087	-0.0798087	-0.0798087	-0.0798087	-0.0798087	-0.0798087	-0.0798087	-0.0798087	-0.0798087	-0.0798087	-0.0798087	-0.0798087	-0.0798087	-0.0798087	-0.0798087	-0.0798087	-0.0798087	-0.0798087	-0.0798087	-0.0798087	-0.0798087	-0.0798087	-0.0798087	-0.0798087	-0.0798087	-0.0798087	-0.0798087	-0.0798087	-0.0798087	-0.0798087	-0.0798087	-0.0798087	-0.0798087	-0.0798087	-0.0798087	-0.0798087	-0.0798087	-0.0798087	-0.0798087	-0.0798087	-0.0798087	-0.0798087	-0.0798087	-0.0798087	-0.0798087	-0.0798087	-0.0798087	-0.0798087	-0.0798087	-0.0798087	-0.0798087	-0.0798087	-0.0798087	-0.0798087	-0.0798087	-0.0798087	-0.0798087	-0.0798087	-0.0798087	-0.0798087	-0.0798087	-0.0798087	-0.0798087	-0.0798087	-0.0798087	-0.0798087	-0.0798087	-0.0798087	-0.0798087	-0.0798087	-0.0798087	-0.0798087	-0.0798087	-0.0798087	-0.0798087	-0.0798087	-0.0798087	-0.0798087	-0.0798087	-0.0798087	-0.0798087	-0.0798087	-0.0798087	-0.0798087	-0.0798087	-0.0798087	-0.0798087	-0.0798087	-0.0798087	-0.0798087	-0.0798087	-0.0798087	-0.0798087	-0.0798087	-0.0798087	-0.0798087	-0.0798087	-0.0798087	-0.0798087	-0.0798087	-0.0798087	-0.0798087	-0.0798087	-0.0798087	-0.0798087	-0.0798087	-0.0798087	-0.0798087	-0.0798087	-0.0798087	-0.0798087	-0.0798087	-0.0798087	-0.0798087	-0.0798087	-0.0798087	-0.0798087	-0.0798087	-0.0798087
GLYMA_03G115400	MYB	-0.0798087	12.4502	-0.0798087	-0.0798087	-0.0798087	-0.0798087	-0.0798087	-0.0798087	-0.0798087	-0.0798087	-0.0798087	-0.0798087	-0.0798087	-0.0798087	-0.0798087	-0.0798087	-0.0798087	-0.0798087	-0.0798087	-0.0798087	-0.0798087	-0.0798087	-0.0798087	-0.0798087	-0.0798087	-0.0798087	-0.0798087	-0.0798087	-0.0798087	-0.0798087	-0.0798087	-0.0798087	-0.0798087	-0.0798087	-0.0798087	-0.0798087	-0.0798087	-0.0798087	-0.0798087	-0.0798087	-0.0798087	-0.0798087	-0.0798087	-0.0798087	-0.0798087	-0.0798087	-0.0798087	-0.0798087	-0.0798087	-0.0798087	-0.0798087	-0.0798087	-0.0798087	-0.0798087	-0.0798087	-0.0798087	-0.0798087	-0.0798087	-0.0798087	-0.0798087	-0.0798087	-0.0798087	-0.0798087	-0.0798087	-0.0798087	-0.0798087	-0.0798087	-0.0798087	-0.0798087	-0.0798087	-0.0798087	-0.0798087	-0.0798087	-0.0798087	-0.0798087	-0.0798087	-0.0798087	-0.0798087	-0.0798087	-0.0798087	-0.0798087	-0.0798087	-0.0798087	-0.0798087	-0.0798087	-0.0798087	-0.0798087	-0.0798087	-0.0798087	-0.0798087	-0.0798087	-0.0798087	-0.0798087	-0.0798087	-0.0798087	-0.0798087	-0.0798087	-0.0798087	-0.0798087	-0.0798087	-0.0798087	-0.0798087	-0.0798087	-0.0798087	-0.0798087	-0.0798087	-0.0798087	-0.0798087	-0.0798087	-0.0798087	-0.0798087	-0.0798087	-0.0798087	-0.0798087	-0.0798087	-0.0798087	-0.0798087	-0.0798087	-0.0798087	-0.0798087	-0.0798087	-0.0798087	-0.0798087	-0.0798087	-0.0798087	-0.0798087	-0.0798087	-0.0798087	-0.0798087	-0.0798087	-0.0798087	-0.0798087	-0.0798087	-0.0798087	-0.0798087	-0.0798087	-0.0798087	-0.0798087	-0.0798087	-0.0798087	-0.0798087	-0.0798087	-0.0798087	-0.0798087	-0.0798087	-0.0798087	-0.0798087	-0.0798087	-0.0798087	-0.0798087	-0.0798087	-0.0798087	-0.0798087	-0.0798087	-0.0798087	-0.0798087	-0.0798087
GLYMA_18G052800	M-type-MADS	-0.0798087	12.4502	-0.0798087	-0.0798087	-0.0798087	-0.0798087	-0.0798087	-0.0798087	-0.0798087	-0.0798087	-0.0798087	-0.0798087	-0.0798087	-0.0798087	-0.0798087	-0.0798087	-0.0798087	-0.0798087	-0.0798087	-0.0798087	-0.0798087	-0.0798087	-0.0798087	-0.0798087	-0.0798087	-0.0798087	-0.0798087	-0.0798087	-0.0798087	-0.0798087	-0.0798087	-0.0798087	-0.0798087	-0.0798087	-0.0798087	-0.0798087	-0.0798087	-0.0798087	-0.0798087	-0.0798087	-0.0798087	-0.0798087	-0.0798087	-0.0798087	-0.0798087	-0.0798087	-0.0798087	-0.0798087	-0.0798087	-0.0798087	-0.0798087	-0.0798087	-0.0798087	-0.0798087	-0.0798087	-0.0798087	-0.0798087	-0.0798087	-0.0798087	-0.0798087	-0.0798087	-0.0798087	-0.0798087	-0.0798087	-0.0798087	-0.0798087	-0.0798087	-0.0798087	-0.0798087	-0.0798087	-0.0798087	-0.0798087	-0.0798087	-0.0798087	-0.0798087	-0.0798087	-0.0798087	-0.0798087	-0.0798087	-0.0798087	-0.0798087	-0.0798087	-0.0798087	-0.0798087	-0.0798087	-0.0798087	-0.0798087	-0.0798087	-0.0798087	-0.0798087	-0.0798087	-0.0798087	-0.0798087	-0.0798087	-0.0798087	-0.0798087	-0.0798087	-0.0798087	-0.0798087	-0.0798087	-0.0798087	-0.0798087	-0.0798087	-0.0798087	-0.0798087	-0.0798087	-0.0798087	-0.0798087	-0.0798087	-0.0798087	-0.0798087	-0.0798087	-0.0798087	-0.0798087	-0.0798087	-0.0798087	-0.0798087	-0.0798087	-0.0798087	-0.0798087	-0.0798087	-0.0798087	-0.0798087	-0.0798087	-0.0798087	-0.0798087	-0.0798087	-0.0798087	-0.0798087	-0.0798087	-0.0798087	-0.0798087	-0.0798087	-0.0798087	-0.0798087	-0.0798087	-0.0798087	-0.0798087	-0.0798087	-0.0798087	-0.0798087	-0.0798087	-0.0798087	-0.0798087	-0.0798087	-0.0798087	-0.0798087	-0.0798087	-0.0798087	-0.0798087	-0.0798087	-0.0798087	-0.0798087	-0.0798087	-0.0798087	-0.0798087	-0.0798087
GLYMA_15G045700	GATA	-0.0798087	12.4502	-0.0798087	-0.0798087	-0.0798087	-0.0798087	-0.0798087	-0.0798087	-0.0798087	-0.0798087	-0.0798087	-0.0798087	-0.0798087	-0.0798087	-0.0798087	-0.0798087	-0.0798087	-0.0798087	-0.0798087	-0.0798087	-0.0798087	-0.0798087	-0.0798087	-0.0798087	-0.0798087	-0.0798087	-0.0798087	-0.0798087	-0.0798087	-0.0798087	-0.0798087	-0.0798087	-0.0798087	-0.0798087	-0.0798087	-0.0798087	-0.0798087	-0.0798087	-0.0798087	-0.0798087	-0.0798087	-0.0798087	-0.0798087	-0.0798087	-0.0798087	-0.0798087	-0.0798087	-0.0798087	-0.0798087	-0.0798087	-0.0798087	-0.0798087	-0.0798087	-0.0798087	-0.0798087	-0.0798087	-0.0798087	-0.0798087	-0.0798087	-0.0798087	-0.0798087	-0.0798087	-0.0798087	-0.0798087	-0.0798087	-0.0798087	-0.0798087	-0.0798087	-0.0798087	-0.0798087	-0.0798087	-0.0798087	-0.0798087	-0.0798087	-0.0798087	-0.0798087	-0.0798087	-0.0798087	-0.0798087	-0.0798087	-0.0798087	-0.0798087	-0.0798087	-0.0798087	-0.0798087	-0.0798087	-0.0798087	-0.0798087	-0.0798087	-0.0798087	-0.0798087	-0.0798087	-0.0798087	-0.0798087	-0.0798087	-0.0798087	-0.0798087	-0.0798087	-0.0798087	-0.0798087	-0.0798087	-0.0798087	-0.0798087	-0.0798087	-0.0798087	-0.0798087	-0.0798087	-0.0798087	-0.0798087	-0.0798087	-0.0798087	-0.0798087	-0.0798087	-0.0798087	-0.0798087	-0.0798087	-0.0798087	-0.0798087	-0.0798087	-0.0798087	-0.0798087	-0.0798087	-0.0798087	-0.0798087	-0.0798087	-0.0798087	-0.0798087	-0.0798087	-0.0798087	-0.0798087	-0.0798087	-0.0798087	-0.0798087	-0.0798087	-0.0798087	-0.0798087	-0.0798087	-0.0798087	-0.0798087	-0.0798087	-0.0798087	-0.0798087	-0.0798087	-0.0798087	-0.0798087	-0.0798087	-0.0798087	-0.0798087	-0.0798087	-0.0798087	-0.0798087	-0.0798087	-0.0798087	-0.0798087	-0.0798087	-0.0798087	-0.0798087
GLYMA_15G184200	FAR	-0.0798087	12.4502	-0.0798087	-0.0798087	-0.0798087	-0.0798087	-0.0798087	-0.0798087	-0.0798087	-0.0798087	-0.0798087	-0.0798087	-0.0798087	-0.0798087	-0.0798087	-0.0798087	-0.0798087	-0.0798087	-0.0798087	-0.0798087	-0.0798087	-0.0798087	-0.0798087	-0.0798087	-0.0798087	-0.0798087	-0.0798087	-0.0798087	-0.0798087	-0.0798087	-0.0798087	-0.0798087	-0.0798087	-0.0798087	-0.0798087	-0.0798087	-0.0798087	-0.0798087	-0.0798087	-0.0798087	-0.0798087	-0.0798087	-0.0798087	-0.0798087	-0.0798087	-0.0798087	-0.0798087	-0.0798087	-0.0798087	-0.0798087	-0.0798087	-0.0798087	-0.0798087	-0.0798087	-0.0798087	-0.0798087	-0.0798087	-0.0798087	-0.0798087	-0.0798087	-0.0798087	-0.0798087	-0.0798087	-0.0798087	-0.0798087	-0.0798087	-0.0798087	-0.0798087	-0.0798087	-0.0798087	-0.0798087	-0.0798087	-0.0798087	-0.0798087	-0.0798087	-0.0798087	-0.0798087	-0.0798087	-0.0798087	-0.0798087	-0.0798087	-0.0798087	-0.0798087	-0.0798087	-0.0798087	-0.0798087	-0.0798087	-0.0798087	-0.0798087	-0.0798087	-0.0798087	-0.0798087	-0.0798087	-0.0798087	-0.0798087	-0.0798087	-0.0798087	-0.0798087	-0.0798087	-0.0798087	-0.0798087	-0.0798087	-0.0798087	-0.0798087	-0.0798087	-0.0798087	-0.0798087	-0.0798087	-0.0798087	-0.0798087	-0.0798087	-0.0798087	-0.0798087	-0.0798087	-0.0798087	-0.0798087	-0.0798087	-0.0798087	-0.0798087	-0.0798087	-0.0798087	-0.0798087	-0.0798087	-0.0798087	-0.0798087	-0.0798087	-0.0798087	-0.0798087	-0.0798087	-0.0798087	-0.0798087	-0.0798087	-0.0798087	-0.0798087	-0.0798087	-0.0798087	-0.0798087	-0.0798087	-0.0798087	-0.0798087	-0.0798087	-0.0798087	-0.0798087	-0.0798087	-0.0798087	-0.0798087	-0.0798087	-0.0798087	-0.0798087	-0.0798087	-0.0798087	-0.0798087	-0.0798087	-0.0798087	-0.0798087	-0.0798087	-0.0798087
GLYMA_18G053200	M-type-MADS	-0.0798087	12.4502	-0.0798087	-0.0798087	-0.0798087	-0.0798087	-0.0798087	-0.0798087	-0.0798087	-0.0798087	-0.0798087	-0.0798087	-0.0798087	-0.0798087	-0.0798087	-0.0798087	-0.0798087	-0.0798087	-0.0798087	-0.0798087	-0.0798087	-0.0798087	-0.0798087	-0.0798087	-0.0798087	-0.0798087	-0.0798087	-0.0798087	-0.0798087	-0.0798087	-0.0798087	-0.0798087	-0.0798087	-0.0798087	-0.0798087	-0.0798087	-0.0798087	-0.0798087	-0.0798087	-0.0798087	-0.0798087	-0.0798087	-0.0798087	-0.0798087	-0.0798087	-0.0798087	-0.0798087	-0.0798087	-0.0798087	-0.0798087	-0.0798087	-0.0798087	-0.0798087	-0.0798087	-0.0798087	-0.0798087	-0.0798087	-0.0798087	-0.0798087	-0.0798087	-0.0798087	-0.0798087	-0.0798087	-0.0798087	-0.0798087	-0.0798087	-0.0798087	-0.0798087	-0.0798087	-0.0798087	-0.0798087	-0.0798087	-0.0798087	-0.0798087	-0.0798087	-0.0798087	-0.0798087	-0.0798087	-0.0798087	-0.0798087	-0.0798087	-0.0798087	-0.0798087	-0.0798087	-0.0798087	-0.0798087	-0.0798087	-0.0798087	-0.0798087	-0.0798087	-0.0798087	-0.0798087	-0.0798087	-0.0798087	-0.0798087	-0.0798087	-0.0798087	-0.0798087	-0.0798087	-0.0798087	-0.0798087	-0.0798087	-0.0798087	-0.0798087	-0.0798087	-0.0798087	-0.0798087	-0.0798087	-0.0798087	-0.0798087	-0.0798087	-0.0798087	-0.0798087	-0.0798087	-0.0798087	-0.0798087	-0.0798087	-0.0798087	-0.0798087	-0.0798087	-0.0798087	-0.0798087	-0.0798087	-0.0798087	-0.0798087	-0.0798087	-0.0798087	-0.0798087	-0.0798087	-0.0798087	-0.0798087	-0.0798087	-0.0798087	-0.0798087	-0.0798087	-0.0798087	-0.0798087	-0.0798087	-0.0798087	-0.0798087	-0.0798087	-0.0798087	-0.0798087	-0.0798087	-0.0798087	-0.0798087	-0.0798087	-0.0798087	-0.0798087	-0.0798087	-0.0798087	-0.0798087	-0.0798087	-0.0798087	-0.0798087	-0.0798087	-0.0798087
GLYMA_04G093900	M-type-MADS	-0.0798087	12.4502	-0.0798087	-0.0798087	-0.0798087	-0.0798087	-0.0798087	-0.0798087	-0.0798087	-0.0798087	-0.0798087	-0.0798087	-0.0798087	-0.0798087	-0.0798087	-0.0798087	-0.0798087	-0.0798087	-0.0798087	-0.0798087	-0.0798087	-0.0798087	-0.0798087	-0.0798087	-0.0798087	-0.0798087	-0.0798087	-0.0798087	-0.0798087	-0.0798087	-0.0798087	-0.0798087	-0.0798087	-0.0798087	-0.0798087	-0.0798087	-0.0798087	-0.0798087	-0.0798087	-0.0798087	-0.0798087	-0.0798087	-0.0798087	-0.0798087	-0.0798087	-0.0798087	-0.0798087	-0.0798087	-0.0798087	-0.0798087	-0.0798087	-0.0798087	-0.0798087	-0.0798087	-0.0798087	-0.0798087	-0.0798087	-0.0798087	-0.0798087	-0.0798087	-0.0798087	-0.0798087	-0.0798087	-0.0798087	-0.0798087	-0.0798087	-0.0798087	-0.0798087	-0.0798087	-0.0798087	-0.0798087	-0.0798087	-0.0798087	-0.0798087	-0.0798087	-0.0798087	-0.0798087	-0.0798087	-0.0798087	-0.0798087	-0.0798087	-0.0798087	-0.0798087	-0.0798087	-0.0798087	-0.0798087	-0.0798087	-0.0798087	-0.0798087	-0.0798087	-0.0798087	-0.0798087	-0.0798087	-0.0798087	-0.0798087	-0.0798087	-0.0798087	-0.0798087	-0.0798087	-0.0798087	-0.0798087	-0.0798087	-0.0798087	-0.0798087	-0.0798087	-0.0798087	-0.0798087	-0.0798087	-0.0798087	-0.0798087	-0.0798087	-0.0798087	-0.0798087	-0.0798087	-0.0798087	-0.0798087	-0.0798087	-0.0798087	-0.0798087	-0.0798087	-0.0798087	-0.0798087	-0.0798087	-0.0798087	-0.0798087	-0.0798087	-0.0798087	-0.0798087	-0.0798087	-0.0798087	-0.0798087	-0.0798087	-0.0798087	-0.0798087	-0.0798087	-0.0798087	-0.0798087	-0.0798087	-0.0798087	-0.0798087	-0.0798087	-0.0798087	-0.0798087	-0.0798087	-0.0798087	-0.0798087	-0.0798087	-0.0798087	-0.0798087	-0.0798087	-0.0798087	-0.0798087	-0.0798087	-0.0798087	-0.0798087	-0.0798087	-0.0798087
GLYMA_18G259200	ZF-HD	2.95423	11.6052	-0.143001	-0.143001	-0.143001	-0.143001	-0.143001	-0.143001	-0.143001	-0.143001	-0.143001	-0.143001	0.474202	-0.143001	-0.143001	-0.143001	-0.143001	-0.143001	-0.143001	-0.143001	-0.143001	-0.143001	-0.143001	-0.143001	-0.143001	-0.143001	-0.143001	-0.143001	-0.143001	-0.143001	-0.143001	-0.143001	-0.143001	-0.143001	-0.143001	0.0880592	-0.143001	-0.143001	-0.143001	-0.143001	-0.143001	-0.143001	-0.143001	-0.143001	-0.143001	-0.143001	-0.143001	-0.143001	-0.143001	-0.143001	-0.143001	-0.143001	-0.143001	-0.143001	-0.143001	-0.143001	-0.143001	-0.143001	-0.143001	-0.143001	-0.143001	-0.143001	-0.143001	-0.143001	-0.143001	-0.143001	-0.143001	-0.143001	-0.143001	-0.143001	-0.143001	0.504231	0.476231	-0.143001	-0.143001	-0.143001	-0.143001	-0.143001	-0.143001	-0.143001	-0.143001	-0.143001	0.0416448	-0.143001	0.529309	-0.143001	1.21792	-0.143001	2.65779	-0.0880579	0.274371	-0.143001	-0.143001	-0.143001	-0.143001	-0.143001	-0.143001	-0.143001	-0.143001	-0.143001	-0.143001	-0.143001	-0.143001	-0.143001	-0.143001	-0.143001	-0.143001	-0.143001	-0.143001	-0.143001	-0.143001	-0.143001	-0.143001	-0.143001	-0.143001	-0.143001	-0.143001	-0.143001	-0.143001	-0.143001	-0.143001	-0.143001	-0.143001	-0.143001	-0.143001	-0.143001	-0.143001	-0.143001	-0.143001	-0.143001	-0.143001	-0.143001	-0.143001	-0.143001	-0.143001	-0.143001	-0.143001	-0.143001	-0.143001	-0.143001	-0.143001	-0.143001	-0.143001	-0.143001	-0.143001	-0.143001	-0.143001	-0.143001	-0.143001	-0.143001	-0.143001	-0.143001	-0.143001	-0.143001	-0.143001	-0.143001	-0.143001
GLYMA_20G136500	M-type-MADS	-0.0989288	11.9634	-0.0989288	-0.0989288	-0.0989288	-0.0989288	-0.0989288	-0.0989288	-0.0989288	-0.0989288	-0.0989288	-0.0989288	-0.0989288	-0.0989288	-0.0989288	-0.0989288	-0.0989288	-0.0989288	-0.0989288	-0.0989288	-0.0989288	-0.0989288	-0.0989288	-0.0989288	-0.0989288	-0.0989288	-0.0989288	-0.0989288	-0.0989288	-0.0989288	-0.0989288	-0.0989288	-0.0989288	-0.0989288	-0.0989288	-0.0989288	-0.0989288	-0.0989288	-0.0989288	-0.0989288	-0.0989288	-0.0989288	-0.0989288	-0.0989288	-0.0989288	-0.0989288	-0.0989288	-0.0989288	-0.0989288	-0.0989288	-0.0989288	-0.0989288	-0.0989288	-0.0989288	-0.0989288	-0.0989288	-0.0989288	-0.0989288	-0.0989288	-0.0989288	-0.0989288	-0.0989288	-0.0989288	-0.0989288	-0.0989288	-0.0989288	-0.0989288	-0.0989288	-0.0989288	-0.0989288	-0.0989288	-0.0989288	-0.0989288	-0.0989288	-0.0989288	-0.0989288	-0.0989288	-0.0989288	-0.0989288	-0.0989288	-0.0989288	-0.0989288	-0.0989288	-0.0989288	-0.0989288	-0.0989288	-0.0989288	-0.0989288	3.3706	-0.0989288	-0.0989288	-0.0989288	-0.0989288	-0.0989288	-0.0989288	-0.0989288	-0.0989288	-0.0989288	-0.0989288	-0.0989288	-0.0989288	-0.0989288	-0.0989288	-0.0989288	-0.0989288	-0.0989288	-0.0989288	-0.0989288	-0.0989288	-0.0989288	-0.0989288	-0.0989288	-0.0989288	-0.0989288	-0.0989288	-0.0989288	-0.0989288	-0.0989288	-0.0989288	-0.0989288	-0.0989288	-0.0989288	-0.0989288	-0.0989288	-0.0989288	-0.0989288	-0.0989288	-0.0989288	-0.0989288	-0.0989288	-0.0989288	-0.0989288	-0.0989288	-0.0989288	-0.0989288	-0.0989288	-0.0989288	-0.0989288	-0.0989288	-0.0989288	-0.0989288	-0.0989288	-0.0989288	-0.0989288	-0.0989288	-0.0989288	-0.0989288	-0.0989288	-0.0989288	-0.0989288	-0.0989288	-0.0989288	-0.0989288	-0.0989288	-0.0989288	-0.0989288	-0.0989288
GLYMA_03G112400	ERF	-0.236756	-0.236756	-0.236756	-0.236756	-0.236756	-0.236756	-0.236756	-0.236756	-0.236756	-0.236756	-0.236756	-0.236756	4.00799	-0.236756	-0.236756	-0.236756	-0.236756	-0.236756	-0.236756	-0.236756	-0.236756	-0.236756	-0.236756	-0.236756	-0.236756	-0.236756	-0.236756	-0.236756	-0.236756	-0.236756	-0.236756	-0.236756	-0.236756	-0.236756	-0.236756	-0.236756	-0.236756	-0.236756	-0.236756	-0.236756	-0.236756	-0.236756	-0.236756	-0.236756	-0.236756	-0.236756	-0.236756	-0.236756	-0.236756	-0.236756	-0.236756	-0.236756	-0.236756	-0.236756	-0.236756	2.76238	-0.236756	-0.236756	5.08335	-0.236756	-0.236756	-0.236756	1.14393	-0.236756	3.13095	0.475896	0.268891	1.26411	-0.236756	-0.236756	-0.236756	-0.236756	-0.236756	-0.236756	-0.236756	-0.236756	-0.236756	-0.236756	-0.236756	-0.236756	-0.236756	1.1803	-0.236756	1.38888	-0.236756	0.604427	-0.236756	6.46485	-0.236756	-0.236756	-0.236756	-0.236756	-0.236756	-0.236756	-0.236756	-0.236756	-0.236756	-0.236756	-0.236756	-0.236756	-0.236756	-0.236756	-0.236756	-0.236756	-0.236756	-0.236756	-0.236756	-0.236756	-0.236756	-0.236756	-0.236756	-0.236756	-0.236756	-0.236756	-0.236756	-0.236756	-0.236756	-0.236756	-0.236756	-0.236756	-0.236756	-0.236756	-0.236756	-0.236756	-0.236756	-0.236756	-0.236756	-0.236756	-0.236756	-0.236756	-0.236756	-0.236756	-0.236756	-0.236756	-0.236756	-0.236756	-0.236756	-0.236756	-0.236756	-0.236756	-0.236756	-0.236756	-0.236756	-0.236756	-0.236756	-0.236756	-0.236756	6.3169	-0.236756	-0.236756	-0.236756	-0.236756	-0.236756	-0.236756	-0.236756	-0.236756	-0.236756
GLYMA_02G080200	ERF	0.198189	-0.268653	0.620084	0.841848	-0.390096	-0.390096	-0.390096	-0.390096	3.04213	-0.390096	0.576179	-0.390096	-0.292525	-0.333262	-0.265187	-0.379296	-0.390096	-0.390096	-0.390096	-0.390096	-0.390096	0.746647	0.906333	0.199742	0.322624	-0.390096	-0.390096	-0.294167	-0.156088	-0.390096	-0.333837	-0.390096	-0.390096	-0.390096	-0.223509	-0.360443	0.0162057	-0.0731263	-0.283703	-0.390096	-0.390096	-0.390096	-0.390096	-0.390096	-0.390096	-0.390096	-0.390096	-0.390096	-0.242107	-0.38162	-0.390096	-0.390096	-0.390096	-0.390096	-0.390096	-0.258391	1.44458	0.399689	-0.0524472	0.0152069	0.0137648	-0.27208	-0.199768	-0.213418	0.0225604	0.371062	-0.230978	-0.129739	-0.390096	-0.390096	-0.37298	-0.264076	-0.386044	-0.257329	-0.295648	-0.339305	-0.0209522	-0.334056	-0.121227	-0.303484	-0.141139	-0.162932	-0.365878	-0.108821	-0.331427	0.0422212	-0.362227	7.12019	0.718468	0.103608	-0.0169326	0.321627	-0.390096	0.348927	-0.390096	-0.376668	-0.323984	-0.347158	-0.377978	0.0363698	-0.390096	-0.390096	-0.390096	-0.390096	-0.390096	-0.390096	-0.390096	-0.390096	-0.180255	-0.390096	-0.390096	-0.226647	-0.390096	-0.249352	-0.201028	-0.390096	-0.390096	-0.351844	-0.390096	-0.390096	-0.390096	3.83845	0.557988	-0.233604	-0.00349072	-0.198983	-0.132205	-0.390096	0.0126255	0.624114	0.00207525	-0.390096	-0.390096	-0.0918697	-0.373926	-0.390096	-0.390096	-0.390096	-0.376608	-0.357828	-0.390096	-0.380229	-0.368698	-0.234545	-0.340102	0.188306	0.67988	4.95383	2.83	0.332978	-0.014511	0.827389	5.18781	-0.390096	-0.0810449	0.193435	-0.390096
GLYMA_11G021200	WRKY	-0.0828036	-0.0828036	-0.0828036	-0.0828036	-0.0828036	-0.0828036	-0.0828036	-0.0828036	-0.0828036	-0.0828036	-0.0828036	-0.0828036	-0.0828036	-0.0828036	-0.0828036	-0.0828036	-0.0828036	-0.0828036	-0.0828036	-0.0828036	-0.0828036	-0.0828036	-0.0828036	-0.0828036	-0.0828036	-0.0828036	-0.0828036	-0.0828036	-0.0828036	-0.0828036	-0.0828036	-0.0828036	-0.0828036	-0.0828036	-0.0828036	-0.0828036	-0.0828036	-0.0828036	-0.0828036	-0.0828036	-0.0828036	-0.0828036	-0.0828036	-0.0828036	-0.0828036	-0.0828036	-0.0828036	-0.0828036	-0.0828036	-0.0828036	-0.0828036	-0.0828036	-0.0828036	-0.0828036	-0.0828036	-0.0828036	-0.0828036	-0.0828036	-0.0828036	-0.0828036	-0.0828036	-0.0828036	-0.0828036	-0.0828036	-0.0828036	-0.0828036	-0.0828036	-0.0828036	-0.0828036	-0.0828036	-0.0828036	-0.0828036	-0.0828036	-0.0828036	-0.0828036	-0.0828036	-0.0828036	-0.0828036	-0.0828036	-0.0828036	-0.0828036	-0.0828036	-0.0828036	0.393389	-0.0828036	-0.0828036	-0.0828036	12.4412	-0.0828036	-0.0828036	-0.0828036	-0.0828036	-0.0828036	-0.0828036	-0.0828036	-0.0828036	-0.0828036	-0.0828036	-0.0828036	-0.0828036	-0.0828036	-0.0828036	-0.0828036	-0.0828036	-0.0828036	-0.0828036	-0.0828036	-0.0828036	-0.0828036	-0.0828036	-0.0828036	-0.0828036	-0.0828036	-0.0828036	-0.0828036	-0.0828036	-0.0828036	-0.0828036	-0.0828036	-0.0828036	-0.0828036	-0.0828036	-0.0828036	-0.0828036	-0.0828036	-0.0828036	-0.0828036	-0.0828036	-0.0828036	-0.0828036	-0.0828036	-0.0828036	-0.0828036	-0.0828036	-0.0828036	-0.0828036	-0.0828036	-0.0828036	-0.0828036	-0.0828036	-0.0828036	-0.0828036	-0.0828036	-0.0828036	-0.0828036	-0.0828036	-0.0828036	-0.0828036	-0.0828036	-0.0828036	-0.0828036	-0.0828036	-0.0828036	-0.0828036	-0.0828036	-0.0828036	-0.0828036
GLYMA_13G086400	MICK-MADS	-0.114376	-0.114376	-0.114376	-0.114376	-0.114376	-0.114376	-0.114376	-0.114376	-0.114376	-0.114376	-0.114376	-0.114376	-0.114376	-0.114376	-0.114376	-0.114376	-0.114376	-0.114376	-0.114376	-0.114376	-0.114376	-0.114376	-0.114376	-0.114376	-0.114376	-0.114376	-0.114376	-0.114376	-0.114376	-0.114376	-0.114376	-0.114376	-0.114376	-0.114376	-0.114376	-0.114376	-0.114376	-0.114376	-0.114376	-0.114376	-0.114376	-0.114376	-0.114376	-0.114376	-0.114376	-0.114376	-0.114376	-0.114376	-0.114376	-0.114376	-0.114376	-0.114376	-0.114376	-0.114376	-0.114376	-0.114376	-0.114376	-0.114376	-0.114376	-0.114376	-0.114376	-0.114376	-0.114376	-0.114376	-0.114376	-0.114376	-0.114376	-0.114376	-0.114376	-0.114376	-0.114376	-0.114376	-0.114376	-0.114376	-0.114376	-0.114376	-0.114376	-0.114376	-0.114376	-0.114376	-0.114376	1.87115	-0.114376	-0.114376	-0.114376	-0.114376	-0.114376	11.9243	-0.114376	-0.114376	-0.114376	-0.114376	-0.114376	-0.114376	-0.114376	-0.114376	-0.114376	-0.114376	-0.114376	-0.114376	-0.114376	-0.114376	-0.114376	-0.114376	-0.114376	-0.114376	-0.114376	-0.114376	-0.114376	-0.114376	-0.114376	-0.114376	-0.114376	0.00464994	0.81917	-0.114376	-0.114376	-0.114376	-0.114376	-0.114376	-0.114376	-0.114376	-0.114376	-0.114376	-0.114376	-0.114376	-0.114376	-0.114376	-0.114376	-0.114376	-0.114376	-0.114376	-0.114376	-0.114376	-0.114376	-0.114376	-0.114376	-0.114376	-0.114376	-0.114376	-0.114376	2.7659	-0.114376	-0.114376	-0.114376	-0.114376	-0.114376	-0.114376	-0.114376	-0.114376	-0.114376	-0.114376	-0.114376	-0.114376	-0.114376	-0.114376	-0.114376
GLYMA_07G027000	ERF	-0.29684	-0.0885975	-0.29684	-0.29684	-0.29684	-0.29684	-0.29684	-0.29684	-0.29684	-0.29684	-0.29684	-0.29684	0.160737	2.98655	-0.29684	-0.29684	-0.29684	-0.29684	-0.29684	-0.29684	-0.29684	-0.29684	-0.29684	-0.29684	-0.29684	-0.29684	-0.29684	-0.29684	-0.29684	0.279775	-0.29684	-0.29684	-0.29684	-0.29684	1.47594	0.380035	-0.29684	-0.29684	-0.29684	-0.29684	-0.29684	-0.29684	-0.29684	-0.29684	-0.29684	-0.29684	-0.29684	-0.29684	-0.00760202	-0.29684	1.73706	-0.29684	-0.29684	-0.29684	-0.29684	1.46279	9.58924	2.84061	-0.29684	1.2283	1.66581	-0.29684	0.884468	2.18266	0.639055	0.799016	1.62538	2.54665	-0.29684	-0.29684	1.53343	-0.29684	-0.29684	1.99415	-0.29684	-0.059333	-0.29684	-0.29684	-0.29684	0.158058	-0.29684	0.0185063	-0.157597	-0.29684	-0.29684	-0.29684	-0.29684	-0.29684	-0.29684	-0.0761424	-0.29684	-0.29684	-0.29684	-0.29684	-0.29684	-0.29684	-0.29684	-0.29684	-0.29684	-0.29684	-0.29684	-0.29684	-0.29684	-0.29684	-0.29684	-0.29684	-0.29684	-0.29684	-0.29684	-0.29684	-0.29684	-0.29684	-0.29684	-0.29684	1.05052	-0.29684	-0.29684	0.706083	-0.29684	-0.29684	-0.29684	-0.29684	-0.29684	-0.29684	-0.29684	-0.29684	-0.29684	-0.29684	-0.29684	-0.29684	-0.29684	-0.29684	-0.29684	-0.29684	-0.29684	-0.29684	-0.29684	-0.29684	-0.29684	-0.29684	0.440018	-0.29684	-0.29684	-0.29684	-0.29684	-0.29684	-0.29684	-0.29684	-0.29684	-0.29684	-0.29684	-0.29684	-0.29684	-0.29684	-0.29684	-0.29684	-0.29684
GLYMA_06G086400	GATA	0.484073	0.431646	-0.549212	2.18426	1.26607	-0.549212	-0.549212	-0.549212	-0.549212	-0.549212	-0.549212	-0.549212	2.24937	1.83779	1.85986	0.300943	-0.549212	-0.549212	-0.549212	-0.549212	-0.549212	-0.549212	-0.0662082	-0.549212	-0.549212	-0.549212	0.326912	-0.071104	0.0099726	0.170747	-0.361802	-0.472434	-0.0586076	-0.549212	0.474251	0.698021	0.928043	0.561665	1.0389	-0.549212	-0.549212	0.11739	-0.549212	-0.549212	-0.549212	-0.549212	-0.549212	-0.549212	-0.501152	-0.549212	0.632865	-0.549212	-0.549212	-0.549212	1.69119	0.837054	6.86787	-0.549212	0.588051	1.17337	2.07666	0.653152	0.882854	0.424424	1.11237	0.274538	0.293763	0.407651	-0.0158016	-0.549212	-0.549212	-0.451526	-0.44616	0.454933	0.0836279	-0.211206	-0.368229	-0.49379	0.544277	-0.390771	-0.200413	0.284109	-0.152046	-0.11414	-0.192196	-0.266041	-0.170015	5.94773	0.0382572	0.125304	2.41186	0.127245	-0.482742	-0.124948	-0.549212	-0.549212	-0.549212	-0.35744	-0.285253	-0.549212	-0.286088	-0.549212	-0.441922	-0.206418	-0.549212	-0.549212	-0.549212	-0.549212	0.117824	-0.315167	-0.549212	-0.165864	-0.456005	-0.0417709	0.0445516	0.278492	-0.549212	0.213685	-0.361409	1.37455	-0.549212	-0.549212	-0.549212	-0.549212	0.505114	-0.549212	-0.549212	-0.549212	-0.549212	-0.549212	-0.339512	-0.549212	-0.549212	-0.549212	-0.549212	-0.0674849	-0.549212	0.264485	-0.549212	-0.549212	-0.549212	-0.549212	-0.549212	-0.549212	-0.549212	2.22393	0.0845725	-0.0787574	0.200427	-0.549212	0.237102	-0.409302	-0.549212	-0.549212	-0.549212	-0.549212	-0.549212
GLYMA_14G084200	bHLH	1.47769	1.05737	-0.616639	-0.616639	1.1789	-0.616639	-0.616639	-0.616639	-0.286024	-0.616639	-0.616639	0.165933	0.0410338	0.0151901	1.76701	2.92359	-0.616639	-0.616639	-0.616639	-0.616639	-0.616639	-0.616639	0.225178	-0.616639	-0.616639	-0.616639	-0.501705	-0.356653	-0.00664659	-0.0263353	-0.616639	0.333921	-0.616639	-0.307661	1.49285	2.20331	3.73061	-0.616639	0.434868	-0.616639	-0.485154	-0.416402	-0.616639	-0.616639	0.203444	-0.616639	-0.616639	-0.0718199	-0.435523	-0.22497	-0.235634	-0.402258	0.169885	-0.616639	-0.079366	0.714117	6.21763	1.36558	0.732889	0.872264	0.633824	1.78504	0.640867	-0.0294394	3.35521	0.926471	1.32123	0.567319	-0.616639	-0.616639	-0.437748	-0.58798	-0.0132878	2.44478	3.64011	-0.442673	0.30154	0.544107	-0.0421056	-0.107663	-0.381379	0.831674	0.495244	0.153078	1.29526	-0.389196	-0.379396	2.02532	-0.0534423	0.14289	-0.554287	-0.141218	0.0205989	-0.616639	-0.616639	-0.386009	-0.375303	-0.318497	-0.371591	1.09723	-0.539679	-0.386303	-0.25989	-0.445404	-0.616639	-0.360512	-0.525323	0.574585	-0.446892	0.370342	-0.056232	0.0222635	0.334343	0.645305	-0.313245	0.170684	-0.616639	0.295855	0.164027	-0.616639	-0.616639	-0.616639	-0.616639	-0.616639	-0.0907484	-0.616639	-0.217399	-0.616639	-0.616639	-0.616639	-0.393585	0.0478222	-0.616639	-0.60663	-0.616639	-0.616639	-0.616639	-0.616639	-0.586754	-0.616639	-0.560383	-0.616639	-0.616639	-0.531951	-0.416931	-0.616639	-0.616639	-0.616639	-0.496254	-0.585382	-0.553913	-0.616639	-0.616639	-0.616639	-0.417721	-0.616639	-0.616639
GLYMA_09G004500	G2-like	4.16121	3.22072	-0.254927	-0.254927	-0.254927	-0.254927	-0.254927	0.193125	-0.254927	-0.254927	-0.254927	-0.254927	0.0190819	-0.114672	-0.254927	-0.0602576	-0.254927	-0.254927	-0.254927	-0.254927	-0.254927	-0.254927	-0.254927	-0.254927	-0.254927	-0.254927	8.4899	0.825867	0.0556525	0.0163055	-0.0380005	-0.254927	-0.254927	-0.254927	-0.107925	0.141539	0.0380212	-0.254927	0.455916	-0.254927	-0.254927	0.423123	-0.254927	-0.254927	-0.254927	-0.254927	-0.254927	-0.202977	-0.254927	0.00639489	-0.254927	-0.0262796	-0.254927	-0.254927	-0.254927	-0.20348	6.68462	-0.254927	-0.158823	-0.244368	-0.254927	0.741437	-0.160881	0.823658	1.06085	-0.126418	-0.0107348	-0.0442496	-0.254927	-0.254927	-0.254927	-0.201762	-0.200819	0.511792	-0.254927	-0.200635	-0.166022	-0.0563825	-0.217804	-0.0336799	0.04234	-0.196709	-0.187655	0.0628637	0.52076	-0.161745	-0.0346662	-0.0658321	-0.00484011	-0.113736	-0.254927	-0.254927	-0.254927	-0.254927	-0.254927	-0.254927	-0.254927	-0.254927	-0.254927	-0.254927	0.307431	-0.254927	-0.254927	-0.254927	-0.254927	-0.254927	-0.254927	-0.0676208	0.0398575	-0.177554	-0.196179	-0.254927	-0.216704	-0.0837994	-0.254927	-0.12301	-0.254927	-0.0935521	0.573116	-0.254927	-0.254927	-0.254927	-0.254927	-0.254927	-0.132992	-0.254927	-0.254927	-0.254927	-0.254927	-0.254927	-0.254927	-0.254927	-0.254927	-0.254927	-0.254927	-0.254927	-0.254927	-0.254927	-0.254927	-0.254927	-0.254927	-0.254927	-0.254927	-0.254927	-0.254927	-0.254927	-0.254927	-0.254927	-0.254927	-0.254927	-0.254927	-0.254927	-0.254927	-0.254927	-0.254927	-0.254927	-0.254927
GLYMA_05G180300	EIL	1.18645	2.39302	-0.240723	-0.240723	-0.240723	-0.240723	-0.240723	-0.240723	-0.240723	-0.240723	-0.240723	-0.240723	-0.240723	-0.240723	1.02196	0.142065	-0.240723	-0.240723	-0.240723	-0.240723	-0.240723	-0.240723	-0.240723	-0.240723	-0.240723	-0.240723	-0.240723	-0.240723	-0.240723	-0.240723	-0.240723	-0.240723	-0.240723	-0.240723	-0.240723	-0.240723	-0.240723	-0.240723	-0.240723	-0.240723	-0.240723	-0.240723	-0.240723	-0.240723	-0.240723	-0.240723	-0.240723	-0.240723	-0.240723	-0.240723	-0.240723	-0.240723	-0.240723	-0.240723	-0.240723	-0.240723	7.45565	-0.240723	-0.240723	-0.240723	-0.240723	-0.240723	-0.240723	-0.240723	4.7324	0.0165543	-0.0589213	0.660517	1.83146	-0.240723	0.593914	0.256718	-0.240723	1.11373	-0.240723	-0.240723	-0.120684	-0.240723	-0.240723	1.75633	-0.240723	-0.240723	-0.240723	0.310055	-0.240723	-0.240723	-0.240723	-0.240723	-0.240723	-0.240723	-0.240723	-0.240723	-0.240723	-0.240723	-0.240723	-0.240723	-0.240723	-0.240723	-0.240723	-0.240723	-0.240723	-0.240723	-0.240723	-0.240723	-0.240723	-0.240723	-0.240723	-0.240723	-0.240723	-0.240723	-0.240723	-0.240723	-0.240723	-0.240723	-0.240723	-0.240723	-0.240723	-0.240723	-0.240723	-0.240723	-0.240723	6.69755	-0.240723	-0.240723	2.85983	0.371156	-0.240723	-0.240723	-0.240723	-0.240723	-0.240723	-0.240723	-0.240723	-0.240723	-0.240723	-0.240723	-0.240723	-0.240723	-0.240723	-0.240723	-0.240723	-0.240723	-0.240723	-0.240723	-0.240723	-0.240723	-0.240723	-0.240723	-0.240723	-0.240723	-0.240723	-0.240723	-0.240723	-0.240723	-0.240723	-0.240723	-0.240723
GLYMA_16G196700	HD-ZIP	4.01332	3.80338	-0.631104	-0.631104	-0.387704	-0.631104	-0.631104	-0.547112	0.00927197	-0.631104	-0.631104	1.65098	0.827773	0.857189	2.99836	2.30539	-0.631104	-0.631104	-0.455658	-0.631104	-0.631104	-0.631104	-0.284708	-0.631104	-0.614985	-0.178419	-0.550479	-0.502339	-0.202925	-0.552378	-0.631104	-0.631104	-0.631104	-0.614271	-0.465912	-0.476865	-0.433213	-0.060859	-0.574061	-0.631104	0.0638602	-0.583952	-0.631104	-0.631104	-0.404418	-0.0174911	0.533937	-0.234507	-0.00495656	0.664076	0.294789	0.654577	-0.159277	0.0300482	-0.318313	-0.296799	6.57541	-0.588315	0.924489	0.0258036	-0.434382	-0.259535	-0.296917	-0.269925	1.05124	-0.422821	-0.479917	-0.388461	0.763029	0.0811509	0.364515	1.4769	1.53411	-0.137914	0.300175	-0.366457	-0.416807	-0.420857	-0.192348	-0.387987	0.0390534	0.44748	0.725919	-0.106826	0.259712	-0.207196	-0.138934	0.686751	0.543839	-0.0835759	-0.620615	-0.631104	-0.578373	-0.620059	-0.49001	-0.559089	-0.496897	-0.367612	-0.622031	1.32939	0.220623	0.5813	0.405092	0.38568	0.119886	0.599881	-0.513781	1.32973	-0.0526613	-0.1751	-0.453808	1.65364	0.401282	0.0624909	0.702564	-0.296018	0.286568	0.768095	-0.35372	-0.631104	-0.445423	-0.113894	-0.570676	-0.242386	-0.545562	-0.341758	-0.579552	1.84447	1.31431	-0.520124	-0.518466	-0.550102	-0.29683	-0.547773	0.271712	3.59778	-0.258897	-0.631104	-0.602693	-0.599388	-0.620258	-0.514247	-0.478276	-0.23056	-0.50607	-0.631104	-0.631104	-0.563553	-0.598805	-0.576963	-0.614812	-0.631104	-0.631104	-0.631104	-0.552485	-0.631104	-0.631104
GLYMA_04G043800	M-type-MADS	2.14964	1.59549	-0.131215	-0.131215	-0.131215	-0.131215	-0.131215	-0.131215	-0.131215	-0.131215	-0.131215	-0.131215	-0.127002	-0.131215	-0.125777	0.0668514	-0.131215	-0.131215	-0.131215	-0.131215	-0.131215	-0.131215	-0.0645723	-0.131215	-0.131215	-0.131215	-0.131215	-0.131215	-0.131215	-0.131215	-0.131215	-0.131215	-0.131215	-0.131215	-0.106949	-0.0723774	-0.0551386	-0.131215	-0.131215	-0.131215	0.268152	-0.131215	-0.131215	-0.131215	-0.131215	-0.131215	-0.131215	-0.0874396	-0.0954208	-0.119371	-0.131215	-0.131215	-0.131215	-0.131215	-0.131215	-0.107336	12.1052	-0.131215	-0.0438639	0.267012	0.000100426	-0.103777	-0.108719	-0.10983	0.0927786	-0.112476	-0.0322038	-0.0326566	-0.131215	-0.131215	-0.131215	-0.0916919	-0.0589606	-0.131215	-0.131215	-0.0662856	-0.0526157	-0.113748	0.134911	0.129347	-0.103081	-0.127792	-0.0903848	-0.0586942	-0.0542293	-0.0248739	-0.0985111	-0.0686711	0.025515	-0.0414817	-0.131215	-0.131215	-0.131215	-0.131215	-0.131215	-0.131215	-0.131215	-0.131215	-0.131215	-0.0866082	-0.131215	-0.131215	-0.131215	-0.131215	-0.131215	-0.131215	-0.131215	-0.131215	-0.093067	-0.00603297	-0.131215	0.012597	-0.0862809	-0.0903169	-0.131215	-0.117787	0.0422779	-0.131215	-0.117139	-0.131215	-0.131215	-0.1178	-0.131215	-0.131215	0.0274941	-0.131215	-0.131215	-0.131215	-0.131215	-0.131215	-0.131215	-0.131215	-0.131215	-0.131215	-0.131215	-0.131215	-0.131215	-0.131215	-0.131215	-0.131215	-0.131215	-0.131215	-0.131215	-0.131215	-0.131215	-0.131215	-0.131215	-0.131215	-0.131215	-0.131215	-0.131215	-0.131215	-0.131215	-0.131215	-0.131215	-0.131215	-0.131215
GLYMA_09G034100	C2H2	6.9223	4.53688	-0.151764	-0.151764	-0.151764	-0.151764	-0.151764	-0.151764	-0.151764	-0.151764	-0.151764	-0.151764	-0.151764	-0.151764	-0.151764	-0.151764	-0.151764	-0.151764	-0.151764	-0.151764	-0.151764	-0.151764	0.16568	-0.151764	-0.151764	-0.151764	-0.151764	-0.151764	-0.151764	-0.151764	-0.151764	-0.151764	-0.151764	-0.151764	-0.151764	0.0972185	-0.151764	-0.151764	-0.151764	-0.151764	-0.151764	-0.151764	-0.151764	-0.151764	-0.151764	-0.151764	-0.151764	-0.151764	-0.151764	0.160805	-0.151764	-0.151764	-0.151764	-0.151764	-0.151764	-0.151764	9.14881	-0.151764	-0.151764	-0.0799325	-0.151764	-0.151764	-0.151764	-0.151764	0.256214	-0.151764	-0.101392	-0.00852203	-0.151764	-0.151764	-0.151764	-0.109236	-0.151764	-0.151764	-0.151764	-0.151764	-0.151764	-0.0534637	0.056229	-0.151764	-0.151764	-0.151764	-0.151764	-0.151764	-0.151764	-0.108585	-0.0902527	-0.151764	0.605945	-0.151764	-0.151764	-0.151764	-0.151764	-0.151764	-0.151764	-0.151764	-0.151764	-0.151764	-0.151764	-0.151764	-0.151764	-0.151764	-0.151764	-0.151764	-0.151764	-0.151764	-0.151764	-0.151764	-0.151764	-0.151764	-0.151764	-0.151764	-0.151764	-0.151764	-0.151764	-0.151764	-0.151764	-0.151764	-0.151764	-0.151764	-0.151764	-0.151764	-0.151764	-0.151764	-0.151764	-0.151764	-0.151764	-0.151764	-0.151764	-0.151764	-0.151764	-0.151764	-0.151764	-0.151764	-0.151764	-0.151764	-0.151764	-0.151764	-0.151764	-0.151764	-0.151764	-0.151764	-0.151764	-0.151764	-0.151764	-0.151764	-0.151764	-0.151764	-0.151764	-0.151764	-0.151764	-0.151764	-0.151764	-0.151764	-0.151764	-0.151764	-0.151764
GLYMA_02G160200	bHLH	4.34902	4.49443	-0.138357	-0.138357	-0.138357	-0.138357	-0.138357	-0.138357	-0.138357	-0.138357	-0.138357	-0.138357	-0.138357	-0.138357	-0.138357	-0.138357	-0.138357	-0.138357	-0.138357	-0.138357	-0.138357	-0.138357	-0.138357	-0.138357	-0.138357	-0.138357	-0.138357	-0.138357	-0.138357	-0.138357	-0.138357	-0.138357	-0.138357	-0.138357	-0.138357	-0.138357	-0.138357	-0.138357	-0.138357	-0.138357	-0.138357	-0.138357	-0.138357	-0.138357	-0.138357	-0.138357	-0.138357	-0.138357	-0.138357	-0.138357	-0.138357	-0.138357	-0.138357	-0.138357	-0.138357	-0.138357	10.6808	-0.138357	-0.138357	-0.104228	-0.138357	-0.0839665	-0.062009	-0.138357	-0.138357	-0.126832	-0.138357	-0.138357	-0.138357	-0.138357	-0.0480359	-0.138357	0.0277531	-0.138357	-0.138357	-0.0262981	-0.123467	-0.0195199	-0.0726707	-0.138357	-0.138357	-0.101678	-0.138357	-0.098801	-0.0707128	-0.138357	-0.12738	0.161911	0.210377	-0.138357	-0.138357	-0.138357	-0.138357	-0.138357	-0.138357	-0.138357	-0.138357	-0.138357	-0.138357	-0.138357	-0.138357	-0.138357	-0.138357	-0.138357	-0.138357	-0.138357	-0.138357	-0.138357	-0.138357	-0.138357	-0.138357	-0.138357	-0.138357	-0.138357	-0.138357	-0.138357	-0.138357	-0.138357	-0.138357	-0.138357	-0.138357	-0.138357	-0.138357	-0.138357	-0.138357	-0.138357	-0.138357	-0.138357	-0.138357	-0.138357	-0.138357	-0.138357	-0.138357	-0.138357	-0.138357	-0.138357	-0.138357	-0.138357	-0.138357	-0.138357	-0.138357	-0.138357	-0.138357	-0.138357	-0.138357	-0.138357	-0.138357	-0.138357	-0.138357	-0.138357	-0.138357	-0.138357	-0.138357	-0.138357	0.0961847	-0.138357	-0.138357
GLYMA_20G075400	ZF-HD	5.2169	3.25603	-0.188329	-0.188329	-0.188329	-0.188329	-0.188329	-0.188329	-0.188329	-0.188329	-0.188329	-0.188329	-0.188329	-0.188329	-0.188329	-0.188329	-0.188329	-0.188329	-0.188329	-0.188329	-0.188329	-0.188329	4.10891	-0.188329	-0.188329	-0.188329	-0.188329	-0.188329	-0.188329	-0.188329	-0.188329	-0.188329	-0.188329	-0.188329	-0.188329	-0.188329	-0.188329	-0.188329	-0.188329	-0.188329	-0.188329	-0.188329	-0.188329	-0.188329	-0.188329	-0.188329	-0.188329	-0.188329	-0.188329	-0.188329	-0.188329	-0.188329	-0.188329	-0.188329	-0.188329	-0.188329	-0.188329	-0.188329	-0.188329	-0.188329	-0.188329	-0.188329	-0.188329	-0.188329	-0.188329	-0.188329	-0.188329	-0.188329	8.56032	-0.188329	-0.188329	-0.188329	4.49934	-0.188329	-0.188329	-0.188329	0.00400066	0.34145	-0.188329	-0.188329	-0.188329	0.380657	1.50507	-0.188329	-0.188329	-0.188329	-0.188329	-0.188329	-0.188329	-0.188329	-0.188329	-0.188329	-0.188329	-0.188329	-0.188329	-0.188329	-0.188329	-0.188329	-0.188329	-0.188329	-0.188329	-0.188329	-0.188329	-0.188329	-0.188329	-0.188329	-0.188329	-0.188329	-0.188329	-0.188329	-0.188329	-0.188329	-0.188329	-0.188329	-0.188329	-0.188329	-0.188329	-0.188329	-0.188329	-0.188329	-0.188329	-0.188329	-0.188329	-0.188329	-0.188329	-0.188329	-0.188329	-0.188329	-0.188329	-0.188329	-0.188329	-0.188329	-0.188329	-0.188329	-0.188329	-0.188329	-0.188329	-0.188329	-0.188329	-0.188329	-0.188329	-0.188329	-0.188329	-0.188329	-0.188329	-0.188329	-0.188329	-0.188329	-0.188329	-0.188329	-0.188329	-0.188329	-0.188329	-0.188329	-0.188329	-0.188329	-0.188329
GLYMA_10G124900	FAR	-0.0250003	0.116344	-0.258841	-0.258841	-0.258841	-0.258841	-0.258841	-0.258841	-0.258841	-0.258841	-0.258841	-0.258841	0.299501	-0.258841	0.273961	-0.258841	-0.258841	-0.258841	-0.258841	-0.258841	-0.258841	-0.258841	0.351967	-0.258841	-0.258841	-0.258841	-0.258841	-0.258841	-0.258841	-0.258841	-0.258841	-0.258841	-0.258841	2.11239	-0.258841	0.0541406	-0.258841	-0.258841	-0.258841	-0.258841	-0.258841	-0.258841	-0.258841	-0.258841	-0.258841	-0.258841	-0.258841	0.600169	-0.258841	-0.258841	-0.258841	-0.258841	-0.258841	-0.258841	-0.258841	-0.258841	-0.258841	-0.258841	-0.258841	-0.135968	-0.258841	-0.258841	-0.258841	-0.258841	-0.258841	-0.258841	-0.258841	-0.258841	8.39384	-0.258841	-0.258841	-0.00144391	0.0446413	-0.258841	0.690749	1.59536	0.914075	0.809882	-0.258841	0.455183	-0.258841	-0.258841	-0.147523	1.45658	0.163116	-0.258841	3.62431	-0.258841	-0.258841	-0.258841	-0.258841	-0.258841	1.70502	-0.258841	2.26803	6.47	-0.258841	-0.258841	1.02195	-0.258841	-0.258841	-0.258841	-0.258841	-0.258841	-0.258841	-0.258841	-0.258841	-0.258841	-0.258841	-0.258841	-0.258841	-0.258841	-0.258841	-0.258841	-0.258841	-0.258841	-0.258841	-0.258841	-0.258841	-0.258841	-0.258841	-0.258841	-0.258841	-0.258841	-0.258841	-0.258841	-0.258841	-0.258841	-0.258841	-0.258841	-0.258841	-0.258841	-0.258841	-0.258841	-0.258841	-0.258841	-0.258841	-0.258841	0.796932	-0.258841	-0.258841	-0.258841	-0.258841	-0.258841	-0.258841	-0.258841	-0.258841	-0.258841	-0.258841	-0.258841	-0.258841	-0.258841	-0.258841	-0.258841	-0.258841	-0.258841	-0.258841
GLYMA_14G154400	MYB	-0.168421	0.416019	-0.267252	-0.267252	-0.267252	-0.267252	-0.267252	-0.267252	-0.267252	-0.267252	-0.267252	-0.267252	-0.267252	-0.267252	-0.267252	-0.267252	-0.267252	-0.267252	-0.267252	-0.267252	-0.267252	-0.267252	-0.267252	-0.267252	-0.267252	-0.267252	-0.267252	-0.267252	-0.267252	-0.267252	-0.267252	-0.267252	-0.267252	-0.267252	-0.112393	0.0370436	-0.267252	-0.267252	-0.267252	-0.267252	-0.267252	-0.267252	-0.267252	-0.267252	-0.267252	-0.267252	-0.267252	-0.267252	1.90568	-0.267252	-0.267252	-0.267252	-0.267252	-0.267252	-0.267252	-0.267252	-0.267252	-0.267252	-0.267252	-0.267252	-0.267252	-0.267252	-0.267252	-0.267252	-0.267252	-0.267252	-0.267252	-0.267252	3.46673	7.72553	3.89548	4.93506	2.18372	-0.267252	0.652366	-0.118321	-0.198141	-0.105011	-0.267252	-0.267252	0.209671	0.835401	0.494493	0.508943	2.9613	0.255237	0.101237	-0.267252	3.652	1.60314	-0.267252	-0.267252	-0.267252	-0.267252	-0.267252	-0.267252	-0.267252	-0.267252	-0.267252	-0.267252	-0.267252	-0.267252	-0.267252	-0.267252	-0.267252	-0.267252	-0.267252	-0.267252	-0.267252	-0.267252	-0.267252	-0.267252	-0.267252	-0.267252	-0.267252	-0.267252	-0.267252	-0.267252	-0.267252	-0.267252	-0.267252	-0.267252	-0.267252	-0.267252	-0.267252	-0.267252	-0.267252	-0.267252	-0.267252	-0.267252	-0.267252	-0.267252	-0.267252	-0.267252	-0.267252	-0.267252	-0.267252	-0.267252	-0.267252	-0.267252	0.407713	-0.267252	-0.267252	-0.267252	-0.267252	-0.267252	-0.267252	-0.267252	-0.267252	-0.267252	-0.267252	-0.267252	-0.267252	-0.267252	-0.267252	-0.267252	-0.267252
GLYMA_02G051100	GATA	-0.112841	0.06024	-0.728484	-0.56735	0.825507	-0.744272	-0.237581	-0.241424	-0.430751	0.264171	-0.476395	0.684708	-0.195591	-0.00696064	1.07035	0.447997	-0.684953	-0.371424	-0.117782	-0.360913	0.10341	-0.691361	0.187908	-0.420702	-0.436289	-0.548645	-0.510247	0.360258	-0.118881	-0.163803	-0.630923	-0.717913	-0.466054	-0.484234	0.0691725	-0.100522	-0.417324	-0.383306	-0.312244	2.97917	1.07682	0.956414	-0.744272	-0.29395	-0.228552	-0.154637	-0.0757143	0.0628205	0.519634	1.01789	-0.0705565	-0.290395	0.313709	-0.316108	-0.331005	-0.617278	-0.11083	-0.501852	-0.37515	-0.436446	-0.391256	0.0502399	-0.42127	-0.459767	0.342188	-0.469453	-0.452426	-0.525999	5.83171	7.37631	2.41641	1.49821	1.06052	0.595581	-0.0134137	0.0983972	0.0183262	0.0122458	2.50357	0.217702	0.510884	1.07793	0.773695	1.36707	1.24334	0.311367	0.491508	0.274558	0.366335	0.406798	-0.557383	-0.219451	-0.502557	-0.369437	-0.700248	-0.553302	-0.357197	-0.562822	-0.536524	-0.240211	-0.282308	-0.369757	-0.449644	-0.626234	-0.522755	-0.563188	-0.346675	-0.120017	0.0865993	0.0326783	0.300573	-0.0120277	0.229697	-0.283376	-0.291904	-0.361494	0.42471	0.0971778	0.182671	0.447114	2.21333	-0.512225	-0.288227	-0.127923	-0.427502	-0.221144	0.927292	0.30218	-0.565244	-0.291038	-0.316509	-0.277994	0.174379	-0.286541	-0.0187445	-0.665176	-0.506927	-0.610337	-0.603027	-0.60947	-0.699379	-0.645412	-0.686736	-0.54251	-0.643309	-0.492108	-0.654776	-0.570021	-0.736858	-0.555213	-0.672033	-0.622899	-0.649102	-0.744272	-0.744272	-0.744272	-0.744272
GLYMA_20G090700	MYB	-0.0780794	-0.0158868	-0.214649	0.0117297	-0.283993	-0.283993	-0.283993	-0.283993	-0.283993	-0.283993	-0.283993	-0.283993	0.0941758	0.150955	-0.13512	0.0331687	-0.283993	-0.283993	-0.283993	-0.283993	-0.283993	-0.283993	-0.229247	-0.265965	-0.0914344	-0.283993	-0.108942	-0.283993	-0.195572	-0.164199	-0.283993	-0.283993	-0.283993	-0.25051	-0.0440115	-0.158832	-0.283993	-0.283993	-0.283993	-0.283993	-0.113388	-0.283993	-0.283993	-0.283993	-0.283993	-0.283993	-0.283993	-0.0533376	1.77116	1.01184	-0.0946041	-0.283993	-0.040374	-0.283993	-0.283993	-0.283993	-0.283993	-0.283993	-0.26773	-0.283993	-0.283993	-0.283993	-0.253013	-0.283993	-0.278557	-0.259319	-0.283993	-0.264365	7.60973	8.79137	-0.0154459	0.0196853	0.105394	0.0622083	-0.173157	-0.0808945	0.617416	0.331533	1.09424	-0.0816239	-0.211298	-0.180303	-0.0733192	-0.0959136	-0.114325	-0.0317708	-0.074824	0.108215	-0.144495	-0.0870062	1.05977	-0.283993	-0.102892	0.19003	-0.283993	-0.243551	-0.283993	0.225498	-0.197623	-0.202487	0.332216	1.06208	-0.192528	-0.247409	-0.139445	-0.123392	1.80116	0.117805	-0.0614726	0.0869939	-0.134571	0.0243734	-0.0984137	0.0216764	0.414142	0.457897	-0.283993	0.0438933	-0.230212	-0.283993	-0.283993	-0.283993	-0.283993	-0.283993	-0.283993	-0.283993	-0.283993	-0.283993	-0.283993	-0.283993	-0.283993	-0.283993	-0.283993	-0.283993	-0.283993	-0.283993	-0.283993	-0.283993	-0.283993	-0.283993	-0.283993	-0.283993	-0.283993	-0.283993	-0.218801	-0.283993	0.588451	-0.125183	-0.283993	-0.0744981	0.941147	-0.262508	-0.283993	-0.283993	-0.283993	-0.283993	-0.283993
GLYMA_19G224600	MYB	-0.148218	-0.0608931	0.792039	0.0858219	-0.311423	-0.311423	0.424465	-0.311423	-0.311423	-0.311423	-0.0877364	-0.188817	-0.259035	-0.238757	-0.124934	0.0313977	-0.311423	-0.311423	-0.311423	-0.311423	-0.311423	-0.311423	-0.119979	-0.311423	-0.311423	-0.311423	-0.311423	-0.311423	-0.311423	-0.300566	-0.311423	-0.311423	-0.311423	-0.311423	-0.0390408	-0.0349814	-0.263287	-0.311423	-0.311423	-0.311423	-0.311423	-0.311423	-0.311423	-0.311423	-0.311423	0.225151	0.110809	0.0891439	0.877038	1.56276	-0.311423	-0.15946	0.882639	-0.311423	-0.311423	-0.311423	-0.311423	-0.311423	-0.291766	-0.311423	-0.311423	-0.311423	-0.303775	-0.311423	-0.2667	-0.291915	-0.301997	-0.268299	5.98274	9.26676	1.85717	1.63407	0.745322	0.706815	0.262513	0.291808	0.291349	0.414763	3.31798	-0.311423	0.136536	0.142893	0.497753	0.49574	0.344382	0.123019	-0.0461048	0.00166688	0.496944	0.0839633	0.268907	-0.311423	-0.311423	-0.194863	-0.311423	-0.311423	-0.11721	-0.29781	-0.311423	-0.233249	-0.166284	-0.191016	-0.311423	-0.311423	-0.311423	-0.311423	-0.311423	0.0200165	-0.311423	-0.157656	-0.311423	-0.134253	-0.166855	-0.20286	-0.271249	-0.311423	0.0648522	-0.284539	-0.282387	-0.311423	0.0609281	-0.2049	-0.311423	0.438223	-0.285676	-0.221508	-0.311423	-0.311423	-0.178149	-0.311423	0.0247845	-0.311423	-0.311423	-0.266222	-0.268204	-0.311423	-0.311423	-0.311423	-0.311423	-0.311423	-0.311423	-0.311423	-0.311423	-0.311423	-0.311423	-0.311423	-0.311423	-0.284052	-0.285539	-0.281886	0.0104716	-0.311423	-0.311423	-0.311423	-0.311423	-0.311423	-0.311423
GLYMA_13G032200	MYB	0.0180373	-0.158783	-0.261801	-0.261801	-0.261801	-0.261801	-0.261801	8.22125	-0.261801	-0.261801	-0.261801	-0.261801	-0.178056	-0.136079	0.188427	0.00988924	-0.261801	-0.261801	-0.261801	-0.261801	-0.261801	-0.261801	0.225285	-0.261801	-0.261801	-0.261801	-0.261801	-0.261801	-0.261801	-0.261801	-0.261801	-0.261801	-0.261801	-0.261801	0.153382	-0.122653	-0.261801	-0.261801	-0.261801	-0.261801	-0.261801	-0.261801	-0.261801	-0.261801	-0.261801	-0.261801	-0.261801	0.853076	0.243016	0.0190958	-0.261801	-0.261801	-0.261801	-0.261801	-0.261801	-0.261801	-0.261801	0.110941	-0.261801	-0.261801	-0.261801	0.343842	-0.261801	-0.261801	-0.176146	-0.261801	-0.261801	-0.261801	7.41879	3.33977	1.1161	1.24701	0.513153	1.36043	-0.14465	-0.0532659	-0.233405	-0.246703	1.68099	0.0671448	1.47456	0.320449	0.0961606	0.0426043	0.131098	-0.261801	-0.117258	-0.0166535	0.76088	0.805209	-0.261801	-0.261801	-0.261801	-0.261801	-0.261801	-0.261801	-0.261801	-0.261801	-0.261801	-0.261801	-0.261801	-0.261801	-0.261801	-0.261801	-0.261801	-0.261801	-0.261801	-0.261801	0.0155907	-0.261801	-0.261801	-0.0647765	-0.261801	-0.261801	-0.261801	-0.261801	1.30353	-0.261801	-0.261801	-0.261801	-0.261801	-0.261801	-0.261801	-0.261801	-0.261801	-0.261801	-0.261801	-0.261801	-0.261801	-0.261801	-0.171536	-0.261801	-0.261801	-0.152612	-0.261801	-0.261801	-0.261801	-0.261801	-0.261801	-0.261801	-0.261801	-0.261801	-0.261801	-0.261801	-0.261801	-0.261801	-0.261801	-0.261801	-0.261801	-0.261801	-0.261801	-0.261801	-0.261801	-0.261801	-0.261801	-0.261801	-0.261801
GLYMA_09G129100	WRKY	1.09827	0.792247	4.01894	-0.220008	-0.220008	-0.220008	-0.220008	-0.220008	-0.220008	-0.220008	-0.220008	-0.220008	1.58805	1.84707	-0.220008	-0.220008	-0.220008	-0.220008	-0.220008	-0.220008	-0.220008	-0.220008	0.0852004	-0.220008	-0.220008	-0.220008	-0.220008	-0.220008	0.156583	-0.220008	-0.220008	-0.220008	-0.220008	-0.220008	-0.220008	-0.220008	-0.220008	-0.220008	-0.220008	2.02563	-0.220008	-0.220008	-0.220008	-0.220008	-0.220008	-0.220008	-0.220008	-0.220008	-0.112828	-0.220008	-0.220008	-0.220008	-0.220008	-0.220008	-0.220008	-0.220008	0.535641	-0.220008	-0.220008	-0.220008	-0.220008	-0.220008	-0.220008	-0.220008	-0.220008	-0.0708197	-0.220008	-0.220008	9.54864	5.41801	0.215797	-0.220008	-0.220008	0.379489	0.528604	-0.220008	0.00485075	-0.188742	-0.220008	-0.220008	-0.220008	-0.220008	-0.0916591	0.216239	-0.169148	0.0378816	-0.220008	-0.220008	0.270526	-0.220008	-0.0302234	-0.220008	-0.220008	-0.220008	-0.220008	-0.220008	-0.220008	-0.220008	-0.220008	-0.220008	-0.220008	-0.220008	-0.220008	-0.220008	-0.220008	-0.220008	-0.220008	-0.220008	-0.220008	-0.220008	-0.220008	-0.220008	0.113902	0.00978163	-0.220008	-0.220008	-0.220008	-0.220008	0.37313	-0.220008	-0.220008	-0.220008	-0.220008	-0.220008	-0.220008	-0.220008	-0.220008	-0.220008	-0.220008	-0.220008	-0.220008	-0.220008	-0.220008	-0.220008	-0.220008	-0.220008	-0.220008	-0.220008	-0.220008	-0.220008	-0.220008	-0.220008	-0.220008	-0.220008	-0.220008	-0.220008	-0.220008	-0.220008	-0.220008	-0.220008	-0.220008	-0.220008	-0.220008	-0.220008	-0.220008	-0.220008	-0.220008
GLYMA_10G142200	MYB	-0.235144	-0.0595646	0.715738	1.46192	-0.288763	-0.288763	-0.288763	-0.288763	-0.198916	-0.288763	0.0440583	-0.100076	-0.24534	-0.239985	-0.246896	-0.253723	-0.288763	-0.288763	-0.288763	-0.288763	-0.288763	-0.288763	-0.272599	-0.0796736	0.190479	0.106186	-0.209022	0.0217243	-0.173212	-0.273396	-0.288763	-0.188431	-0.183485	-0.27713	-0.211049	-0.265718	-0.205928	-0.150171	-0.0458935	-0.288763	-0.098271	-0.261153	-0.288763	-0.288763	-0.288763	-0.288763	-0.189093	-0.246086	0.105975	0.130057	-0.271479	-0.288763	-0.158924	-0.193196	0.160206	-0.288763	-0.23996	-0.288763	-0.271053	-0.274619	-0.288763	-0.225527	-0.279993	-0.288763	-0.285975	-0.286331	-0.268482	-0.268642	10.8218	4.21709	0.268914	0.109045	-0.140854	0.131445	-0.260238	-0.209722	0.0593358	-0.0646692	1.89039	0.0799528	-0.266721	-0.261356	-0.250017	-0.240439	-0.223686	-0.132687	-0.170843	-0.255467	-0.0678182	-0.209388	0.916188	-0.102364	-0.123995	0.388241	-0.288763	-0.159611	0.00856467	0.270434	-0.245308	0.407818	0.912001	0.863226	-0.133422	0.0237828	-0.0368811	0.101802	0.181156	-0.288763	-0.198107	-0.220749	-0.0557127	-0.195439	-0.160251	-0.0476353	0.144579	0.432427	-0.21327	-0.209958	-0.242237	-0.0846473	-0.288763	-0.280907	-0.279877	-0.275907	-0.243132	-0.277756	-0.279548	-0.288763	-0.288763	-0.193704	-0.288763	-0.288763	-0.288763	-0.282179	-0.280072	-0.0730575	-0.288763	-0.1765	-0.248642	-0.122226	-0.288763	-0.288763	-0.288763	-0.243583	-0.239934	-0.288763	0.388617	-0.134285	-0.0818925	0.393278	1.98946	0.445445	-0.288763	-0.288763	-0.288763	-0.288763	-0.288763
GLYMA_03G227700	MYB	-0.185911	-0.0676529	0.920632	1.50694	0.147902	-0.263361	-0.263361	-0.141841	-0.124803	-0.263361	0.198014	-0.263361	-0.124139	-0.233869	-0.172818	-0.248161	-0.263361	-0.263361	-0.263361	-0.263361	-0.263361	-0.263361	-0.210049	-0.0388626	-0.0755004	-0.212788	-0.0448337	-0.184702	-0.167725	-0.204778	-0.263361	-0.263361	-0.263361	-0.263361	-0.16118	-0.240429	-0.0384934	-0.263361	-0.263361	-0.263361	-0.263361	-0.263361	-0.263361	-0.263361	-0.263361	-0.228735	-0.263361	-0.106453	1.18226	0.256154	-0.263361	-0.0487498	0.107044	-0.0344234	-0.263361	-0.263361	-0.263361	-0.263361	-0.263361	-0.252419	-0.224326	-0.197976	-0.246907	-0.245488	-0.18391	-0.25461	-0.243071	-0.245551	8.55851	6.8994	0.234143	0.307282	0.105427	-0.129064	-0.101676	-0.197371	-0.0556381	-0.0847359	4.64302	-0.191589	-0.0822447	-0.220103	-0.17526	-0.106777	-0.121962	-0.223311	-0.171138	-0.166857	-0.119656	-0.152682	0.511356	-0.139213	-0.263361	0.697875	-0.263361	-0.251521	-0.263361	-0.235561	-0.263361	-0.174815	-0.113105	-0.263361	-0.25451	-0.263361	-0.263361	-0.263361	-0.263361	-0.196654	-0.0153599	-0.0860682	-0.248444	-0.209105	-0.145278	-0.0100877	-0.144753	-0.0672616	-0.187313	0.011411	-0.174857	1.10861	-0.263361	-0.24825	-0.263361	-0.0906677	-0.263361	-0.214093	-0.166117	-0.263361	-0.222457	-0.263361	-0.187934	-0.202325	-0.263361	-0.2434	-0.25051	-0.263361	-0.263361	-0.263361	-0.263361	-0.263361	-0.263361	-0.2473	-0.263361	-0.263361	-0.263361	-0.263361	0.0256091	0.0441874	0.0404304	0.0906228	0.507191	-0.147576	-0.263361	-0.263361	-0.263361	-0.263361	-0.263361
GLYMA_01G067800	MYB	-0.0745193	-0.103332	-0.156894	-0.156894	-0.156894	-0.156894	-0.156894	-0.156894	-0.156894	-0.156894	-0.156894	-0.156894	-0.156894	-0.156894	-0.156894	-0.156894	-0.156894	-0.156894	-0.156894	-0.156894	-0.156894	-0.156894	0.00636036	-0.156894	-0.156894	-0.156894	-0.156894	-0.156894	-0.156894	-0.156894	-0.156894	-0.156894	-0.156894	-0.156894	0.200916	-0.156894	-0.156894	-0.156894	-0.156894	-0.156894	-0.156894	-0.156894	-0.156894	-0.156894	-0.156894	-0.156894	-0.156894	-0.156894	-0.0902238	-0.156894	-0.156894	-0.156894	-0.156894	-0.156894	-0.156894	-0.156894	-0.156894	-0.156894	-0.156894	-0.156894	-0.156894	-0.156894	-0.156894	-0.156894	-0.156894	-0.156894	-0.156894	-0.156894	10.17	6.4686	0.459866	0.831484	0.118878	-0.156894	-0.0873169	-0.156894	0.0252184	0.14472	2.51148	-0.156894	-0.156894	-0.0700196	-0.127536	-0.065299	0.19027	-0.156894	-0.156894	-0.156894	-0.156894	-0.0795277	0.15862	-0.156894	-0.156894	-0.156894	-0.156894	-0.156894	-0.156894	-0.156894	-0.156894	-0.156894	-0.156894	-0.156894	-0.156894	-0.156894	-0.156894	-0.156894	-0.156894	-0.156894	-0.156894	-0.156894	-0.156894	-0.156894	-0.156894	-0.156894	-0.156894	-0.156894	-0.156894	-0.156894	-0.156894	-0.156894	-0.156894	-0.0854986	-0.156894	-0.156894	-0.156894	-0.0905653	-0.156894	-0.156894	-0.156894	-0.156894	-0.156894	-0.156894	-0.156894	-0.156894	-0.156894	-0.156894	-0.156894	-0.156894	-0.156894	-0.156894	-0.156894	-0.156894	-0.156894	-0.156894	-0.156894	-0.156894	-0.156894	0.169968	-0.156894	0.147985	-0.0205071	-0.156894	-0.156894	-0.156894	-0.156894	-0.156894	-0.156894
GLYMA_12G032200	MYB	-0.369595	-0.439914	-0.580871	-0.210736	7.37663	-0.580871	0.540764	-0.323638	1.31642	1.33944	-0.397149	0.725385	-0.492875	-0.484183	-0.0571429	-0.26621	-0.580871	-0.502441	-0.485082	-0.580871	-0.580871	-0.580871	0.602229	0.577902	-0.112119	-0.290529	-0.324127	-0.000597715	0.279131	-0.203791	-0.557076	-0.471867	-0.247004	0.162627	-0.448833	-0.424366	-0.580871	0.164382	-0.196655	-0.22955	0.863553	-0.270081	-0.580871	-0.580871	2.02966	-0.459047	-0.450463	-0.455342	0.00799864	-0.153709	3.22774	1.39806	0.103436	-0.0621171	-0.432573	-0.483964	-0.580871	-0.521741	-0.539558	-0.580871	-0.580871	-0.580871	-0.55604	-0.580871	-0.559392	-0.572987	-0.546569	-0.570128	5.20716	4.64414	0.0340421	-0.104787	-0.158652	-0.226162	-0.462385	-0.258654	-0.117766	-0.288818	-0.0511746	-0.396517	-0.45289	-0.214056	-0.308188	-0.337598	-0.331682	1.13533	0.508576	0.183448	0.355535	0.29796	0.443194	-0.510596	0.246647	-0.306576	-0.427724	-0.429713	-0.277973	0.283563	-0.30503	0.59334	1.15603	0.142761	-0.170755	0.0243485	0.0126514	-0.194554	-0.223111	0.681421	0.191726	0.37884	-0.0336004	1.47742	1.57068	-0.0478377	-0.0203846	0.472361	0.121921	0.321977	0.0290238	-0.307031	0.195302	-0.563354	-0.544407	-0.50517	-0.568148	-0.5347	-0.454119	0.308672	-0.126228	-0.487593	-0.48431	-0.580871	-0.185662	-0.528891	-0.4061	-0.4779	-0.467508	-0.580871	-0.564675	-0.41949	-0.541399	-0.546797	-0.569984	-0.525807	-0.218614	0.704622	-0.280776	0.00356254	-0.0242166	-0.20544	0.330108	0.29645	-0.580871	-0.226822	-0.501186	-0.519786	-0.580871
GLYMA_11G107100	MYB	-0.284501	-0.256706	-0.51417	-0.484198	6.08253	-0.51417	-0.51417	0.147269	1.40194	0.0689986	-0.0693638	-0.0743355	-0.453256	-0.391439	-0.0785716	-0.112192	-0.449873	-0.459802	-0.51417	-0.51417	-0.51417	-0.51417	0.0670809	-0.184348	-0.331039	-0.260626	-0.398231	0.106981	-0.247036	-0.347433	-0.503729	-0.261842	-0.383876	-0.51417	-0.174299	-0.187476	-0.51417	-0.361414	-0.51417	-0.51417	0.701316	-0.218983	-0.158224	0.0982185	1.09756	-0.350872	-0.368237	-0.205974	0.304363	0.630589	0.60007	0.404216	0.525968	-0.0703835	0.529957	-0.504981	-0.359068	-0.388524	-0.509927	-0.509985	-0.503995	-0.427439	-0.46503	-0.492235	-0.474015	-0.334609	-0.427303	-0.449683	6.60614	6.47097	0.98126	0.95368	0.534965	0.23411	-0.130963	-0.16554	-0.0058818	0.174847	-0.0760972	-0.447362	0.0854378	-0.0657717	0.245624	-0.0174467	0.0309192	-0.0972223	-0.0242859	0.190709	-0.157952	-0.181896	-0.0989325	-0.225296	-0.29303	-0.132601	-0.489414	-0.459887	-0.403009	-0.338019	-0.470273	0.0837411	1.20945	1.3387	0.0489758	1.14133	0.851432	1.78429	0.433394	0.0729208	-0.0134859	-0.238886	-0.0951898	0.762348	0.421271	-0.3489	-0.303556	0.00813944	-0.201386	0.0294778	-0.26793	-0.51417	-0.51417	-0.446914	-0.441264	-0.365269	-0.319629	-0.414731	-0.0537512	0.350394	-0.0312291	-0.423591	-0.186234	-0.467118	-0.51417	-0.502522	-0.359047	0.551037	-0.51417	-0.493561	-0.510821	-0.427944	-0.509098	-0.486764	-0.504834	-0.51417	-0.204403	0.191975	-0.328062	-0.230011	-0.325285	-0.236648	-0.342613	-0.394971	-0.314662	0.0936229	-0.51417	-0.346928	-0.51417
GLYMA_19G222200	MYB	-0.309915	-0.294128	-0.260917	-0.440295	-0.386462	-0.495269	-0.495269	-0.495269	0.136201	1.16382	-0.0138862	-0.00990869	-0.429995	-0.43247	-0.40141	-0.396697	-0.470875	-0.495269	-0.495269	-0.495269	-0.495269	2.09073	0.0327437	-0.399998	-0.36856	-0.010155	-0.0808831	-0.210537	-0.245099	-0.304979	-0.480093	-0.451968	-0.281218	-0.25217	-0.159239	-0.103375	0.304913	0.260789	0.649805	-0.107696	-0.297091	-0.495269	-0.495269	-0.495269	1.99342	0.0437835	-0.495269	-0.456402	0.166147	0.0537512	-0.243641	1.51195	3.61908	-0.181056	-0.495269	-0.495269	-0.495269	-0.495269	-0.471306	-0.481433	-0.478701	-0.495269	-0.468573	-0.495269	-0.452841	-0.489	-0.481417	-0.495269	5.09849	5.79659	0.707438	1.20309	0.628228	0.0179254	-0.0810153	-0.381722	-0.258978	-0.246761	0.244222	0.123324	-0.281749	-0.152987	-0.279493	-0.293999	-0.315301	0.273221	0.251947	-0.310629	0.211213	-0.237449	-0.362304	-0.295186	-0.0693449	0.0726236	-0.24997	-0.254228	0.184058	0.509088	0.16612	1.22962	1.31255	-0.182091	-0.406077	-0.455725	-0.459692	-0.152933	-0.356958	1.47257	-0.453434	-0.313268	-0.291526	-0.301711	-0.111557	-0.167064	0.940851	0.79441	-0.325406	-0.426601	-0.438954	1.51545	6.18636	-0.450694	-0.470979	-0.47851	-0.459486	-0.248708	0.597389	-0.148762	-0.201231	-0.471816	-0.445912	-0.495269	-0.495269	-0.487376	-0.407534	-0.495269	-0.446561	-0.495269	-0.411459	-0.224619	-0.416706	-0.450633	-0.470053	-0.426026	0.0292192	-0.495269	-0.358391	-0.372572	-0.453568	-0.441387	-0.41632	-0.404963	1.48441	-0.397413	-0.232806	-0.278117	-0.495269
GLYMA_17G132600	TALE	-0.202061	-0.211671	-0.269794	-0.249575	-0.00481536	-0.269794	0.0443439	-0.269794	-0.108912	0.828426	-0.0963858	-0.24609	-0.231741	-0.233966	-0.1333	-0.263625	-0.269794	-0.269794	-0.269794	-0.269794	-0.269794	-0.269794	-0.247587	-0.199501	-0.239841	-0.269794	-0.224864	-0.269794	-0.237068	-0.236149	-0.269794	-0.269794	-0.269794	-0.269794	-0.106839	-0.146667	-0.209403	-0.215702	-0.230656	-0.269794	-0.191913	-0.269794	1.19586	0.514962	6.90626	-0.269794	0.231782	-0.255679	-0.143622	-0.26699	0.0145633	1.42595	0.470997	-0.269794	-0.269794	-0.133422	-0.170025	-0.251244	0.00763994	0.00152793	-0.0115614	-0.0952934	0.173756	-0.0397837	-0.044296	-0.158247	-0.140906	-0.0347151	5.79147	6.265	-0.201403	-0.0269949	-0.135577	-0.151338	-0.256316	-0.251423	-0.212043	-0.230935	1.03882	-0.0679311	-0.250827	-0.206182	-0.239544	-0.21198	-0.256684	-0.234052	-0.246449	-0.22615	-0.2005	-0.257029	-0.192692	-0.23977	-0.229209	-0.262593	-0.265026	-0.26667	-0.229784	-0.269794	-0.269794	-0.269794	-0.231627	-0.269794	-0.269794	-0.269794	-0.269794	-0.269794	-0.269794	-0.0495043	-0.110553	-0.127579	-0.246118	-0.185481	-0.166717	-0.222677	-0.24471	-0.202482	-0.269794	-0.232713	-0.250874	-0.169936	-0.176872	-0.253179	-0.264836	-0.266049	-0.242176	-0.262748	-0.242822	4.69691	-0.119657	-0.242329	-0.235099	-0.269794	0.200425	-0.269794	-0.265947	-0.269794	-0.269794	-0.269794	-0.269794	-0.269794	-0.262577	-0.269794	-0.269794	-0.269794	-0.269794	0.432532	-0.243585	-0.224032	-0.269794	-0.0456544	0.257532	-0.266689	-0.269794	-0.269794	-0.269794	-0.269794	-0.269794
GLYMA_05G050600	TALE	-0.260457	-0.173697	-0.126494	-0.191566	-0.327001	-0.327001	2.35276	-0.208012	-0.327001	0.947076	0.263432	-0.160649	0.0626987	-0.00019833	-0.308206	-0.241416	-0.327001	-0.327001	-0.327001	-0.327001	-0.327001	1.48858	-0.269033	-0.252758	-0.222501	-0.327001	-0.30648	-0.327001	-0.288185	-0.319484	-0.327001	-0.327001	-0.327001	-0.297647	-0.274687	-0.226373	-0.210499	0.317436	-0.161963	-0.327001	-0.327001	-0.258161	0.143119	-0.327001	4.10437	0.235485	1.66303	-0.327001	0.220732	-0.00100606	0.417891	2.80145	2.35164	-0.327001	-0.327001	-0.31658	-0.237356	-0.29118	-0.0733394	-0.142626	-0.211642	-0.306081	-0.188146	-0.164546	-0.224462	-0.301497	-0.287983	-0.178378	6.12585	6.14236	-0.284931	-0.175097	-0.284131	-0.184862	-0.263411	-0.244915	-0.291184	-0.285279	5.17839	-0.0557495	-0.256821	-0.0880449	-0.247349	-0.221585	-0.0732694	-0.27854	-0.11849	-0.221439	-0.167491	-0.286805	-0.274087	-0.308433	-0.259581	-0.285328	-0.327001	-0.304479	-0.224324	-0.293653	-0.318127	-0.259145	-0.288495	-0.327001	-0.319704	-0.319158	-0.327001	-0.327001	-0.327001	-0.270798	-0.249363	-0.170224	-0.258416	-0.0999366	-0.106234	-0.185939	-0.315523	-0.159299	-0.327001	-0.27375	-0.176771	-0.0761381	-0.327001	-0.317741	-0.327001	-0.3094	-0.244492	-0.317575	-0.327001	1.10146	-0.306075	-0.319875	-0.291473	-0.327001	-0.327001	-0.327001	-0.312366	-0.327001	-0.327001	-0.25906	-0.279412	-0.314382	-0.327001	-0.296561	-0.327001	-0.327001	-0.327001	0.457918	-0.327001	-0.290757	-0.1571	-0.221644	-0.250972	-0.316138	-0.327001	-0.327001	-0.327001	-0.327001	-0.327001
GLYMA_10G139000	MYB	-0.371365	-0.34636	-0.170833	0.537219	-0.431575	-0.431575	-0.431575	-0.431575	-0.334458	0.641314	0.443253	-0.226301	-0.428896	-0.412303	-0.40933	-0.320845	-0.431575	-0.431575	-0.431575	-0.431575	-0.431575	0.0819588	-0.401691	-0.403319	-0.0411372	0.0432036	0.124138	0.0940586	-0.248185	-0.262348	-0.13718	-0.396741	-0.431575	-0.431575	-0.375544	-0.393748	-0.431575	-0.431575	-0.156572	-0.431575	-0.431575	-0.431575	-0.431575	-0.431575	2.44777	-0.431575	-0.431575	-0.366349	0.369579	-0.140056	0.871481	3.01013	1.59512	-0.431575	-0.431575	-0.431575	-0.431575	-0.431575	-0.222844	-0.431575	-0.404919	-0.431575	-0.431575	-0.431575	-0.370383	-0.417774	-0.426986	-0.419267	5.96491	7.33022	1.45036	0.35907	-0.109929	-0.27539	-0.332723	-0.382481	-0.357949	-0.393258	2.72446	-0.395899	-0.387107	-0.385009	-0.288293	-0.274472	-0.287427	-0.422863	-0.403995	-0.431575	-0.308274	-0.394226	0.00702774	-0.366959	-0.337576	-0.272339	-0.431575	-0.282999	-0.349497	0.0229924	-0.219503	-0.103687	0.0248769	0.10946	-0.431575	-0.431575	-0.431575	-0.431575	-0.306088	0.36598	0.118485	-0.180567	-0.134055	0.0314493	-0.105352	-0.127244	0.564664	1.5439	-0.431575	-0.0834031	0.0615055	-0.431575	0.0698923	-0.304906	0.205604	-0.375213	0.159115	1.07929	0.46925	-0.259056	-0.0780277	-0.302828	0.300422	0.548156	0.680833	-0.233484	-0.248924	-0.431575	-0.431575	-0.431575	-0.415002	-0.387466	-0.431575	-0.404576	-0.398352	-0.431575	-0.312958	-0.280398	-0.317575	0.29273	0.482675	0.660244	2.55489	3.03538	-0.431575	-0.431575	-0.431575	-0.431575	-0.431575
GLYMA_02G006800	MYB	-0.263118	-0.242562	0.240787	0.37011	-0.344787	-0.344787	-0.344787	0.0173499	0.545574	-0.344787	0.0343946	-0.344787	-0.307296	-0.30326	-0.344787	-0.344787	-0.344787	-0.344787	-0.344787	-0.344787	-0.344787	-0.344787	-0.225183	-0.222216	0.456261	-0.124238	-0.168181	-0.344787	0.0183503	-0.344787	-0.344787	-0.344787	0.00673648	-0.344787	-0.333891	-0.335163	-0.344787	-0.344787	-0.126885	-0.344787	-0.344787	-0.185818	-0.344787	-0.344787	3.13233	-0.344787	-0.0616413	-0.207883	-0.23304	-0.344787	0.382737	3.40538	4.22927	-0.344787	-0.344787	-0.344787	-0.344787	-0.344787	-0.344787	-0.339772	-0.344787	-0.344787	-0.344787	-0.344787	-0.311279	-0.344787	-0.344787	-0.344787	8.69554	2.45588	0.964672	1.1851	0.586063	-0.252043	-0.208387	-0.252238	-0.218996	-0.309064	-0.195989	-0.307056	-0.104759	-0.289179	-0.254262	-0.213775	-0.202877	0.0181145	-0.270652	-0.329098	-0.187126	-0.344787	0.439051	0.0973378	-0.344787	0.626946	-0.344787	-0.344787	-0.344787	-0.132004	-0.344787	0.231268	-0.22949	-0.277985	-0.344787	-0.344787	-0.344787	-0.344787	-0.344787	0.464523	-0.262383	-0.0523656	-0.168504	-0.0926535	0.158023	0.0404591	-0.0050348	0.252586	-0.344787	-0.199573	-0.192166	-0.344787	-0.344787	-0.344787	-0.344787	-0.344787	-0.344787	-0.331122	-0.344787	-0.344787	-0.344787	-0.344787	-0.344787	-0.344787	-0.344787	-0.344787	-0.344787	-0.344787	-0.344787	-0.344787	-0.329024	-0.344787	-0.344787	-0.344787	-0.344787	-0.344787	-0.256454	-0.344787	0.470043	0.80852	0.459299	1.3012	2.87555	2.72918	-0.344787	-0.344787	-0.344787	-0.344787	-0.344787
GLYMA_05G025700	M-type	0.575605	1.28213	-0.256404	-0.256404	-0.256404	-0.256404	-0.256404	-0.256404	-0.256404	-0.256404	-0.256404	-0.256404	-0.256404	-0.256404	-0.256404	-0.256404	-0.256404	-0.256404	-0.256404	-0.256404	-0.256404	-0.256404	-0.256404	-0.256404	-0.256404	-0.256404	-0.256404	-0.256404	-0.256404	0.00925795	-0.256404	-0.256404	-0.256404	-0.256404	-0.0717092	-0.256404	-0.256404	-0.256404	-0.256404	-0.256404	0.797596	0.560704	-0.256404	-0.256404	7.12674	-0.256404	4.14312	-0.256404	-0.256404	-0.256404	-0.256404	0.251399	-0.256404	-0.256404	-0.256404	0.0145294	-0.256404	-0.256404	-0.256404	-0.256404	-0.256404	-0.256404	-0.102498	-0.256404	-0.256404	-0.256404	-0.256404	-0.256404	1.27226	-0.256404	-0.256404	-0.256404	-0.256404	-0.256404	-0.256404	-0.256404	-0.235145	-0.256404	7.83411	-0.120948	-0.256404	-0.256404	-0.256404	-0.136335	-0.0984665	-0.0320563	0.22291	-0.256404	0.657227	-0.256404	-0.256404	-0.256404	0.261408	-0.256404	-0.256404	-0.256404	0.118992	-0.256404	-0.256404	-0.256404	-0.256404	-0.256404	-0.256404	-0.256404	0.202389	-0.256404	-0.256404	-0.256404	-0.256404	-0.256404	-0.256404	-0.256404	-0.256404	0.100167	-0.256404	-0.256404	-0.256404	-0.256404	-0.114464	-0.256404	-0.256404	-0.0646304	-0.256404	-0.256404	-0.256404	-0.19666	2.83089	-0.256404	-0.256404	-0.256404	-0.256404	-0.256404	-0.256404	-0.256404	1.06817	-0.256404	-0.256404	1.90392	-0.256404	-0.0631876	0.25831	0.338003	0.509673	-0.256404	0.177917	-0.256404	-0.256404	-0.256404	-0.256404	-0.256404	-0.256404	-0.256404	-0.256404	-0.256404	-0.256404	-0.256404	-0.256404
GLYMA_09G235100	MYB	-0.085177	-0.085177	-0.085177	-0.085177	-0.085177	-0.085177	-0.085177	-0.085177	-0.085177	-0.085177	-0.085177	-0.085177	-0.085177	-0.085177	-0.085177	-0.085177	-0.085177	-0.085177	-0.085177	-0.085177	-0.085177	-0.085177	-0.085177	-0.085177	-0.085177	-0.085177	-0.085177	-0.085177	-0.085177	-0.085177	-0.085177	-0.085177	-0.085177	-0.085177	-0.085177	-0.085177	-0.085177	-0.085177	-0.085177	-0.085177	-0.085177	-0.085177	-0.085177	-0.085177	-0.085177	-0.085177	-0.085177	-0.085177	-0.085177	-0.085177	-0.085177	-0.085177	-0.085177	-0.085177	-0.085177	-0.085177	-0.085177	-0.085177	-0.085177	-0.085177	-0.085177	-0.085177	-0.085177	-0.085177	0.221633	-0.085177	-0.0665571	0.0201958	-0.085177	-0.085177	-0.085177	-0.085177	-0.085177	-0.085177	-0.085177	-0.085177	-0.085177	-0.085177	12.4392	0.332472	-0.085177	-0.085177	-0.085177	-0.085177	-0.085177	-0.085177	-0.085177	-0.085177	-0.085177	-0.085177	-0.085177	-0.085177	-0.085177	-0.085177	-0.085177	-0.085177	-0.085177	-0.085177	-0.085177	-0.085177	-0.085177	-0.085177	-0.085177	-0.085177	-0.085177	-0.085177	-0.085177	-0.085177	-0.085177	-0.085177	-0.085177	-0.085177	-0.085177	-0.085177	-0.085177	-0.085177	-0.085177	-0.085177	-0.085177	-0.085177	-0.085177	-0.085177	-0.085177	-0.085177	-0.085177	-0.085177	-0.085177	-0.085177	-0.085177	-0.085177	-0.085177	-0.085177	-0.085177	-0.085177	-0.085177	-0.085177	-0.085177	-0.085177	-0.085177	-0.085177	-0.085177	-0.085177	-0.085177	-0.085177	-0.085177	-0.085177	-0.085177	-0.085177	-0.085177	-0.085177	-0.085177	-0.085177	-0.085177	-0.085177	-0.085177	-0.085177	-0.085177
GLYMA_12G171600	NAC	0.138291	0.103502	-0.205288	-0.205288	-0.205288	-0.205288	-0.205288	-0.205288	-0.205288	-0.205288	-0.205288	-0.205288	-0.0677439	-0.145887	0.0215858	-0.167077	-0.0794814	0.00199013	-0.205288	-0.205288	-0.205288	-0.205288	0.0558674	-0.205288	-0.205288	-0.205288	-0.205288	-0.205288	-0.205288	-0.205288	-0.205288	-0.205288	-0.205288	-0.205288	0.226492	-0.0875391	-0.205288	-0.205288	-0.205288	-0.205288	-0.205288	-0.205288	-0.205288	-0.205288	-0.205288	-0.205288	-0.205288	-0.0755298	-0.111993	0.189092	-0.205288	-0.205288	-0.205288	-0.205288	-0.205288	-0.205288	0.411557	-0.205288	-0.205288	-0.172836	-0.205288	-0.205288	-0.173456	-0.205288	-0.145433	-0.15896	-0.190702	-0.110483	0.43693	-0.205288	0.00233959	-0.0445279	-0.124087	0.172148	0.107208	1.5661	1.55925	0.868581	11.1073	0.317161	0.231252	-0.0773393	-0.00141457	0.0812486	0.291509	3.00406	3.46747	0.054094	0.24419	0.0830404	-0.205288	-0.205288	-0.205288	-0.205288	-0.205288	-0.205288	-0.205288	-0.205288	-0.205288	-0.205288	-0.205288	-0.205288	-0.205288	-0.205288	-0.205288	-0.205288	-0.205288	-0.205288	-0.205288	-0.205288	-0.205288	-0.205288	-0.205288	-0.205288	-0.205288	-0.205288	-0.205288	-0.205288	-0.205288	-0.205288	-0.205288	-0.205288	-0.205288	-0.205288	-0.205288	-0.205288	-0.205288	-0.205288	-0.205288	-0.205288	-0.205288	-0.205288	-0.205288	-0.205288	-0.205288	-0.205288	-0.205288	-0.205288	-0.205288	-0.205288	-0.205288	-0.205288	-0.205288	-0.205288	-0.205288	-0.205288	-0.205288	-0.205288	-0.205288	-0.205288	-0.205288	-0.205288	-0.205288	-0.205288	-0.205288	0.16075	0.228991
GLYMA_01G134200	C2H2	0.0875943	0.646797	-0.412762	-0.391757	0.550378	-0.526831	1.39704	-0.526831	-0.287558	-0.0131731	-0.415307	-0.526831	-0.492189	-0.428627	-0.526831	-0.526831	0.261628	0.785633	0.883289	3.48299	3.23811	-0.526831	-0.455385	-0.36404	0.266194	-0.310209	-0.526831	-0.376533	-0.239342	0.0609608	-0.526831	-0.526831	0.267432	0.0199589	0.330897	0.28422	-0.526831	0.248332	0.376926	1.63991	0.608396	7.25931	1.89936	-0.526831	-0.334767	0.666399	1.1156	-0.322075	-0.18458	0.204592	-0.526831	-0.155154	1.65375	0.583763	0.120621	-0.080928	-0.526831	-0.526831	-0.526831	-0.526831	-0.526831	-0.526831	-0.511613	-0.526831	-0.485159	-0.526831	-0.401325	-0.526831	4.16444	3.7368	0.0189936	-0.176751	-0.372542	-0.434549	-0.480642	-0.481253	-0.387837	-0.437157	1.90967	-0.156693	-0.526831	-0.37865	-0.4644	-0.422505	-0.442491	-0.460763	-0.406947	-0.352059	0.0583118	-0.409921	-0.261083	-0.321398	-0.0697101	-0.0500009	-0.495791	-0.465407	0.538746	-0.353227	-0.431288	-0.526831	-0.447287	0.177094	-0.392032	-0.437364	-0.383222	-0.526831	-0.207949	0.586233	-0.334146	-0.506201	-0.158373	-0.526831	-0.510334	-0.462054	-0.470527	-0.486163	0.00451286	-0.526831	-0.526831	-0.526831	0.54052	-0.490309	-0.491755	-0.526831	-0.526831	-0.405011	0.0759031	0.965622	-0.42858	-0.423259	-0.48263	-0.526831	-0.526831	-0.417776	-0.443582	0.113358	-0.170036	-0.526831	-0.518267	-0.394936	-0.526831	-0.489326	-0.526831	-0.526831	-0.502857	0.477389	1.46973	-0.0249194	-0.430631	-0.460518	-0.324963	-0.504039	0.468796	-0.201989	0.796937	0.00477485	1.69457
GLYMA_13G280000	NAC	-0.201209	-0.283291	-0.489257	-0.489257	1.39576	-0.489257	-0.489257	-0.489257	-0.110861	-0.489257	-0.489257	-0.489257	-0.418882	-0.363076	-0.431805	-0.448956	-0.489257	-0.489257	-0.489257	-0.489257	-0.489257	-0.489257	1.10013	-0.489257	-0.489257	-0.489257	-0.489257	-0.489257	-0.375848	-0.465819	-0.32108	-0.437198	-0.153813	-0.489257	0.131788	-0.106322	-0.473076	-0.489257	-0.489257	-0.489257	2.55859	8.18917	-0.489257	-0.489257	-0.489257	-0.0475016	-0.489257	0.224032	0.843827	-0.00392099	-0.489257	-0.325696	-0.489257	-0.489257	-0.489257	-0.415498	-0.201349	-0.408791	-0.441013	-0.423367	-0.461385	-0.469015	-0.475459	-0.445054	-0.451037	-0.370676	-0.432085	-0.281501	2.8841	0.56421	0.379343	-0.127097	-0.227759	-0.0187313	-0.237285	0.502282	0.707245	0.271975	2.36318	0.577491	-0.468906	-0.334943	-0.258754	-0.206355	-0.354917	0.642928	0.405789	-0.354627	0.495293	0.670897	-0.489257	-0.419593	-0.475575	-0.489257	0.144001	-0.0698899	-0.30702	-0.355001	-0.401191	-0.386023	-0.489257	-0.39986	-0.467494	-0.48032	-0.0789333	0.021791	-0.25183	-0.362493	-0.489257	-0.117469	-0.374841	-0.388362	-0.489257	-0.489257	-0.467261	-0.469167	-0.489257	-0.469965	-0.467055	-0.489257	-0.489257	0.193848	1.65284	1.28281	1.56738	1.29928	0.109539	1.69164	1.71513	1.40398	1.92427	1.36268	3.76309	1.60463	1.33908	-0.292148	0.8114	-0.463619	-0.305112	-0.20535	0.0282018	0.0441216	-0.223058	-0.0350691	-0.127009	-0.489257	-0.489257	-0.489257	-0.45821	-0.469678	-0.455021	-0.30587	-0.489257	-0.489257	-0.489257	-0.489257	-0.489257
GLYMA_12G221400	NAC	-0.143072	-0.150335	-0.445241	-0.462086	-0.462086	-0.462086	-0.462086	-0.462086	-0.143514	-0.107247	-0.462086	-0.430346	-0.359927	-0.326532	-0.32411	-0.284797	-0.462086	-0.462086	-0.462086	-0.462086	-0.462086	-0.462086	0.644603	-0.462086	-0.462086	-0.462086	-0.462086	-0.462086	-0.359476	-0.449448	-0.0881886	-0.462086	-0.27852	-0.462086	-0.100353	-0.218364	-0.416494	-0.462086	-0.462086	-0.462086	0.791066	2.4949	-0.462086	-0.462086	-0.462086	0.231078	-0.462086	-0.194776	-0.0692044	-0.362837	-0.462086	-0.462086	-0.462086	-0.462086	-0.462086	-0.418245	-0.374154	-0.233733	-0.381978	-0.430687	-0.408095	-0.462086	-0.435115	-0.418186	-0.43176	-0.363381	-0.377233	-0.281529	5.51814	3.57778	0.283087	0.0332088	-0.202443	-0.163849	-0.115634	1.10221	0.743692	-0.174309	2.15204	1.75546	-0.247363	-0.353901	-0.267007	-0.305496	-0.25981	2.74145	2.16682	-0.257619	0.161267	0.237903	-0.443013	-0.445008	-0.462086	-0.456703	-0.38218	-0.462086	-0.462086	-0.462086	-0.462086	-0.387194	-0.462086	-0.462086	-0.462086	-0.462086	-0.300586	-0.397952	-0.462086	-0.462086	-0.462086	-0.360657	-0.452183	-0.333591	-0.462086	-0.432151	-0.418958	-0.462086	-0.418605	-0.429814	-0.451794	-0.462086	-0.462086	0.2821	1.5513	4.54844	3.63647	1.92073	0.678888	2.05226	1.09275	1.55476	1.53865	1.53318	1.74776	1.84857	1.66205	-0.36814	-0.413634	-0.462086	-0.462086	-0.462086	-0.437938	-0.445675	-0.462086	-0.446815	-0.444572	-0.462086	-0.462086	-0.459373	-0.43368	-0.441975	-0.452852	-0.410207	-0.462086	-0.462086	-0.462086	-0.462086	-0.462086
GLYMA_10G086400	M-type-MADS	3.47394	0.96523	-0.215081	-0.215081	-0.215081	-0.215081	-0.215081	-0.215081	-0.215081	-0.215081	-0.215081	-0.215081	-0.215081	-0.215081	6.31998	-0.215081	-0.215081	-0.215081	-0.215081	-0.215081	-0.215081	-0.215081	-0.215081	-0.215081	-0.215081	-0.215081	-0.215081	-0.215081	-0.215081	-0.215081	-0.215081	-0.215081	-0.215081	-0.215081	-0.215081	0.889951	-0.215081	-0.215081	-0.215081	-0.215081	-0.215081	-0.215081	-0.215081	-0.215081	-0.215081	-0.215081	-0.215081	0.646045	-0.215081	-0.215081	-0.215081	-0.215081	-0.215081	-0.215081	-0.215081	-0.215081	-0.215081	-0.215081	-0.215081	-0.215081	-0.215081	-0.215081	-0.215081	-0.215081	-0.215081	-0.215081	-0.215081	-0.215081	-0.215081	-0.215081	1.00752	-0.215081	0.178401	-0.215081	-0.215081	1.0702	-0.215081	1.48203	-0.215081	-0.215081	-0.215081	-0.215081	-0.215081	-0.215081	-0.215081	8.62292	1.74501	-0.215081	1.06976	3.50061	-0.215081	-0.215081	-0.215081	-0.215081	-0.215081	-0.215081	-0.215081	-0.215081	-0.215081	-0.215081	-0.215081	-0.215081	-0.215081	-0.215081	-0.215081	-0.215081	-0.215081	-0.215081	-0.215081	-0.215081	-0.215081	-0.215081	-0.215081	-0.215081	-0.215081	-0.215081	-0.215081	-0.215081	-0.215081	-0.215081	-0.215081	-0.215081	-0.215081	-0.215081	-0.215081	-0.215081	-0.215081	-0.215081	-0.215081	-0.215081	-0.215081	-0.215081	-0.215081	-0.215081	-0.215081	-0.215081	-0.215081	-0.215081	-0.215081	-0.215081	-0.215081	-0.215081	-0.215081	-0.215081	-0.215081	-0.215081	-0.215081	-0.215081	-0.215081	-0.215081	-0.215081	-0.215081	-0.215081	-0.215081	-0.215081	-0.215081	-0.215081
GLYMA_20G136700	M-type-MADS	2.536	-0.0948944	-0.0948944	-0.0948944	-0.0948944	-0.0948944	-0.0948944	-0.0948944	-0.0948944	-0.0948944	-0.0948944	-0.0948944	-0.0948944	-0.0948944	-0.0948944	-0.0948944	-0.0948944	-0.0948944	-0.0948944	-0.0948944	-0.0948944	-0.0948944	-0.0948944	-0.0948944	-0.0948944	-0.0948944	-0.0948944	-0.0948944	-0.0948944	-0.0948944	-0.0948944	-0.0948944	-0.0948944	-0.0948944	-0.0948944	-0.0948944	-0.0948944	-0.0948944	-0.0948944	-0.0948944	-0.0948944	-0.0948944	-0.0948944	-0.0948944	-0.0948944	-0.0948944	-0.0948944	-0.0948944	-0.0948944	-0.0948944	-0.0948944	-0.0948944	-0.0948944	-0.0948944	-0.0948944	-0.0948944	-0.0948944	-0.0948944	-0.0948944	-0.0948944	-0.0948944	-0.0948944	-0.0948944	-0.0948944	-0.0948944	-0.0948944	-0.0948944	-0.0948944	-0.0948944	-0.0948944	-0.0948944	-0.0948944	-0.0948944	-0.0948944	-0.0948944	-0.0948944	-0.0948944	-0.0948944	-0.0948944	-0.0948944	-0.0948944	-0.0948944	-0.0948944	-0.0948944	-0.0948944	12.1726	-0.0948944	-0.0948944	-0.0948944	-0.0948944	-0.0948944	-0.0948944	-0.0948944	-0.0948944	-0.0948944	-0.0948944	-0.0948944	-0.0948944	-0.0948944	-0.0948944	-0.0948944	-0.0948944	-0.0948944	-0.0948944	-0.0948944	-0.0948944	-0.0948944	-0.0948944	-0.0948944	-0.0948944	-0.0948944	-0.0948944	-0.0948944	-0.0948944	-0.0948944	-0.0948944	-0.0948944	-0.0948944	-0.0948944	-0.0948944	-0.0948944	-0.0948944	-0.0948944	-0.0948944	-0.0948944	-0.0948944	-0.0948944	-0.0948944	-0.0948944	-0.0948944	-0.0948944	-0.0948944	-0.0948944	-0.0948944	-0.0948944	-0.0948944	-0.0948944	-0.0948944	-0.0948944	-0.0948944	-0.0948944	-0.0948944	-0.0948944	-0.0948944	-0.0948944	-0.0948944	-0.0948944	-0.0948944	-0.0948944	-0.0948944	-0.0948944	-0.0948944	-0.0948944	-0.0948944	-0.0948944	-0.0948944	-0.0948944
GLYMA_14G066500	C2H2	-0.0798087	-0.0798087	-0.0798087	-0.0798087	-0.0798087	-0.0798087	-0.0798087	-0.0798087	-0.0798087	-0.0798087	-0.0798087	-0.0798087	-0.0798087	-0.0798087	-0.0798087	-0.0798087	-0.0798087	-0.0798087	-0.0798087	-0.0798087	-0.0798087	-0.0798087	-0.0798087	-0.0798087	-0.0798087	-0.0798087	-0.0798087	-0.0798087	-0.0798087	-0.0798087	-0.0798087	-0.0798087	-0.0798087	-0.0798087	-0.0798087	-0.0798087	-0.0798087	-0.0798087	-0.0798087	-0.0798087	-0.0798087	-0.0798087	-0.0798087	-0.0798087	-0.0798087	-0.0798087	-0.0798087	-0.0798087	-0.0798087	-0.0798087	-0.0798087	-0.0798087	-0.0798087	-0.0798087	-0.0798087	-0.0798087	-0.0798087	-0.0798087	-0.0798087	-0.0798087	-0.0798087	-0.0798087	-0.0798087	-0.0798087	-0.0798087	-0.0798087	-0.0798087	-0.0798087	-0.0798087	-0.0798087	-0.0798087	-0.0798087	-0.0798087	-0.0798087	-0.0798087	-0.0798087	-0.0798087	-0.0798087	-0.0798087	-0.0798087	-0.0798087	-0.0798087	-0.0798087	-0.0798087	-0.0798087	12.4502	-0.0798087	-0.0798087	-0.0798087	-0.0798087	-0.0798087	-0.0798087	-0.0798087	-0.0798087	-0.0798087	-0.0798087	-0.0798087	-0.0798087	-0.0798087	-0.0798087	-0.0798087	-0.0798087	-0.0798087	-0.0798087	-0.0798087	-0.0798087	-0.0798087	-0.0798087	-0.0798087	-0.0798087	-0.0798087	-0.0798087	-0.0798087	-0.0798087	-0.0798087	-0.0798087	-0.0798087	-0.0798087	-0.0798087	-0.0798087	-0.0798087	-0.0798087	-0.0798087	-0.0798087	-0.0798087	-0.0798087	-0.0798087	-0.0798087	-0.0798087	-0.0798087	-0.0798087	-0.0798087	-0.0798087	-0.0798087	-0.0798087	-0.0798087	-0.0798087	-0.0798087	-0.0798087	-0.0798087	-0.0798087	-0.0798087	-0.0798087	-0.0798087	-0.0798087	-0.0798087	-0.0798087	-0.0798087	-0.0798087	-0.0798087	-0.0798087	-0.0798087	-0.0798087	-0.0798087	-0.0798087	-0.0798087	-0.0798087
GLYMA_13G329000	Dof	0.599423	-0.136446	-0.467882	-0.467882	-0.467882	-0.467882	-0.467882	-0.467882	0.980925	-0.467882	0.030931	-0.467882	-0.403116	-0.467882	-0.0374893	0.549778	-0.467882	-0.467882	-0.467882	-0.467882	-0.467882	1.87317	2.18609	-0.345216	3.63146	-0.467882	-0.147889	-0.0986058	0.207689	0.171109	-0.467882	-0.467882	0.0925878	-0.257619	1.79033	1.17384	-0.467882	-0.467882	-0.467882	-0.467882	-0.467882	-0.467882	-0.467882	-0.467882	-0.467882	-0.116692	-0.467882	-0.145572	-0.0516401	-0.291007	-0.311279	-0.467882	-0.467882	-0.467882	-0.467882	-0.467882	0.0224033	-0.467882	-0.467882	-0.467882	-0.467882	-0.0463889	-0.467882	-0.467882	-0.455186	-0.467882	-0.411139	-0.38682	-0.467882	0.243371	-0.40546	-0.155787	-0.301609	-0.145417	1.33371	-0.162372	0.0441834	-0.098073	-0.371102	2.63438	-0.273211	-0.229161	-0.101248	-0.113584	-0.0387008	6.06619	5.44778	1.69445	0.852614	0.963824	-0.169841	2.4956	0.0688231	2.92138	-0.467882	-0.467882	-0.467882	-0.352374	-0.467882	-0.467882	-0.467882	-0.467882	-0.467882	-0.467882	-0.467882	-0.467882	-0.467882	-0.144004	-0.214582	-0.384352	-0.467882	-0.217992	-0.368667	-0.380489	-0.23752	-0.300533	-0.467882	-0.467882	-0.467882	-0.467882	-0.467882	1.81727	0.0334493	-0.225641	-0.467882	-0.0829717	-0.322384	-0.277413	-0.225883	0.0788338	0.997044	0.388932	-0.467882	0.0395071	-0.0419434	-0.467882	-0.467882	-0.467882	-0.467882	-0.467882	-0.467882	-0.467882	-0.467882	-0.467882	-0.188951	-0.467882	2.8628	0.885874	-0.467882	-0.39745	0.305293	-0.467882	-0.467882	0.64483	-0.467882	-0.467882	-0.467882
GLYMA_06G121300	GRAS	-0.105469	-0.108325	1.31701	2.97959	-0.548007	-0.548007	-0.548007	-0.548007	-0.442635	-0.548007	0.367456	-0.482524	-0.243405	-0.277792	-0.427581	-0.233596	-0.548007	-0.548007	-0.548007	-0.400133	-0.162334	-0.121321	0.160121	2.6128	0.839403	0.152758	-0.44233	0.90329	-0.100097	-0.296052	-0.183824	0.431585	0.205781	0.16777	-0.126272	-0.194686	-0.548007	-0.0979939	-0.479808	-0.548007	-0.548007	-0.371489	-0.548007	-0.0531121	-0.548007	-0.468456	-0.397913	-0.126603	-0.0409127	-0.378044	-0.515226	-0.478319	-0.457537	-0.370467	-0.548007	-0.436632	-0.464136	-0.548007	-0.500338	-0.486445	-0.513657	-0.483023	-0.484737	-0.409924	-0.523957	-0.542336	-0.490505	-0.486715	-0.233759	-0.377271	-0.394558	-0.426546	-0.360797	-0.157069	0.330918	1.15962	0.88519	0.430283	-0.45049	0.465658	-0.29528	-0.231807	-0.206483	-0.215286	-0.154954	5.65558	6.14512	-0.152588	0.0728787	0.318468	0.0928779	0.122882	1.85335	0.902528	-0.360414	-0.463178	-0.34482	-0.169947	0.227527	-0.337832	-0.520594	-0.548007	-0.521869	-0.539053	-0.3587	-0.504488	-0.430289	0.131741	-0.476539	-0.449079	-0.53454	-0.484704	-0.520196	-0.481589	-0.215631	-0.277184	-0.401923	-0.465324	-0.385482	-0.229621	-0.412746	-0.383462	-0.170748	-0.352578	-0.18905	0.299124	-0.200385	-0.449859	-0.329585	0.208752	-0.0279352	-0.452353	0.540021	-0.315182	-0.322212	-0.43808	-0.327665	-0.384778	-0.378183	-0.282072	-0.303693	-0.208913	-0.380353	-0.197351	0.555338	0.825907	1.91658	1.62853	1.16015	4.13213	3.23146	1.86962	-0.479223	-0.548007	-0.36468	-0.548007	-0.548007
GLYMA_17G101500	NAC	0.290193	0.067838	0.788478	-0.0853292	0.438443	-0.507765	0.0453615	-0.221548	0.469147	-0.507765	-0.454243	-0.507765	-0.400905	-0.24598	-0.287671	-0.2027	-0.507765	-0.507765	-0.507765	-0.507765	-0.507765	0.118125	1.16822	2.85167	0.320444	-0.475637	-0.507765	-0.444488	-0.399457	-0.493866	-0.469438	-0.432469	-0.507765	-0.507765	-0.293448	-0.263928	-0.39526	-0.507765	-0.43539	-0.507765	0.108487	1.36729	-0.507765	-0.0831594	-0.220787	0.952679	0.161147	-0.135184	1.61908	0.679974	-0.507765	-0.328787	-0.507765	-0.44955	-0.331684	-0.485647	-0.507765	-0.507765	-0.441483	-0.479993	-0.507765	-0.455551	-0.479817	-0.485443	-0.480953	-0.479474	-0.44863	-0.396164	0.611179	-0.0386029	-0.265128	-0.409464	-0.2582	-0.187895	0.0180562	2.09635	1.55724	-0.129224	0.13806	2.33272	-0.205889	-0.323048	-0.298411	-0.108678	-0.194087	6.98383	6.11496	-0.307708	0.330809	0.84823	-0.121466	-0.0424361	-0.507765	-0.174355	-0.496142	-0.482777	-0.507765	-0.507765	-0.507765	-0.412205	-0.507765	-0.444188	-0.492763	-0.474442	-0.455523	-0.458835	-0.456483	-0.387503	-0.507765	-0.492929	-0.487329	-0.483985	-0.442573	-0.4232	-0.182935	-0.430076	-0.152481	-0.38533	-0.507765	-0.197805	-0.507765	-0.155091	0.892668	0.743317	-0.176717	0.274685	-0.107065	-0.16736	-0.4196	0.282933	1.06684	1.11705	0.206154	0.279451	0.261038	-0.424355	-0.507765	-0.507765	-0.507765	-0.507765	-0.507765	-0.496651	-0.507765	-0.473464	-0.507765	1.64569	1.39277	0.35524	-0.234976	0.0585347	0.91796	-0.0692552	3.17943	-0.507765	-0.194432	-0.4651	-0.507765
GLYMA_05G025500	NAC	0.0102751	-0.0740683	1.45111	2.26501	0.446743	-0.467002	-0.467002	-0.467002	2.49582	-0.467002	-0.117627	-0.284609	-0.34897	-0.338082	-0.3448	-0.296034	-0.467002	-0.467002	-0.467002	-0.467002	-0.467002	-0.467002	1.86157	1.434	1.46181	-0.467002	-0.467002	-0.284439	-0.176165	-0.446014	-0.262809	-0.268353	0.715927	0.10803	0.252162	-0.256857	-0.378478	0.0288217	-0.300766	-0.467002	1.1771	2.20683	-0.467002	-0.467002	-0.21493	0.640494	-0.351388	-0.337044	0.303099	-0.250116	-0.467002	-0.374478	-0.467002	-0.467002	-0.37765	-0.467002	-0.444294	-0.467002	-0.467002	-0.453726	-0.467002	-0.45526	-0.452406	-0.460854	-0.438676	-0.459384	-0.414918	-0.39356	-0.272239	-0.467002	-0.357033	-0.380643	-0.309888	-0.267688	0.0450225	0.341361	0.301993	-0.285371	-0.311106	0.776859	-0.18382	-0.188368	-0.359246	-0.22566	-0.223189	7.05852	5.46814	-0.269804	-0.0680158	0.79351	-0.0601652	-0.348653	-0.0503305	-0.13119	-0.461199	-0.464139	-0.363765	-0.449328	-0.440879	-0.358105	-0.0669458	-0.467002	-0.421926	-0.45024	-0.396825	-0.467002	-0.467002	-0.467002	-0.397119	-0.256293	-0.431113	-0.4027	-0.434835	-0.368461	0.212239	-0.452254	-0.415308	-0.416963	-0.413613	-0.467002	-0.467002	-0.267363	-0.113661	3.13894	0.616673	0.134505	0.517563	-0.294809	-0.275094	-0.258872	0.4663	-0.467002	-0.467002	-0.266134	-0.319634	-0.467002	-0.467002	-0.467002	-0.467002	-0.467002	-0.448785	-0.467002	-0.467002	-0.444748	-0.377569	0.61308	3.64474	0.584927	0.356368	1.56246	0.850715	0.218505	-0.150374	-0.467002	-0.330852	-0.467002	-0.122102
GLYMA_07G081300	MICK-MADS	0.0805409	0.0542548	-0.345869	-0.345869	1.26883	-0.345869	-0.345869	-0.345869	0.633228	-0.345869	-0.345869	5.33597	-0.249208	-0.16774	-0.161946	-0.316284	-0.345869	-0.345869	-0.345869	-0.345869	-0.345869	-0.345869	0.0843373	-0.345869	-0.345869	-0.345869	-0.258053	1.10807	0.86949	1.07524	-0.345869	-0.345869	-0.345869	-0.345869	-0.23001	0.0916858	-0.345869	1.53633	1.65296	-0.345869	1.17005	-0.0841229	-0.345869	-0.345869	-0.182518	-0.345869	-0.345869	0.0582092	-0.207085	-0.243337	-0.298504	-0.088075	0.0215849	-0.345869	-0.345869	-0.345869	-0.345869	-0.345869	-0.345869	-0.345869	-0.345869	-0.345869	-0.345869	-0.345869	-0.345869	-0.343188	-0.34033	-0.345869	-0.159978	-0.293833	-0.28265	-0.323765	-0.215435	-0.230563	0.0672905	-0.183333	-0.0912852	-0.276128	-0.345869	-0.27098	0.5139	-0.275573	-0.119407	-0.198088	-0.036578	6.9686	6.72459	-0.317902	-0.0260364	0.315038	-0.345869	-0.345869	-0.345869	-0.345869	-0.345869	-0.345869	-0.345869	-0.345869	-0.345869	-0.0543417	-0.122173	-0.345869	-0.345869	-0.345869	-0.345869	-0.345869	-0.345869	-0.023395	0.108085	1.3647	-0.012535	0.794977	1.26508	1.05305	0.412282	0.691745	1.68227	0.395084	0.616905	0.170471	-0.345869	-0.329792	-0.149301	-0.345869	-0.345869	-0.301489	-0.345869	-0.345869	-0.283426	-0.345869	-0.345869	-0.345869	-0.345869	-0.345869	-0.345869	-0.345869	-0.345869	-0.345869	-0.345869	-0.345869	-0.345869	-0.345869	-0.345869	-0.345869	-0.345869	-0.345869	-0.345869	-0.345869	-0.345869	-0.345869	-0.345869	-0.345869	-0.345869	-0.345869	-0.345869	-0.345869	-0.345869
GLYMA_03G019400	MICK-MADS	-0.133909	-0.241082	-0.409076	-0.409076	0.178424	-0.409076	1.21935	-0.409076	1.46802	-0.409076	-0.409076	1.75126	-0.387517	-0.343478	-0.176766	-0.262492	-0.409076	-0.409076	-0.409076	-0.409076	-0.409076	-0.409076	-0.143237	-0.409076	-0.409076	-0.409076	-0.189191	1.64409	1.04458	0.213309	-0.409076	-0.409076	-0.409076	-0.409076	-0.176284	-0.11498	-0.409076	1.59006	0.0102368	-0.409076	0.684504	-0.198369	-0.409076	-0.409076	0.196661	-0.223667	0.696203	-0.409076	-0.120703	-0.375331	0.354635	0.697585	0.405957	-0.409076	-0.409076	-0.409076	-0.409076	-0.409076	-0.409076	-0.409076	-0.409076	-0.409076	-0.409076	-0.409076	-0.409076	-0.409076	-0.409076	-0.409076	-0.409076	-0.137498	-0.371112	-0.36985	-0.17183	-0.313219	0.0336471	-0.236577	-0.0801662	-0.204522	-0.409076	-0.409076	0.34143	-0.272087	-0.206427	-0.0458831	0.00319812	5.51692	6.47167	-0.36005	-0.109043	0.2088	-0.409076	-0.409076	-0.409076	-0.409076	-0.355379	-0.409076	-0.409076	-0.409076	-0.409076	0.293405	0.0351738	-0.409076	-0.409076	-0.409076	-0.409076	-0.409076	-0.409076	0.00301145	0.408524	1.10177	-0.0717361	2.10682	1.26086	2.65692	5.39785	1.22706	2.09543	0.875806	0.185109	1.03694	0.448727	-0.395907	-0.409076	-0.409076	-0.409076	-0.409076	-0.363867	-0.409076	-0.409076	-0.409076	-0.409076	-0.409076	-0.409076	-0.356461	-0.409076	-0.409076	-0.409076	-0.409076	-0.409076	-0.409076	-0.386923	-0.409076	-0.378805	-0.409076	-0.409076	-0.409076	-0.409076	-0.409076	-0.409076	-0.409076	-0.409076	-0.409076	-0.409076	-0.409076	-0.409076	-0.409076	-0.409076
GLYMA_15G088600	MICK-MADS	-0.0428554	-0.119823	-0.386458	-0.386458	0.435201	-0.386458	-0.386458	-0.386458	0.229907	0.586438	-0.374319	-0.297004	-0.340901	-0.252661	-0.262632	-0.229447	-0.386458	-0.386458	-0.386458	-0.386458	-0.386458	-0.386458	0.037341	-0.386458	-0.386458	-0.252245	-0.350618	-0.368883	-0.0137169	-0.316678	-0.374537	-0.337682	-0.386458	-0.376319	-0.0791685	-0.107266	-0.375092	-0.349909	-0.230798	-0.348686	4.02907	-0.226433	-0.386458	-0.386458	-0.369733	1.47354	-0.171733	0.0385937	0.0934444	0.0349883	-0.346589	-0.302134	-0.354309	-0.355652	-0.368577	-0.386458	-0.386458	-0.386458	-0.386458	-0.384217	-0.386458	-0.386458	-0.385127	-0.386458	-0.383425	-0.386133	-0.386458	-0.385793	-0.063313	-0.11787	-0.226515	-0.273383	-0.170534	-0.183419	0.15253	0.749285	0.465519	0.22626	-0.308907	0.00586189	-0.179089	-0.145497	-0.0694693	-0.123764	-0.0179904	6.67086	7.22225	-0.252252	-0.105066	0.0518408	-0.386458	-0.386458	-0.19809	-0.386458	-0.283192	-0.0669876	-0.285127	-0.198149	-0.0782975	-0.295468	-0.332561	-0.372299	-0.365176	-0.340777	-0.322359	-0.352346	-0.33569	0.126396	-0.181211	0.783892	-0.354868	-0.176777	-0.265045	0.127663	-0.287344	-0.28352	1.59042	-0.0516469	-0.317196	-0.331949	-0.386458	0.5817	0.739318	0.231791	-0.162076	0.0974964	0.776829	0.260539	0.963011	3.9583	0.367103	0.305014	1.30321	1.1896	1.43781	-0.340286	-0.364719	-0.301813	-0.267194	-0.239434	-0.362908	-0.368536	-0.373695	-0.353736	-0.259859	-0.386458	-0.386458	-0.386458	-0.386458	-0.385655	-0.386458	-0.386458	-0.386458	-0.386458	-0.343463	-0.386458	-0.386458
GLYMA_13G223300	MICK-MADS	-0.10088	-0.0681709	-0.375688	-0.375688	1.02738	-0.375688	-0.375688	-0.375688	0.714843	5.31424	-0.375688	-0.220316	-0.318099	-0.269823	-0.192209	-0.239821	-0.375688	-0.375688	-0.375688	-0.375688	-0.375688	-0.375688	0.232799	-0.375688	-0.375688	-0.375688	-0.29304	-0.307699	0.268421	-0.101076	-0.375688	-0.347634	-0.375688	-0.375688	0.068318	0.0897364	-0.323425	0.401135	-0.176748	-0.303346	5.77285	0.225937	-0.375688	-0.375688	-0.322933	0.730231	-0.0802287	0.448935	0.192011	0.0445183	-0.3277	-0.270533	-0.361577	-0.375688	-0.375688	-0.368234	-0.375688	-0.361284	-0.375688	-0.372482	-0.375688	-0.375688	-0.372129	-0.367093	-0.374691	-0.372505	-0.373654	-0.362761	-0.214999	-0.126876	-0.228141	-0.105627	-0.108104	-0.184565	0.00662726	-0.180204	-0.103952	-0.100119	-0.263551	0.378305	-0.151777	-0.171384	-0.125507	-0.12202	-0.0727657	6.30763	5.64243	-0.276578	-0.037793	0.331065	-0.375688	-0.375688	-0.375688	-0.375688	-0.372447	-0.368468	-0.371262	-0.375688	-0.368085	-0.256394	-0.285323	-0.375688	-0.374412	-0.374188	-0.360844	-0.337771	-0.337635	0.647717	-0.239604	0.920977	-0.321603	0.388701	-0.0356099	-0.0268808	-0.319445	-0.291082	0.416098	-0.0423981	-0.199565	-0.375688	-0.0239033	-0.0471401	1.35633	-0.0620986	-0.326511	0.0226314	0.862525	1.33317	0.628494	0.247177	0.071715	0.354492	0.29843	0.514126	0.640978	-0.361548	-0.375688	-0.375688	-0.371683	-0.371915	-0.371549	-0.375688	-0.373136	-0.375688	-0.375688	-0.375688	-0.375688	-0.375688	-0.375688	-0.375688	-0.375688	-0.375688	-0.375688	-0.375688	-0.375688	-0.375688	-0.375688
GLYMA_06G134600	GRF	0.448232	-0.277714	-0.60694	-0.60694	0.703132	-0.60694	-0.60694	0.565194	2.21229	-0.231123	-0.0632579	-0.226439	0.427603	0.492246	0.226018	0.361437	-0.60694	-0.60694	-0.60694	-0.60694	-0.60694	-0.60694	2.4179	-0.583959	-0.598735	-0.60694	0.539607	0.637993	0.283258	-0.00606532	-0.582342	-0.60694	-0.60694	-0.535047	-0.0547941	-0.377637	-0.429997	-0.45357	-0.409532	0.398203	0.213024	0.172292	-0.60694	-0.60694	-0.426643	-0.25794	-0.505414	-0.352513	-0.202474	-0.344092	0.299852	0.124094	-0.47273	-0.111809	1.68315	-0.285455	-0.557672	1.35765	-0.214013	-0.49687	-0.350652	-0.428851	-0.353233	-0.0118764	-0.0943136	0.157995	-0.148142	-0.212198	0.717369	0.19162	-0.346571	-0.377364	-0.315841	0.0456609	-0.260628	0.0534045	0.0667607	-0.374879	0.462485	0.160074	0.111516	-0.0219424	-0.261354	0.0615609	-0.213061	6.33936	7.10338	1.20603	1.35782	2.22953	-0.520079	-0.585357	-0.439582	-0.570939	-0.391048	-0.475007	-0.559348	-0.56591	-0.131989	0.123226	0.359156	-0.560924	-0.0898966	-0.357584	-0.530227	-0.416984	-0.530825	0.674608	0.202343	1.0738	-0.00382963	0.808879	0.972593	0.702719	0.648875	0.860231	0.856996	0.607944	0.171414	0.696972	0.573537	-0.578278	-0.487897	-0.553606	-0.202675	-0.036554	2.62202	-0.562033	-0.60694	-0.60694	-0.0894775	-0.53956	0.568879	-0.498941	-0.597193	-0.60694	-0.592579	-0.499497	-0.585908	-0.580652	-0.60694	-0.599718	-0.60694	-0.574122	-0.477828	-0.60694	-0.376056	-0.558486	-0.354023	-0.593798	-0.508629	-0.565721	-0.60694	-0.60694	-0.60694	-0.60694	-0.60694
GLYMA_07G178500	G2-like	0.212563	0.0511799	0.0446104	-0.146676	-0.288809	-0.288809	-0.288809	-0.288809	-0.0655439	-0.288809	0.0178583	-0.220953	-0.111673	-0.0465247	0.199112	0.00466578	-0.225612	-0.0322772	-0.288809	-0.288809	-0.288809	-0.171359	2.94719	0.265948	-0.172144	-0.288809	-0.144416	-0.288809	-0.277742	-0.288809	-0.265155	-0.248487	-0.288809	-0.288809	-0.0688428	-0.0561593	-0.288809	-0.288809	-0.288809	-0.288809	-0.288809	-0.22198	-0.288809	-0.288809	-0.288809	-0.179917	-0.288809	0.497625	-0.0408224	0.132103	-0.288809	-0.288809	-0.288809	-0.288809	-0.288809	-0.288809	-0.288809	-0.256634	-0.276431	-0.117636	-0.288809	-0.281924	-0.263501	-0.283299	-0.264728	-0.283037	-0.269561	-0.283886	0.0557535	0.238257	-0.105415	-0.157207	-0.107358	0.0433592	0.0828795	2.283	1.06961	0.224141	-0.232451	-0.0256828	0.0846354	0.0279752	0.0261477	0.117554	0.125473	7.14633	7.78749	0.13487	0.191033	4.21512	-0.187338	-0.230808	-0.288809	-0.175888	-0.288809	-0.288809	-0.288809	-0.280948	-0.288809	-0.288809	-0.288809	-0.288809	-0.288809	-0.288809	-0.288809	-0.288809	-0.288809	-0.272368	-0.288809	-0.283572	-0.288809	-0.288809	-0.288809	-0.262761	-0.245297	-0.286214	-0.191135	-0.288809	-0.288809	-0.288809	-0.288809	-0.150288	-0.258915	-0.1976	-0.224652	-0.19569	1.57817	-0.170279	-0.0125149	-0.277167	-0.0927985	-0.21244	-0.230095	-0.0418801	-0.184155	-0.288809	-0.23839	-0.288809	-0.288809	-0.288809	-0.288809	-0.279591	-0.288809	-0.288809	-0.288809	-0.288809	-0.264658	-0.223249	0.261946	-0.0670745	-0.13902	0.462659	-0.288809	-0.288809	-0.26366	-0.288809	-0.288809
GLYMA_20G001900	MICK-MADS	-0.105801	0.29877	-0.162043	-0.162043	-0.162043	-0.162043	-0.162043	-0.162043	-0.162043	-0.162043	-0.162043	-0.162043	-0.162043	-0.0593583	-0.162043	-0.162043	-0.162043	-0.162043	-0.162043	-0.162043	-0.162043	-0.162043	0.0539424	-0.162043	-0.162043	-0.162043	-0.162043	-0.162043	0.389827	-0.162043	-0.162043	-0.162043	-0.162043	-0.162043	-0.162043	-0.105146	-0.162043	-0.162043	-0.162043	-0.162043	-0.162043	-0.162043	-0.162043	-0.162043	-0.162043	-0.162043	-0.162043	0.617102	-0.162043	-0.0676998	-0.162043	-0.162043	-0.162043	-0.162043	-0.162043	-0.162043	-0.162043	-0.162043	-0.162043	-0.162043	-0.162043	-0.162043	-0.162043	-0.162043	-0.162043	-0.162043	-0.162043	-0.162043	-0.162043	0.171257	-0.162043	-0.162043	0.135859	-0.162043	0.24827	-0.0244452	0.00753416	0.149884	-0.162043	-0.162043	-0.162043	-0.0794984	0.144981	-0.0798552	0.024303	9.42546	7.70763	-0.036698	-0.162043	0.114718	-0.162043	-0.162043	-0.162043	-0.162043	-0.162043	-0.162043	-0.162043	-0.162043	-0.162043	-0.162043	-0.162043	-0.162043	-0.162043	-0.162043	-0.162043	-0.162043	-0.162043	-0.162043	-0.162043	-0.162043	-0.162043	-0.162043	-0.162043	0.169885	-0.162043	-0.162043	1.77778	0.510921	-0.162043	-0.162043	-0.162043	-0.162043	-0.162043	-0.162043	-0.162043	-0.162043	-0.162043	-0.162043	-0.162043	-0.162043	-0.162043	-0.162043	-0.162043	-0.162043	-0.162043	-0.162043	-0.162043	-0.162043	-0.162043	-0.162043	-0.162043	-0.162043	-0.162043	-0.162043	-0.162043	-0.162043	-0.162043	-0.162043	-0.162043	-0.162043	-0.162043	-0.162043	-0.162043	-0.162043	-0.162043	-0.162043	-0.162043
GLYMA_14G174900	C2H2	0.173243	0.0820553	-0.154526	-0.154526	-0.154526	-0.154526	-0.154526	-0.154526	-0.154526	-0.154526	-0.154526	-0.154526	-0.0522576	0.040113	0.140296	0.00774166	-0.154526	-0.154526	-0.154526	-0.154526	-0.154526	-0.154526	0.00131733	-0.154526	-0.154526	-0.154526	-0.154526	-0.154526	-0.123082	-0.154526	-0.154526	-0.154526	-0.154526	-0.154526	-0.0312438	0.0354917	-0.154526	-0.154526	-0.154526	-0.154526	-0.154526	-0.154526	-0.154526	-0.154526	-0.154526	-0.154526	-0.154526	0.107702	-0.126785	0.21054	-0.154526	-0.154526	-0.154526	-0.154526	-0.154526	-0.154526	-0.154526	-0.154526	-0.154526	-0.154526	-0.154526	-0.154526	-0.154526	-0.154526	-0.154526	-0.154526	-0.154526	-0.154526	0.107696	-0.0962347	0.0139882	-0.0987639	-0.0305566	-0.0114027	-0.0300369	-0.0729861	0.0181384	-0.0248024	-0.154526	-0.0142863	0.0454506	-0.0244159	-0.0254634	0.126004	0.224711	8.40427	9.05637	-0.154526	0.259605	0.350178	-0.154526	-0.154526	-0.139996	-0.154526	-0.154526	-0.148622	-0.154526	-0.0955147	-0.0929181	-0.154526	-0.154526	-0.154526	-0.154526	-0.154526	-0.154526	-0.154526	-0.154526	-0.154526	-0.154526	-0.154526	-0.154526	-0.154526	-0.154526	-0.154526	-0.154526	-0.154526	0.145509	-0.154526	-0.154526	-0.154526	-0.154526	-0.154526	-0.154526	-0.154526	-0.154526	-0.154526	-0.154526	-0.154526	-0.154526	-0.154526	-0.154526	-0.154526	-0.154526	-0.154526	-0.154526	-0.154526	-0.154526	-0.154526	-0.154526	-0.12356	-0.154526	-0.154526	-0.154526	-0.107963	-0.154526	-0.154526	-0.154526	-0.154526	-0.154526	-0.154526	-0.154526	-0.154526	-0.154526	-0.154526	-0.154526	-0.154526	-0.154526
GLYMA_13G090000	C2H2	0.116442	0.110588	-0.146922	-0.146922	-0.146922	-0.146922	-0.146922	-0.146922	-0.146922	-0.146922	-0.146922	-0.146922	0.0284842	-0.0557954	0.15706	-0.0146334	-0.146922	-0.146922	-0.146922	-0.146922	-0.146922	-0.146922	0.00438797	-0.146922	-0.146922	-0.146922	-0.146922	-0.146922	-0.146922	-0.146922	-0.146922	-0.146922	-0.146922	-0.146922	-0.0544596	-0.0118421	-0.146922	-0.146922	-0.146922	-0.146922	-0.146922	-0.146922	-0.146922	-0.146922	-0.146922	-0.146922	-0.146922	0.0589001	-0.0246456	0.0338462	-0.146922	-0.146922	-0.146922	-0.146922	-0.146922	-0.146922	-0.146922	-0.146922	-0.146922	-0.146922	-0.146922	-0.146922	-0.146922	-0.146922	-0.143298	-0.146922	-0.146922	-0.142796	-0.021732	-0.130506	-0.0462936	-0.112925	0.0378202	-0.0926234	0.0268553	-0.0406542	-0.0250706	-0.0764895	-0.146922	-0.0960869	0.303152	0.0136452	-0.0116563	0.111328	0.211382	8.11252	9.33518	-0.0395118	0.0619479	0.311728	-0.146922	-0.146922	-0.146922	-0.146922	-0.146922	-0.146922	-0.146922	-0.146922	-0.146922	-0.146922	-0.146922	-0.146922	-0.146922	-0.146922	-0.146922	-0.146922	-0.146922	-0.146922	-0.146922	-0.146922	-0.146922	-0.124722	-0.146922	-0.138845	-0.146922	-0.146922	-0.146922	-0.146922	-0.146922	-0.146922	-0.146922	-0.146922	-0.146922	-0.146922	-0.146922	-0.146922	-0.146922	-0.146922	-0.146922	-0.146922	-0.146922	-0.146922	-0.146922	-0.146922	-0.146922	-0.146922	-0.146922	-0.146922	-0.146922	-0.146922	-0.146922	-0.146922	-0.146922	-0.146922	-0.146922	-0.146922	-0.146922	-0.146922	-0.146922	-0.146922	-0.146922	-0.146922	-0.146922	-0.146922	-0.146922	-0.146922	-0.146922
GLYMA_11G160200	M-type-MADS	-0.158822	2.88019	-0.158822	-0.158822	-0.158822	-0.158822	-0.158822	-0.158822	-0.158822	-0.158822	-0.158822	-0.158822	-0.158822	-0.158822	-0.158822	-0.158822	-0.158822	-0.158822	-0.158822	-0.158822	-0.158822	-0.158822	8.27611	-0.158822	-0.158822	-0.158822	-0.158822	-0.158822	-0.158822	-0.158822	-0.158822	-0.158822	-0.158822	-0.158822	-0.158822	-0.158822	-0.158822	-0.158822	-0.158822	-0.158822	-0.158822	-0.158822	-0.158822	-0.158822	-0.158822	-0.158822	-0.158822	-0.158822	-0.158822	-0.158822	-0.158822	-0.158822	-0.158822	-0.158822	-0.158822	-0.158822	-0.158822	-0.158822	-0.158822	-0.158822	-0.158822	-0.158822	-0.158822	-0.158822	-0.158822	-0.158822	-0.158822	-0.158822	-0.158822	-0.158822	-0.158822	-0.158822	0.92734	-0.158822	-0.158822	-0.158822	-0.158822	1.67721	-0.158822	-0.158822	-0.158822	-0.158822	-0.158822	-0.158822	-0.158822	-0.158822	1.9888	-0.158822	-0.158822	-0.158822	-0.158822	-0.158822	-0.158822	8.23246	-0.158822	-0.158822	-0.158822	-0.158822	-0.158822	-0.158822	-0.158822	-0.158822	-0.158822	-0.158822	-0.158822	-0.158822	-0.158822	-0.158822	-0.158822	-0.158822	-0.158822	-0.158822	-0.158822	-0.158822	-0.158822	-0.158822	-0.158822	-0.158822	-0.158822	-0.158822	-0.158822	-0.158822	-0.158822	-0.158822	-0.158822	-0.158822	-0.158822	-0.158822	-0.158822	-0.158822	-0.158822	-0.158822	-0.158822	-0.158822	-0.158822	-0.158822	-0.158822	-0.158822	-0.158822	-0.158822	-0.158822	-0.158822	-0.158822	-0.158822	-0.158822	-0.158822	-0.158822	-0.158822	-0.158822	-0.158822	-0.158822	-0.158822	-0.158822	-0.158822	-0.158822	-0.158822	-0.158822
GLYMA_08G360200	NAC	0.304057	-0.075107	0.770073	2.6245	-0.468506	-0.754226	-0.698623	-0.493171	1.05946	-0.593809	-0.572718	-0.516255	-0.517931	-0.642092	-0.518286	-0.435993	-0.754226	-0.754226	-0.754226	-0.754226	-0.754226	-0.537909	8.04807	-0.238659	-0.160338	-0.034107	-0.25398	-0.264602	-0.313636	-0.260332	0.405624	-0.180094	-0.105835	-0.321643	-0.0665266	-0.311966	-0.699695	0.282118	0.458635	-0.589574	-0.178887	-0.630768	-0.754226	-0.754226	-0.0921144	-0.48	0.548006	0.794224	1.00229	0.224522	-0.492938	-0.663988	-0.642472	-0.390707	-0.689092	-0.688852	-0.663467	-0.754226	-0.726661	-0.7326	-0.733812	-0.706805	-0.741808	-0.736678	-0.730963	-0.736768	-0.689331	-0.659078	-0.110383	-0.096544	-0.468657	-0.530079	-0.589356	-0.436599	-0.312734	-0.591634	-0.40234	-0.642662	0.457148	2.73337	-0.601016	-0.50374	-0.614763	-0.430739	-0.576683	1.04443	0.415549	0.0441667	0.387371	3.90301	-0.475096	-0.686488	-0.0785548	-0.436695	-0.245806	-0.535442	0.0835164	0.355589	-0.297119	0.367719	0.318008	1.15851	0.331485	0.688106	0.832477	2.29048	0.851185	0.285609	-0.508607	-0.12787	-0.441308	-0.158797	-0.155703	-0.332367	0.449332	0.361823	-0.413691	-0.54258	-0.573276	-0.227613	0.456591	-0.0471146	0.610837	1.12435	2.92826	0.728114	-0.348998	-0.0460545	0.257749	0.352187	0.250997	-0.1065	1.09183	1.37722	0.776049	0.0127876	0.399531	-0.361392	-0.496492	-0.0149546	-0.45613	0.125597	-0.376531	0.242635	-0.204878	0.278992	0.67866	0.0791988	0.648457	0.650538	0.999419	0.728233	-0.754226	-0.754226	-0.590593	-0.754226	-0.754226
GLYMA_02G070000	NAC	-0.128038	-0.335379	3.73395	0.453964	-0.415844	-0.415844	-0.415844	-0.415844	2.94425	-0.0682376	-0.28878	0.293998	-0.304947	-0.404187	-0.276907	-0.232286	-0.310062	0.127569	-0.415844	-0.379272	-0.415844	-0.340876	8.51733	-0.415844	-0.415844	-0.415844	-0.32707	-0.415844	0.0665183	-0.333662	-0.415844	-0.415844	-0.415844	-0.323095	0.250329	-0.243782	-0.382659	0.433756	-0.415844	-0.415844	-0.415844	-0.415844	-0.415844	-0.415844	-0.267819	0.221095	-0.0713191	-0.371902	0.274936	-0.350733	-0.385889	-0.303122	-0.415844	-0.415844	-0.415844	-0.415844	-0.306421	-0.415844	-0.385984	-0.399154	-0.30953	-0.415844	-0.415844	-0.415844	-0.396214	-0.400823	-0.409169	-0.360349	-0.296347	-0.303313	-0.352935	-0.0723653	-0.344043	-0.147705	-0.323153	-0.346362	-0.105041	-0.337684	-0.0788407	-0.342597	-0.293913	-0.071581	-0.35831	-0.120706	-0.302681	0.25082	-0.241273	0.0916772	0.279933	2.94747	-0.310217	-0.372612	-0.409438	-0.0727468	-0.346065	-0.393616	-0.340946	-0.415844	-0.367444	0.0232759	-0.211383	-0.415844	-0.391745	-0.415844	-0.374889	-0.415844	-0.396418	-0.415844	-0.201622	-0.308513	-0.415844	-0.270198	-0.171767	-0.212318	0.221006	-0.394662	-0.337371	-0.364149	-0.384461	-0.415844	1.42216	0.436916	1.10394	1.67968	2.65774	2.62089	2.12553	-0.208657	0.687347	0.287124	1.44077	0.826987	2.18671	1.29101	1.02396	-0.415844	-0.202888	-0.415844	-0.415844	-0.399338	-0.362957	-0.274181	-0.39757	-0.359591	-0.303169	-0.415844	0.197342	0.099896	-0.314937	0.606405	-0.387816	-0.264793	-0.415844	-0.415844	-0.415844	-0.415844	-0.415844
GLYMA_19G047800	G2-like	-0.0705328	-0.343206	-0.465529	-0.465529	0.0540974	-0.465529	-0.465529	-0.465529	0.448583	-0.465529	0.211038	0.0296786	-0.357515	-0.445221	-0.371523	-0.369875	0.34403	1.05194	-0.281258	-0.465529	-0.465529	-0.00705238	7.93124	1.0285	1.95489	-0.439806	0.00230309	1.13627	0.294707	0.146233	-0.0597123	-0.396275	3.07386	1.99229	-0.321177	-0.250783	-0.465529	0.134126	-0.367054	-0.390866	-0.293607	-0.368897	-0.465529	-0.465529	-0.387951	-0.0360136	-0.465529	-0.354692	0.387842	-0.392654	-0.277932	-0.429586	-0.34907	-0.465529	-0.465529	-0.450711	1.26909	-0.465529	-0.446976	-0.387526	-0.369554	-0.465529	-0.440245	-0.465529	-0.461145	-0.434871	-0.425308	-0.409785	-0.4259	-0.407721	-0.418959	-0.32218	-0.416997	-0.236349	-0.1697	-0.430574	-0.251947	-0.407662	-0.416752	-0.374282	-0.275279	-0.218522	-0.337164	-0.212594	-0.364123	-0.13293	-0.359206	0.091011	0.339462	5.5766	0.0788386	-0.177952	0.0136611	0.435872	-0.42308	-0.441327	-0.465529	-0.419391	-0.386339	-0.415236	-0.416546	-0.465529	-0.456818	-0.443775	-0.428179	-0.218949	-0.465529	-0.100399	-0.376126	-0.0188969	-0.0797274	-0.349022	-0.270651	-0.221852	-0.0641755	0.161069	-0.465529	-0.441015	-0.273037	-0.233824	0.109509	0.325694	0.631406	-0.344967	-0.412313	-0.254804	-0.137618	2.24317	-0.315863	0.811024	0.120283	0.0569953	-0.270683	1.14044	0.944027	-0.390692	-0.465529	-0.465529	-0.43811	-0.35533	-0.4368	-0.448997	-0.442902	-0.420522	-0.22207	-0.0460055	0.245154	-0.0862756	-0.0542824	-0.336158	0.110159	-0.166057	3.65247	0.731081	0.140664	0.23632	0.625532
GLYMA_10G182100	C2H2	6.37871	2.34204	-0.160595	-0.160595	-0.160595	-0.160595	-0.160595	-0.160595	-0.160595	-0.160595	-0.160595	-0.160595	-0.160595	-0.160595	-0.160595	-0.160595	-0.160595	-0.160595	-0.160595	-0.160595	-0.160595	-0.160595	9.72848	-0.160595	-0.160595	-0.160595	-0.160595	-0.160595	-0.160595	-0.160595	-0.160595	-0.160595	-0.160595	-0.160595	-0.160595	-0.160595	-0.160595	-0.160595	-0.160595	-0.160595	-0.160595	-0.160595	-0.160595	-0.160595	-0.160595	-0.160595	-0.160595	-0.160595	-0.160595	-0.160595	-0.160595	-0.160595	-0.160595	-0.160595	-0.160595	-0.160595	-0.160595	-0.160595	-0.160595	-0.160595	-0.160595	-0.160595	-0.160595	-0.160595	-0.160595	-0.160595	-0.160595	-0.160595	-0.160595	-0.160595	-0.160595	-0.160595	-0.160595	-0.160595	-0.160595	1.30144	0.0652435	0.0189148	-0.160595	-0.160595	-0.160595	-0.160595	-0.160595	0.611178	-0.160595	-0.160595	-0.160595	-0.160595	0.286835	3.0352	-0.160595	-0.160595	-0.160595	-0.160595	-0.160595	-0.160595	-0.160595	-0.160595	-0.160595	-0.160595	-0.160595	-0.160595	-0.160595	-0.160595	-0.160595	-0.160595	-0.160595	-0.160595	-0.160595	-0.160595	-0.160595	-0.160595	-0.160595	-0.160595	-0.160595	-0.160595	-0.160595	-0.160595	-0.160595	-0.160595	-0.160595	-0.160595	-0.160595	-0.160595	-0.160595	-0.160595	-0.160595	-0.160595	-0.160595	-0.160595	-0.160595	-0.160595	-0.160595	-0.160595	-0.160595	-0.160595	-0.160595	-0.160595	-0.160595	-0.160595	-0.160595	-0.160595	-0.160595	-0.160595	-0.160595	-0.160595	-0.160595	-0.160595	-0.160595	-0.160595	-0.160595	-0.160595	-0.160595	-0.160595	-0.160595	-0.160595	-0.160595
GLYMA_11G064800	HD-ZIP	0.241663	-0.137017	-0.161734	0.820535	-0.186202	-0.263229	-0.263229	-0.263229	0.0271814	-0.263229	-0.242752	-0.263229	-0.0233026	-0.191435	0.0428347	-0.239051	-0.263229	-0.263229	-0.263229	-0.263229	-0.263229	0.295593	11.0701	-0.117759	-0.19896	-0.263229	0.67677	-0.150287	3.10128	0.41586	-0.263229	-0.263229	-0.263229	-0.263229	2.3993	0.641364	-0.263229	1.19023	0.165855	-0.225233	-0.263229	-0.263229	-0.263229	-0.263229	0.059217	-0.263229	-0.263229	-0.228914	0.232626	-0.171341	-0.243987	-0.263229	-0.263229	-0.263229	-0.263229	-0.195652	-0.263229	-0.263229	-0.25171	-0.260038	-0.263229	-0.263229	-0.263229	-0.263229	-0.25486	-0.261376	-0.25674	-0.255424	-0.0664913	-0.263229	-0.237886	-0.0444948	-0.221315	0.00745118	0.187438	-0.185595	0.314931	-0.0208901	-0.263229	0.645569	-0.0818871	0.133158	-0.171724	0.0222073	-0.17711	0.284312	-0.158375	0.165962	0.591054	2.49566	0.442131	0.357231	-0.263229	-0.0487383	-0.263229	-0.263229	-0.263229	-0.263229	-0.263229	-0.101265	-0.225325	-0.263229	-0.263229	-0.263229	-0.259576	-0.263229	-0.263229	0.195707	0.0712944	-0.0414457	-0.189314	-0.191416	-0.23639	0.137196	-0.0513819	-0.200216	-0.0971042	-0.131484	-0.168544	-0.101558	-0.263229	-0.263229	-0.158702	-0.263229	-0.239689	-0.263229	-0.263229	-0.263229	-0.263229	-0.243783	-0.259939	-0.263229	-0.263229	-0.263229	-0.263229	-0.263229	-0.263229	-0.263229	-0.263229	-0.263229	-0.263229	-0.263229	-0.263229	-0.263229	-0.263229	-0.263229	0.455219	-0.128503	0.198474	-0.193578	-0.0786904	-0.239636	-0.263229	-0.263229	-0.190316	-0.263229	-0.263229
GLYMA_12G182200	ERF	-0.0973594	1.83343	-0.0973594	-0.0973594	-0.0973594	-0.0973594	-0.0973594	-0.0973594	-0.0973594	-0.0973594	-0.0973594	-0.0973594	-0.0973594	-0.0973594	-0.0973594	-0.0973594	-0.0973594	-0.0973594	-0.0973594	-0.0973594	-0.0973594	-0.0973594	12.2627	-0.0973594	-0.0973594	-0.0973594	-0.0973594	-0.0973594	-0.0973594	-0.0973594	-0.0973594	-0.0973594	-0.0973594	-0.0973594	-0.0973594	-0.0973594	-0.0973594	-0.0973594	-0.0973594	-0.0973594	-0.0973594	-0.0973594	-0.0973594	-0.0973594	-0.0973594	-0.0973594	-0.0973594	-0.0973594	-0.0973594	-0.0973594	-0.0973594	-0.0973594	-0.0973594	-0.0973594	-0.0973594	-0.0973594	-0.0973594	-0.0973594	-0.0973594	-0.0973594	-0.0973594	-0.0973594	-0.0973594	-0.0973594	-0.0973594	-0.0973594	-0.0973594	-0.0973594	-0.0973594	-0.0973594	-0.0973594	-0.0973594	-0.0973594	-0.0973594	-0.0973594	-0.0973594	-0.0973594	-0.0973594	-0.0973594	-0.0973594	-0.0973594	-0.0973594	-0.0973594	-0.0973594	0.897224	-0.0973594	-0.0973594	-0.0973594	-0.0973594	-0.0973594	-0.0973594	-0.0973594	-0.0973594	-0.0973594	-0.0973594	-0.0973594	-0.0973594	-0.0973594	-0.0973594	-0.0973594	-0.0973594	-0.0973594	-0.0973594	-0.0973594	-0.0973594	-0.0973594	-0.0973594	-0.0973594	-0.0973594	-0.0973594	-0.0973594	-0.0973594	-0.0973594	-0.0973594	-0.0973594	-0.0973594	-0.0973594	-0.0973594	-0.0973594	-0.0973594	-0.0973594	-0.0973594	-0.0973594	-0.0973594	-0.0973594	-0.0973594	-0.0973594	-0.0973594	-0.0973594	-0.0973594	-0.0973594	-0.0973594	-0.0973594	-0.0973594	-0.0973594	-0.0973594	-0.0973594	-0.0973594	-0.0973594	-0.0973594	-0.0973594	-0.0973594	-0.0973594	-0.0973594	-0.0973594	-0.0973594	-0.0973594	-0.0973594	-0.0973594	-0.0973594	-0.0973594	-0.0973594	-0.0973594	-0.0973594	-0.0973594	-0.0973594	-0.0973594
GLYMA_17G014300	M-type-MADS	-0.0798087	-0.0798087	-0.0798087	-0.0798087	-0.0798087	-0.0798087	-0.0798087	-0.0798087	-0.0798087	-0.0798087	-0.0798087	-0.0798087	-0.0798087	-0.0798087	-0.0798087	-0.0798087	-0.0798087	-0.0798087	-0.0798087	-0.0798087	-0.0798087	-0.0798087	12.4502	-0.0798087	-0.0798087	-0.0798087	-0.0798087	-0.0798087	-0.0798087	-0.0798087	-0.0798087	-0.0798087	-0.0798087	-0.0798087	-0.0798087	-0.0798087	-0.0798087	-0.0798087	-0.0798087	-0.0798087	-0.0798087	-0.0798087	-0.0798087	-0.0798087	-0.0798087	-0.0798087	-0.0798087	-0.0798087	-0.0798087	-0.0798087	-0.0798087	-0.0798087	-0.0798087	-0.0798087	-0.0798087	-0.0798087	-0.0798087	-0.0798087	-0.0798087	-0.0798087	-0.0798087	-0.0798087	-0.0798087	-0.0798087	-0.0798087	-0.0798087	-0.0798087	-0.0798087	-0.0798087	-0.0798087	-0.0798087	-0.0798087	-0.0798087	-0.0798087	-0.0798087	-0.0798087	-0.0798087	-0.0798087	-0.0798087	-0.0798087	-0.0798087	-0.0798087	-0.0798087	-0.0798087	-0.0798087	-0.0798087	-0.0798087	-0.0798087	-0.0798087	-0.0798087	-0.0798087	-0.0798087	-0.0798087	-0.0798087	-0.0798087	-0.0798087	-0.0798087	-0.0798087	-0.0798087	-0.0798087	-0.0798087	-0.0798087	-0.0798087	-0.0798087	-0.0798087	-0.0798087	-0.0798087	-0.0798087	-0.0798087	-0.0798087	-0.0798087	-0.0798087	-0.0798087	-0.0798087	-0.0798087	-0.0798087	-0.0798087	-0.0798087	-0.0798087	-0.0798087	-0.0798087	-0.0798087	-0.0798087	-0.0798087	-0.0798087	-0.0798087	-0.0798087	-0.0798087	-0.0798087	-0.0798087	-0.0798087	-0.0798087	-0.0798087	-0.0798087	-0.0798087	-0.0798087	-0.0798087	-0.0798087	-0.0798087	-0.0798087	-0.0798087	-0.0798087	-0.0798087	-0.0798087	-0.0798087	-0.0798087	-0.0798087	-0.0798087	-0.0798087	-0.0798087	-0.0798087	-0.0798087	-0.0798087	-0.0798087	-0.0798087	-0.0798087	-0.0798087
GLYMA_03G017300	ERF	-0.0839106	-0.0839106	-0.0839106	-0.0839106	-0.0839106	-0.0839106	-0.0839106	-0.0839106	-0.0839106	-0.0839106	-0.0839106	-0.0839106	-0.0839106	-0.0839106	-0.0839106	-0.0839106	-0.0839106	-0.0839106	-0.0839106	-0.0839106	-0.0839106	-0.0839106	12.433	-0.0839106	-0.0839106	-0.0839106	-0.0839106	-0.0839106	-0.0839106	-0.0839106	-0.0839106	-0.0839106	-0.0839106	-0.0839106	-0.0839106	-0.0839106	-0.0839106	-0.0839106	-0.0839106	-0.0839106	-0.0839106	-0.0839106	-0.0839106	-0.0839106	-0.0839106	-0.0839106	-0.0839106	-0.0839106	-0.0839106	-0.0839106	-0.0839106	-0.0839106	-0.0839106	-0.0839106	-0.0839106	-0.0839106	-0.0839106	-0.0839106	-0.0839106	-0.0839106	-0.0839106	-0.0839106	-0.0839106	-0.0839106	-0.0839106	-0.0839106	-0.0839106	-0.0839106	-0.0839106	-0.0839106	-0.0839106	-0.0839106	-0.0839106	-0.0839106	-0.0839106	-0.0839106	0.573108	-0.0839106	-0.0839106	-0.0839106	-0.0839106	-0.0839106	-0.0839106	-0.0839106	-0.0839106	-0.0839106	-0.0839106	-0.0839106	-0.0839106	-0.0839106	-0.0839106	-0.0839106	-0.0839106	-0.0839106	-0.0839106	-0.0839106	-0.0839106	-0.0839106	-0.0839106	-0.0839106	-0.0839106	-0.0839106	-0.0839106	-0.0839106	-0.0839106	-0.0839106	-0.0839106	-0.0839106	-0.0839106	-0.0839106	-0.0839106	-0.0839106	-0.0839106	-0.0839106	-0.0839106	-0.0839106	-0.0839106	-0.0839106	-0.0839106	-0.0839106	-0.0839106	-0.0839106	-0.0839106	-0.0839106	-0.0839106	-0.0839106	-0.0839106	-0.0839106	-0.0839106	-0.0839106	-0.0839106	-0.0839106	-0.0839106	-0.0839106	-0.0839106	-0.0839106	-0.0839106	-0.0839106	-0.0839106	-0.0839106	-0.0839106	-0.0839106	-0.0839106	-0.0839106	-0.0839106	-0.0839106	-0.0839106	-0.0839106	-0.0839106	-0.0839106	-0.0839106	-0.0839106	-0.0839106	-0.0839106	-0.0839106	-0.0839106	-0.0839106
GLYMA_01G069300	bZIP	0.0882945	-0.133701	-0.133701	-0.133701	-0.133701	-0.133701	-0.133701	-0.133701	-0.133701	-0.133701	-0.133701	-0.133701	-0.133701	-0.133701	1.74281	-0.133701	-0.133701	-0.133701	-0.133701	-0.133701	-0.133701	-0.133701	11.5854	-0.133701	0.550519	-0.133701	-0.133701	-0.133701	-0.133701	-0.133701	-0.133701	-0.133701	-0.133701	-0.133701	-0.133701	-0.133701	-0.133701	-0.133701	-0.133701	-0.133701	-0.133701	-0.133701	-0.133701	-0.133701	-0.133701	-0.133701	-0.133701	-0.133701	-0.133701	-0.133701	-0.133701	-0.133701	-0.133701	-0.133701	-0.133701	-0.133701	-0.133701	-0.133701	-0.133701	-0.133701	-0.133701	-0.133701	-0.133701	-0.133701	-0.133701	-0.133701	-0.133701	-0.133701	-0.133701	-0.133701	-0.133701	0.35423	-0.133701	-0.133701	-0.133701	0.0503954	0.685114	0.154895	-0.133701	-0.133701	-0.133701	0.441577	-0.133701	-0.00646256	-0.133701	-0.133701	-0.133701	-0.133701	-0.133701	3.87352	-0.133701	-0.133701	-0.133701	-0.133701	-0.133701	-0.133701	-0.133701	-0.133701	-0.133701	-0.133701	-0.133701	-0.133701	-0.133701	-0.133701	-0.133701	-0.133701	-0.133701	-0.133701	-0.133701	-0.133701	-0.133701	-0.133701	-0.133701	-0.133701	-0.133701	-0.133701	-0.133701	-0.133701	-0.133701	-0.133701	-0.133701	-0.133701	-0.133701	-0.133701	-0.133701	-0.133701	-0.133701	-0.133701	-0.133701	-0.133701	-0.133701	-0.133701	-0.133701	-0.133701	-0.133701	-0.133701	-0.133701	-0.133701	-0.133701	-0.133701	-0.133701	-0.133701	-0.133701	-0.133701	-0.133701	-0.133701	-0.133701	-0.133701	-0.133701	-0.133701	-0.133701	-0.133701	-0.133701	-0.133701	-0.133701	-0.133701	-0.133701
GLYMA_02G058900	HD-ZIP	0.456928	-0.166505	-0.184567	-0.0306178	-0.184567	-0.184567	-0.184567	0.564772	-0.184567	-0.184567	-0.184567	-0.184567	0.0201658	-0.17583	0.14469	-0.184567	-0.184567	-0.184567	-0.184567	-0.184567	-0.184567	-0.184567	11.5584	-0.184567	0.499966	-0.184567	-0.184567	-0.184567	-0.00781679	-0.0751528	-0.184567	-0.184567	-0.184567	-0.184567	0.0800967	0.0256699	-0.184567	0.116822	-0.184567	-0.184567	-0.184567	-0.184567	-0.184567	-0.184567	-0.184567	-0.184567	-0.184567	-0.106946	0.367189	-0.041495	-0.184567	-0.184567	-0.184567	-0.184567	-0.184567	-0.184567	-0.184567	-0.184567	-0.184567	-0.177941	-0.184567	-0.184567	-0.184567	-0.184567	-0.184567	-0.180818	-0.184567	-0.184567	0.00936052	-0.184567	-0.184567	-0.0216802	-0.176305	-0.0281743	-0.152614	-0.151435	0.202108	-0.14974	-0.184567	-0.184567	-0.184567	0.0817996	-0.159012	0.418421	-0.121988	0.982223	0.0935307	0.0995188	0.940311	3.78517	0.111438	0.178754	-0.184567	0.395558	-0.184567	-0.184567	-0.184567	-0.184567	-0.184567	-0.184567	-0.184567	-0.184567	-0.184567	-0.184567	-0.184567	-0.184567	-0.184567	-0.184567	-0.116521	-0.184567	-0.184567	-0.184567	-0.184567	-0.184567	-0.041711	-0.184567	-0.0532576	-0.184567	-0.184567	-0.184567	-0.184567	-0.180898	-0.165559	-0.142283	-0.184567	-0.184567	-0.184567	-0.184567	-0.184567	-0.184567	-0.0542964	-0.184567	0.0246063	-0.184567	-0.184567	-0.184567	-0.184567	-0.184567	-0.184567	-0.184567	-0.184567	-0.152555	-0.184567	-0.184567	-0.184567	-0.184567	0.912977	0.15967	-0.0298663	-0.120976	-0.184567	-0.0532565	-0.184567	-0.184567	-0.184567	-0.184567	-0.184567
GLYMA_01G177500	HD-ZIP	0.273036	-0.132961	-0.20862	0.0314734	-0.146913	-0.20862	-0.20862	-0.20862	-0.0861964	-0.20862	-0.0598894	-0.171099	-0.0427995	-0.163384	0.24268	-0.17687	-0.192947	-0.20862	-0.1631	-0.20862	-0.20862	-0.20862	11.5219	-0.188638	-0.188421	-0.20862	0.105468	-0.00614181	0.609914	-0.0717891	-0.20862	-0.204602	-0.20862	-0.20862	0.925474	0.0914807	-0.20862	0.145596	0.234614	-0.20862	-0.20862	-0.20862	-0.20862	0.306475	-0.20862	-0.20862	-0.147858	-0.0676793	0.198694	-0.090274	-0.20862	-0.0753663	-0.191492	-0.20862	-0.20862	-0.20862	-0.20862	-0.20862	-0.20862	-0.20862	-0.20862	-0.20862	-0.20862	-0.20862	-0.20862	-0.20761	-0.203296	-0.20862	0.34096	-0.20862	-0.152842	0.0143318	-0.186592	0.183584	-0.0811776	-0.0830665	0.21458	-0.098262	-0.20862	-0.122705	-0.167921	0.109553	-0.142876	0.164386	-0.0982931	0.456432	-0.0649332	0.0844881	0.28825	3.92955	1.00395	-0.0348172	-0.143804	0.0197058	-0.20862	-0.204786	-0.20862	-0.20862	-0.206422	-0.193359	-0.198295	-0.20862	-0.20862	-0.20862	-0.20862	-0.20862	-0.20862	-0.0992388	-0.117353	-0.179919	-0.20862	-0.126065	-0.20862	-0.0811573	0.331628	-0.177791	0.0915457	-0.0742244	-0.181716	-0.0269322	-0.20862	-0.197773	-0.20862	-0.205632	-0.20862	-0.20862	-0.20862	-0.20862	-0.20862	-0.13238	-0.20862	-0.20862	-0.20862	-0.204357	-0.20862	-0.20862	-0.20862	-0.20862	-0.20862	-0.20862	-0.20862	-0.20862	-0.20862	-0.20862	-0.193735	-0.20862	-0.0844754	-0.017165	-0.0125719	-0.150791	-0.0829635	-0.199524	0.511364	-0.147621	0.00938358	-0.192794	-0.20862
GLYMA_06G130000	Nin-like	2.87371	1.66187	-0.318261	-0.318261	-0.318261	-0.318261	-0.318261	-0.318261	-0.318261	-0.318261	-0.318261	-0.318261	-0.318261	-0.318261	-0.318261	-0.318261	3.62738	-0.318261	-0.318261	-0.318261	-0.318261	-0.318261	6.61075	-0.318261	-0.318261	-0.318261	-0.318261	-0.318261	-0.318261	-0.318261	-0.318261	-0.318261	-0.318261	-0.318261	-0.318261	3.83943	-0.318261	-0.318261	-0.318261	-0.318261	-0.318261	-0.318261	-0.318261	-0.318261	-0.318261	-0.318261	-0.318261	-0.318261	1.85267	-0.318261	-0.318261	-0.318261	-0.318261	-0.318261	-0.318261	-0.318261	-0.318261	-0.318261	0.52576	-0.318261	-0.318261	1.09811	-0.318261	-0.318261	-0.318261	-0.318261	-0.318261	-0.318261	-0.318261	-0.318261	-0.318261	1.99036	-0.318261	0.511691	1.69641	1.57802	0.0684768	-0.318261	-0.318261	-0.318261	3.51721	-0.318261	0.178125	3.63117	-0.318261	0.285199	0.208607	-0.318261	1.56294	-0.318261	-0.318261	-0.318261	-0.318261	-0.318261	-0.318261	-0.318261	-0.318261	-0.318261	-0.318261	-0.318261	-0.318261	-0.318261	-0.318261	-0.318261	-0.318261	-0.318261	-0.318261	-0.318261	-0.318261	-0.318261	-0.318261	-0.318261	-0.318261	-0.318261	-0.318261	-0.318261	-0.318261	-0.318261	-0.318261	-0.318261	-0.318261	-0.318261	-0.318261	-0.318261	-0.318261	-0.318261	-0.318261	-0.318261	-0.318261	-0.318261	-0.318261	-0.318261	-0.318261	-0.318261	-0.318261	-0.318261	-0.318261	-0.318261	-0.318261	-0.318261	-0.318261	-0.318261	-0.318261	-0.318261	-0.318261	-0.318261	-0.318261	0.429129	-0.318261	-0.318261	-0.318261	1.33632	-0.318261	-0.318261	-0.318261	3.88185	-0.318261
GLYMA_10G085700	M-type-MADS	4.01552	4.43926	-0.254838	-0.254838	-0.254838	-0.254838	-0.254838	-0.254838	-0.254838	-0.254838	-0.254838	-0.254838	-0.254838	-0.254838	-0.254838	-0.254838	-0.254838	-0.254838	-0.254838	-0.254838	-0.254838	-0.254838	6.18567	-0.254838	-0.254838	-0.254838	-0.254838	-0.254838	-0.254838	-0.254838	-0.254838	-0.254838	-0.254838	-0.254838	-0.254838	1.86824	-0.254838	-0.254838	-0.254838	-0.254838	-0.254838	-0.254838	-0.254838	-0.254838	-0.254838	-0.254838	-0.254838	-0.254838	-0.254838	-0.254838	-0.254838	-0.254838	-0.254838	-0.254838	-0.254838	-0.254838	-0.254838	-0.254838	-0.254838	-0.254838	-0.254838	-0.254838	-0.254838	-0.254838	-0.254838	-0.254838	-0.254838	-0.254838	-0.254838	-0.254838	-0.254838	-0.254838	2.65911	-0.254838	0.171724	0.622543	3.52805	0.353068	-0.254838	-0.254838	-0.254838	0.26095	-0.040963	0.111899	1.10183	1.12243	3.99022	-0.254838	-0.254838	5.54266	-0.254838	-0.254838	-0.254838	-0.254838	-0.254838	-0.254838	-0.254838	-0.254838	-0.254838	-0.254838	-0.254838	-0.254838	-0.254838	-0.254838	-0.254838	-0.254838	-0.254838	-0.254838	-0.254838	-0.254838	-0.254838	-0.254838	-0.254838	-0.254838	-0.254838	-0.254838	-0.254838	-0.254838	-0.254838	-0.254838	-0.254838	-0.254838	-0.254838	-0.254838	-0.254838	-0.254838	-0.254838	-0.254838	-0.254838	-0.254838	-0.254838	-0.254838	-0.254838	-0.254838	-0.254838	-0.254838	-0.254838	-0.254838	-0.254838	-0.254838	-0.254838	-0.254838	-0.254838	-0.254838	-0.254838	-0.254838	-0.254838	-0.254838	-0.254838	-0.254838	-0.254838	-0.254838	-0.254838	-0.254838	-0.254838	-0.254838	-0.254838
GLYMA_03G246400	B3	0.799647	0.543055	-0.386259	-0.386259	-0.386259	-0.386259	-0.386259	-0.386259	-0.386259	-0.386259	0.702089	-0.386259	-0.255462	0.132257	-0.126095	-0.166614	-0.386259	-0.386259	-0.386259	0.67629	-0.386259	-0.386259	7.702	0.040046	-0.386259	-0.386259	-0.386259	0.698513	-0.386259	-0.161616	-0.386259	-0.386259	-0.386259	-0.386259	-0.386259	-0.14166	-0.386259	1.62769	-0.386259	-0.386259	-0.386259	-0.386259	-0.386259	-0.386259	-0.386259	-0.386259	-0.386259	-0.104817	-0.224732	-0.173738	-0.386259	-0.386259	0.135796	-0.386259	-0.386259	-0.386259	-0.386259	1.11124	-0.386259	-0.279022	-0.386259	0.204985	-0.255381	-0.386259	-0.386259	-0.386259	-0.319198	-0.295291	-0.386259	-0.386259	-0.354183	0.176849	0.482645	-0.13254	0.0267872	0.465799	0.556022	0.229127	-0.386259	-0.133599	0.411186	0.440541	0.407049	0.177679	-0.155213	0.40833	0.82168	-0.000302199	1.78165	6.53906	-0.311873	0.420852	-0.386259	-0.386259	-0.386259	-0.386259	-0.386259	-0.386259	-0.236295	-0.386259	-0.0261447	-0.386259	-0.332345	-0.386259	-0.386259	-0.386259	-0.386259	-0.386259	-0.386259	-0.386259	0.596387	-0.207483	0.235832	-0.386259	-0.386259	-0.238922	-0.386259	3.30066	0.514549	-0.386259	-0.386259	-0.294892	0.258502	0.723044	-0.0791849	3.62523	-0.386259	0.74759	0.650244	0.980162	-0.0496296	-0.386259	-0.386259	0.270747	-0.386259	-0.386259	-0.386259	0.10225	-0.386259	-0.386259	-0.386259	-0.386259	-0.217373	-0.386259	-0.386259	-0.386259	-0.386259	-0.386259	-0.386259	-0.386259	-0.266364	-0.386259	-0.386259	-0.386259	-0.386259	0.192915	-0.386259
GLYMA_06G050300	C3H	0.480018	-0.0914478	-0.477322	-0.268371	-0.477322	-0.0836609	-0.477322	-0.477322	-0.392067	-0.477322	-0.477322	-0.477322	0.439975	-0.397036	1.49112	-0.0190729	-0.477322	-0.477322	-0.477322	-0.477322	-0.477322	-0.477322	4.66259	-0.477322	-0.225696	-0.364002	-0.477322	-0.477322	-0.477322	-0.444642	-0.190449	-0.477322	-0.279301	-0.477322	0.441022	-0.097314	-0.477322	0.548799	-0.477322	-0.477322	-0.340846	-0.477322	-0.477322	-0.477322	-0.477322	-0.477322	-0.477322	0.56799	1.09336	0.210596	-0.477322	-0.477322	-0.477322	-0.477322	-0.477322	-0.351701	-0.477322	-0.477322	-0.424827	-0.422943	-0.386077	-0.477322	-0.422834	-0.477322	-0.313529	-0.465103	-0.359513	-0.342854	0.252022	-0.172211	0.0387448	0.586713	0.15209	0.653445	0.364349	0.175763	0.792942	0.470987	0.55082	1.01042	1.02142	0.0698317	0.0383503	0.0391322	-0.0812665	2.92828	2.1094	2.39389	6.3637	5.97994	-0.4251	-0.116462	-0.247848	-0.197404	-0.405386	-0.256669	-0.276235	-0.420075	-0.279796	-0.477322	-0.227181	0.0376973	-0.295794	-0.350135	0.496549	0.264529	2.19376	-0.477322	-0.477322	-0.477322	-0.477322	-0.477322	-0.477322	-0.477322	-0.384857	-0.245177	-0.477322	-0.194291	-0.152924	-0.477322	-0.477322	-0.328383	-0.477322	-0.477322	-0.477322	-0.257793	0.957182	-0.477322	-0.477322	-0.310762	-0.32932	0.000382356	1.84955	-0.461388	-0.477322	-0.477322	-0.477322	-0.0321834	-0.00897234	0.334059	0.103721	-0.172114	-0.0538599	0.287181	-0.181575	-0.477322	-0.324479	-0.396926	0.627354	-0.385265	-0.44525	-0.321146	-0.477322	-0.477322	-0.329716	-0.339031	1.17254
GLYMA_04G050300	C3H	0.396981	-0.0868602	-0.314054	-0.357181	-0.357181	-0.357181	-0.357181	-0.357181	-0.172626	-0.357181	-0.357181	-0.357181	0.0917418	-0.171076	0.111403	-0.12266	-0.25351	-0.122908	0.0205143	-0.233203	0.0222904	-0.357181	7.03344	-0.146382	-0.205792	-0.357181	-0.200704	-0.357181	-0.309938	-0.357181	-0.301479	-0.318073	-0.357181	-0.255948	0.31816	0.434848	-0.0282191	-0.357181	-0.325453	-0.357181	-0.273382	-0.357181	0.0987859	-0.357181	-0.357181	-0.357181	-0.0591789	0.311441	0.591574	0.0772477	-0.357181	-0.357181	-0.357181	-0.357181	-0.357181	-0.226553	-0.169188	-0.357181	-0.193756	-0.322404	-0.233984	-0.246032	-0.292853	-0.269873	-0.327302	-0.342688	-0.287776	-0.233984	0.490064	0.141655	0.513308	0.224717	0.330875	1.35115	0.228807	0.308244	0.922741	1.03247	0.0236372	-0.182397	0.0836341	0.151454	-0.012995	0.27183	-0.0929267	0.543834	0.151777	1.88788	6.26679	6.81449	-0.226861	-0.357181	-0.273735	-0.318236	-0.347912	-0.295102	-0.174407	-0.153532	-0.139322	-0.357181	-0.357181	-0.17964	-0.277504	-0.229862	-0.0577141	-0.102723	0.65116	-0.357181	-0.294023	-0.308988	-0.291535	-0.245525	-0.330256	-0.339091	-0.274882	-0.1665	-0.357181	-0.357181	-0.292038	-0.357181	-0.357181	-0.325534	-0.344457	-0.357181	-0.0766933	-0.218914	-0.115014	-0.357181	-0.231048	-0.357181	-0.201141	-0.28928	0.127079	-0.322252	-0.291446	-0.249526	-0.357181	-0.333372	-0.214592	-0.182866	-0.316662	-0.286415	-0.322805	-0.328071	-0.342603	-0.357181	0.0350839	-0.300257	0.280495	-0.258878	-0.266621	0.0778472	-0.357181	0.800491	-0.357181	-0.329161	-0.12955
GLYMA_17G256500	ARF	0.246811	-0.0212246	-0.483369	-0.446531	-0.558033	-0.558033	-0.558033	-0.445301	-0.558033	-0.558033	0.145248	-0.39245	1.3822	1.37152	2.2784	1.78205	-0.558033	-0.558033	-0.558033	-0.558033	-0.558033	-0.291181	6.08182	-0.191381	-0.299055	-0.52629	-0.468415	-0.40778	0.852399	1.2092	-0.536675	-0.558033	-0.558033	-0.558033	1.35443	0.595343	-0.558033	-0.460157	-0.473271	-0.558033	-0.400015	-0.558033	-0.558033	-0.558033	-0.558033	-0.544911	-0.558033	-0.120497	0.157166	-0.0057621	-0.357369	-0.401444	-0.446137	-0.558033	-0.558033	1.04746	-0.460854	-0.35213	-0.195077	-0.521515	-0.509927	-0.420438	-0.524103	-0.484531	-0.475362	-0.522073	-0.384658	-0.498706	0.533715	-0.196027	2.26467	0.278933	0.0809762	1.94803	0.483061	1.21151	1.39062	0.849468	-0.508719	-0.134908	0.432252	0.644765	0.260923	0.501924	0.189348	0.595587	0.194431	1.26533	2.61256	3.9329	0.217397	0.176434	-0.403406	2.2429	-0.558033	-0.550011	-0.558033	-0.558033	-0.558033	-0.495578	-0.388356	-0.558033	-0.548487	-0.552633	-0.558033	-0.558033	-0.558033	-0.30437	0.607982	0.996459	0.114682	-0.409248	-0.364299	0.0157328	-0.493334	-0.431607	0.392277	0.693844	0.0957819	-0.0826502	-0.415965	-0.539565	-0.558033	-0.558033	-0.499706	-0.456304	-0.173796	-0.539652	-0.558033	-0.550731	-0.450672	-0.558033	-0.558033	-0.504498	-0.558033	-0.558033	-0.558033	-0.558033	-0.558033	-0.558033	-0.558033	-0.558033	-0.53505	-0.558033	-0.558033	-0.558033	0.00259062	2.37922	4.70717	0.693138	-0.0970624	0.605311	-0.558033	-0.558033	-0.519089	-0.558033	-0.558033
GLYMA_14G217700	ARF	0.071383	-0.185664	-0.603423	-0.511131	0.394338	-0.645816	-0.0540012	-0.556729	-0.322959	0.393541	0.814121	-0.151483	1.13693	1.84244	0.931605	1.77285	-0.645816	-0.645816	-0.645816	-0.645816	-0.645816	0.199443	6.53906	-0.462891	-0.5069	-0.645816	-0.403883	-0.142837	1.38843	1.51552	-0.645816	-0.603987	-0.645816	-0.645816	0.764395	0.381177	-0.422337	-0.507467	-0.258686	-0.54594	0.574812	-0.322522	-0.645816	-0.645816	-0.377776	0.873278	-0.17292	-0.374299	0.211672	-0.189138	-0.177484	0.77895	1.5395	-0.645816	-0.645816	4.05218	-0.605379	-0.595709	-0.0851179	-0.562932	-0.574337	-0.460993	-0.558155	-0.293466	-0.446522	-0.518573	-0.195768	-0.416358	0.0407815	0.666396	1.71086	0.523732	0.0350451	1.33155	0.37801	0.29024	0.722413	0.462877	-0.502198	0.169904	0.298463	0.493594	0.412756	0.800937	0.453198	1.12158	0.0977064	1.01244	4.04607	4.04346	-0.107088	0.238749	-0.625509	2.03514	-0.645816	-0.645816	-0.497441	-0.645816	-0.645816	-0.494808	-0.40601	-0.645816	-0.645816	-0.641746	-0.645816	-0.645816	-0.645816	-0.438236	-0.116433	0.684184	0.335388	-0.262401	-0.381112	0.183215	-0.479076	-0.39501	1.10191	0.36753	0.476034	0.184737	-0.513821	-0.554703	-0.629393	-0.540381	0.0791508	0.0541959	0.267462	-0.633366	-0.558073	-0.37268	0.176273	-0.403586	-0.645816	-0.542787	-0.604035	-0.645816	-0.645816	-0.645816	-0.645816	-0.645816	-0.632936	-0.645816	-0.645816	-0.645816	-0.626606	-0.594356	-0.529158	0.0127491	-0.458802	-0.572186	-0.635684	-0.602637	-0.425638	-0.328492	-0.4041	-0.645816	-0.494164
GLYMA_16G219800	WRKY	-0.202015	-0.202015	-0.202015	-0.202015	-0.202015	-0.202015	-0.202015	-0.202015	-0.202015	-0.202015	-0.202015	-0.202015	-0.202015	-0.202015	-0.202015	-0.202015	-0.202015	-0.202015	-0.202015	-0.202015	-0.202015	7.67228	-0.202015	-0.202015	-0.202015	-0.202015	-0.202015	-0.202015	-0.202015	-0.202015	-0.202015	-0.202015	-0.202015	-0.202015	-0.202015	-0.202015	-0.202015	-0.202015	-0.202015	-0.202015	-0.202015	-0.202015	-0.202015	-0.202015	-0.202015	-0.202015	-0.202015	-0.202015	-0.202015	-0.202015	-0.202015	-0.202015	-0.202015	-0.202015	-0.202015	-0.202015	-0.202015	-0.202015	-0.202015	-0.202015	-0.202015	-0.202015	-0.202015	-0.202015	-0.202015	-0.202015	-0.202015	-0.202015	-0.202015	-0.202015	-0.202015	-0.202015	-0.202015	-0.202015	-0.202015	-0.202015	-0.202015	-0.202015	-0.202015	-0.202015	-0.202015	-0.202015	-0.202015	-0.202015	-0.202015	-0.202015	-0.202015	-0.202015	-0.202015	-0.202015	0.212188	-0.202015	-0.202015	-0.202015	-0.202015	-0.202015	-0.202015	-0.202015	-0.202015	-0.202015	-0.202015	-0.202015	-0.202015	-0.202015	-0.202015	-0.202015	-0.202015	-0.202015	-0.202015	-0.202015	-0.202015	-0.202015	0.301072	-0.202015	-0.202015	0.316521	-0.202015	-0.202015	-0.202015	-0.202015	-0.202015	-0.051224	-0.202015	-0.202015	-0.202015	0.491544	1.7273	-0.202015	-0.202015	-0.202015	-0.202015	-0.202015	-0.202015	-0.202015	-0.202015	3.40418	-0.202015	-0.202015	-0.202015	-0.202015	-0.202015	-0.202015	-0.202015	-0.202015	-0.202015	-0.202015	-0.202015	6.31058	-0.202015	4.07997	0.408539	4.4193	-0.202015	-0.202015	-0.202015	-0.202015	-0.202015
GLYMA_01G143500	HSF	-0.217944	-0.217944	-0.217944	2.8237	-0.217944	-0.217944	-0.217944	-0.217944	-0.217944	-0.217944	-0.217944	-0.217944	-0.217944	-0.217944	-0.217944	-0.217944	0.0543963	-0.217944	-0.217944	-0.217944	-0.217944	8.36992	-0.217944	0.216075	1.6533	-0.217944	-0.217944	-0.217944	-0.217944	-0.217944	-0.217944	-0.217944	-0.217944	-0.217944	-0.217944	-0.217944	-0.217944	-0.217944	-0.217944	-0.217944	-0.217944	-0.217944	-0.217944	-0.217944	-0.217944	-0.217944	1.1616	-0.217944	-0.217944	-0.217944	-0.217944	-0.217944	-0.217944	-0.217944	-0.217944	-0.217944	-0.217944	-0.217944	-0.217944	-0.217944	-0.217944	-0.217944	-0.217944	-0.217944	-0.217944	-0.217944	-0.217944	-0.217944	-0.217944	-0.217944	-0.217944	-0.217944	-0.217944	-0.217944	-0.217944	-0.217944	-0.177807	-0.217944	-0.217944	-0.217944	-0.217944	-0.217944	-0.217944	0.0394853	-0.217944	-0.217944	-0.217944	-0.11278	-0.217944	-0.217944	0.0277	-0.217944	-0.217944	-0.123219	-0.00217561	-0.217944	-0.217944	-0.217944	-0.217944	-0.217944	-0.217944	-0.217944	-0.217944	-0.217944	-0.217944	-0.217944	-0.217944	-0.217944	-0.217944	-0.217944	-0.217944	-0.217944	-0.217944	-0.217944	-0.0999713	-0.217944	-0.217944	-0.217944	-0.217944	-0.217944	-0.217944	-0.217944	-0.217944	-0.217944	-0.217944	-0.15659	-0.217944	-0.217944	-0.217944	-0.217944	0.236873	-0.217944	-0.217944	-0.217944	-0.217944	-0.217944	-0.217944	-0.217944	-0.217944	-0.217944	-0.217944	-0.217944	0.118252	-0.217944	-0.217944	-0.217944	2.22128	7.49257	1.18896	0.576679	-0.217944	0.302641	-0.217944	1.55574	1.40664	0.213221	-0.217944
GLYMA_12G084700	C2H2	0.846849	0.631136	-1.01257	-0.711139	-0.489993	-1.01257	-1.01257	0.822737	-0.427134	-0.548489	-0.658844	0.164872	0.334349	0.64703	0.41873	-0.325401	-0.870654	-0.476666	0.399374	-0.889956	-0.791517	9.26315	-0.504964	-0.546473	-0.406098	0.725627	0.322514	-0.0692808	-0.00316758	0.525169	-0.0244774	-0.293357	-0.028461	0.229979	0.389138	0.362624	-0.385214	0.156545	2.92328	0.965614	-0.318778	-1.01257	-1.01257	0.501265	-0.78162	-0.650449	-0.690222	0.204739	0.47275	0.52635	1.31815	0.971961	0.136958	0.219415	-0.541065	0.105596	-0.676851	-0.586693	-0.740565	-0.319361	-0.477938	0.0737927	-0.193459	-0.500814	0.00516809	-0.117629	-0.134208	0.0649661	-0.33956	-0.0594876	0.147596	0.346221	0.323974	-0.269798	0.113613	0.234142	0.222827	0.0823371	-0.0202228	-0.0387676	-0.183394	0.257705	0.575918	-0.061596	0.226844	0.669166	0.624016	-0.327549	-0.105611	-0.162586	0.708479	2.031	-0.315846	0.666829	-0.634568	-0.307883	-0.310338	-0.382121	-0.596805	0.100087	-0.518718	-0.414437	-0.542112	-0.326011	-0.367638	-0.863496	-0.163451	0.246899	-0.096942	0.912054	0.669311	0.403166	0.649239	0.286233	-0.628201	0.104765	0.904988	1.51793	1.38339	3.13138	-0.84715	-0.391223	-0.298992	0.421105	-0.385282	-0.176878	0.53431	-0.507573	-0.700442	-0.265145	0.355619	-0.275569	-0.195791	-0.297638	-0.224051	0.135564	-0.323202	0.0432839	-0.678219	-0.495633	-0.175403	-0.339078	-0.456293	-0.550993	-0.155873	-1.01257	-0.672475	-0.0285409	-0.703338	-0.655544	-0.727288	-0.72289	-1.01257	0.564441	-1.01257	-0.742533	-1.01257
GLYMA_06G299900	MYB	-0.25018	-0.185344	-0.271507	-0.271507	-0.271507	-0.271507	-0.271507	-0.271507	-0.271507	-0.271507	-0.0340631	-0.271507	-0.271507	-0.271507	-0.271507	-0.271507	-0.271507	-0.271507	-0.271507	-0.271507	-0.271507	9.85909	-0.271507	-0.271507	0.750549	-0.271507	-0.271507	0.258764	-0.0775711	-0.174915	-0.271507	-0.271507	-0.271507	-0.157602	0.0734859	0.834054	-0.271507	0.126398	0.094594	-0.271507	-0.271507	-0.271507	-0.271507	-0.271507	-0.271507	-0.028107	-0.271507	-0.271507	-0.190241	-0.271507	0.107314	-0.271507	-0.271507	-0.271507	-0.271507	-0.271507	-0.271507	-0.271507	-0.271507	-0.271507	-0.271507	-0.271507	-0.271507	-0.271507	-0.271507	-0.271507	-0.271507	-0.271507	-0.271507	-0.271507	-0.271507	-0.271507	-0.167279	-0.0990491	4.71425	0.276285	-0.00273614	-0.117176	-0.271507	-0.271507	-0.200794	-0.271507	-0.212236	-0.271507	-0.271507	-0.271507	-0.232433	-0.271507	-0.271507	-0.271507	0.173837	1.01658	-0.271507	1.6424	-0.271507	-0.271507	-0.124276	-0.271507	-0.271507	-0.13511	-0.271507	-0.271507	-0.271507	-0.271507	-0.271507	-0.271507	-0.271507	-0.271507	0.0877683	-0.271507	-0.271507	-0.271507	-0.137903	-0.271507	0.0394975	-0.271507	-0.271507	-0.176337	-0.271507	-0.271507	-0.271507	0.524034	0.563434	0.22921	0.401844	3.64036	1.04549	-0.271507	0.508746	0.791534	2.02897	-0.271507	-0.271507	0.08028	-0.0290485	-0.271507	-0.271507	-0.271507	-0.271507	-0.271507	-0.271507	-0.161845	-0.271507	-0.271507	-0.271507	-0.271507	1.69339	0.00469073	-0.271507	0.138977	-0.0266156	-0.00517413	-0.271507	-0.271507	-0.271507	-0.271507	-0.271507
GLYMA_20G193000	C2H2	1.12493	0.450648	1.50419	0.379371	-0.268832	-0.268832	-0.268832	-0.268832	1.94839	-0.268832	-0.268832	-0.268832	-0.268832	-0.268832	-0.268832	-0.268832	-0.268832	-0.268832	-0.268832	-0.268832	-0.268832	10.5225	-0.268832	-0.268832	0.143368	-0.268832	-0.268832	-0.268832	-0.268832	-0.151757	-0.268832	-0.268832	-0.268832	0.575734	-0.268832	-0.268832	-0.0228839	-0.268832	-0.268832	-0.268832	-0.268832	1.74783	-0.268832	-0.268832	-0.268832	-0.268832	-0.268832	-0.268832	-0.268832	-0.268832	-0.268832	-0.268832	-0.268832	-0.268832	2.53013	-0.268832	-0.268832	-0.268832	-0.268832	-0.268832	-0.268832	-0.268832	-0.268832	-0.268832	-0.268832	-0.268832	-0.268832	-0.268832	-0.268832	-0.268832	-0.268832	-0.268832	-0.268832	-0.268832	-0.268832	-0.268832	-0.227873	-0.162453	-0.268832	-0.268832	0.396151	-0.268832	-0.268832	-0.0894265	-0.268832	-0.268832	-0.268832	-0.268832	-0.268832	-0.268832	0.108839	-0.268832	0.913973	0.172794	-0.268832	-0.144745	-0.268832	-0.0617613	-0.268832	-0.268832	-0.268832	-0.040331	0.0131172	-0.268832	-0.268832	-0.268832	-0.268832	1.23384	-0.268832	-0.268832	-0.268832	0.166512	-0.268832	-0.192862	-0.268832	-0.154841	-0.268832	0.62178	-0.268832	-0.268832	-0.268832	-0.268832	-0.268832	-0.268832	-0.268832	0.049824	-0.268832	-0.268832	1.97928	-0.268832	-0.268832	-0.268832	-0.268832	-0.268832	0.562926	-0.268832	-0.268832	-0.268832	0.831846	0.121245	-0.268832	0.0572357	0.947637	-0.268832	-0.0586848	-0.268832	3.14226	-0.268832	-0.268832	0.58272	0.200745	-0.268832	-0.268832	-0.268832	-0.268832	-0.268832	-0.268832
GLYMA_14G006900	GRAS	-0.231584	-0.350862	2.36666	0.517077	-0.4527	-0.4527	0.0926852	-0.333609	-0.0635801	-0.4527	0.943781	-0.4527	0.0170694	0.0972576	0.0161173	-0.131746	-0.4527	-0.4527	-0.4527	-0.386041	-0.41974	10.8345	0.203587	0.0294049	1.55055	-0.199372	-0.315953	-0.276226	-0.207314	-0.239351	0.26685	0.406555	-0.296072	-0.251123	-0.11917	-0.00752509	-0.242706	0.167972	0.327098	-0.4527	-0.4527	-0.368129	-0.4527	-0.4527	-0.000603432	-0.304289	0.106167	-0.184403	-0.194621	-0.148621	-0.4527	-0.422333	0.442348	-0.405823	-0.0753366	0.142754	-0.354151	-0.273038	-0.326838	-0.287676	-0.426393	-0.188961	-0.0645287	-0.299307	-0.272372	-0.0918839	-0.282143	-0.288363	-0.289969	-0.120903	-0.0860691	-0.288955	-0.184717	0.106449	-0.0731159	0.205225	0.14197	-0.155818	-0.264372	0.534442	-0.188238	-0.143341	-0.234687	-0.175329	-0.242252	-0.362133	-0.275145	-0.0855299	-0.00471097	-0.149286	1.02705	0.706169	0.568699	1.71359	-0.398946	-0.312804	0.0777302	-0.0973172	-0.288129	-0.169967	-0.25254	-0.139803	-0.304088	-0.156134	-0.193439	-0.202391	-0.146736	0.033828	-0.255223	-0.133467	-0.124239	-0.317776	-0.26379	-0.153524	-0.291158	-0.323991	-0.4527	-0.143249	-0.334227	0.0728806	-0.4527	-0.392696	0.562586	-0.360563	-0.298717	-0.320789	-0.435157	-0.417591	-0.340537	-0.233327	-0.24394	-0.4527	-0.4527	-0.395331	-0.336553	-0.338157	0.0542858	-0.118121	-0.0887017	-0.208887	-0.283681	-0.320253	-0.234676	-0.402595	-0.0413482	-0.166295	1.74125	1.96987	-0.0032588	0.716591	1.15992	0.360712	1.92254	-0.4527	0.0375693	-0.4527	-0.4527
GLYMA_20G176800	GRAS	-0.0986597	-0.0986597	-0.0986597	-0.0986597	-0.0986597	-0.0986597	-0.0986597	-0.0986597	-0.0986597	-0.0986597	-0.0986597	-0.0986597	-0.0986597	-0.0139594	-0.0986597	-0.0986597	-0.0986597	-0.0986597	-0.0986597	-0.0986597	-0.0986597	12.2947	-0.0986597	-0.0986597	-0.0986597	-0.0986597	-0.0986597	-0.0986597	-0.0986597	-0.0986597	-0.0986597	-0.0986597	-0.0986597	-0.0986597	-0.0986597	-0.0986597	-0.0986597	-0.0986597	-0.0986597	-0.0986597	-0.0986597	-0.0986597	-0.0986597	-0.0986597	-0.0986597	-0.0986597	-0.0986597	-0.0986597	-0.0986597	-0.0986597	-0.0986597	-0.0986597	-0.0986597	-0.0986597	-0.0986597	-0.0986597	-0.0986597	-0.0986597	-0.0986597	-0.0986597	-0.0986597	-0.0986597	-0.0986597	-0.0986597	-0.0986597	-0.0986597	-0.0986597	-0.0986597	-0.0986597	-0.0986597	-0.0986597	0.0419657	-0.0986597	-0.0986597	-0.0986597	-0.0986597	-0.0986597	-0.0986597	-0.0986597	-0.0986597	-0.0986597	-0.0986597	-0.0986597	-0.0986597	-0.0986597	-0.0986597	-0.0986597	-0.0986597	-0.0986597	-0.0986597	-0.0986597	1.70757	-0.0986597	-0.0986597	0.675341	-0.0986597	-0.0986597	-0.0986597	-0.0986597	-0.0986597	-0.0986597	-0.0986597	-0.0986597	-0.0986597	-0.0986597	-0.0986597	-0.0986597	-0.0986597	-0.0986597	0.014369	-0.0986597	-0.0986597	-0.0986597	-0.0986597	-0.0986597	0.0789621	-0.0986597	-0.0986597	-0.0986597	-0.0986597	-0.0986597	-0.0986597	-0.0986597	-0.0986597	-0.0986597	-0.0986597	-0.0986597	-0.0986597	-0.0986597	-0.0986597	-0.0986597	-0.0986597	-0.0986597	-0.0986597	-0.0986597	-0.0986597	-0.0986597	-0.0986597	-0.0986597	-0.0986597	-0.0986597	-0.0986597	-0.0986597	-0.0986597	-0.0986597	-0.0986597	-0.0986597	-0.0986597	-0.0986597	-0.0986597	-0.0986597	-0.0986597	-0.0986597	-0.0986597	-0.0986597	-0.0986597	-0.0986597
GLYMA_19G186200	C2H2	-0.128049	-0.128049	-0.128049	0.250934	-0.128049	-0.128049	-0.128049	-0.128049	-0.128049	-0.128049	3.12176	-0.128049	-0.128049	-0.128049	-0.128049	-0.128049	-0.128049	-0.128049	-0.128049	-0.128049	-0.128049	11.3784	-0.128049	-0.128049	-0.128049	-0.128049	-0.128049	-0.128049	-0.128049	-0.128049	-0.128049	-0.128049	-0.128049	-0.128049	-0.128049	-0.128049	-0.128049	3.72194	-0.128049	-0.128049	-0.128049	-0.128049	-0.128049	-0.128049	-0.128049	-0.128049	-0.128049	-0.128049	-0.128049	-0.128049	-0.128049	-0.128049	-0.128049	-0.128049	-0.128049	-0.128049	-0.128049	-0.128049	-0.128049	-0.128049	-0.128049	-0.128049	-0.128049	-0.128049	-0.128049	-0.128049	-0.128049	-0.128049	-0.128049	-0.128049	-0.128049	-0.128049	-0.128049	-0.128049	-0.128049	-0.128049	-0.128049	-0.128049	-0.128049	-0.128049	-0.128049	-0.128049	-0.128049	-0.128049	-0.128049	-0.128049	-0.128049	-0.128049	-0.128049	-0.128049	-0.128049	-0.128049	0.564506	-0.128049	-0.128049	-0.128049	-0.128049	0.2836	-0.128049	-0.128049	-0.128049	-0.128049	-0.128049	-0.128049	-0.128049	-0.128049	-0.128049	-0.128049	-0.128049	-0.128049	-0.128049	-0.128049	-0.128049	-0.113824	-0.128049	-0.128049	-0.128049	-0.128049	-0.128049	-0.128049	-0.128049	-0.128049	-0.128049	-0.128049	-0.128049	-0.128049	-0.128049	-0.128049	-0.128049	-0.128049	-0.128049	-0.128049	-0.128049	-0.128049	-0.128049	-0.128049	-0.128049	-0.128049	-0.128049	-0.128049	-0.128049	-0.128049	-0.128049	-0.128049	-0.128049	-0.128049	-0.128049	-0.128049	-0.128049	-0.128049	-0.128049	-0.128049	-0.128049	-0.128049	-0.128049	-0.128049	-0.128049
GLYMA_15G273400	C2H2	-0.247414	-0.359948	-0.417975	-0.417975	1.9727	-0.417975	-0.417975	-0.417975	-0.417975	-0.417975	-0.417975	-0.417975	0.320838	1.3003	0.0067549	-0.0571379	-0.417975	-0.417975	-0.417975	-0.417975	-0.417975	5.03355	-0.417975	-0.417975	-0.417975	0.700617	-0.417975	-0.417975	-0.417975	-0.222135	-0.417975	3.34307	-0.417975	-0.417975	-0.332295	-0.417975	0.612288	-0.417975	5.7277	-0.417975	-0.417975	1.98686	-0.417975	-0.417975	-0.417975	-0.417975	-0.417975	-0.417975	-0.417975	-0.294502	-0.417975	-0.417975	0.200121	-0.417975	-0.417975	1.90736	-0.417975	-0.417975	4.44148	0.931218	-0.240633	0.0037843	1.00367	-0.0411331	-0.193237	-0.0814363	-0.187057	0.668691	-0.417975	-0.417975	-0.417975	-0.417975	-0.417975	0.543131	-0.417975	0.102111	0.374351	-0.417975	-0.417975	-0.417975	-0.417975	-0.121051	-0.122753	-0.285572	-0.211381	0.344929	0.000684973	4.27457	1.01815	-0.417975	0.293056	-0.417975	-0.160339	-0.417975	-0.417975	-0.0631549	-0.417975	-0.0955142	-0.417975	-0.0435331	-0.417975	-0.417975	-0.417975	-0.34627	-0.417975	-0.417975	-0.417975	-0.417975	-0.11244	0.334327	1.16936	-0.417975	-0.158108	0.467636	0.0527011	0.418336	-0.417975	-0.417975	0.298	-0.417975	-0.417975	-0.307603	-0.0526956	-0.287801	0.936563	2.92248	-0.417975	-0.417975	1.13236	-0.417975	-0.417975	-0.417975	-0.417975	-0.0255427	-0.417975	-0.417975	-0.417975	-0.417975	-0.417975	-0.417975	-0.417975	-0.282221	-0.417975	-0.20319	-0.417975	-0.417975	-0.417975	-0.417975	-0.417975	-0.417975	-0.417975	-0.417975	-0.417975	-0.417975	-0.417975	-0.417975	-0.417975
GLYMA_14G210000	NAC	-0.185373	-0.186878	-0.191153	-0.191153	-0.191153	-0.191153	-0.191153	-0.191153	-0.191153	-0.191153	-0.191153	-0.191153	-0.179168	-0.166386	-0.191153	-0.191153	-0.0911272	-0.191153	-0.191153	-0.191153	-0.191153	8.0303	-0.191153	-0.174887	-0.122417	-0.191153	-0.191153	-0.191153	-0.163102	-0.157113	-0.191153	-0.191153	-0.191153	0.374373	0.965376	1.02067	6.26585	5.68026	3.58346	-0.191153	-0.191153	-0.191153	-0.191153	-0.191153	-0.191153	-0.191153	-0.191153	-0.0899025	-0.191153	-0.191153	-0.0816118	-0.191153	-0.191153	-0.191153	-0.191153	-0.191153	-0.191153	-0.191153	-0.167494	-0.139601	-0.191153	-0.0968755	-0.181311	-0.171191	-0.144979	-0.149536	-0.155857	-0.135137	-0.191153	-0.191153	-0.191153	-0.191153	-0.191153	-0.191153	-0.1744	-0.170651	-0.175426	-0.18341	-0.116095	-0.162797	-0.191153	-0.191153	-0.184923	-0.183227	-0.168742	-0.191153	-0.136887	-0.191153	-0.171261	-0.157278	-0.191153	-0.191153	-0.191153	-0.191153	-0.191153	-0.191153	-0.191153	-0.191153	-0.191153	-0.191153	-0.191153	-0.191153	-0.191153	-0.178276	-0.191153	-0.191153	-0.191153	-0.191153	-0.191153	-0.134954	-0.191153	-0.191153	-0.114692	-0.17647	-0.170831	-0.191153	-0.191153	-0.191153	-0.173889	-0.191153	-0.191153	-0.191153	-0.191153	-0.191153	-0.10979	-0.191153	0.262803	-0.191153	-0.191153	0.243658	-0.191153	-0.191153	-0.191153	-0.191153	-0.191153	-0.191153	-0.191153	-0.191153	-0.191153	-0.191153	-0.191153	-0.191153	-0.191153	-0.191153	-0.191153	-0.191153	-0.191153	-0.139598	-0.191153	-0.191153	-0.191153	-0.191153	0.150212	-0.191153	-0.191153	-0.191153	-0.191153
GLYMA_17G089300	Dof	-0.173969	-0.134573	-0.215576	-0.215576	-0.215576	-0.215576	-0.215576	-0.215576	-0.215576	-0.215576	-0.00101757	-0.215576	-0.215576	-0.0105843	-0.215576	-0.201123	-0.215576	-0.215576	-0.215576	-0.215576	-0.215576	4.65825	-0.206924	-0.102668	-0.215576	-0.215576	-0.215576	-0.215576	0.0794043	0.228135	-0.215576	-0.215576	-0.215576	0.228105	0.581814	1.55281	7.95521	6.18468	4.91641	-0.215576	-0.215576	-0.215576	-0.215576	-0.215576	-0.215576	-0.215576	-0.215576	-0.215576	0.0493678	-0.215576	-0.215576	-0.215576	-0.215576	-0.215576	-0.215576	0.242465	-0.0715805	-0.215576	-0.155474	-0.141111	-0.215576	-0.119449	-0.193966	-0.215576	-0.17796	-0.215576	0.0498262	-0.134407	-0.215576	-0.215576	-0.215576	-0.215576	-0.215576	-0.19824	-0.215576	-0.152197	-0.135339	-0.135712	-0.191781	-0.215576	-0.215576	-0.215576	-0.145037	0.0676574	-0.172267	-0.215576	-0.159562	-0.215576	-0.076011	-0.0752209	-0.145824	-0.215576	-0.215576	-0.0893871	-0.215576	-0.215576	-0.215576	-0.159857	-0.132411	-0.215576	-0.215576	-0.215576	-0.215576	-0.215576	-0.215576	-0.215576	-0.215576	-0.215576	0.0742312	-0.180009	-0.131012	-0.215576	-0.195373	0.13569	-0.0607213	-0.140715	-0.215576	0.0653302	0.204798	-0.215576	-0.215576	-0.215576	-0.215576	-0.169583	-0.215576	-0.215576	-0.215576	-0.215576	-0.215576	-0.000957721	-0.215576	-0.215576	-0.215576	-0.215576	-0.215576	-0.215576	-0.215576	-0.215576	-0.182272	-0.215576	-0.215576	-0.215576	-0.215576	-0.215576	-0.215576	-0.215576	-0.215576	-0.215576	-0.215576	-0.215576	-0.215576	-0.215576	-0.215576	-0.215576	-0.215576	-0.215576	-0.215576
GLYMA_06G213400	G2-like	-0.252529	-0.251711	-0.261566	-0.261566	-0.261566	-0.261566	-0.261566	-0.261566	0.334404	-0.261566	-0.261566	-0.261566	-0.261566	-0.234398	-0.261566	-0.261566	-0.261566	-0.261566	-0.261566	-0.261566	-0.261566	6.15328	-0.258545	-0.261566	-0.235493	-0.261566	-0.146897	-0.261566	0.0447685	-0.261566	1.37108	3.14331	-0.261566	-0.261566	0.759076	0.84812	4.85705	5.5585	5.63893	-0.261566	-0.261566	-0.261566	-0.261566	-0.261566	-0.261566	-0.261566	-0.261566	-0.261566	-0.261566	-0.261566	-0.261566	-0.261566	-0.261566	-0.261566	-0.261566	-0.261566	-0.261566	0.232872	-0.213061	-0.214871	-0.211597	-0.107079	-0.251559	-0.261566	-0.241279	-0.254531	0.773932	-0.1333	-0.261566	-0.261566	-0.231605	-0.24989	-0.2245	-0.152849	-0.261566	-0.254337	-0.261566	-0.246798	-0.0336619	-0.261566	-0.261566	-0.233368	-0.258237	-0.222512	-0.261566	-0.239274	-0.261566	-0.261566	0.00924169	-0.248995	-0.0415863	0.0768177	-0.261566	-0.143261	-0.214549	-0.261566	-0.261566	-0.261566	-0.261566	-0.261566	-0.261566	-0.261566	-0.261566	-0.205749	-0.261566	-0.261566	-0.261566	-0.261566	-0.261566	-0.261566	-0.227582	-0.261566	-0.246794	-0.261566	-0.261566	-0.241416	-0.261566	-0.261566	-0.197133	-0.261566	-0.261566	-0.261566	2.67007	-0.261566	-0.12651	-0.261566	-0.261566	-0.261566	-0.261566	-0.0236351	-0.254804	-0.261566	-0.261566	-0.261566	-0.261566	-0.261566	-0.261566	-0.261566	-0.256365	-0.261566	-0.261566	-0.215249	-0.261566	-0.261566	-0.233844	-0.261566	1.53699	-0.239306	-0.178427	-0.0875854	-0.232566	-0.261566	-0.0254732	-0.261566	-0.261566	-0.165005	-0.261566
GLYMA_06G182200	Dof	-0.196246	-0.199194	-0.273091	-0.273091	-0.273091	-0.273091	-0.273091	-0.273091	-0.273091	-0.273091	-0.273091	-0.273091	-0.254602	-0.242308	-0.273091	-0.210655	-0.273091	-0.273091	-0.273091	-0.273091	-0.273091	6.07304	-0.225192	-0.23025	-0.186276	0.600626	-0.14895	-0.198921	0.182028	-0.0128692	-0.230563	-0.0919055	0.105012	0.78957	0.879296	2.48255	4.81016	4.0917	7.87714	-0.273091	-0.273091	0.21218	-0.273091	-0.273091	-0.273091	0.0443402	-0.273091	-0.123663	-0.162762	-0.179757	-0.0953031	-0.273091	-0.273091	-0.273091	-0.273091	-0.224295	-0.226426	-0.116022	-0.273091	-0.233514	-0.273091	0.00797697	-0.239207	-0.246979	-0.210017	-0.246847	0.154774	-0.201879	-0.273091	-0.273091	-0.256001	-0.25274	-0.246713	-0.22958	-0.212376	-0.249245	-0.220726	-0.205375	-0.273091	-0.208212	-0.194763	-0.037629	-0.0975448	0.0908082	0.0374102	-0.252185	-0.198661	-0.178072	-0.20323	-0.158419	-0.195254	0.399667	-0.273091	0.203695	-0.273091	-0.273091	-0.273091	-0.185775	-0.273091	-0.189421	-0.273091	-0.273091	-0.252332	-0.273091	-0.273091	-0.273091	-0.273091	-0.215263	0.372279	-0.182388	-0.256264	-0.218995	-0.208965	-0.161121	-0.195832	-0.258295	-0.273091	0.165204	0.34476	-0.273091	-0.273091	-0.260264	-0.102048	-0.273091	-0.00774446	-0.219036	-0.191821	-0.273091	-0.199664	-0.0146616	-0.204753	0.94751	-0.273091	-0.268088	-0.273091	-0.259075	-0.273091	-0.19809	-0.273091	-0.273091	-0.273091	-0.273091	-0.251048	-0.273091	-0.238995	-0.273091	0.262792	-0.219286	-0.273091	-0.273091	-0.273091	-0.27153	-0.273091	-0.273091	-0.167676	-0.273091	-0.273091
GLYMA_04G183700	Dof	-0.18782	-0.211577	-0.249339	-0.249339	-0.249339	-0.249339	-0.249339	-0.249339	-0.207987	-0.249339	-0.112008	-0.249339	-0.249339	-0.222531	-0.249339	-0.249339	-0.249339	-0.249339	-0.149816	-0.249339	-0.249339	7.33969	-0.238728	-0.249339	-0.188256	1.29002	-0.249339	-0.249339	0.0870368	-0.114308	0.25944	3.59598	-0.0933169	0.773104	0.655486	1.52625	5.30009	2.87076	6.37122	-0.249339	-0.249339	-0.129536	-0.249339	-0.249339	-0.192184	-0.201948	-0.249339	-0.161651	-0.165032	-0.243724	-0.201651	-0.249339	-0.249339	-0.249339	-0.249339	-0.110961	-0.249339	-0.249339	-0.221592	-0.219523	-0.249339	-0.125833	-0.249339	-0.180044	-0.244641	-0.225367	-0.0253571	-0.209319	-0.249339	-0.249339	-0.187045	-0.249339	-0.234979	-0.238243	-0.19705	-0.235184	-0.230605	-0.222328	-0.226079	-0.242624	-0.216354	-0.181268	-0.175876	-0.218004	-0.130115	-0.249339	-0.192291	-0.249339	-0.249339	-0.224773	-0.249339	0.0569344	-0.202673	-0.108979	-0.199779	-0.249339	-0.249339	-0.229356	-0.166003	-0.249339	0.175037	-0.249339	-0.249339	-0.243647	-0.249339	-0.249339	-0.189689	-0.192232	-0.198181	-0.193632	0.040588	-0.249339	-0.229027	-0.249339	-0.249339	-0.238222	-0.0864834	0.271658	-0.0489271	-0.249339	0.0164199	-0.246746	-0.249339	-0.201157	-0.109506	-0.247455	-0.202073	-0.249339	-0.249339	-0.209111	-0.174123	-0.249339	-0.249339	-0.249339	-0.249339	-0.249339	-0.249339	-0.249339	-0.245119	-0.199176	-0.240492	-0.249339	-0.249339	-0.249339	-0.249339	-0.249339	0.106038	-0.226156	-0.249339	-0.23615	-0.249339	-0.249339	-0.249339	-0.0657253	-0.214639	-0.249339	-0.249339
GLYMA_07G126500	NAC	1.23836	0.510431	-0.291309	-0.291309	-0.291309	0.0665955	-0.291309	-0.255217	-0.225022	0.622943	0.868994	-0.25764	-0.281076	-0.261489	-0.281718	-0.247665	-0.291309	-0.291309	-0.279917	-0.291309	-0.291309	9.19094	-0.276814	-0.282532	-0.235952	-0.219396	-0.291309	-0.291309	0.00347858	-0.0305584	0.308295	0.498694	-0.291309	-0.124455	0.315545	0.556531	2.58872	4.5712	4.86803	-0.291309	-0.242903	-0.275485	-0.291309	-0.291309	-0.291309	0.0196586	-0.271754	-0.291309	-0.203972	-0.229009	-0.244278	-0.291309	-0.291309	-0.291309	-0.268107	0.0350159	0.512206	-0.291309	-0.291309	-0.279671	-0.266947	-0.195566	-0.285393	-0.28709	-0.284114	-0.277455	0.108732	-0.280195	-0.291309	-0.246211	-0.282953	-0.284456	-0.272643	-0.192383	-0.177235	-0.288405	-0.266126	-0.27959	-0.260259	-0.258746	-0.225427	-0.267537	-0.277713	-0.252721	-0.23649	-0.289301	-0.275428	-0.271431	-0.173782	-0.216963	-0.142544	0.235587	-0.213131	0.109066	-0.291309	-0.287225	-0.278863	-0.278551	-0.291309	-0.291309	-0.27478	-0.291309	-0.291309	-0.291309	-0.282926	-0.291309	-0.291309	0.0861143	-0.0610121	-0.266392	-0.2339	-0.286622	-0.284992	-0.280207	-0.280521	-0.264069	-0.291309	-0.086361	-0.138797	-0.121927	-0.291309	-0.216696	0.710124	-0.157786	-0.110706	0.0420177	2.2035	-0.251212	-0.167734	0.0455888	0.259603	0.138166	-0.0457111	-0.251707	-0.220232	-0.291309	-0.291309	-0.291309	-0.285058	-0.28625	-0.284857	-0.282393	-0.291309	-0.291309	-0.279021	0.683242	1.24128	-0.212609	-0.0793288	-0.245634	-0.27687	-0.280381	-0.267084	-0.291309	-0.275028	-0.291309	-0.291309
GLYMA_05G225100	NAC	0.647451	0.815878	-0.276308	-0.171614	-0.276308	-0.276308	-0.276308	-0.276308	-0.276308	0.491514	0.679783	-0.205033	-0.252519	-0.276308	-0.276308	-0.258482	-0.276308	-0.276308	-0.276308	-0.276308	-0.276308	9.14534	-0.245276	-0.249939	-0.239284	-0.238215	-0.235441	-0.207977	-0.0601082	-0.0675305	0.331323	0.471838	-0.276308	-0.0582005	0.0785191	0.498355	1.96648	3.0095	3.89198	-0.276308	-0.276308	-0.226015	-0.276308	-0.276308	-0.276308	-0.276308	-0.197462	-0.276308	-0.222171	-0.262257	-0.205299	-0.224423	-0.276308	-0.276308	0.0340041	0.403222	0.0202861	-0.120882	-0.276308	-0.260396	-0.276308	-0.158919	-0.271135	-0.222483	-0.275148	-0.26651	-0.123756	-0.232402	-0.266338	-0.276308	-0.227251	-0.276308	-0.273652	-0.235019	-0.259232	-0.263431	-0.272585	-0.258691	-0.256136	-0.250388	-0.203708	-0.270153	-0.263298	-0.130118	-0.164807	-0.266095	-0.246391	-0.256832	-0.174655	-0.238306	-0.194152	0.654595	-0.123812	-0.00650604	-0.276308	-0.271316	-0.276308	-0.267051	-0.253685	-0.255391	-0.252344	-0.276308	-0.268969	-0.272068	-0.276308	-0.276308	-0.269082	0.0794614	-0.174884	-0.276308	-0.0381787	-0.266273	-0.263087	-0.269218	-0.228033	-0.258945	-0.276308	-0.239159	-0.129239	-0.276308	-0.276308	-0.268555	2.23672	-0.268933	-0.227424	-0.237135	-0.170777	-0.276308	-0.276308	0.153714	-0.151663	0.0256488	-0.276308	-0.276308	-0.26915	-0.244002	-0.276308	-0.276308	-0.276308	-0.276308	-0.276308	-0.263242	-0.276308	-0.276308	-0.217284	4.93218	1.92594	-0.209975	-0.276308	-0.264359	-0.265551	-0.261355	-0.0566691	-0.276308	-0.188616	-0.276308	-0.276308
GLYMA_01G005500	NAC	0.125324	-0.0778804	-0.289438	-0.289438	-0.233503	-0.289438	-0.289438	-0.289438	-0.268895	1.36859	1.05226	-0.187721	-0.289438	-0.274935	-0.281538	-0.275323	-0.289438	-0.289438	-0.289438	-0.289438	-0.289438	7.1548	-0.25335	-0.275895	-0.262205	-0.280393	-0.25251	-0.225167	0.0747301	0.143402	0.299518	0.339758	-0.289438	0.18006	0.287984	0.560531	5.06278	4.30289	5.62338	-0.289438	-0.246132	-0.145523	-0.289438	-0.289438	-0.289438	-0.0215137	-0.25801	-0.272079	-0.284508	-0.279771	-0.228176	-0.280278	-0.289438	-0.289438	-0.289438	0.82943	0.294938	-0.217295	-0.265411	-0.272596	-0.274649	-0.105965	-0.272767	-0.287986	-0.263555	-0.271804	0.237224	-0.231046	-0.271529	-0.274775	-0.274269	-0.28281	-0.275224	-0.210324	-0.216288	-0.279029	-0.269449	-0.269596	-0.233402	-0.26644	-0.223427	-0.253488	-0.265664	-0.270417	-0.228944	-0.280187	-0.28109	-0.278433	-0.231697	-0.279478	-0.162795	0.258065	-0.219899	0.172955	-0.284612	-0.287491	-0.270516	-0.280076	-0.273621	-0.289438	-0.289438	-0.289438	-0.289438	-0.288415	-0.289438	-0.289438	-0.289438	0.253174	0.00726996	-0.24978	-0.126397	-0.258457	-0.268639	-0.278784	-0.279414	-0.266513	-0.289438	-0.0880651	-0.16054	-0.165884	-0.289438	-0.283484	0.611844	-0.271725	-0.134124	-0.275668	0.310909	-0.278702	-0.272952	-0.0290578	-0.270212	0.015944	-0.289438	-0.276698	-0.289438	-0.207757	-0.289438	-0.259496	-0.289438	-0.286233	-0.285425	-0.289438	-0.289438	-0.289438	-0.272653	3.85477	0.231118	-0.277119	-0.133091	-0.281405	-0.269351	-0.278243	-0.229515	-0.289438	-0.227853	-0.289438	-0.289438
GLYMA_16G217400	NAC	-0.194932	-0.205369	-0.205369	-0.205369	-0.205369	-0.205369	-0.205369	2.45859	-0.205369	-0.205369	-0.205369	-0.205369	-0.205369	-0.205369	-0.205369	-0.205369	-0.107192	-0.205369	0.278052	-0.112507	-0.155396	9.06187	-0.205369	-0.205369	-0.205369	0.155358	-0.205369	-0.205369	-0.205369	-0.205369	-0.205369	-0.205369	-0.205369	-0.139772	0.742503	0.414275	1.95198	2.40861	7.05694	1.38125	-0.205369	0.315601	-0.205369	-0.205369	-0.205369	-0.205369	-0.205369	-0.116297	-0.205369	-0.0920744	-0.0573623	-0.205369	-0.205369	-0.205369	-0.205369	-0.205369	-0.205369	-0.205369	-0.205369	-0.205369	0.0481034	-0.205369	-0.205369	-0.205369	-0.205369	-0.205369	-0.205369	-0.205369	-0.205369	-0.205369	0.18825	-0.205369	-0.183551	-0.205369	-0.175935	-0.205369	-0.205369	-0.197998	-0.205369	-0.205369	-0.205369	-0.189886	-0.175317	-0.194658	-0.205369	-0.205369	-0.205369	-0.205369	-0.205369	-0.148145	-0.205369	0.141588	-0.205369	-0.17151	-0.205369	-0.205369	-0.205369	-0.136207	-0.205369	-0.205369	-0.205369	-0.205369	-0.152167	-0.205369	-0.205369	-0.205369	-0.205369	-0.205369	-0.205369	-0.205369	-0.205369	-0.205369	-0.126519	-0.205369	-0.205369	-0.168415	-0.205369	-0.109738	-0.205369	-0.205369	-0.205369	-0.205369	-0.0229992	-0.205369	-0.131615	-0.192696	-0.205369	-0.205369	-0.205369	0.402179	0.00220935	-0.205369	-0.205369	-0.205369	-0.205369	-0.205369	-0.205369	0.0717731	-0.123534	-0.205369	-0.152093	-0.205369	-0.205369	-0.205369	-0.205369	-0.205369	-0.205369	-0.14395	-0.205369	-0.205369	-0.205369	-0.205369	-0.205369	-0.205369	-0.205369	-0.205369	-0.205369
GLYMA_11G068700	GATA	-0.225498	-0.0625363	-0.254389	-0.152362	-0.254389	-0.254389	-0.254389	0.240497	-0.254389	-0.254389	-0.254389	-0.0155915	-0.192126	0.443905	-0.254389	0.025944	-0.254389	-0.254389	-0.254389	-0.254389	-0.254389	10.4951	-0.212448	-0.254389	-0.254389	-0.254389	0.381457	-0.205488	0.266696	0.118516	-0.254389	-0.254389	-0.254389	-0.189047	0.665922	1.4827	2.34784	1.79452	4.72479	-0.254389	1.30704	0.0187709	-0.254389	-0.254389	-0.254389	-0.254389	-0.254389	-0.254389	-0.0975521	-0.254389	-0.0839621	-0.0434429	-0.254389	0.236245	-0.254389	-0.254389	-0.254389	-0.254389	-0.174675	-0.227825	-0.254389	-0.0628623	-0.145777	0.313796	-0.213872	-0.118146	-0.0529018	-0.19444	-0.254389	-0.254389	-0.254389	-0.238412	-0.224262	1.26817	-0.217959	-0.232043	-0.24853	-0.163011	-0.182449	-0.125622	-0.212508	-0.150009	-0.137288	-0.151035	-0.0649308	-0.134624	-0.224848	-0.0229274	-0.254389	-0.213759	0.104584	0.592371	-0.254389	0.0305311	-0.254389	-0.254389	-0.190173	-0.254389	-0.254389	-0.254389	-0.254389	-0.254389	-0.254389	-0.254389	-0.254389	-0.254389	-0.254389	-0.254389	0.316357	0.694571	-0.254389	-0.175413	0.00936327	0.128846	-0.233201	0.250199	-0.254389	0.548362	0.0974332	-0.254389	-0.254389	-0.254389	-0.254389	-0.254389	-0.254389	-0.254389	-0.254389	-0.254389	-0.254389	-0.120919	-0.115173	-0.254389	-0.254389	-0.22949	-0.254389	-0.254389	-0.254389	-0.254389	-0.254389	-0.254389	-0.254389	-0.254389	-0.204104	-0.254389	-0.180527	-0.254389	-0.254389	-0.242614	-0.254389	-0.254389	-0.240172	-0.243724	-0.254389	-0.254389	-0.254389	-0.254389	-0.254389
GLYMA_09G167400	NAC	-0.154153	-0.14623	-0.161691	-0.161691	-0.161691	-0.161691	-0.161691	-0.161691	-0.161691	-0.161691	-0.0377117	0.031124	-0.161691	-0.153637	-0.102376	-0.161691	-0.161691	-0.161691	-0.161691	-0.161691	-0.161691	10.7486	-0.161691	-0.161691	-0.161691	-0.161691	0.0849723	-0.161691	-0.161691	-0.161691	-0.161691	-0.161691	-0.161691	-0.161691	0.0401508	0.422426	4.12775	1.94028	3.91755	-0.161691	-0.161691	0.718145	-0.161691	-0.161691	-0.161691	-0.161691	-0.161691	-0.122264	-0.161691	-0.134357	-0.161691	-0.161691	-0.161691	-0.161691	-0.161691	-0.161691	-0.161691	0.28223	-0.161691	-0.151337	-0.161691	-0.161691	-0.161691	-0.161691	-0.161691	-0.147689	-0.118029	-0.161691	-0.161691	-0.161691	-0.112664	-0.161691	-0.161691	-0.161691	-0.144331	-0.161691	-0.140352	-0.161691	-0.161691	-0.130797	-0.161691	-0.161691	-0.161691	-0.146187	-0.153769	-0.154622	-0.161691	-0.161691	-0.161691	-0.124847	-0.161691	-0.0607088	-0.161691	-0.161691	-0.161691	-0.161691	-0.161691	-0.161691	-0.161691	-0.161691	-0.161691	-0.161691	-0.161691	-0.161691	-0.161691	-0.0356075	-0.161691	-0.161691	-0.161691	-0.161691	-0.161691	-0.161691	-0.161691	-0.161691	-0.161691	-0.161691	-0.161691	0.0395765	-0.0482006	-0.161691	-0.161691	-0.161691	0.0143052	-0.161691	-0.0258693	-0.147908	-0.161691	-0.161691	-0.161691	-0.161691	-0.161691	-0.161691	-0.161691	-0.161691	-0.161691	-0.161691	-0.161691	-0.161691	-0.161691	-0.161691	-0.161691	-0.161691	-0.161691	-0.161691	-0.120883	-0.161691	-0.161691	-0.161691	-0.161691	-0.161691	-0.149662	-0.161691	-0.161691	-0.161691	-0.161691	-0.161691	-0.161691
GLYMA_18G043900	NAC	-0.154169	-0.146478	-0.154169	-0.154169	-0.154169	-0.154169	-0.154169	-0.154169	0.101453	-0.154169	0.156699	-0.154169	-0.154169	-0.135833	-0.154169	-0.154169	-0.154169	-0.154169	-0.154169	-0.154169	-0.154169	11.6521	-0.154169	-0.154169	-0.154169	-0.154169	-0.154169	-0.154169	-0.154169	-0.154169	-0.154169	-0.154169	-0.154169	0.538661	0.349544	0.460368	2.14034	2.65623	1.9489	-0.154169	0.0633857	-0.154169	-0.154169	-0.154169	-0.154169	-0.154169	-0.154169	-0.154169	-0.154169	-0.154169	-0.154169	-0.154169	-0.154169	-0.154169	-0.154169	-0.154169	-0.154169	-0.154169	-0.154169	-0.154169	-0.154169	-0.154169	-0.154169	-0.154169	-0.154169	-0.154169	-0.154169	-0.112688	-0.154169	-0.154169	-0.154169	-0.142569	-0.143206	-0.154169	-0.129917	-0.116915	-0.149168	-0.154169	-0.154169	-0.154169	-0.154169	-0.124442	-0.0529726	-0.154169	-0.154169	-0.154169	-0.0699204	-0.014326	-0.154169	-0.136954	-0.154169	-0.154169	-0.154169	-0.154169	-0.154169	-0.154169	-0.154169	-0.154169	-0.154169	-0.154169	-0.154169	-0.154169	-0.117689	-0.154169	-0.154169	-0.154169	-0.154169	-0.154169	-0.154169	-0.154169	0.844165	-0.154169	-0.154169	-0.0679188	-0.154169	-0.154169	-0.154169	0.09412	-0.130024	-0.154169	-0.154169	-0.140628	0.40794	-0.154169	-0.154169	-0.154169	-0.154169	-0.154169	-0.154169	-0.154169	-0.154169	-0.154169	-0.154169	-0.154169	-0.154169	-0.154169	-0.154169	-0.154169	-0.154169	-0.154169	-0.154169	-0.154169	-0.154169	-0.154169	-0.154169	-0.154169	-0.0570455	-0.154169	-0.154169	-0.154169	-0.154169	-0.154169	-0.154169	-0.154169	-0.154169	-0.154169	-0.154169
GLYMA_11G212400	NAC	-0.135765	-0.142415	-0.142415	-0.142415	-0.142415	-0.142415	-0.142415	-0.142415	-0.142415	-0.142415	-0.142415	-0.142415	-0.142415	-0.118845	-0.142415	-0.142415	-0.142415	-0.142415	-0.142415	-0.142415	-0.142415	11.8386	-0.142415	-0.142415	-0.142415	-0.142415	-0.142415	-0.142415	-0.117226	-0.142415	-0.142415	-0.142415	-0.142415	0.611481	0.168651	0.924857	2.39098	1.52784	1.90391	-0.142415	-0.142415	-0.142415	-0.142415	-0.142415	-0.142415	-0.142415	-0.142415	-0.142415	-0.0738433	-0.10575	-0.142415	-0.142415	-0.142415	-0.142415	0.37114	-0.142415	-0.142415	-0.142415	-0.142415	-0.142415	-0.142415	-0.142415	-0.142415	-0.142415	-0.142415	-0.142415	-0.142415	-0.142415	-0.142415	-0.142415	-0.112952	-0.142415	-0.00336267	-0.142415	-0.0946552	-0.116276	-0.130161	-0.142415	0.00133643	-0.142415	-0.110614	-0.134605	-0.101229	-0.135483	-0.142415	-0.115589	-0.142415	0.0324787	0.0589486	-0.142415	-0.142415	-0.142415	-0.142415	-0.142415	-0.142415	-0.142415	-0.142415	-0.142415	-0.142415	-0.142415	-0.142415	-0.142415	-0.121586	-0.126387	-0.142415	-0.142415	-0.142415	-0.142415	-0.142415	-0.142415	-0.142415	-0.142415	-0.142415	-0.142415	-0.142415	-0.142415	-0.142415	-0.0249563	-0.142415	-0.142415	-0.142415	-0.142415	-0.142415	-0.142415	-0.142415	-0.142415	-0.142415	-0.142415	-0.142415	0.0385565	-0.142415	-0.142415	-0.142415	-0.142415	-0.117754	-0.142415	-0.142415	-0.142415	-0.142415	-0.142415	-0.142415	-0.142415	-0.142415	-0.142415	-0.142415	-0.142415	-0.142415	-0.142415	-0.0868408	-0.142415	-0.125422	-0.142415	-0.142415	-0.142415	-0.142415	-0.142415	-0.142415
GLYMA_02G240500	NAC	-0.148682	-0.124428	-0.148682	-0.148682	-0.148682	-0.148682	-0.148682	-0.148682	-0.148682	-0.148682	-0.148682	-0.0845756	-0.148682	-0.148682	-0.0552998	-0.125838	-0.148682	-0.148682	-0.148682	-0.148682	-0.148682	11.7508	-0.148682	-0.148682	-0.148682	-0.148682	-0.148682	-0.148682	-0.111997	-0.148682	-0.148682	-0.148682	-0.148682	0.289489	0.379638	0.627264	2.85379	2.12679	1.33383	0.150414	-0.148682	-0.148682	-0.148682	-0.148682	-0.148682	-0.148682	-0.148682	-0.116963	-0.125042	-0.0450889	-0.148682	-0.148682	-0.148682	-0.148682	-0.148682	-0.148682	-0.148682	-0.148682	-0.1215	-0.143777	-0.148682	-0.148682	-0.133352	-0.120317	-0.131622	-0.109452	-0.103912	-0.143136	-0.148682	-0.148682	-0.0874711	-0.148682	-0.108241	-0.13851	-0.110228	-0.119492	-0.131201	-0.144643	-0.066883	-0.148682	-0.111784	-0.148682	-0.111626	-0.138186	-0.113157	-0.148682	-0.124373	0.0499211	-0.148682	-0.0910463	-0.148682	-0.148682	-0.148682	-0.104267	-0.148682	-0.148682	-0.111772	-0.148682	-0.148682	-0.148682	-0.148682	-0.148682	-0.148682	-0.148682	-0.148682	-0.148682	-0.148682	-0.0439748	-0.148682	-0.100337	-0.148682	-0.0399918	-0.148682	-0.137541	-0.0896383	-0.148682	-0.148682	-0.148682	-0.148682	-0.148682	-0.148682	-0.148682	-0.148682	-0.121694	-0.148682	-0.148682	-0.148682	-0.148682	-0.148682	-0.0668764	-0.0964144	-0.148682	-0.148682	-0.148682	-0.148682	-0.148682	0.00224621	-0.148682	-0.148682	-0.114474	-0.148682	-0.148682	-0.148682	-0.148682	-0.148682	-0.148682	-0.148682	-0.0589344	-0.084533	-0.14427	-0.148682	-0.148682	0.224652	-0.148682	-0.06405	-0.148682	-0.148682
GLYMA_20G153700	MICK-MADS	-0.383533	-0.380164	-0.383533	-0.383533	-0.0798945	-0.383533	-0.383533	-0.383533	1.06379	-0.383533	-0.383533	0.180893	-0.363457	-0.383533	-0.383533	-0.383533	-0.383533	-0.383533	-0.383533	-0.383533	-0.383533	-0.383533	-0.326244	-0.192508	0.305852	-0.383533	1.06116	3.04706	5.95036	2.1871	-0.383533	-0.383533	-0.247812	-0.383533	-0.337069	-0.383533	-0.383533	6.61463	1.65117	-0.383533	0.268071	-0.129879	-0.383533	-0.383533	0.315553	0.0152337	0.575056	-0.383533	-0.383533	-0.383533	-0.309154	0.199423	-0.194654	2.49099	-0.383533	-0.332423	-0.270245	-0.383533	-0.383533	-0.383533	-0.383533	-0.29678	-0.383533	-0.383533	-0.383533	-0.366672	-0.285905	-0.383533	-0.383533	-0.383533	-0.383533	-0.383533	-0.383533	-0.383533	-0.215883	-0.379101	-0.383533	-0.383533	-0.383533	-0.383533	-0.383533	-0.383533	-0.383533	-0.383533	-0.383533	-0.383533	-0.383533	-0.383533	-0.383533	-0.322382	-0.290889	-0.169215	-0.383533	0.998054	-0.215152	-0.383533	-0.383533	-0.304634	-0.383533	2.54716	0.493748	-0.383533	-0.383533	-0.383533	-0.246026	-0.383533	-0.383533	-0.287508	0.151259	0.3297	-0.208927	0.912464	-0.0725289	1.37686	4.58983	0.86521	-0.383533	0.197296	-0.101294	-0.383533	-0.383533	0.0384705	-0.0525114	-0.287727	-0.383533	-0.296071	-0.354426	-0.209794	1.08245	1.13666	-0.00733801	-0.383533	-0.383533	-0.121965	0.428276	0.334844	-0.215289	-0.383533	-0.228552	-0.383533	-0.223525	-0.352849	-0.3421	-0.197791	-0.14103	-0.383533	0.801669	-0.358498	-0.306051	-0.25039	-0.383533	-0.271806	-0.383533	-0.383533	-0.383533	-0.383533	-0.383533
GLYMA_10G273000	MYB	-0.0897122	-0.271728	-0.309167	-0.309167	-0.309167	-0.309167	-0.309167	-0.309167	1.48015	-0.309167	-0.309167	-0.309167	-0.309167	-0.309167	-0.309167	-0.309167	-0.309167	-0.309167	-0.309167	-0.309167	-0.309167	-0.309167	2.04421	-0.309167	-0.309167	-0.309167	-0.309167	1.09117	1.02768	0.618906	-0.309167	-0.309167	-0.309167	-0.309167	0.894807	1.24441	-0.309167	8.87394	2.81882	-0.309167	-0.309167	-0.309167	-0.309167	-0.309167	-0.309167	-0.309167	-0.309167	-0.309167	0.424583	-0.219873	-0.168532	0.775116	-0.309167	-0.309167	-0.309167	-0.309167	-0.309167	-0.309167	-0.309167	-0.309167	-0.309167	-0.309167	-0.309167	-0.309167	-0.309167	-0.309167	-0.309167	-0.309167	-0.309167	-0.309167	0.0619858	-0.269841	-0.221465	1.10417	0.433997	-0.135663	-0.299283	-0.0901316	-0.309167	-0.309167	-0.238382	-0.309167	-0.297647	-0.309167	-0.253318	-0.309167	-0.169512	-0.309167	-0.198955	-0.071019	-0.127972	-0.309167	-0.309167	-0.153226	-0.309167	-0.309167	-0.309167	-0.309167	-0.309167	1.57266	1.9765	-0.309167	-0.309167	-0.309167	-0.309167	-0.309167	-0.309167	2.04696	-0.0517073	0.0931215	0.135706	-0.309167	-0.0917229	-0.0456678	5.39287	-0.273129	-0.309167	0.460745	-0.250132	-0.309167	-0.309167	-0.309167	-0.309167	-0.309167	-0.309167	-0.309167	-0.309167	-0.309167	-0.309167	-0.309167	-0.309167	-0.309167	1.42942	-0.309167	-0.309167	-0.309167	-0.309167	-0.309167	-0.309167	-0.309167	-0.309167	-0.309167	-0.145323	-0.309167	-0.309167	-0.309167	1.59757	-0.244336	-0.309167	-0.157936	-0.309167	-0.185485	0.203084	-0.309167	-0.309167	-0.309167	-0.309167
GLYMA_17G054000	bHLH	-0.142096	-0.142096	-0.142096	-0.142096	-0.142096	-0.142096	-0.142096	-0.142096	-0.142096	-0.142096	-0.142096	-0.142096	-0.142096	-0.142096	-0.142096	-0.142096	-0.142096	-0.142096	-0.142096	-0.142096	-0.142096	-0.142096	-0.142096	-0.142096	-0.142096	-0.142096	-0.142096	-0.142096	5.29577	-0.142096	-0.142096	-0.142096	-0.142096	-0.142096	-0.142096	-0.142096	-0.142096	10.0963	-0.142096	-0.142096	-0.142096	-0.142096	-0.142096	-0.142096	-0.142096	-0.142096	-0.142096	-0.142096	-0.142096	-0.142096	-0.142096	-0.142096	-0.142096	-0.142096	-0.142096	-0.142096	-0.142096	-0.142096	-0.142096	-0.142096	-0.142096	-0.142096	-0.142096	-0.142096	-0.142096	-0.142096	-0.142096	-0.142096	-0.142096	-0.142096	-0.142096	-0.142096	-0.142096	-0.142096	-0.142096	-0.142096	-0.142096	-0.142096	-0.142096	-0.142096	-0.142096	-0.142096	-0.142096	-0.142096	-0.142096	-0.142096	-0.142096	-0.142096	-0.142096	-0.142096	-0.142096	-0.142096	-0.142096	-0.142096	-0.142096	-0.142096	-0.142096	-0.142096	-0.142096	-0.142096	-0.142096	-0.142096	-0.142096	-0.142096	-0.142096	-0.142096	-0.142096	-0.142096	-0.142096	-0.142096	-0.142096	-0.142096	-0.142096	-0.142096	4.35275	-0.142096	-0.142096	-0.142096	-0.142096	-0.142096	-0.142096	-0.142096	-0.142096	-0.142096	-0.142096	-0.142096	-0.142096	-0.142096	-0.142096	-0.142096	-0.142096	-0.142096	-0.142096	-0.142096	-0.142096	-0.142096	-0.142096	-0.142096	-0.142096	-0.142096	-0.142096	-0.142096	-0.142096	-0.142096	-0.142096	-0.142096	-0.142096	1.99583	-0.142096	-0.142096	-0.142096	-0.142096	-0.142096	-0.142096	-0.142096	-0.142096	-0.142096
GLYMA_10G193400	ERF	-0.199336	0.0189769	4.31471	-0.273568	-0.273568	-0.273568	-0.273568	-0.273568	-0.273568	-0.273568	-0.273568	-0.273568	-0.273568	-0.143228	-0.273568	-0.273568	-0.273568	-0.273568	-0.273568	-0.273568	-0.273568	-0.273568	-0.273568	0.303841	-0.273568	-0.273568	-0.273568	-0.273568	0.513303	0.125908	-0.273568	-0.273568	-0.273568	-0.273568	3.02045	4.70923	-0.273568	8.91642	2.36504	-0.273568	-0.273568	-0.273568	-0.273568	-0.273568	-0.273568	-0.273568	-0.273568	-0.273568	0.146143	-0.0283294	-0.273568	-0.273568	-0.273568	-0.273568	-0.273568	-0.273568	-0.273568	-0.273568	-0.273568	-0.213136	-0.00893621	-0.273568	-0.273568	-0.273568	-0.273568	-0.273568	0.640562	-0.184208	-0.273568	-0.273568	-0.225164	-0.273568	-0.127128	0.704552	0.460148	0.351486	0.549211	-0.138687	-0.273568	-0.0352072	-0.273568	-0.0244792	0.0745227	0.208497	-0.134494	-0.147718	0.42009	-0.0973469	-0.273568	0.0309409	2.30708	-0.273568	-0.273568	0.642772	-0.273568	-0.273568	-0.273568	-0.273568	-0.273568	-0.273568	-0.273568	-0.273568	-0.273568	-0.273568	-0.273568	-0.273568	-0.273568	-0.273568	-0.273568	-0.273568	-0.273568	-0.273568	-0.273568	-0.273568	-0.273568	-0.273568	-0.273568	-0.273568	-0.273568	-0.273568	-0.273568	-0.273568	-0.273568	-0.273568	-0.273568	-0.273568	-0.273568	-0.273568	-0.273568	-0.273568	-0.273568	-0.273568	-0.273568	-0.273568	-0.273568	-0.273568	-0.273568	-0.273568	-0.273568	-0.144153	-0.273568	-0.273568	-0.273568	-0.273568	-0.273568	-0.273568	1.12576	-0.0951769	-0.135627	-0.165166	1.69006	0.0680863	-0.273568	-0.273568	-0.273568	-0.273568	-0.273568
GLYMA_02G006300	ERF	-0.174624	-0.174624	-0.174624	-0.174624	-0.174624	-0.174624	-0.174624	-0.174624	-0.174624	-0.174624	-0.174624	-0.174624	-0.174624	-0.174624	-0.174624	-0.174624	-0.174624	-0.174624	-0.174624	-0.174624	-0.174624	-0.174624	-0.0502016	-0.174624	-0.174624	-0.174624	-0.174624	-0.174624	-0.174624	-0.174624	-0.174624	-0.174624	-0.174624	-0.174624	-0.174624	-0.174624	-0.174624	8.79241	-0.174624	-0.174624	-0.174624	-0.174624	-0.174624	-0.174624	-0.174624	-0.174624	-0.174624	-0.174624	-0.174624	-0.174624	-0.174624	6.05287	-0.174624	-0.174624	-0.174624	-0.174624	-0.174624	-0.174624	-0.174624	-0.174624	-0.174624	-0.174624	-0.174624	-0.174624	-0.174624	-0.174624	-0.174624	-0.174624	-0.174624	-0.174624	-0.174624	-0.174624	-0.174624	-0.174624	-0.174624	-0.174624	-0.174624	-0.174624	-0.174624	-0.174624	-0.174624	-0.174624	-0.174624	-0.174624	-0.174624	-0.174624	0.136192	-0.174624	-0.174624	0.0616668	0.0812665	-0.174624	-0.174624	1.41326	-0.174624	-0.174624	-0.174624	-0.174624	-0.174624	-0.174624	-0.174624	-0.174624	-0.174624	-0.174624	-0.174624	-0.174624	-0.174624	-0.174624	-0.174624	-0.174624	-0.174624	-0.174624	-0.174624	-0.174624	-0.174624	-0.174624	-0.174624	-0.174624	-0.174624	-0.174624	-0.174624	-0.174624	-0.174624	-0.174624	-0.174624	-0.174624	-0.174624	-0.174624	-0.174624	-0.174624	-0.174624	-0.174624	-0.174624	-0.174624	-0.174624	-0.174624	-0.174624	-0.174624	-0.174624	-0.174624	-0.174624	-0.174624	0.614626	-0.174624	-0.174624	-0.174624	-0.174624	5.54189	1.88414	0.967017	-0.174624	-0.174624	-0.174624	-0.174624	-0.174624	-0.174624	-0.174624
GLYMA_15G028600	GRAS	-0.398675	-0.398675	-0.398675	-0.398675	-0.398675	-0.398675	-0.398675	-0.398675	-0.398675	-0.398675	-0.398675	-0.398675	-0.398675	-0.398675	-0.398675	-0.398675	-0.398675	-0.398675	-0.398675	-0.398675	-0.398675	-0.398675	0.0896084	0.466636	4.92476	-0.398675	-0.398675	1.33653	2.48449	4.97595	-0.398675	-0.398675	0.539202	0.660792	-0.398675	-0.21108	-0.398675	5.04596	3.5314	-0.398675	-0.398675	-0.398675	-0.398675	-0.398675	-0.398675	-0.398675	-0.398675	-0.185858	0.882577	-0.398675	1.87386	0.312592	-0.398675	-0.398675	-0.398675	1.19072	-0.398675	-0.398675	0.312695	-0.398675	-0.398675	-0.398675	-0.398675	0.661558	-0.113655	-0.112129	0.0322221	-0.398675	-0.398675	-0.398675	-0.398675	-0.398675	-0.398675	-0.398675	1.35222	-0.398675	-0.398675	-0.398675	-0.398675	0.790767	-0.398675	-0.398675	-0.322887	-0.249955	-0.296632	-0.398675	-0.398675	-0.398675	-0.398675	0.313868	-0.165219	0.187593	-0.398675	-0.303545	-0.398675	-0.398675	-0.398675	-0.398675	-0.398675	0.578883	0.288627	-0.398675	-0.398675	-0.26171	-0.398675	1.34455	-0.398675	-0.398675	-0.398675	0.876087	-0.398675	-0.398675	-0.398675	-0.137851	0.31142	0.572913	-0.398675	1.40938	0.124667	-0.398675	-0.398675	-0.398675	-0.398675	-0.398675	-0.398675	-0.398675	-0.398675	-0.398675	0.527633	4.70485	-0.398675	-0.398675	-0.398675	0.715359	0.371034	-0.398675	0.234464	-0.398675	-0.398675	-0.132603	-0.398675	-0.398675	-0.398675	-0.398675	-0.398675	-0.398675	2.16885	-0.398675	-0.398675	-0.398675	-0.398675	-0.246026	-0.398675	-0.398675	-0.398675	-0.398675	-0.398675
GLYMA_12G176400	TALE	-0.321223	-0.340049	-0.279859	-0.506142	-0.298975	-0.506142	-0.506142	3.45636	3.30405	-0.506142	-0.506142	-0.278583	-0.399805	-0.395673	-0.506142	-0.470663	-0.506142	-0.506142	-0.506142	-0.506142	-0.506142	2.0706	-0.235106	-0.506142	0.734121	-0.506142	0.519844	0.156651	2.09464	2.7713	-0.506142	-0.506142	-0.506142	-0.506142	-0.352343	-0.436896	0.12001	5.62984	3.34899	-0.506142	-0.506142	-0.506142	-0.506142	-0.506142	0.117492	-0.305471	-0.0048615	-0.342954	-0.324886	-0.359326	0.671181	-0.355054	-0.506142	-0.506142	0.0166412	-0.271078	3.15578	5.50327	-0.360926	-0.430476	-0.506142	0.122001	-0.150706	0.14186	-0.373428	-0.135072	0.768344	-0.171706	0.553147	-0.506142	-0.451712	0.945142	0.698354	-0.267938	-0.196126	-0.506142	-0.444665	-0.474049	-0.20672	-0.407048	0.0907293	-0.0567775	0.0236065	0.0706336	-0.328533	-0.410448	-0.37319	-0.471616	-0.137641	-0.428977	-0.136874	0.31309	-0.506142	1.74525	-0.506142	-0.506142	-0.506142	-0.506142	-0.506142	0.0108758	-0.0207414	-0.506142	-0.506142	-0.506142	-0.506142	-0.506142	-0.506142	0.652424	0.151413	0.672622	0.0796047	0.302421	0.334577	0.624775	-0.184228	0.359232	0.299903	-0.0247555	1.10749	-0.506142	-0.506142	-0.456034	0.4239	-0.00853052	-0.167268	-0.317329	0.400579	-0.506142	0.271112	-0.506142	-0.106232	-0.506142	-0.506142	-0.448092	-0.506142	-0.506142	-0.506142	-0.506142	-0.506142	-0.506142	-0.506142	-0.506142	-0.421451	-0.506142	-0.506142	-0.506142	1.52441	-0.318536	-0.332485	-0.476245	-0.351841	-0.473673	0.149319	-0.506142	-0.350326	-0.506142	-0.506142
GLYMA_09G007500	TALE	-0.356764	-0.281139	-0.433651	-0.433651	0.307729	-0.433651	-0.433651	-0.433651	4.51341	0.499965	-0.248426	-0.0519469	-0.342619	0.695549	-0.387419	-0.423059	-0.433651	-0.433651	-0.433651	-0.433651	-0.433651	-0.345918	-0.348437	0.162684	1.31776	-0.433651	2.6463	6.46302	2.32496	2.71821	-0.433651	-0.433651	-0.433651	-0.433651	0.920609	2.26738	-0.0884905	5.30532	2.72601	-0.333104	0.106295	-0.179822	-0.433651	-0.433651	-0.433651	-0.433651	-0.353996	-0.323453	-0.383242	-0.366194	-0.232102	-0.345951	-0.400123	-0.433651	-0.433651	0.00336102	-0.152809	-0.388329	-0.302619	-0.353184	-0.121684	0.887412	0.377047	0.656025	-0.346262	0.876203	0.339906	0.0653546	-0.433651	-0.433651	-0.421992	-0.425142	-0.430904	2.90935	0.0623605	-0.407226	-0.397865	-0.375541	-0.28508	-0.302269	-0.361265	0.0660794	-0.265185	-0.294217	-0.152626	-0.401131	-0.367799	-0.101108	-0.244526	-0.322116	-0.195082	-0.0346598	-0.433651	0.465162	-0.433651	-0.433651	-0.433651	-0.433651	-0.433651	-0.132142	-0.279803	-0.433651	-0.433651	-0.433651	-0.433651	-0.433651	-0.433651	0.123587	-0.189969	0.20947	-0.0625615	-0.152616	-0.208056	-0.00726381	0.267718	0.458967	-0.32879	0.225126	0.466406	0.16264	1.11894	-0.431976	0.294756	-0.433651	-0.199085	-0.425758	-0.433651	-0.433651	-0.433651	-0.263597	-0.36458	-0.433651	-0.433651	-0.433651	-0.433651	-0.433651	-0.433651	-0.433651	-0.433651	-0.433651	-0.433651	-0.421863	-0.417749	-0.433651	-0.433651	-0.433651	0.271477	-0.236142	-0.353629	-0.365245	-0.287586	-0.193182	-0.433651	-0.433651	-0.433651	-0.433651	-0.433651
GLYMA_15G111900	TALE	-0.279231	-0.334769	-0.455957	-0.455957	-0.455957	-0.455957	-0.455957	-0.455957	3.71697	0.642724	-0.455957	-0.270148	0.522703	2.31092	-0.285579	-0.0542261	-0.455957	-0.455957	-0.455957	-0.455957	-0.455957	-0.455957	-0.396021	0.796509	1.45172	-0.455957	5.01789	2.49846	3.27255	3.78755	-0.455957	-0.455957	-0.455957	-0.455957	-0.0635787	-0.300536	-0.455957	3.34902	2.68531	0.0228123	0.633771	-0.10331	-0.455957	-0.455957	-0.0252092	-0.455957	-0.455957	-0.258713	-0.417461	-0.455957	-0.455957	-0.131572	0.445257	-0.455957	-0.455957	-0.0812285	-0.455957	-0.455957	-0.218905	-0.348545	-0.455957	1.35052	-0.11304	0.248878	-0.323325	-0.246167	0.256922	-0.361529	-0.310912	-0.455957	-0.455957	-0.455957	-0.349635	4.07085	-0.430236	-0.418821	-0.329015	-0.455957	-0.455957	-0.328454	0.278681	0.348298	0.0663923	-0.139869	0.0348569	-0.411188	-0.306404	-0.125687	-0.250016	-0.455957	-0.301117	0.446925	-0.455957	0.573553	-0.455957	-0.455957	-0.455957	-0.455957	-0.455957	-0.311748	-0.232677	-0.455957	-0.455957	-0.455957	-0.455957	-0.455957	-0.455957	-0.455957	-0.349714	1.14175	0.850093	-0.345262	-0.0449314	0.610798	0.454845	0.793847	0.63064	0.220468	0.394055	-0.455957	-0.175862	-0.455957	-0.455957	-0.455957	-0.455957	-0.455957	-0.455957	-0.455957	-0.455957	-0.455957	-0.455957	-0.455957	-0.455957	-0.455957	-0.455957	-0.455957	-0.455957	-0.455957	-0.455957	-0.455957	-0.385254	-0.455957	-0.455957	-0.455957	-0.455957	-0.455957	3.83097	-0.424744	-0.274169	-0.427404	-0.25965	-0.191007	-0.455957	-0.455957	-0.455957	-0.455957	-0.455957
GLYMA_02G121500	MICK-MADS	-0.404609	-0.345252	-0.574332	-0.574332	0.464542	-0.574332	3.81217	-0.574332	1.90579	0.344782	-0.574332	1.01823	-0.49348	-0.458062	-0.503562	-0.36003	-0.574332	-0.574332	-0.574332	-0.574332	-0.574332	-0.574332	-0.00739938	-0.574332	-0.574332	-0.574332	-0.323775	0.988961	1.5551	0.138287	-0.574332	-0.497803	-0.574332	-0.574332	0.417837	0.989453	-0.530271	5.84749	2.54194	-0.13752	0.268069	-0.336162	-0.574332	-0.574332	0.0220526	2.50145	4.01478	0.321194	0.215001	0.393716	-0.175018	0.343375	-0.313154	-0.574332	-0.574332	-0.565869	-0.574332	-0.52467	-0.574332	-0.570686	-0.56699	-0.56938	-0.574332	-0.574332	-0.562733	-0.567144	-0.565576	-0.563985	-0.222659	-0.234468	0.156252	0.147605	0.154761	0.06671	0.744924	0.0774104	0.201683	0.237061	-0.43565	0.692517	-0.10486	-0.303193	-0.0252646	-0.245982	-0.141695	0.0733018	0.0410832	-0.442638	0.0296592	-0.033018	-0.574332	-0.574332	-0.574332	-0.574332	-0.574332	-0.574332	-0.574332	-0.574332	-0.574332	0.941342	-0.256906	-0.563567	-0.574332	-0.574332	-0.574332	-0.574332	-0.574332	-0.108702	0.0843375	0.151749	-0.407026	1.89323	0.0852383	0.547205	1.45294	0.0137751	1.03656	0.258269	-0.442425	-0.224131	-0.528259	0.189124	4.46278	0.187324	-0.252237	0.353033	0.157532	0.801513	0.251618	2.85341	0.553736	0.240985	1.47659	0.615232	0.615349	-0.574332	-0.574332	-0.574332	-0.574332	-0.574332	-0.574332	-0.574332	-0.574332	-0.574332	-0.574332	-0.574332	-0.574332	-0.574332	-0.574332	-0.574332	-0.574332	-0.574332	-0.574332	-0.574332	-0.574332	-0.574332	-0.574332
GLYMA_02G058700	GRAS	-0.216064	-0.00862437	-0.151835	-0.168846	-0.371668	-0.371668	7.51595	-0.371668	2.17871	-0.371668	-0.371668	-0.371668	-0.371668	-0.309317	-0.371668	-0.371668	-0.371668	-0.371668	-0.135877	0.0844348	-0.176905	-0.371668	-0.120971	-0.226011	0.0822693	-0.0837429	-0.371668	-0.287693	0.361141	0.306191	2.75534	3.18333	1.67331	2.39754	-0.187415	1.0021	1.18838	3.43625	2.4331	-0.371668	-0.371668	-0.371668	-0.371668	-0.371668	-0.371668	1.08507	1.2562	-0.259538	-0.302786	-0.371668	-0.248742	-0.371668	-0.00815617	-0.371668	-0.371668	-0.371668	0.364709	-0.371668	-0.371668	-0.365257	-0.371668	-0.114374	-0.359745	-0.147477	-0.279207	-0.310882	0.0883322	-0.338369	-0.371668	-0.371668	-0.371668	-0.371668	-0.363611	-0.371668	-0.245149	-0.283239	-0.356954	-0.314078	-0.371668	-0.371668	-0.371668	-0.356436	-0.303483	-0.17294	-0.319857	-0.371668	-0.275111	-0.371668	-0.371668	-0.113078	-0.371668	-0.161225	-0.194408	-0.339181	-0.252556	-0.229035	0.242755	-0.241366	-0.349751	-0.00197877	-0.371668	-0.371668	-0.291976	-0.371668	-0.197361	-0.371668	-0.253601	-0.371668	0.278175	-0.371668	-0.371668	-0.371668	-0.316217	-0.314381	-0.293263	-0.371668	-0.371668	-0.0487617	-0.371668	-0.371668	-0.371668	-0.266181	4.72065	-0.371668	-0.371668	-0.359839	-0.371668	-0.371668	-0.371668	-0.015495	-0.102635	-0.371668	-0.371668	-0.371668	-0.371668	-0.371668	-0.371668	-0.14827	-0.127734	-0.371668	-0.160168	-0.203148	0.0154223	-0.251919	-0.30678	-0.371668	3.04497	-0.138715	-0.371668	-0.333705	-0.371668	-0.320179	0.105437	0.249917	-0.371668	-0.273008	-0.371668
GLYMA_08G031900	NAC	0.222144	0.070152	-0.239869	-0.28036	-0.28036	-0.28036	-0.28036	-0.28036	-0.233461	0.181471	1.64046	-0.23209	-0.28036	-0.273642	-0.276267	-0.261213	-0.28036	-0.28036	-0.237097	-0.28036	-0.28036	3.64457	-0.276879	-0.249865	-0.222793	-0.190093	-0.258582	-0.0817338	0.0550999	0.00382297	1.14621	2.31652	-0.212883	0.430795	-0.0374163	0.385205	0.231978	4.82758	4.80621	-0.28036	-0.244939	-0.229005	-0.0615105	-0.28036	-0.231929	-0.109732	-0.103681	-0.28036	-0.257949	-0.269688	-0.260093	-0.28036	-0.28036	-0.28036	-0.239644	0.370203	0.987495	-0.197645	-0.28036	-0.273337	-0.270566	-0.266265	-0.271362	-0.28036	-0.28036	-0.27538	-0.142142	-0.269367	-0.28036	-0.28036	-0.275339	-0.272338	-0.267849	-0.198231	-0.222941	-0.277944	-0.273198	-0.265665	-0.270257	-0.258154	-0.274871	-0.26572	-0.277882	-0.263158	-0.227382	-0.276477	-0.276564	-0.249649	-0.28036	-0.244307	-0.236013	-0.0597125	0.0427702	0.201364	-0.272643	-0.278094	-0.266876	-0.267942	-0.278801	-0.23926	-0.28036	-0.257792	-0.28036	-0.277758	-0.241856	-0.28036	-0.28036	-0.21756	-0.228068	-0.236596	-0.0563319	-0.263307	-0.266974	-0.264664	-0.238821	-0.258266	-0.0747814	-0.224016	-0.24761	-0.28036	-0.28036	-0.272339	2.77981	-0.214874	-0.253753	-0.24845	-0.260914	-0.250464	-0.274811	0.0826413	-0.228875	-0.192731	-0.28036	-0.277475	-0.28036	-0.232793	-0.28036	-0.28036	-0.276194	-0.237686	-0.274584	-0.28036	-0.268568	-0.262937	-0.258022	8.25062	0.894932	-0.256831	-0.28036	-0.274188	-0.270799	-0.263111	-0.165036	-0.28036	-0.233515	-0.28036	-0.28036
GLYMA_16G141300	GRAS	-0.0560783	-0.131567	-0.392526	-0.392526	-0.392526	-0.392526	-0.392526	-0.392526	1.79046	-0.392526	0.223045	-0.392526	-0.364116	-0.382546	-0.270248	-0.392526	-0.392526	-0.392526	-0.392526	-0.392526	-0.392526	-0.392526	0.617318	-0.332806	1.50062	-0.0450695	-0.392526	0.0110022	1.5173	0.520527	1.59467	1.37333	4.47335	3.05769	0.692859	1.01858	0.167048	3.3054	6.40915	-0.0853559	-0.392526	0.0850146	-0.392526	-0.392526	-0.208948	-0.392526	-0.0748269	0.115443	-0.296017	-0.392526	-0.392526	-0.392526	-0.202327	-0.392526	-0.392526	-0.392526	-0.129881	-0.392526	-0.392526	-0.34797	-0.188913	-0.392526	-0.362621	-0.347475	-0.313115	-0.362978	0.192403	-0.392526	-0.392526	-0.392526	-0.254499	-0.336656	-0.3562	-0.135512	0.30547	-0.358684	-0.330241	-0.274343	-0.392526	-0.093243	-0.392526	-0.185195	-0.374722	-0.375502	-0.273741	-0.207875	-0.376252	-0.184605	-0.15347	0.0627009	-0.278872	-0.352494	-0.343423	-0.136679	-0.392526	-0.392526	-0.392526	-0.392526	-0.392526	-0.287733	0.218715	-0.392526	-0.392526	-0.276492	-0.318393	-0.392526	-0.392526	0.123168	-0.392526	-0.0881959	-0.299369	-0.288896	-0.327026	-0.300438	-0.304919	-0.363233	1.02706	-0.392526	-0.367929	-0.392526	-0.392526	-0.356303	3.96319	-0.370891	-0.392526	-0.335132	0.14876	-0.343047	0.130703	0.275751	0.529949	-0.392526	-0.11854	-0.392526	-0.305903	-0.392526	-0.392526	0.143757	-0.392526	-0.392526	-0.280578	-0.392526	-0.392526	-0.326981	-0.330485	0.110775	5.29795	-0.322129	-0.325308	-0.392526	-0.372614	-0.331376	0.167879	-0.392526	-0.392526	-0.392526	-0.392526
GLYMA_11G251900	CAMTA	-0.14356	-0.135297	-0.213493	-0.19377	-0.213493	-0.213493	-0.213493	-0.122798	-0.0506921	-0.0661115	-0.0954148	-0.213493	-0.203661	-0.189132	-0.195108	-0.213493	-0.213493	-0.213493	-0.213493	-0.213493	-0.213493	0.164215	-0.167841	-0.213493	-0.0566486	-0.213493	-0.126802	-0.126253	-0.123688	-0.182341	2.15185	2.94461	-0.0842915	0.0851397	0.116547	0.149646	-0.213493	9.42203	5.36945	-0.213493	-0.213493	-0.213493	-0.213493	-0.213493	-0.213493	-0.0912117	-0.153803	-0.213493	-0.203874	-0.210049	-0.206569	-0.162441	-0.213493	-0.191728	-0.107403	-0.213493	-0.213493	-0.213493	-0.209286	-0.208675	-0.213493	-0.191949	-0.206515	-0.167905	-0.177708	-0.210525	-0.182609	-0.200675	-0.213493	-0.213493	-0.136608	-0.209725	-0.20497	-0.132734	-0.207049	-0.189511	-0.206213	-0.199838	-0.213493	-0.211271	-0.213493	-0.206043	-0.210223	-0.206769	-0.209547	-0.208667	-0.20802	-0.175181	-0.207756	-0.185643	-0.206647	-0.196185	-0.188214	-0.141471	-0.210257	-0.206852	-0.169221	-0.213493	-0.205963	-0.013549	-0.213493	-0.213493	-0.200117	-0.197431	-0.188715	-0.213493	-0.213493	-0.156008	-0.14967	-0.187201	-0.2095	-0.203012	-0.201666	-0.203469	0.00986673	-0.201085	0.014438	-0.213493	-0.195554	0.0502162	0.449285	-0.113307	4.27533	-0.150134	-0.213493	-0.137395	-0.122255	-0.166905	-0.0799878	-0.0698405	0.315079	-0.213493	-0.213493	-0.189121	-0.213493	-0.213493	-0.165748	-0.213493	-0.210554	-0.207607	-0.213493	-0.213493	-0.202533	-0.191804	-0.195361	-0.213493	1.10085	-0.20854	-0.213493	-0.204865	-0.211468	-0.209115	-0.213493	-0.213493	-0.213493	-0.213493	-0.213493
GLYMA_17G119600	G2-like	-0.219096	-0.279252	-0.323656	-0.323656	-0.323656	-0.323656	-0.323656	-0.323656	-0.323656	-0.323656	-0.323656	-0.323656	-0.221548	-0.212477	-0.323656	-0.323656	-0.323656	-0.323656	-0.323656	-0.323656	-0.323656	4.33048	-0.323656	-0.323656	-0.323656	-0.323656	-0.323656	-0.323656	-0.0921665	-0.184512	2.11144	2.38387	-0.323656	1.20913	0.186687	1.30013	1.86705	4.61433	5.39202	1.31558	-0.323656	0.408151	-0.323656	-0.323656	-0.323656	0.0218398	-0.323656	-0.323656	-0.0135931	-0.323656	-0.323656	-0.323656	-0.323656	-0.323656	-0.323656	-0.323656	0.280079	-0.0803937	-0.323656	-0.254449	-0.0713681	0.0427454	0.0813009	-0.192258	-0.199936	-0.243339	0.647705	0.0275697	-0.323656	-0.323656	-0.323656	-0.323656	-0.111967	-0.323656	-0.13206	-0.223071	-0.2637	-0.121912	-0.323656	-0.323656	-0.323656	-0.29868	-0.251974	-0.323656	-0.0196176	-0.323656	-0.303536	-0.323656	-0.277129	-0.311434	-0.24553	-0.323656	-0.323656	-0.323656	-0.237064	-0.323656	-0.323656	-0.142246	-0.323656	-0.323656	-0.323656	0.338574	-0.323656	-0.323656	-0.323656	-0.323656	-0.323656	-0.323656	-0.323656	-0.0872611	0.930404	-0.323656	-0.140129	-0.0115433	-0.216901	-0.323656	-0.323656	-0.189947	-0.113913	-0.323656	-0.323656	-0.323656	5.07116	-0.323656	-0.323656	-0.0653219	-0.323656	-0.323656	-0.323656	0.180929	-0.323656	-0.323656	-0.323656	-0.323656	-0.323656	-0.323656	-0.323656	-0.0131282	-0.231238	-0.323656	-0.19615	-0.323656	-0.323656	-0.323656	-0.323656	-0.323656	5.41051	-0.323656	-0.323656	-0.323656	-0.287189	-0.323656	-0.323656	-0.323656	-0.323656	-0.323656	-0.323656
GLYMA_05G011500	G2-like	-0.232076	-0.218716	-0.271513	-0.271513	-0.271513	-0.271513	-0.271513	-0.271513	-0.271513	0.242056	-0.271513	-0.271513	-0.271513	-0.261032	-0.271513	-0.271513	-0.271513	-0.271513	-0.271513	-0.271513	-0.271513	3.98889	-0.221525	-0.271513	-0.190665	0.00948418	-0.271513	-0.271513	-0.150808	-0.231538	3.80587	3.74985	-0.271513	0.227071	0.456435	1.16499	1.16091	4.6928	7.84792	-0.271513	-0.271513	-0.271513	-0.271513	0.944698	-0.271513	-0.271513	-0.271513	-0.236591	-0.246418	-0.218505	-0.271513	-0.107907	-0.271513	-0.0437129	-0.271513	-0.271513	-0.207666	-0.271513	-0.224991	-0.261313	-0.271513	-0.130437	-0.264974	-0.210895	-0.266859	-0.271513	0.00694606	-0.258073	-0.271513	-0.271513	-0.271513	-0.262066	-0.229538	-0.271513	-0.265507	-0.251737	-0.258733	-0.266515	-0.254019	-0.243669	-0.0219725	-0.271513	-0.26	-0.26672	-0.194113	-0.271513	-0.215242	-0.271513	-0.271513	-0.271513	-0.201178	-0.0237283	-0.271513	-0.195283	-0.240833	-0.271513	-0.271513	-0.271513	-0.263305	-0.271513	-0.271513	-0.271513	-0.271513	-0.271513	-0.271513	-0.271513	-0.271513	-0.271513	-0.271513	-0.216802	-0.247679	-0.271513	-0.271513	-0.252514	-0.271513	-0.257274	-0.271513	-0.271513	-0.226577	-0.271513	0.17351	-0.194898	2.28726	-0.253987	-0.271513	-0.259224	-0.271513	-0.271513	-0.271513	0.0459657	-0.0128494	0.233094	-0.271513	-0.239488	-0.163078	-0.271513	-0.271513	-0.0909492	-0.271513	-0.204901	-0.271513	-0.258203	-0.271513	-0.234528	-0.229494	-0.271513	3.13901	-0.271513	-0.271513	-0.255381	-0.271513	-0.271513	0.055457	-0.271513	-0.271513	-0.271513	-0.271513
GLYMA_13G152000	ERF	-0.152266	-0.152266	-0.152266	-0.152266	3.76739	-0.152266	-0.152266	-0.152266	-0.152266	-0.152266	-0.152266	-0.152266	-0.152266	-0.152266	-0.152266	-0.152266	-0.152266	-0.152266	-0.152266	-0.152266	-0.152266	-0.152266	-0.152266	-0.152266	-0.152266	-0.152266	-0.152266	-0.152266	-0.152266	-0.152266	-0.152266	-0.152266	-0.152266	-0.152266	-0.152266	-0.152266	-0.152266	-0.152266	-0.152266	-0.152266	-0.152266	-0.152266	-0.152266	-0.152266	-0.152266	-0.152266	-0.152266	-0.152266	-0.152266	-0.152266	-0.152266	-0.152266	-0.152266	-0.152266	-0.152266	-0.152266	-0.152266	-0.152266	-0.152266	-0.152266	-0.152266	-0.152266	-0.152266	-0.152266	-0.152266	-0.152266	-0.152266	-0.152266	-0.152266	-0.152266	-0.152266	-0.152266	-0.152266	-0.152266	-0.152266	-0.152266	-0.152266	-0.152266	-0.152266	-0.152266	-0.152266	-0.152266	-0.152266	-0.152266	-0.152266	-0.152266	-0.152266	-0.152266	-0.152266	-0.152266	-0.152266	-0.152266	2.02401	-0.152266	-0.152266	-0.152266	-0.152266	-0.152266	-0.152266	-0.152266	-0.152266	-0.152266	-0.152266	-0.152266	-0.152266	-0.152266	-0.152266	-0.152266	-0.152266	-0.152266	-0.152266	-0.152266	0.682254	-0.152266	-0.152266	-0.152266	-0.152266	-0.152266	-0.152266	-0.152266	-0.152266	0.631869	10.7521	0.855907	-0.152266	-0.152266	-0.152266	-0.152266	-0.152266	-0.152266	-0.152266	-0.152266	-0.152266	-0.152266	-0.152266	-0.152266	-0.152266	4.12643	-0.152266	-0.152266	-0.152266	-0.152266	-0.152266	-0.152266	-0.152266	-0.152266	-0.152266	-0.152266	-0.152266	-0.152266	-0.152266	-0.152266	-0.152266	-0.152266	-0.152266	-0.152266	-0.152266
GLYMA_08G141000	NF-YB	0.0397268	0.0788122	-0.239016	-0.366588	-0.366588	-0.366588	-0.366588	-0.366588	-0.318143	-0.366588	-0.366588	0.272268	-0.230173	0.140269	-0.235092	0.135163	-0.366588	-0.366588	-0.366588	-0.366588	-0.366588	-0.366588	-0.165949	-0.366588	-0.366588	-0.366588	-0.249501	-0.146115	-0.169881	-0.166021	0.057941	-0.366588	-0.366588	-0.366588	3.3276	5.22314	-0.366588	0.0595213	1.36244	-0.172974	-0.366588	-0.366588	-0.366588	-0.366588	-0.366588	-0.366588	-0.366588	0.879923	0.311662	0.0274725	-0.366588	-0.366588	-0.366588	-0.366588	-0.366588	-0.366588	-0.366588	-0.101805	-0.313984	-0.35478	-0.366588	-0.366588	-0.347065	-0.366588	-0.346328	-0.358083	-0.344349	-0.342868	0.803682	0.756416	4.43703	0.98136	1.25303	3.11601	0.523024	0.681867	0.351218	0.877576	-0.26859	2.44715	0.472434	0.220151	0.505637	0.561295	-0.0758533	0.0685237	0.050131	0.0869591	-0.024477	0.311134	-0.276725	-0.366588	-0.366588	-0.288307	-0.27813	-0.366588	-0.366588	-0.366588	-0.366588	-0.304517	-0.366588	-0.366588	-0.366588	-0.366588	-0.366588	-0.366588	-0.366588	-0.366588	-0.366588	-0.194642	-0.366588	-0.366588	-0.240874	-0.234291	-0.366588	-0.366588	0.523945	-0.274644	-0.366588	-0.366588	-0.366588	-0.349782	7.65747	-0.366588	-0.366588	-0.319282	-0.366588	-0.366588	-0.366588	0.721116	-0.155565	-0.366588	0.0955311	-0.325087	-0.0641808	-0.22468	-0.366588	-0.366588	-0.366588	-0.366588	-0.333149	-0.366588	-0.366588	-0.366588	-0.290529	-0.366588	0.0224273	-0.366588	-0.366588	-0.255406	-0.366588	-0.366588	-0.366588	-0.366588	-0.366588	-0.366588	-0.366588
GLYMA_05G183200	NF-YB	-0.123963	0.293648	-0.266511	-0.266511	-0.266511	-0.266511	-0.266511	4.94708	-0.266511	-0.266511	-0.266511	1.49897	-0.116073	-0.132372	0.0406276	-0.266511	-0.266511	-0.266511	-0.266511	-0.266511	-0.266511	-0.266511	-0.150276	-0.266511	-0.266511	-0.266511	-0.266511	3.37911	-0.266511	0.394476	0.789905	-0.266511	-0.266511	-0.266511	2.91273	4.4018	-0.266511	-0.266511	-0.266511	-0.266511	-0.266511	-0.266511	-0.266511	-0.266511	-0.266511	-0.266511	-0.266511	0.288752	-0.0690583	-0.266511	-0.266511	-0.266511	-0.266511	-0.266511	-0.266511	0.198086	-0.266511	-0.266511	-0.266511	-0.266511	-0.266511	0.359743	-0.266511	-0.266511	-0.266511	-0.266511	-0.118437	-0.266511	-0.266511	-0.266511	0.491465	0.947408	0.364683	0.212405	-0.179851	-0.255506	-0.207705	-0.116954	-0.266511	0.463842	-0.182243	-0.200398	0.645893	0.128192	-0.137583	-0.266511	-0.201882	-0.266511	0.313506	0.0771354	-0.266511	-0.266511	-0.266511	-0.266511	-0.266511	-0.266511	-0.266511	-0.266511	-0.266511	-0.266511	-0.266511	-0.266511	-0.266511	-0.266511	-0.266511	-0.266511	-0.266511	-0.266511	-0.024703	-0.266511	-0.266511	-0.266511	-0.266511	-0.266511	-0.266511	-0.266511	-0.266511	-0.266511	-0.266511	-0.266511	-0.266511	-0.266511	8.82191	-0.266511	-0.266511	-0.266511	-0.266511	-0.266511	-0.266511	0.357896	-0.266511	-0.266511	-0.266511	-0.266511	-0.266511	-0.266511	-0.266511	-0.266511	-0.266511	-0.266511	-0.266511	-0.266511	-0.266511	-0.266511	-0.266511	-0.266511	0.132706	-0.266511	-0.266511	-0.266511	0.33684	-0.266511	-0.266511	-0.266511	-0.266511	0.333518	-0.266511
GLYMA_18G042000	M-type-MADS	-0.162369	0.193105	-0.162369	-0.162369	-0.162369	-0.162369	-0.162369	-0.162369	-0.162369	-0.162369	-0.162369	-0.162369	-0.162369	-0.162369	-0.162369	-0.162369	-0.162369	-0.162369	-0.162369	-0.162369	-0.162369	-0.162369	-0.162369	-0.162369	-0.162369	-0.162369	-0.162369	-0.162369	-0.162369	-0.162369	-0.162369	-0.162369	-0.162369	-0.162369	0.418567	3.64282	-0.162369	-0.162369	-0.162369	-0.162369	-0.162369	-0.162369	-0.162369	-0.162369	-0.162369	-0.162369	-0.162369	0.228024	-0.162369	-0.162369	-0.162369	-0.162369	-0.162369	-0.162369	-0.162369	-0.162369	-0.162369	-0.162369	-0.162369	-0.162369	-0.162369	-0.162369	-0.162369	-0.162369	-0.162369	0.121115	-0.162369	-0.162369	-0.162369	-0.162369	-0.162369	-0.162369	-0.162369	-0.162369	0.224728	0.134202	0.0445178	0.161415	-0.162369	0.278569	-0.162369	0.0586966	0.305237	-0.162369	0.0153746	-0.162369	0.278586	-0.162369	-0.162369	-0.162369	-0.162369	-0.162369	-0.162369	-0.162369	-0.162369	-0.162369	-0.162369	-0.162369	-0.162369	-0.162369	-0.162369	-0.162369	-0.162369	-0.162369	-0.162369	-0.162369	-0.162369	-0.162369	-0.162369	-0.162369	-0.162369	-0.162369	-0.162369	-0.162369	-0.162369	-0.162369	-0.162369	-0.162369	-0.162369	-0.162369	-0.162369	0.142873	11.5935	-0.162369	0.950922	0.27979	-0.162369	-0.162369	-0.162369	-0.162369	0.348207	-0.162369	-0.162369	1.26271	0.0482805	-0.162369	1.18859	-0.162369	-0.162369	-0.162369	-0.162369	-0.162369	-0.162369	-0.162369	-0.162369	-0.162369	-0.162369	-0.162369	-0.162369	-0.162369	-0.162369	-0.162369	-0.162369	-0.162369	-0.162369	-0.162369	-0.162369
GLYMA_09G239400	HD-ZIP	-0.193657	-0.113381	0.303277	0.437767	-0.321008	-0.321008	-0.321008	-0.321008	-0.250952	-0.321008	-0.321008	0.170129	-0.186653	-0.0292924	-0.209932	-0.137064	-0.321008	-0.321008	-0.321008	-0.321008	-0.321008	-0.321008	-0.018943	-0.17573	-0.0415423	-0.321008	-0.321008	-0.321008	0.65517	0.339298	0.0987745	-0.321008	-0.321008	0.0772164	3.9101	3.26442	0.194761	-0.0812887	0.512424	-0.321008	-0.10355	-0.146618	-0.321008	-0.321008	-0.321008	-0.072851	-0.321008	-0.0879221	0.0897247	-0.20356	-0.321008	-0.321008	-0.321008	-0.321008	-0.321008	0.0742965	-0.321008	-0.0183594	-0.321008	-0.241496	0.159164	-0.198216	-0.206591	-0.0760514	-0.195343	-0.254958	0.78895	-0.286113	-0.321008	-0.321008	0.0373342	-0.321008	-0.233309	0.21971	2.16489	-0.146674	-0.060835	-0.219498	-0.321008	-0.264742	-0.162026	-0.172747	-0.0125735	-0.295149	-0.185857	-0.131024	-0.189072	-0.241139	-0.321008	0.061415	0.48778	-0.321008	-0.234917	-0.0315406	-0.321008	-0.321008	-0.0285029	-0.0432818	-0.321008	-0.321008	-0.321008	-0.321008	-0.321008	-0.321008	-0.321008	-0.321008	-0.321008	-0.321008	-0.180516	0.305567	-0.148461	-0.0874802	-0.138393	-0.177638	-0.119708	-0.226998	-0.114748	-0.321008	-0.180349	-0.321008	-0.321008	0.136567	10.1531	0.389127	-0.321008	-0.000344407	-0.260138	-0.321008	-0.321008	0.374614	0.742049	-0.321008	-0.321008	2.01056	0.0811309	-0.321008	-0.321008	-0.321008	-0.321008	-0.321008	-0.321008	-0.321008	-0.321008	-0.321008	-0.321008	-0.321008	2.47331	-0.15173	-0.14252	0.381418	-0.14931	-0.0411726	-0.321008	-0.321008	-0.321008	-0.321008	-0.321008
GLYMA_07G030200	M-type-MADS	-0.113144	-0.113144	-0.113144	-0.113144	-0.113144	-0.113144	-0.113144	-0.113144	-0.113144	-0.113144	-0.113144	-0.113144	-0.113144	-0.113144	-0.113144	-0.113144	-0.113144	-0.113144	-0.113144	-0.113144	-0.113144	-0.113144	-0.113144	-0.113144	-0.113144	-0.113144	-0.113144	-0.113144	-0.113144	-0.113144	-0.113144	-0.113144	-0.113144	-0.113144	-0.113144	-0.113144	-0.113144	-0.113144	-0.113144	-0.113144	-0.113144	-0.113144	-0.113144	-0.113144	-0.113144	-0.113144	-0.113144	-0.113144	-0.113144	-0.113144	-0.113144	-0.113144	-0.113144	-0.113144	-0.113144	-0.113144	-0.113144	-0.113144	-0.113144	-0.113144	-0.113144	-0.113144	-0.113144	-0.113144	-0.113144	-0.113144	-0.113144	-0.113144	-0.113144	-0.113144	-0.113144	-0.113144	-0.113144	-0.113144	-0.113144	-0.113144	-0.113144	-0.113144	-0.113144	-0.113144	-0.113144	-0.113144	-0.113144	-0.113144	-0.113144	-0.113144	-0.113144	-0.113144	-0.113144	-0.113144	-0.113144	-0.113144	-0.113144	-0.113144	-0.113144	-0.113144	-0.113144	-0.113144	-0.113144	-0.113144	-0.113144	-0.113144	-0.113144	-0.113144	8.42365	-0.113144	-0.113144	-0.113144	-0.113144	-0.113144	-0.113144	-0.113144	-0.113144	-0.113144	-0.113144	-0.113144	-0.113144	-0.113144	-0.113144	-0.113144	-0.113144	-0.113144	-0.113144	-0.113144	-0.113144	-0.113144	-0.113144	-0.113144	-0.113144	-0.113144	-0.113144	-0.113144	-0.113144	-0.113144	-0.113144	-0.113144	-0.113144	-0.113144	-0.113144	-0.113144	-0.113144	-0.113144	9.11361	-0.113144	-0.113144	-0.113144	-0.113144	-0.113144	-0.113144	-0.113144	-0.113144	-0.113144	-0.113144	-0.113144	-0.113144	-0.113144	-0.113144
GLYMA_16G148700	ERF	-0.155076	-0.155076	-0.155076	-0.155076	-0.155076	-0.155076	-0.155076	-0.155076	-0.155076	-0.155076	-0.155076	-0.155076	-0.155076	1.85973	-0.155076	-0.155076	-0.155076	-0.155076	-0.155076	-0.155076	-0.155076	-0.155076	-0.155076	-0.155076	-0.155076	-0.155076	-0.155076	-0.155076	-0.155076	-0.155076	-0.155076	-0.155076	-0.155076	-0.155076	-0.155076	-0.155076	-0.155076	-0.155076	-0.155076	-0.155076	-0.155076	-0.155076	-0.155076	-0.155076	-0.155076	-0.155076	-0.155076	-0.155076	-0.155076	-0.155076	-0.155076	-0.155076	-0.155076	-0.155076	-0.155076	-0.155076	-0.155076	-0.155076	-0.155076	3.24553	-0.155076	-0.155076	-0.155076	-0.155076	-0.155076	-0.155076	-0.155076	-0.155076	-0.155076	-0.155076	-0.155076	-0.155076	-0.155076	-0.155076	-0.155076	5.53654	-0.155076	-0.155076	-0.155076	-0.155076	-0.155076	-0.155076	0.434813	-0.155076	-0.155076	-0.155076	2.20777	-0.155076	-0.155076	-0.155076	-0.155076	-0.155076	-0.155076	-0.155076	-0.155076	-0.155076	-0.155076	-0.155076	-0.155076	-0.155076	-0.155076	-0.155076	-0.155076	-0.155076	-0.155076	-0.155076	-0.155076	-0.155076	-0.155076	-0.155076	-0.155076	-0.155076	-0.155076	-0.155076	-0.155076	-0.155076	-0.155076	-0.155076	-0.155076	-0.155076	-0.155076	-0.155076	-0.155076	-0.155076	-0.155076	-0.155076	-0.155076	-0.155076	-0.155076	-0.155076	-0.155076	-0.155076	-0.155076	-0.155076	-0.155076	-0.155076	-0.155076	-0.155076	-0.155076	-0.155076	-0.155076	-0.155076	10.1321	-0.155076	-0.155076	-0.155076	-0.155076	-0.155076	-0.155076	-0.155076	-0.155076	-0.155076	-0.155076	-0.155076	-0.155076	-0.155076	-0.155076
GLYMA_10G281200	B3	-0.113058	-0.113058	-0.113058	-0.113058	-0.113058	-0.113058	-0.113058	-0.113058	-0.113058	-0.113058	-0.113058	-0.113058	-0.113058	-0.113058	-0.113058	-0.113058	-0.113058	-0.113058	-0.113058	-0.113058	-0.113058	-0.113058	-0.113058	-0.113058	-0.113058	-0.113058	-0.113058	-0.113058	-0.113058	-0.113058	-0.113058	-0.113058	-0.113058	-0.113058	-0.113058	-0.113058	-0.113058	-0.113058	-0.113058	-0.113058	-0.113058	-0.113058	-0.113058	-0.113058	-0.113058	-0.113058	-0.113058	-0.113058	8.27544	-0.113058	-0.113058	-0.113058	-0.113058	-0.113058	-0.113058	-0.113058	-0.113058	-0.113058	-0.113058	-0.113058	-0.113058	-0.113058	-0.113058	-0.113058	-0.113058	-0.113058	-0.113058	-0.113058	-0.113058	-0.113058	-0.113058	-0.113058	-0.113058	-0.113058	-0.113058	-0.113058	9.24856	-0.113058	-0.113058	-0.113058	-0.113058	-0.113058	-0.113058	-0.113058	-0.113058	-0.113058	-0.113058	-0.113058	-0.113058	-0.113058	-0.113058	-0.113058	-0.113058	-0.113058	-0.113058	-0.113058	-0.113058	-0.113058	-0.113058	-0.113058	-0.113058	-0.113058	-0.113058	-0.113058	-0.113058	-0.113058	-0.113058	-0.113058	-0.113058	-0.113058	-0.113058	-0.113058	-0.113058	-0.113058	-0.113058	-0.113058	-0.113058	-0.113058	-0.113058	-0.113058	-0.113058	-0.113058	-0.113058	-0.113058	-0.113058	-0.113058	-0.113058	-0.113058	-0.113058	-0.113058	-0.113058	-0.113058	-0.113058	-0.113058	-0.113058	-0.113058	-0.113058	-0.113058	-0.113058	-0.113058	-0.113058	-0.113058	-0.113058	-0.113058	-0.113058	-0.113058	-0.113058	-0.113058	-0.113058	-0.113058	-0.113058	-0.113058	-0.113058	-0.113058	-0.113058	-0.113058	-0.113058
GLYMA_14G146100	ERF	-0.013231	0.0664171	-0.225455	-0.225455	-0.225455	-0.225455	-0.225455	-0.225455	-0.225455	-0.225455	-0.225455	-0.225455	-0.225455	-0.225455	-0.225455	-0.225455	-0.225455	-0.225455	-0.225455	-0.225455	-0.225455	-0.225455	-0.225455	-0.225455	-0.225455	-0.225455	-0.225455	-0.225455	-0.225455	-0.225455	-0.225455	-0.225455	-0.225455	-0.225455	-0.225455	-0.225455	-0.225455	-0.225455	-0.225455	-0.225455	-0.225455	-0.225455	-0.225455	-0.225455	-0.225455	4.67678	-0.225455	-0.225455	9.49234	3.41888	-0.225455	-0.225455	-0.225455	-0.225455	-0.225455	-0.225455	-0.225455	-0.225455	-0.225455	-0.0389542	-0.225455	-0.225455	-0.225455	-0.225455	0.941894	0.441394	0.88467	-0.225455	-0.225455	-0.225455	-0.225455	0.542867	-0.225455	2.52802	-0.225455	-0.225455	-0.225455	-0.225455	-0.225455	-0.225455	-0.225455	0.453189	-0.225455	-0.225455	-0.225455	-0.225455	0.968809	-0.225455	-0.225455	-0.225455	-0.225455	-0.225455	-0.225455	-0.225455	-0.225455	-0.225455	-0.225455	-0.225455	-0.225455	-0.225455	-0.225455	-0.225455	-0.225455	-0.225455	-0.225455	-0.225455	-0.225455	-0.225455	-0.225455	-0.225455	-0.225455	-0.225455	-0.225455	-0.225455	-0.225455	-0.225455	-0.225455	-0.225455	-0.225455	-0.225455	-0.225455	0.106226	-0.225455	-0.225455	-0.225455	0.117472	-0.225455	-0.225455	-0.225455	3.45555	-0.225455	-0.225455	-0.225455	1.28912	1.40909	-0.225455	-0.225455	-0.225455	-0.225455	-0.225455	-0.225455	-0.225455	-0.225455	-0.225455	-0.225455	-0.225455	-0.225455	-0.225455	-0.225455	-0.0788569	0.225678	-0.225455	-0.225455	-0.225455	-0.225455	-0.225455	-0.225455
GLYMA_10G171000	WRKY	2.93672	1.86834	-0.108599	-0.108599	-0.108599	-0.108599	-0.108599	-0.108599	-0.108599	-0.108599	-0.108599	-0.108599	-0.108599	-0.108599	-0.108599	-0.108599	-0.108599	-0.108599	-0.108599	-0.108599	-0.108599	-0.108599	-0.108599	-0.108599	-0.108599	-0.108599	-0.108599	-0.108599	-0.108599	-0.108599	-0.108599	-0.108599	-0.108599	-0.108599	-0.108599	-0.108599	-0.108599	-0.108599	-0.108599	-0.108599	-0.108599	-0.108599	-0.108599	-0.108599	-0.108599	-0.108599	-0.108599	-0.108599	11.9193	-0.108599	-0.108599	-0.108599	-0.108599	-0.108599	-0.108599	-0.108599	-0.108599	-0.108599	-0.108599	-0.108599	-0.108599	-0.108599	-0.108599	-0.108599	-0.108599	-0.108599	-0.108599	-0.108599	-0.108599	-0.108599	-0.108599	-0.108599	-0.108599	-0.108599	-0.108599	-0.108599	-0.108599	-0.108599	-0.108599	-0.108599	-0.108599	-0.108599	-0.108599	-0.108599	-0.108599	-0.108599	-0.108599	-0.108599	-0.108599	-0.108599	-0.108599	-0.108599	-0.108599	-0.108599	-0.108599	-0.108599	-0.108599	-0.108599	-0.108599	-0.108599	-0.108599	-0.108599	-0.108599	-0.108599	-0.108599	-0.108599	-0.108599	-0.108599	-0.108599	-0.108599	-0.108599	-0.108599	-0.108599	-0.108599	-0.108599	-0.108599	-0.108599	-0.108599	-0.108599	-0.108599	-0.108599	-0.108599	-0.108599	-0.108599	-0.108599	-0.108599	-0.108599	-0.108599	-0.108599	-0.108599	-0.108599	-0.108599	-0.108599	-0.108599	-0.108599	-0.108599	-0.108599	-0.108599	-0.108599	-0.108599	-0.108599	-0.108599	-0.108599	-0.108599	-0.108599	-0.108599	-0.108599	-0.108599	-0.108599	-0.108599	-0.108599	-0.108599	-0.108599	-0.108599	-0.108599	-0.108599	-0.108599
GLYMA_11G239000	EIL	6.39389	-0.149274	-0.149274	-0.149274	-0.149274	-0.149274	-0.149274	-0.149274	-0.149274	-0.149274	-0.149274	-0.149274	-0.149274	-0.149274	-0.149274	-0.149274	-0.149274	-0.149274	-0.149274	-0.149274	-0.149274	-0.149274	-0.149274	-0.149274	-0.149274	-0.149274	-0.149274	-0.149274	-0.149274	-0.149274	-0.149274	-0.149274	-0.149274	-0.149274	-0.149274	-0.149274	-0.149274	-0.149274	-0.149274	-0.149274	-0.149274	-0.149274	-0.149274	-0.149274	-0.149274	-0.149274	-0.149274	-0.149274	8.92969	-0.149274	-0.149274	-0.149274	-0.149274	-0.149274	-0.149274	-0.149274	-0.149274	-0.149274	-0.149274	-0.149274	-0.149274	-0.149274	-0.149274	-0.149274	-0.149274	-0.149274	-0.149274	-0.149274	-0.149274	-0.149274	-0.149274	-0.149274	-0.149274	-0.149274	-0.149274	-0.149274	-0.149274	-0.149274	-0.149274	-0.149274	-0.149274	-0.149274	-0.149274	-0.149274	-0.149274	-0.149274	-0.149274	-0.149274	-0.149274	-0.149274	-0.149274	-0.149274	-0.149274	-0.149274	-0.149274	-0.149274	-0.149274	-0.149274	-0.149274	-0.149274	-0.149274	-0.149274	-0.149274	-0.149274	-0.149274	-0.149274	-0.149274	-0.149274	-0.149274	-0.149274	-0.149274	-0.149274	-0.149274	-0.149274	-0.149274	2.39214	-0.149274	-0.149274	-0.149274	-0.149274	-0.149274	-0.149274	-0.149274	-0.149274	-0.149274	-0.149274	-0.149274	-0.149274	-0.149274	-0.149274	-0.149274	-0.149274	-0.149274	-0.149274	-0.149274	-0.149274	-0.149274	-0.149274	-0.149274	-0.149274	-0.149274	-0.149274	-0.149274	-0.149274	-0.149274	-0.149274	-0.149274	-0.149274	5.1232	-0.149274	-0.149274	-0.149274	-0.149274	-0.149274	-0.149274	-0.149274	-0.149274
GLYMA_09G199800	AP2	1.1151	0.98846	-0.309698	-0.269716	-0.484758	-0.484758	-0.484758	-0.484758	-0.454622	-0.484758	-0.391948	-0.484758	0.69041	0.729239	4.64675	5.09367	-0.484758	-0.484758	0.0578923	3.28846	3.79508	0.0627551	-0.375589	-0.352125	-0.157328	-0.45676	-0.484758	-0.454328	-0.0590827	-0.0461662	-0.484758	-0.484758	-0.198911	-0.476827	0.0666192	-0.0106297	3.0978	-0.431889	-0.293831	-0.484758	-0.484758	-0.484758	-0.484758	-0.484758	-0.459072	-0.484758	-0.484758	-0.39077	-0.355854	-0.374702	-0.484758	-0.445953	-0.484758	-0.484758	-0.484758	0.789593	1.71208	3.65802	0.320858	0.0467845	-0.0403733	1.14383	1.39667	0.968579	2.85367	2.66015	1.52476	0.933193	-0.388562	-0.402338	-0.400289	-0.412608	-0.28834	0.754789	-0.42674	-0.453781	-0.421253	-0.382619	0.148628	0.153776	-0.0045888	0.389405	-0.196857	0.470435	0.079242	-0.409697	-0.429748	1.30487	-0.262789	-0.314931	1.67281	1.62415	-0.484758	0.1056	-0.484758	-0.484758	-0.484758	-0.484758	-0.484758	-0.446241	-0.484758	-0.484758	-0.484758	-0.484758	-0.484758	-0.484758	-0.484758	-0.484758	-0.177948	-0.403654	-0.338642	-0.469174	-0.484758	-0.417907	-0.469657	-0.466525	-0.484758	-0.276789	-0.373896	-0.27778	-0.484758	-0.479496	-0.484758	-0.484758	0.409356	-0.484758	-0.484758	-0.484758	-0.484758	-0.409362	-0.478701	-0.484758	-0.484758	-0.484758	-0.468008	-0.484758	-0.484758	-0.484758	-0.484758	-0.484758	-0.484758	-0.484758	-0.474461	-0.484758	-0.452554	0.21756	0.07017	-0.205353	0.483283	-0.428261	-0.381527	-0.372714	-0.484758	-0.484758	-0.484758	-0.484758	-0.169083
GLYMA_13G096900	AP2	-0.176502	-0.226924	-0.451583	-0.308532	-0.424004	-0.451583	-0.451583	-0.0718932	-0.351314	-0.451583	-0.377787	-0.226534	0.158676	0.356704	7.44021	6.11739	-0.451583	-0.451583	-0.451583	-0.451583	-0.451583	-0.451583	0.246468	-0.0784138	-0.365515	-0.240391	-0.383712	-0.412253	0.174181	0.592246	-0.442098	-0.419076	-0.451583	-0.286985	0.806266	0.761133	1.1989	-0.341696	-0.201057	-0.451583	-0.381242	-0.392341	-0.103281	-0.451583	-0.451583	-0.451583	-0.217466	-0.362923	-0.2578	-0.303436	-0.370592	-0.422486	-0.375315	-0.451583	-0.451583	0.607099	0.806564	2.20352	0.732502	0.510352	0.389331	0.621646	1.19641	1.03232	1.98746	2.91184	1.70947	0.978273	-0.363861	-0.306498	-0.198419	-0.36075	-0.372518	0.559061	0.0631704	-0.388256	-0.248047	-0.257589	0.234337	0.173331	-0.146281	0.439727	-0.0899416	-0.0610169	-0.153746	-0.211816	-0.358391	3.69095	-0.118127	0.0503515	0.298953	0.147798	-0.355314	0.0484135	-0.451583	-0.449256	-0.413272	-0.443693	-0.442054	-0.396253	-0.413586	-0.422558	-0.442061	-0.397058	-0.360002	-0.451583	-0.422106	-0.451583	-0.21946	0.0181439	-0.0258678	-0.217982	-0.297095	-0.213424	-0.439803	-0.354577	0.40771	0.197736	0.248561	-0.451583	-0.360506	-0.444197	-0.437008	-0.451583	0.442165	-0.448642	-0.451583	-0.451583	-0.451583	-0.413619	-0.451583	-0.451583	-0.334706	-0.451583	-0.451583	-0.381714	-0.451583	-0.451583	-0.451583	-0.451583	-0.451583	-0.451583	-0.441399	-0.440687	-0.38083	0.408628	-0.377543	0.014188	1.43895	-0.377175	-0.380208	-0.257327	-0.451583	-0.451583	-0.451583	-0.451583	-0.451583
GLYMA_01G022500	AP2	0.377857	0.404575	-0.457682	0.923154	-0.457682	-0.457682	-0.457682	-0.457682	-0.457682	-0.457682	-0.391774	-0.457682	1.7824	2.09862	6.72068	5.23663	-0.457682	-0.457682	-0.457682	-0.457682	-0.457682	-0.0743358	-0.321717	-0.314812	-0.320993	-0.376696	-0.457682	-0.427884	0.340209	0.424002	-0.448784	-0.432743	-0.0207692	-0.387628	0.214343	-0.243412	2.12332	-0.340125	0.565971	-0.457682	-0.457682	-0.457682	-0.457682	-0.457682	-0.43253	-0.457682	-0.457682	-0.360948	-0.317411	-0.394879	-0.457682	-0.343687	-0.426743	-0.457682	-0.457682	1.13989	0.958466	2.83409	0.454704	0.116177	0.398624	1.09419	2.01815	1.35557	3.16273	2.43867	1.17011	0.770642	-0.380026	-0.423634	-0.397391	-0.37328	-0.385687	1.1453	-0.342598	-0.388204	-0.361393	-0.432305	-0.00245586	-0.0750742	0.246197	0.218846	-0.23307	0.279691	0.0607544	-0.285056	-0.362081	2.43394	-0.27607	-0.295034	1.76712	0.895906	-0.429138	0.185818	-0.457682	-0.457682	-0.457682	-0.457682	-0.457682	-0.426011	-0.444471	-0.457682	-0.457682	-0.457682	-0.457682	-0.457682	-0.457682	-0.457682	-0.339254	-0.336689	-0.305616	-0.433057	-0.457682	-0.403929	-0.440302	-0.4533	-0.353422	-0.117072	-0.213343	-0.457682	-0.457682	-0.45253	-0.412494	-0.457682	0.152194	-0.457682	-0.457682	-0.457682	-0.457682	-0.457682	-0.457682	-0.457682	-0.457682	-0.457682	-0.457682	-0.457682	-0.457682	-0.457682	-0.457682	-0.457682	-0.438604	-0.417068	-0.457682	-0.457682	-0.453505	-0.35103	-0.445377	-0.0265091	1.39537	-0.367066	-0.382178	-0.364337	-0.457682	-0.457682	0.21125	-0.457682	-0.457682
GLYMA_03G112100	ERF	-0.165738	0.0116287	-0.436082	-0.436082	-0.436082	-0.436082	-0.436082	-0.436082	-0.436082	-0.436082	-0.436082	-0.436082	1.63161	1.23697	3.83043	3.91666	1.91528	1.35812	0.331684	1.08464	0.693269	-0.436082	-0.383846	-0.436082	-0.436082	-0.436082	-0.436082	-0.436082	-0.436082	-0.436082	-0.436082	-0.436082	-0.436082	-0.436082	-0.292655	-0.340049	2.13125	-0.436082	-0.436082	-0.436082	-0.436082	-0.436082	-0.436082	-0.436082	-0.436082	-0.436082	-0.436082	-0.213701	-0.285588	-0.436082	-0.436082	-0.436082	-0.436082	-0.436082	-0.436082	1.79546	0.326017	-0.0186767	3.60256	6.91718	2.45667	1.11823	0.655747	0.691218	3.14597	0.256285	0.794342	1.09355	-0.396963	-0.436082	-0.428124	-0.370732	-0.401526	0.118381	-0.275026	-0.416087	-0.367146	-0.436082	0.838177	0.441206	0.0641146	0.108921	-0.262239	0.039679	-0.10029	-0.251878	-0.399339	1.09974	-0.436082	-0.386229	-0.436082	-0.436082	-0.436082	-0.368514	-0.436082	-0.436082	-0.436082	-0.436082	-0.415037	-0.436082	-0.436082	-0.436082	-0.436082	-0.436082	-0.436082	-0.436082	-0.436082	-0.436082	-0.436082	-0.436082	-0.436082	-0.436082	-0.436082	-0.412927	-0.396644	-0.436082	-0.436082	-0.436082	-0.436082	-0.436082	-0.436082	-0.0886671	0.370713	-0.375762	0.505676	-0.241956	-0.436082	0.415724	-0.40707	-0.318996	-0.3943	-0.436082	-0.436082	-0.436082	-0.351156	-0.436082	-0.436082	-0.436082	-0.436082	-0.436082	-0.436082	-0.436082	-0.436082	-0.436082	-0.436082	-0.436082	-0.436082	-0.337881	-0.436082	-0.386349	-0.214117	-0.436082	0.819263	0.821988	0.920171	0.845804	-0.436082
GLYMA_02G264700	ERF	-0.129215	-0.184369	-0.4183	-0.4183	-0.4183	-0.4183	-0.4183	-0.4183	-0.4183	-0.4183	-0.4183	-0.4183	3.29472	3.17972	4.28251	4.05539	-0.4183	-0.4183	-0.4183	-0.4183	-0.4183	-0.4183	-0.0939361	-0.4183	-0.4183	-0.4183	-0.4183	-0.4183	-0.4183	-0.4183	-0.4183	-0.4183	-0.4183	-0.4183	0.21854	-0.270449	1.15234	-0.4183	-0.4183	-0.4183	-0.4183	-0.4183	-0.4183	-0.4183	-0.4183	-0.4183	-0.4183	-0.34591	-0.363028	-0.297053	-0.4183	-0.4183	-0.4183	-0.4183	-0.4183	1.61674	0.119126	0.727194	3.05729	2.10165	2.77287	2.08339	3.1967	2.74536	4.11176	1.39537	1.87416	2.15277	0.0230715	-0.4183	-0.28655	-0.336507	-0.191716	1.22962	-0.286356	-0.362571	-0.263659	-0.361978	0.929749	0.46013	0.469075	0.930131	0.276896	0.664176	0.390831	-0.234466	-0.338478	0.436752	0.00930742	-0.375845	-0.4183	-0.4183	-0.4183	-0.4183	-0.4183	-0.4183	-0.4183	-0.4183	-0.4183	-0.4183	-0.4183	-0.4183	-0.4183	-0.4183	-0.4183	-0.4183	-0.4183	-0.4183	-0.4183	-0.4183	-0.4183	-0.4183	-0.4183	-0.4183	-0.4183	-0.4183	-0.4183	-0.4183	-0.4183	-0.4183	-0.4183	-0.4183	-0.4183	-0.4183	0.359443	-0.4183	-0.4183	-0.4183	-0.4183	-0.4183	-0.4183	-0.4183	-0.4183	-0.4183	-0.4183	-0.4183	-0.4183	-0.4183	-0.4183	-0.4183	-0.4183	-0.4183	-0.4183	-0.4183	-0.4183	-0.4183	-0.4183	-0.4183	-0.4183	-0.4183	-0.4183	-0.4183	-0.4183	-0.4183	-0.4183	-0.4183	-0.4183
GLYMA_14G057900	ERF	0.0588239	-0.0335536	-0.415845	-0.415845	-0.415845	-0.415845	-0.415845	-0.415845	-0.415845	-0.415845	-0.415845	-0.415845	4.77613	4.22622	4.37488	4.96879	-0.415845	-0.415845	-0.415845	-0.415845	-0.415845	-0.415845	-0.119229	-0.415845	-0.415845	-0.415845	-0.415845	-0.415845	-0.415845	-0.415845	-0.415845	-0.415845	-0.415845	-0.415845	0.329738	-0.309375	1.4604	-0.415845	-0.415845	-0.415845	-0.415845	-0.415845	-0.415845	-0.415845	-0.415845	-0.415845	-0.415845	-0.305563	-0.183092	-0.344653	-0.415845	-0.415845	-0.415845	-0.415845	-0.415845	0.769482	0.637146	1.92067	1.73799	1.70198	1.5044	1.75875	2.06965	1.8539	2.26139	1.13273	1.26843	1.09854	-0.182288	0.139251	-0.357527	-0.304176	-0.317744	1.45978	-0.318196	-0.349275	-0.237659	-0.379846	0.381774	0.302905	0.536129	1.41002	0.419114	0.909433	0.497806	-0.203528	-0.320244	3.21927	-0.0217555	-0.245025	-0.415845	-0.415845	-0.415845	-0.415845	-0.415845	-0.415845	-0.415845	-0.415845	-0.415845	-0.415845	-0.415845	-0.415845	-0.415845	-0.415845	-0.415845	-0.415845	-0.415845	-0.415845	-0.415845	-0.415845	-0.415845	-0.415845	-0.415845	-0.415845	-0.415845	-0.415845	-0.415845	-0.415845	-0.415845	-0.415845	-0.415845	-0.415845	-0.415845	-0.415845	0.258446	-0.415845	-0.415845	-0.415845	-0.415845	-0.415845	-0.415845	-0.415845	-0.415845	-0.415845	-0.415845	-0.415845	-0.415845	-0.415845	-0.415845	-0.415845	-0.415845	-0.415845	-0.415845	-0.415845	-0.415845	-0.415845	-0.415845	-0.415845	-0.415845	-0.415845	-0.415845	-0.415845	-0.415845	-0.415845	-0.415845	-0.415845	-0.415845
GLYMA_18G176100	B3	0.617275	0.950575	-0.450057	-0.450057	-0.450057	-0.450057	-0.450057	-0.450057	-0.450057	-0.450057	-0.450057	-0.450057	4.88322	4.0729	4.23524	3.80754	-0.450057	-0.450057	-0.450057	-0.450057	-0.450057	-0.450057	-0.236596	-0.450057	-0.450057	-0.450057	-0.450057	-0.450057	-0.450057	-0.450057	-0.450057	-0.450057	-0.450057	-0.450057	0.398543	-0.261981	1.92702	-0.450057	-0.450057	-0.450057	-0.450057	-0.450057	-0.450057	-0.450057	-0.450057	-0.450057	-0.450057	-0.420049	-0.288759	-0.363182	-0.450057	-0.429853	-0.450057	-0.450057	-0.450057	1.8858	1.64726	1.43173	1.91477	1.9036	1.70594	1.6151	1.78447	1.88059	2.15161	1.36686	1.71425	1.19726	-0.0577312	-0.104918	-0.401261	-0.316562	-0.313859	1.61035	-0.330381	-0.338598	-0.331372	-0.381628	0.419837	0.326089	0.895808	1.32046	0.305982	1.28131	0.708637	-0.107001	-0.342401	2.85227	0.0259803	-0.237526	-0.450057	-0.450057	-0.450057	-0.450057	-0.450057	-0.450057	-0.450057	-0.450057	-0.450057	-0.450057	-0.450057	-0.450057	-0.450057	-0.450057	-0.450057	-0.450057	-0.450057	-0.450057	-0.439353	-0.450057	-0.450057	-0.450057	-0.450057	-0.450057	-0.450057	-0.450057	-0.450057	-0.450057	-0.450057	-0.450057	-0.450057	-0.450057	-0.450057	-0.444526	0.420641	-0.450057	-0.446703	-0.450057	-0.450057	-0.450057	-0.430369	-0.450057	-0.331686	-0.448835	-0.44812	-0.450057	-0.450057	-0.450057	-0.450057	-0.450057	-0.450057	-0.450057	-0.450057	-0.450057	-0.450057	-0.450057	-0.450057	-0.450057	-0.450057	-0.450057	-0.450057	-0.450057	-0.450057	-0.450057	-0.450057	-0.450057	-0.450057
GLYMA_08G357600	B3	0.809315	0.793323	-0.447191	-0.447191	-0.447191	-0.447191	-0.447191	-0.447191	-0.447191	-0.447191	-0.447191	-0.447191	4.91558	3.91375	4.55671	3.98285	-0.447191	-0.447191	-0.447191	-0.447191	-0.447191	-0.447191	-0.13738	-0.447191	-0.447191	-0.447191	-0.447191	-0.447191	-0.447191	-0.447191	-0.447191	-0.447191	-0.447191	-0.447191	0.291688	-0.30783	1.69096	-0.447191	-0.447191	-0.447191	-0.447191	-0.447191	-0.447191	-0.447191	-0.447191	-0.447191	-0.447191	-0.293019	-0.200271	-0.292869	-0.447191	-0.412047	-0.447191	-0.447191	-0.447191	1.05484	1.23738	0.826046	1.82175	2.07097	1.68821	1.57484	1.27824	1.19073	1.67574	0.90858	1.22851	1.90716	0.191747	-0.0891592	-0.362078	-0.241086	-0.265818	1.55753	-0.369966	-0.359181	-0.20796	-0.396011	0.647882	0.534314	0.998329	1.86928	0.514879	1.52437	0.724691	-0.0936303	-0.30522	3.75468	0.0815694	-0.239339	-0.447191	-0.447191	-0.447191	-0.447191	-0.447191	-0.447191	-0.447191	-0.447191	-0.447191	-0.447191	-0.447191	-0.447191	-0.447191	-0.447191	-0.447191	-0.447191	-0.447191	-0.447191	-0.447191	-0.447191	-0.447191	-0.447191	-0.447191	-0.447191	-0.447191	-0.447191	-0.447191	-0.447191	-0.447191	-0.447191	-0.447191	-0.446277	-0.343342	-0.447191	0.33383	-0.446218	-0.447191	-0.447191	-0.447191	-0.443028	-0.447191	-0.447191	-0.285095	-0.447191	-0.447191	-0.447191	-0.447191	-0.447191	-0.447191	-0.447191	-0.447191	-0.447191	-0.447191	-0.447191	-0.447191	-0.447191	-0.447191	-0.447191	-0.447191	-0.447191	-0.447191	-0.447191	-0.447191	-0.447191	-0.447191	-0.447191	-0.447191
GLYMA_01G207600	MYB	-0.216168	-0.253675	-0.253675	-0.253675	-0.253675	-0.253675	-0.253675	1.18929	-0.253675	-0.253675	-0.253675	-0.253675	-0.253675	-0.253675	2.64943	7.13615	-0.253675	-0.253675	-0.253675	-0.253675	-0.253675	-0.253675	-0.253675	-0.253675	-0.253675	-0.253675	-0.253675	5.47455	1.14107	-0.253675	-0.253675	-0.253675	-0.253675	-0.253675	-0.253675	-0.253675	-0.253675	-0.253675	-0.253675	-0.253675	-0.253675	-0.253675	-0.253675	-0.253675	-0.253675	-0.253675	-0.253675	-0.253675	-0.253675	-0.253675	-0.253675	-0.253675	-0.253675	-0.253675	-0.253675	-0.253675	0.392125	-0.253675	1.00646	-0.0792172	0.0603655	0.182924	0.292019	0.782838	6.92095	-0.181514	0.560445	-0.106472	-0.253675	-0.253675	-0.253675	-0.253675	-0.229459	0.299295	-0.11054	-0.253675	-0.230768	-0.222032	1.3668	0.636761	-0.253675	-0.151665	-0.253675	-0.253675	-0.181003	0.103899	-0.253675	-0.253675	-0.253675	-0.253675	-0.253675	-0.253675	-0.253675	-0.253675	-0.253675	-0.253675	-0.253675	-0.253675	-0.253675	-0.253675	-0.253675	-0.253675	-0.253675	-0.253675	-0.253675	-0.253675	-0.253675	-0.253675	-0.253675	-0.253675	0.495117	-0.253675	-0.253675	0.186074	-0.253675	-0.253675	1.03462	1.76075	-0.253675	-0.253675	-0.253675	-0.253675	-0.253675	-0.253675	-0.253675	-0.253675	-0.253675	-0.253675	-0.253675	-0.253675	-0.253675	-0.253675	-0.253675	-0.253675	-0.253675	-0.253675	-0.253675	-0.253675	-0.253675	-0.253675	-0.253675	-0.253675	-0.253675	-0.253675	-0.253675	-0.253675	-0.253675	-0.253675	-0.253675	-0.253675	-0.253675	-0.253675	-0.253675	-0.253675	-0.253675	-0.253675	-0.253675
GLYMA_08G285200	YABBY	-0.159499	-0.25606	-0.25606	-0.25606	-0.25606	-0.25606	-0.25606	-0.25606	0.84224	-0.25606	-0.25606	-0.25606	-0.25606	-0.25606	2.89704	8.28994	-0.25606	-0.25606	-0.25606	-0.25606	-0.25606	-0.25606	-0.25606	-0.25606	-0.25606	-0.25606	-0.25606	-0.25606	0.685367	-0.0261034	-0.25606	-0.25606	-0.25606	-0.25606	-0.25606	-0.25606	-0.25606	-0.25606	-0.25606	-0.25606	1.94817	0.811769	-0.25606	-0.25606	-0.25606	-0.25606	-0.25606	-0.25606	-0.25606	-0.25606	-0.25606	-0.25606	-0.25606	-0.25606	-0.25606	-0.25606	0.830478	-0.25606	0.0423375	-0.159057	-0.25606	1.37071	0.0352871	-0.0263324	6.17071	-0.25606	-0.166487	-0.25606	-0.25606	-0.25606	-0.25606	-0.25606	-0.25606	0.132858	-0.25606	-0.25606	-0.236595	-0.25606	-0.25606	-0.176775	-0.25606	-0.217329	-0.25606	0.110773	-0.214308	-0.25606	-0.25606	-0.25606	-0.25606	-0.25606	-0.25606	-0.25606	-0.25606	-0.25606	-0.25606	-0.25606	-0.25606	-0.25606	-0.25606	-0.25606	-0.25606	-0.25606	-0.25606	-0.25606	-0.25606	-0.25606	-0.25606	3.52506	0.815736	1.16389	-0.25606	0.557908	0.103781	-0.0627495	-0.25606	0.0194458	3.0554	-0.25606	-0.25606	-0.25606	-0.25606	-0.25606	-0.25606	-0.25606	-0.25606	-0.25606	-0.25606	-0.25606	-0.25606	-0.25606	0.121699	-0.25606	-0.25606	-0.25606	-0.20235	-0.25606	-0.25606	-0.25606	-0.25606	-0.25606	-0.25606	-0.131564	-0.25606	-0.25606	-0.25606	-0.25606	-0.25606	-0.25606	-0.25606	-0.25606	-0.25606	-0.25606	-0.25606	-0.25606	-0.25606	-0.25606	-0.25606
GLYMA_13G172700	WOX	4.96188	5.94775	-0.243067	-0.243067	-0.243067	-0.243067	-0.243067	-0.243067	-0.243067	-0.243067	-0.243067	-0.243067	-0.171644	-0.10302	2.90071	2.65075	-0.243067	-0.243067	-0.243067	-0.243067	-0.243067	-0.243067	-0.0877893	-0.243067	-0.243067	-0.243067	-0.243067	-0.243067	-0.243067	-0.243067	-0.243067	-0.243067	-0.243067	-0.243067	-0.243067	-0.218915	0.305416	-0.243067	-0.243067	-0.243067	-0.243067	0.166049	-0.243067	-0.243067	-0.243067	-0.243067	-0.243067	-0.243067	-0.243067	-0.115625	-0.243067	-0.243067	-0.243067	-0.243067	-0.243067	1.19876	1.02145	-0.243067	0.160875	-0.0186339	-0.0672408	0.995253	-0.1811	-0.0555357	8.29833	0.554173	-0.105042	-0.097541	-0.243067	-0.243067	0.435861	-0.243067	-0.243067	0.442641	-0.243067	-0.243067	-0.0934864	-0.150575	0.0991835	-0.101059	-0.243067	-0.107313	0.183118	0.0580731	-0.0202006	-0.243067	-0.10392	-0.243067	-0.0353496	-0.0135031	-0.243067	-0.243067	-0.243067	-0.243067	-0.243067	-0.243067	-0.243067	-0.243067	-0.243067	-0.243067	-0.243067	-0.243067	-0.243067	-0.243067	-0.243067	-0.243067	-0.243067	-0.243067	-0.243067	0.198828	-0.243067	-0.243067	-0.243067	-0.243067	-0.243067	-0.243067	-0.243067	-0.243067	-0.243067	-0.243067	-0.243067	-0.243067	-0.243067	-0.243067	0.193428	-0.243067	-0.243067	-0.243067	-0.243067	-0.243067	-0.243067	-0.243067	-0.243067	-0.243067	-0.243067	-0.243067	-0.243067	-0.243067	-0.243067	-0.243067	-0.243067	-0.243067	-0.243067	-0.243067	-0.243067	-0.243067	-0.243067	-0.243067	-0.243067	-0.243067	-0.243067	-0.243067	-0.243067	-0.243067	-0.243067	-0.243067	-0.243067
GLYMA_07G203000	WOX	-0.0999786	-0.155891	-0.176982	-0.176982	-0.176982	-0.176982	-0.176982	-0.176982	0.0286757	-0.176982	-0.176982	-0.176982	-0.176982	-0.176982	1.69252	1.5943	-0.176982	-0.176982	-0.176982	-0.176982	-0.176982	-0.176982	-0.176982	-0.176982	-0.176982	-0.176982	-0.176982	-0.176982	-0.176982	-0.176982	-0.176982	-0.176982	-0.176982	-0.176982	-0.176982	-0.176982	0.00947876	-0.176982	-0.176982	-0.176982	-0.176982	-0.176982	-0.176982	-0.176982	1.56826	-0.176982	-0.176982	-0.176982	-0.176982	-0.176982	-0.176982	-0.176982	-0.176982	-0.176982	-0.176982	-0.00112698	0.13504	-0.176982	-0.0313814	0.0936312	0.954282	4.53825	-0.0403671	0.555897	10.9643	0.826074	0.0643515	0.25203	-0.176982	-0.176982	-0.176982	-0.176982	-0.176982	-0.176982	-0.176982	-0.176982	-0.176982	-0.176982	-0.110797	-0.0563983	-0.176982	-0.176982	-0.176982	-0.0983026	-0.176982	-0.176982	-0.176982	-0.176982	-0.176982	-0.176982	-0.176982	-0.176982	-0.176982	-0.176982	-0.176982	-0.176982	-0.176982	-0.176982	-0.176982	-0.176982	-0.176982	-0.176982	-0.176982	-0.176982	-0.176982	-0.176982	-0.176982	-0.176982	-0.176982	-0.176982	-0.176982	-0.176982	-0.176982	-0.176982	-0.176982	-0.176982	-0.176982	-0.176982	-0.176982	-0.176982	-0.176982	-0.176982	-0.176982	-0.176982	1.03276	-0.176982	-0.176982	-0.176982	-0.176982	-0.176982	-0.176982	-0.176982	-0.176982	-0.176982	-0.176982	-0.176982	-0.176982	-0.176982	-0.176982	-0.176982	-0.176982	-0.176982	-0.176982	-0.176982	-0.176982	-0.176982	-0.176982	-0.176982	-0.176982	-0.176982	-0.176982	-0.176982	-0.176982	-0.176982	-0.176982	-0.176982	-0.176982
GLYMA_10G171400	AP2	-0.201249	0.00644862	-0.201249	-0.201249	-0.201249	-0.201249	-0.201249	-0.201249	-0.201249	-0.201249	-0.201249	-0.201249	-0.201249	-0.201249	3.04791	1.3864	-0.201249	-0.201249	-0.201249	-0.201249	-0.201249	-0.201249	-0.201249	-0.201249	-0.201249	-0.201249	0.661541	-0.201249	-0.0724417	-0.201249	-0.201249	-0.201249	-0.201249	-0.201249	-0.201249	-0.201249	0.0508067	-0.201249	-0.201249	-0.201249	-0.201249	-0.201249	-0.201249	-0.201249	-0.201249	-0.201249	-0.201249	-0.201249	-0.201249	-0.201249	-0.201249	-0.201249	-0.201249	-0.201249	-0.201249	-0.201249	-0.201249	-0.201249	-0.0313058	-0.0820224	0.0753193	5.85502	0.627469	-0.201249	9.09547	-0.201249	-0.0545062	-0.0127151	-0.201249	-0.201249	-0.201249	-0.201249	-0.201249	-0.201249	-0.201249	-0.201249	-0.157927	-0.201249	-0.201249	-0.201249	-0.06895	-0.201249	0.0810471	0.118998	-0.201249	-0.201249	-0.201249	-0.201249	-0.201249	-0.201249	-0.201249	-0.201249	-0.201249	-0.201249	-0.201249	-0.201249	-0.201249	-0.201249	-0.201249	-0.201249	-0.201249	-0.201249	-0.201249	-0.201249	-0.201249	-0.201249	-0.201249	-0.201249	0.613124	-0.201249	-0.201249	-0.201249	-0.201249	-0.201249	-0.201249	-0.201249	-0.201249	0.758439	-0.201249	4.48283	-0.201249	-0.201249	-0.201249	-0.201249	-0.201249	-0.201249	-0.201249	-0.201249	-0.201249	-0.201249	-0.201249	-0.201249	-0.201249	-0.201249	-0.201249	-0.201249	-0.201249	-0.201249	-0.201249	-0.201249	-0.201249	-0.0439122	-0.201249	-0.201249	-0.201249	-0.201249	-0.201249	-0.201249	-0.201249	-0.201249	-0.201249	-0.201249	-0.201249	-0.201249	0.630307	-0.201249	-0.201249
GLYMA_15G168800	HD-ZIP	1.74625	1.71545	-0.123283	-0.297453	-0.297453	-0.297453	7.23125	-0.297453	0.0534874	-0.297453	-0.297453	-0.297453	0.25297	0.248473	6.58752	5.96038	-0.297453	-0.297453	-0.297453	-0.297453	-0.297453	-0.297453	-0.222	-0.297453	-0.297453	-0.297453	-0.156652	-0.00641756	-0.239102	-0.297453	-0.297453	-0.297453	-0.297453	-0.297453	-0.211288	-0.257455	-0.152593	-0.297453	-0.297453	1.83073	-0.220312	-0.231689	0.599248	-0.297453	-0.297453	0.784424	1.55228	-0.218758	-0.0946697	-0.24401	-0.297453	0.438112	0.794855	-0.297453	-0.297453	-0.297453	0.702935	-0.297453	-0.213119	0.139789	-0.196243	-0.297453	-0.17917	-0.19051	1.0996	-0.274589	-0.160208	-0.0481201	-0.297453	-0.163823	-0.283575	-0.229727	-0.18569	-0.228694	-0.237121	-0.235779	-0.248914	-0.19263	0.251931	-0.185207	-0.0742107	-0.0233529	-0.145483	-0.180209	-0.178361	-0.267845	-0.234754	0.382946	0.044592	-0.132233	-0.297453	-0.297453	-0.297453	-0.227513	-0.297453	-0.297453	-0.297453	-0.297453	-0.297453	-0.297453	-0.256072	-0.297453	-0.297453	-0.297453	0.391691	0.0414009	-0.0457872	-0.113201	-0.237832	-0.132788	-0.297453	-0.24913	-0.216524	-0.249399	-0.0718999	-0.282367	-0.297453	-0.177236	-0.258231	-0.297453	-0.297453	-0.29249	-0.297453	-0.297453	-0.297453	-0.28604	-0.297453	-0.297453	-0.297453	-0.190646	-0.297453	-0.297453	-0.297453	-0.263927	-0.297453	-0.0583712	0.195543	-0.297453	-0.297453	-0.297453	-0.297453	-0.297453	-0.297453	-0.211595	-0.261331	-0.297453	-0.297453	0.0238719	-0.297453	0.0783923	-0.297453	-0.283896	-0.297453	-0.297453	-0.297453	-0.297453	-0.297453
GLYMA_09G062400	HD-ZIP	0.733741	1.13762	-0.215983	-0.215983	-0.215983	-0.215983	10.6081	-0.215983	-0.215983	-0.215983	-0.215983	-0.215983	0.212712	0.611138	3.61936	4.09022	-0.0228639	-0.215983	0.55187	-0.215983	-0.215983	-0.215983	-0.00166856	-0.215983	-0.215983	-0.215983	-0.215983	-0.215983	-0.215983	-0.0466157	-0.167206	-0.215983	-0.215983	-0.215983	-0.141523	-0.16632	-0.215983	0.0159369	-0.215983	1.96749	-0.215983	-0.215983	-0.215983	-0.215983	-0.215983	-0.215983	0.888603	-0.215983	-0.215983	-0.215983	-0.215983	0.801131	-0.0933368	-0.215983	-0.215983	-0.0919547	-0.100832	-0.215983	-0.215983	-0.215983	-0.215983	-0.215983	-0.215983	-0.215983	-0.215983	-0.215983	-0.215983	-0.215983	-0.215983	0.377081	-0.215983	-0.180438	-0.169397	0.132865	-0.153967	-0.175125	-0.150859	-0.190988	-0.215983	-0.215983	-0.215983	-0.122429	-0.175247	-0.124367	-0.149111	-0.201638	-0.180317	0.308158	-0.205703	0.138127	-0.215983	-0.215983	-0.215983	-0.215983	-0.152067	-0.193008	-0.215983	-0.215983	-0.215983	-0.215983	-0.215983	-0.215983	-0.215983	-0.215983	-0.215983	-0.215983	-0.215983	0.281638	-0.215983	-0.0977081	-0.215983	-0.0417801	0.0286548	-0.215983	-0.0154467	-0.139079	-0.215983	-0.0857204	-0.0577032	-0.215983	-0.215983	-0.0990958	-0.215983	-0.215983	-0.215983	-0.215983	-0.215983	-0.0643601	-0.00970488	-0.162012	-0.215983	-0.215983	-0.215983	-0.215983	-0.215983	-0.215983	-0.215983	-0.215983	-0.215983	-0.173979	-0.215983	-0.215983	-0.215983	-0.215983	-0.18889	-0.215983	-0.215983	-0.034626	-0.215983	-0.162984	-0.215983	-0.215983	-0.215983	-0.215983	-0.215983	-0.215983	-0.215983
GLYMA_16G217800	HD-ZIP	1.55829	1.79225	-0.416655	-0.416655	-0.416655	-0.416655	7.25754	-0.416655	-0.416655	-0.416655	-0.416655	0.834781	-0.257666	-0.102339	3.71149	5.13491	-0.416655	-0.416655	-0.416655	-0.267638	-0.416655	-0.416655	0.0566515	-0.416655	-0.416655	-0.416655	-0.416655	-0.0793561	-0.362592	-0.416655	-0.416655	-0.416655	-0.416655	-0.416655	-0.284145	-0.265852	-0.416655	-0.235682	-0.346451	-0.416655	-0.280837	-0.197939	0.585406	3.87016	1.29643	0.507761	1.03815	-0.228892	-0.240098	-0.115893	1.90991	1.52936	1.78079	-0.416655	-0.416655	-0.416655	0.246659	-0.416655	-0.333731	-0.395638	-0.416655	-0.394486	-0.374538	-0.400579	0.181771	-0.373263	-0.403323	-0.352609	-0.290332	-0.347409	-0.134016	0.558567	0.776994	-0.228104	0.248608	-0.260922	-0.308116	-0.226118	-0.416655	-0.416655	-0.0752807	0.169535	-0.0793129	0.222091	0.0586039	0.14261	0.0155097	0.410013	0.960076	0.11756	-0.416655	-0.416655	-0.394423	-0.416655	-0.369311	-0.416655	-0.347595	-0.416655	-0.389546	-0.28977	0.165995	-0.416655	-0.40671	-0.376098	-0.395747	-0.416655	-0.397024	-0.353914	0.0221545	-0.172434	-0.2435	1.15755	0.659032	-0.343404	-0.325576	-0.397097	0.373677	-0.12571	-0.0343198	-0.416655	-0.30279	-0.358838	-0.346542	3.00262	0.0209139	-0.308042	-0.354977	-0.304148	-0.416655	-0.364162	-0.406666	0.219191	-0.314662	-0.4083	-0.416655	-0.358497	-0.147885	-0.193228	-0.391611	-0.407797	-0.391226	-0.370244	-0.416655	-0.381352	-0.377942	-0.416655	-0.416655	-0.416655	-0.416655	-0.416655	-0.416655	-0.416655	-0.416655	-0.416655	-0.416655	-0.416655	-0.416655
GLYMA_09G168000	HD-ZIP	2.3851	2.28749	-0.386239	-0.386239	-0.386239	-0.386239	4.2705	-0.386239	-0.386239	-0.386239	-0.386239	-0.305883	-0.234838	-0.288678	3.84732	3.75345	-0.386239	-0.386239	-0.386239	-0.386239	-0.386239	-0.386239	-0.232343	-0.386239	-0.386239	-0.386239	-0.346151	-0.284463	-0.374934	-0.291887	-0.386239	-0.36079	-0.386239	-0.386239	-0.317045	-0.307486	-0.355349	-0.386239	-0.386239	-0.386239	-0.386239	0.264866	1.48253	6.43847	1.69272	0.983293	3.53814	-0.313205	0.123106	-0.127507	3.67021	2.09341	1.01736	-0.386239	-0.386239	-0.334821	0.282022	-0.338208	-0.347956	-0.357276	-0.386239	-0.283378	-0.370081	-0.326407	1.05102	-0.373404	-0.333503	-0.323248	-0.331654	-0.303708	-0.314543	0.107699	0.185052	-0.343448	0.0154068	-0.29923	-0.296218	-0.328326	-0.346033	-0.363182	-0.0770754	0.111122	-0.0985292	0.0104639	0.154371	0.0659805	-0.0768737	0.137954	0.139907	-0.163838	-0.386239	-0.386239	-0.370147	-0.386239	-0.386239	-0.386239	-0.221224	-0.386239	-0.386239	-0.279903	-0.146655	-0.386239	-0.371039	-0.386239	-0.34759	-0.386239	-0.386239	-0.386239	-0.000808934	-0.242058	-0.204681	0.61375	0.431965	-0.321921	-0.364222	-0.357429	0.197241	-0.0310724	-0.182483	-0.386239	-0.143773	-0.370211	-0.335944	1.33424	-0.00535989	-0.314777	-0.329082	-0.386239	-0.386239	-0.386239	-0.330738	-0.386239	-0.386239	-0.386239	-0.386239	-0.332931	-0.332594	-0.386239	-0.386239	-0.386239	-0.386239	-0.386239	-0.386239	-0.386239	-0.386239	-0.386239	-0.386239	-0.386239	-0.386239	-0.386239	-0.386239	-0.386239	-0.386239	-0.386239	-0.386239	-0.386239	-0.386239
GLYMA_18G095600	MYB	0.343177	1.0796	-0.254541	-0.254541	-0.254541	-0.254541	-0.254541	-0.254541	-0.254541	-0.254541	-0.254541	5.94515	3.98757	0.652426	8.24246	1.19537	-0.254541	-0.254541	-0.254541	-0.254541	-0.254541	-0.254541	-0.0464648	-0.254541	-0.254541	-0.254541	-0.254541	-0.254541	-0.254541	-0.254541	-0.254541	-0.254541	-0.254541	-0.254541	-0.1421	-0.254541	-0.254541	-0.254541	-0.254541	-0.254541	-0.254541	-0.254541	-0.254541	-0.254541	-0.254541	-0.254541	-0.254541	-0.254541	-0.254541	-0.254541	-0.254541	2.42588	-0.254541	-0.254541	-0.254541	-0.254541	-0.254541	-0.254541	-0.254541	1.6767	0.502792	-0.254541	-0.0667227	-0.254541	0.337011	-0.254541	-0.0375564	0.0363548	0.249724	-0.254541	-0.254541	-0.254541	-0.0806275	-0.254541	-0.254541	-0.254541	-0.254541	-0.254541	-0.254541	-0.254541	-0.254541	0.0228167	-0.194703	0.0488709	-0.254541	0.172083	-0.254541	3.768	0.608276	-0.254541	-0.254541	-0.254541	0.37072	-0.254541	-0.254541	-0.254541	-0.254541	-0.254541	-0.254541	-0.254541	-0.254541	-0.254541	-0.254541	-0.254541	-0.254541	-0.254541	-0.254541	-0.254541	1.01392	-0.254541	-0.254541	-0.254541	-0.254541	0.578033	-0.254541	-0.254541	-0.254541	-0.254541	-0.254541	-0.254541	-0.254541	-0.254541	-0.254541	-0.254541	-0.254541	-0.254541	-0.254541	-0.254541	-0.254541	-0.254541	-0.254541	-0.254541	-0.254541	-0.254541	-0.254541	-0.254541	-0.254541	-0.254541	0.146999	-0.254541	-0.254541	-0.254541	-0.254541	-0.254541	-0.254541	-0.254541	-0.254541	-0.254541	-0.254541	-0.254541	-0.254541	-0.254541	-0.254541	-0.254541	-0.254541	-0.254541	-0.254541
GLYMA_05G239500	G2-like	-0.157616	0.673318	-0.157616	-0.157616	-0.157616	-0.157616	-0.157616	-0.157616	-0.157616	-0.157616	-0.157616	-0.157616	1.35044	-0.157616	10.7074	-0.157616	-0.157616	-0.157616	-0.157616	-0.157616	-0.157616	-0.157616	-0.157616	-0.157616	-0.157616	-0.157616	-0.157616	-0.157616	-0.157616	-0.157616	-0.157616	-0.157616	-0.157616	-0.157616	-0.157616	-0.157616	-0.157616	-0.157616	-0.157616	-0.157616	-0.157616	-0.157616	-0.157616	-0.157616	-0.157616	-0.157616	-0.157616	-0.157616	-0.157616	-0.157616	-0.157616	-0.157616	-0.157616	-0.157616	-0.157616	-0.157616	-0.157616	-0.157616	-0.157616	-0.157616	-0.157616	-0.157616	-0.157616	-0.157616	-0.157616	-0.157616	-0.157616	-0.157616	-0.157616	-0.157616	-0.157616	-0.157616	-0.157616	-0.157616	-0.157616	2.53963	2.47355	-0.157616	-0.157616	-0.157616	-0.157616	-0.157616	-0.157616	-0.157616	-0.157616	1.30792	-0.157616	-0.157616	-0.157616	-0.157616	-0.157616	-0.157616	-0.157616	-0.157616	-0.157616	-0.157616	-0.157616	-0.157616	-0.157616	-0.157616	-0.157616	-0.157616	-0.157616	-0.157616	-0.157616	-0.157616	-0.157616	-0.157616	-0.157616	-0.157616	-0.157616	-0.157616	-0.157616	-0.157616	-0.157616	-0.157616	-0.157616	-0.157616	-0.157616	-0.157616	-0.157616	-0.157616	-0.157616	-0.157616	-0.157616	-0.157616	-0.157616	-0.157616	-0.157616	-0.157616	-0.157616	-0.157616	-0.157616	-0.157616	-0.157616	-0.157616	-0.157616	-0.157616	-0.157616	-0.157616	4.59016	-0.157616	-0.157616	-0.157616	-0.157616	-0.157616	-0.157616	-0.157616	-0.157616	-0.157616	-0.157616	-0.157616	-0.157616	-0.157616	-0.157616	-0.157616	-0.157616
GLYMA_08G295800	HD-ZIP	-0.444312	-0.270323	-0.444312	-0.444312	-0.444312	-0.444312	-0.444312	-0.444312	-0.444312	-0.444312	0.573054	-0.444312	0.0288364	0.0767	6.54403	2.77711	-0.444312	-0.444312	-0.444312	-0.444312	-0.444312	-0.444312	-0.254517	-0.192081	-0.217193	6.12993	-0.444312	0.559193	2.56968	-0.237965	0.123656	-0.444312	-0.444312	-0.244869	-0.444312	-0.137893	1.02819	4.21802	0.524202	-0.444312	0.112022	-0.444312	-0.444312	-0.444312	-0.444312	-0.444312	-0.444312	-0.342288	-0.444312	-0.38565	0.276771	0.0509695	-0.444312	-0.444312	-0.444312	-0.306027	-0.444312	-0.444312	0.778294	0.0789577	0.464229	1.79823	-0.363905	-0.444312	2.22148	-0.0319022	-0.330525	0.0816396	-0.444312	-0.444312	-0.444312	-0.352844	-0.430112	0.23315	-0.444312	-0.299724	-0.378383	-0.130257	-0.123916	-0.280475	-0.444312	1.01025	-0.335746	0.0352357	-0.342894	-0.38246	-0.422632	0.129937	-0.263942	-0.197241	-0.34403	-0.444312	0.437203	-0.218585	-0.120365	-0.215274	1.94475	0.535585	-0.444312	0.661184	0.151389	-0.444312	-0.444312	-0.0142611	-0.444312	0.660654	-0.251456	-0.0794405	-0.0402305	0.0791711	-0.171329	-0.444312	-0.444312	-0.444312	1.73461	0.187463	-0.444312	-0.444312	0.382638	-0.444312	-0.444312	-0.444312	1.98672	-0.148023	-0.444312	-0.444312	-0.444312	-0.444312	-0.444312	0.625859	0.106626	-0.444312	-0.444312	-0.197926	-0.391576	-0.444312	0.596182	-0.444312	-0.391657	-0.277485	-0.444312	-0.117771	-0.444312	0.666958	-0.289985	-0.444312	-0.444312	0.223499	-0.444312	-0.444312	-0.444312	-0.444312	-0.444312	-0.444312	-0.444312	-0.444312	-0.444312
GLYMA_01G183900	LBD	-0.215625	-0.201835	2.28451	3.24573	0.0502466	-0.302143	-0.0216095	-0.302143	1.79206	2.01839	-0.183411	0.427061	-0.225508	-0.184702	8.83272	6.18105	-0.302143	-0.302143	-0.302143	-0.302143	-0.302143	-0.302143	-0.248479	-0.237112	-0.292481	-0.302143	-0.302143	-0.279174	-0.202046	-0.232095	-0.302143	-0.302143	-0.302143	-0.302143	-0.160821	-0.274063	-0.281348	-0.302143	-0.112607	-0.302143	0.0760649	-0.125998	-0.302143	-0.302143	-0.302143	-0.302143	-0.302143	-0.302143	-0.26085	-0.274604	-0.254254	0.156968	-0.25125	-0.302143	-0.302143	-0.239719	-0.302143	-0.20657	-0.098069	-0.250622	-0.21586	-0.19896	-0.257363	-0.173503	1.80221	-0.202855	-0.258691	-0.259512	-0.302143	-0.302143	-0.290435	-0.287371	-0.277985	-0.261557	-0.254829	-0.248479	-0.21741	-0.13443	-0.202639	-0.247853	-0.302143	0.0368062	-0.223927	-0.0946738	-0.235305	-0.247419	-0.207586	-0.04836	-0.302143	-0.289099	1.25231	0.49256	-0.302143	-0.255273	-0.302143	-0.302143	-0.302143	-0.302143	-0.302143	-0.258858	-0.107972	-0.302143	-0.302143	-0.302143	-0.302143	-0.302143	-0.302143	-0.103392	-0.124337	0.325685	-0.124205	0.388699	0.502123	-0.0115193	-0.24671	-0.150419	0.285846	0.562356	-0.025175	0.288009	-0.0604347	-0.272688	-0.302143	-0.294703	-0.291234	-0.293792	-0.297337	-0.302143	-0.170128	-0.302143	-0.232998	-0.302143	-0.302143	-0.292876	-0.302143	-0.302143	-0.302143	-0.302143	-0.302143	-0.302143	-0.302143	-0.302143	-0.292426	-0.302143	-0.277185	0.742578	0.110577	0.195556	-0.0693578	0.919322	-0.13297	-0.254733	-0.302143	-0.302143	0.148712	-0.302143	-0.302143
GLYMA_03G080700	NF-YB	-0.118246	0.120094	-0.118246	-0.118246	-0.118246	-0.118246	-0.118246	-0.118246	-0.118246	-0.118246	-0.118246	-0.118246	0.00185663	-0.118246	11.6391	4.01594	-0.118246	-0.118246	-0.118246	-0.118246	-0.118246	-0.118246	-0.118246	-0.118246	-0.118246	-0.118246	-0.118246	-0.118246	-0.118246	-0.118246	-0.118246	-0.118246	-0.118246	-0.118246	1.49904	-0.118246	-0.118246	-0.118246	-0.118246	-0.118246	-0.118246	-0.118246	-0.118246	-0.118246	-0.118246	-0.118246	-0.118246	-0.118246	-0.118246	-0.118246	-0.118246	-0.118246	-0.118246	-0.118246	-0.118246	-0.118246	-0.118246	-0.118246	-0.118246	-0.118246	-0.118246	-0.118246	-0.118246	-0.118246	-0.118246	-0.118246	-0.118246	-0.118246	-0.118246	-0.118246	-0.118246	-0.118246	-0.118246	-0.118246	-0.118246	-0.118246	-0.118246	-0.118246	-0.118246	-0.118246	-0.118246	0.00232918	-0.118246	-0.118246	-0.118246	0.158685	0.181635	-0.118246	-0.118246	-0.118246	-0.118246	-0.118246	-0.118246	-0.118246	-0.118246	-0.118246	-0.118246	-0.118246	-0.118246	-0.118246	-0.118246	-0.118246	-0.118246	-0.118246	-0.118246	-0.118246	-0.118246	-0.118246	-0.118246	-0.118246	-0.118246	-0.118246	-0.118246	-0.118246	-0.118246	-0.118246	-0.118246	-0.118246	-0.118246	-0.118246	-0.118246	-0.118246	-0.118246	-0.118246	-0.118246	-0.118246	-0.118246	-0.118246	-0.118246	-0.118246	-0.118246	-0.118246	-0.118246	-0.118246	-0.118246	-0.118246	-0.118246	-0.118246	-0.118246	-0.118246	-0.118246	-0.118246	-0.118246	-0.118246	-0.118246	-0.118246	-0.118246	-0.118246	-0.118246	-0.118246	-0.118246	-0.118246	-0.118246	-0.118246	-0.118246	-0.118246	-0.118246
GLYMA_13G191000	LBD	-0.136419	-0.0662903	-0.136419	-0.136419	-0.136419	-0.136419	-0.136419	-0.136419	-0.136419	-0.136419	-0.136419	-0.136419	-0.136419	-0.136419	11.0134	5.19454	-0.136419	-0.136419	-0.136419	-0.136419	-0.136419	-0.136419	-0.136419	-0.136419	-0.136419	-0.136419	-0.136419	-0.136419	-0.136419	-0.136419	-0.136419	-0.136419	-0.136419	-0.136419	-0.136419	-0.136419	-0.136419	-0.136419	-0.136419	-0.136419	-0.136419	-0.136419	-0.136419	-0.136419	-0.136419	-0.136419	-0.136419	-0.136419	-0.136419	-0.136419	-0.136419	-0.136419	-0.136419	-0.136419	-0.136419	-0.136419	-0.136419	-0.136419	-0.136419	-0.136419	-0.136419	-0.136419	-0.136419	-0.136419	-0.136419	-0.136419	-0.136419	-0.136419	-0.136419	-0.136419	-0.136419	-0.136419	-0.00485697	-0.136419	-0.136419	-0.136419	-0.0674043	-0.136419	-0.136419	-0.136419	-0.136419	-0.136419	-0.136419	1.34914	-0.055034	-0.136419	0.199698	1.32839	-0.136419	-0.136419	-0.136419	-0.136419	-0.136419	-0.136419	-0.136419	-0.136419	-0.136419	-0.136419	-0.136419	-0.136419	-0.136419	-0.136419	-0.136419	-0.136419	-0.136419	-0.136419	-0.136419	-0.136419	-0.136419	-0.136419	-0.136419	-0.136419	1.16204	-0.136419	-0.136419	-0.136419	-0.136419	-0.136419	-0.136419	-0.136419	-0.136419	-0.136419	-0.136419	-0.136419	-0.136419	-0.136419	-0.136419	-0.136419	-0.136419	-0.136419	-0.136419	-0.136419	-0.136419	-0.136419	-0.136419	-0.136419	-0.136419	-0.136419	-0.136419	-0.136419	-0.136419	-0.136419	-0.136419	-0.136419	-0.136419	-0.136419	-0.136419	-0.136419	-0.136419	-0.136419	-0.136419	-0.136419	-0.136419	-0.136419	-0.136419	-0.136419	-0.136419
GLYMA_03G218200	MYB	-0.221821	-0.140905	-0.341051	-0.341051	-0.341051	-0.341051	-0.341051	-0.341051	-0.191819	-0.341051	-0.341051	-0.341051	0.274082	-0.0175563	9.04986	5.16546	-0.341051	-0.341051	-0.341051	-0.341051	-0.341051	-0.341051	-0.282088	-0.341051	-0.310134	-0.159447	0.141633	-0.276378	-0.131176	-0.298431	-0.341051	0.174981	-0.341051	0.0833456	-0.265733	-0.335019	-0.165537	-0.341051	-0.341051	-0.341051	-0.341051	-0.341051	-0.341051	-0.341051	-0.341051	-0.341051	-0.341051	-0.341051	-0.302352	-0.341051	0.430952	0.377923	0.0245771	-0.341051	0.981156	0.0101594	-0.341051	-0.234354	0.682234	0.484408	0.169221	-0.165551	0.488953	0.255323	0.0699068	-0.302435	-0.0675384	0.00241012	-0.341051	-0.341051	-0.331312	-0.341051	-0.257652	0.239207	-0.341051	-0.341051	-0.314706	-0.299382	-0.23991	-0.187639	-0.341051	0.304213	-0.323545	-0.128538	-0.111134	-0.319749	-0.328149	-0.300921	-0.341051	-0.341051	-0.316003	-0.341051	-0.209046	-0.301585	-0.341051	-0.206732	-0.341051	0.362165	-0.292261	-0.16706	1.65833	2.95092	3.03611	2.83637	0.155422	0.0108027	0.0453565	0.0962098	-0.218936	-0.145631	-0.0587926	0.166557	1.00427	-0.290246	-0.247969	0.311973	-0.341051	0.575042	0.173676	-0.341051	-0.341051	-0.341051	-0.341051	-0.341051	-0.200407	-0.341051	-0.341051	-0.341051	-0.341051	-0.341051	-0.341051	-0.341051	-0.341051	-0.341051	-0.341051	0.215222	-0.341051	1.57773	0.825961	-0.036758	-0.317827	-0.154726	-0.0709244	-0.269613	-0.341051	-0.341051	-0.341051	-0.341051	-0.341051	-0.341051	-0.341051	-0.341051	-0.341051	-0.341051	-0.341051	-0.341051	-0.341051
GLYMA_17G079900	TCP	-0.178483	-0.168151	-0.427469	-0.427469	-0.427469	-0.427469	1.28779	-0.427469	-0.427469	-0.427469	-0.427469	1.00733	0.135421	0.536379	6.8133	7.6787	-0.427469	-0.427469	-0.427469	-0.427469	-0.427469	-0.427469	-0.351143	-0.427469	-0.427469	-0.265457	-0.427469	-0.0151256	0.514027	0.247357	1.01468	2.72379	1.80673	2.76291	-0.28988	-0.378544	-0.102022	0.712164	-0.0345921	-0.427469	-0.427469	-0.427469	-0.427469	-0.427469	-0.181566	-0.427469	0.330743	-0.427469	-0.427469	-0.427469	-0.0366172	0.239829	0.161368	0.0860627	-0.427469	-0.188864	-0.427469	-0.427469	1.73277	-0.0264692	-0.0150697	-0.27493	-0.398476	-0.37052	2.5233	-0.31121	-0.131488	-0.229954	-0.427469	-0.427469	-0.398584	-0.40779	-0.427469	-0.427469	-0.427469	-0.404507	-0.327095	-0.41785	-0.383574	-0.38574	-0.295072	0.43062	-0.342618	-0.167328	-0.145423	0.10997	-0.416918	0.189225	-0.427469	-0.427469	-0.427469	-0.427469	0.40528	-0.427469	-0.248731	0.178053	0.267344	0.127276	0.375169	-0.143198	0.226629	0.307885	0.534309	-0.413414	-0.427469	0.497132	-0.241166	-0.427469	-0.300573	0.386658	0.30446	-0.282047	0.20221	-0.166322	0.049359	-0.230062	0.448264	0.523487	-0.188056	-0.427469	0.204593	-0.378673	-0.427469	-0.427469	-0.214404	-0.39726	-0.404702	-0.427469	-0.427469	-0.0963942	-0.427469	-0.427469	-0.427469	-0.427469	-0.427469	0.213558	0.368622	0.0964364	-0.109712	-0.218203	0.0113115	-0.206373	-0.173065	0.223772	0.387665	-0.427469	-0.427469	-0.427469	-0.427469	-0.427469	-0.427469	-0.427469	-0.427469	-0.427469	-0.427469	-0.427469	-0.427469
GLYMA_07G131000	WOX	-0.227681	-0.154601	-0.227681	-0.227681	-0.227681	-0.227681	-0.227681	-0.227681	-0.227681	-0.227681	-0.227681	-0.227681	0.826495	-0.0458382	7.24684	8.90627	-0.227681	-0.227681	-0.227681	-0.227681	-0.227681	-0.227681	-0.227681	-0.227681	-0.227681	-0.227681	-0.227681	-0.227681	0.587364	-0.227681	-0.227681	-0.227681	-0.227681	-0.227681	-0.156123	-0.227681	0.343181	-0.227681	-0.227681	-0.227681	-0.227681	-0.227681	-0.227681	-0.227681	-0.227681	-0.227681	-0.227681	-0.227681	-0.227681	-0.227681	-0.227681	1.98278	-0.227681	-0.227681	-0.227681	-0.227681	-0.227681	-0.227681	0.518124	-0.150086	-0.227681	-0.227681	-0.227681	-0.227681	-0.119541	-0.0735557	-0.19207	-0.227681	-0.227681	-0.227681	-0.161359	-0.227681	0.194745	0.219443	-0.227681	-0.227681	-0.227681	-0.227681	-0.227681	-0.227681	-0.227681	0.163134	0.275784	0.0232205	1.16164	0.119014	-0.227681	0.365802	-0.227681	-0.227681	-0.227681	-0.227681	-0.227681	-0.227681	-0.227681	-0.227681	-0.227681	-0.227681	-0.227681	0.964703	-0.227681	-0.227681	-0.227681	-0.227681	-0.227681	-0.227681	-0.227681	-0.227681	-0.227681	2.02528	0.0207965	0.0884087	2.13512	0.471306	-0.227681	-0.115398	-0.227681	0.203174	0.786045	-0.227681	-0.227681	-0.227681	-0.227681	-0.227681	-0.227681	-0.227681	-0.227681	-0.227681	-0.227681	-0.227681	-0.227681	-0.227681	-0.227681	-0.227681	-0.227681	-0.227681	-0.227681	-0.227681	-0.227681	-0.227681	-0.227681	-0.227681	-0.227681	-0.227681	-0.227681	-0.227681	-0.227681	-0.227681	-0.227681	-0.227681	-0.227681	-0.227681	-0.227681	-0.227681	-0.227681	-0.227681	-0.227681
GLYMA_16G046700	B3	0.0928218	0.00929653	-0.217342	-0.217342	-0.217342	-0.217342	-0.217342	0.159245	-0.217342	-0.217342	-0.217342	-0.217342	0.0917818	0.201729	8.43905	8.63189	-0.217342	-0.217342	-0.117793	-0.0656661	-0.123755	-0.217342	-0.0866357	-0.217342	-0.217342	-0.217342	-0.217342	-0.217342	-0.136984	-0.217342	-0.217342	-0.217342	-0.217342	-0.217342	-0.011462	-0.138377	-0.0467281	-0.217342	-0.0983442	-0.217342	-0.217342	-0.217342	-0.217342	-0.217342	0.15158	-0.217342	-0.217342	0.0122564	-0.161347	-0.137241	0.0958347	-0.0592653	-0.127029	-0.217342	-0.217342	-0.217342	-0.124783	1.70231	-0.119147	-0.172271	-0.17153	0.249716	-0.10162	-0.0879823	1.02061	-0.134739	-0.0369425	-0.103605	-0.217342	-0.217342	0.647745	0.260961	0.0493209	0.58306	-0.0827608	-0.150548	-0.0982541	-0.164154	-0.217342	-0.159754	-0.0070876	0.442399	-0.0820769	0.226854	0.147846	-0.0596461	-0.0213832	0.00578381	-0.00472943	-0.0694744	-0.217342	-0.217342	-0.217342	-0.217342	-0.217342	-0.217342	-0.217342	-0.217342	-0.217342	-0.217342	-0.217342	-0.217342	-0.217342	-0.217342	-0.217342	-0.217342	-0.217342	-0.217342	-0.217342	-0.217342	-0.128843	0.182741	0.200831	-0.157794	-0.179875	-0.217342	0.385907	-0.128538	-0.0377111	-0.217342	-0.217342	-0.217342	-0.217342	-0.202758	-0.0521209	-0.217342	-0.217342	-0.217342	-0.217342	-0.217342	-0.0271894	-0.217342	-0.217342	-0.210758	-0.217342	-0.217342	-0.217342	-0.217342	-0.217342	-0.217342	-0.217342	-0.217342	-0.217342	-0.217342	-0.217342	-0.217342	-0.217342	-0.217342	-0.217342	-0.217342	-0.217342	-0.217342	-0.042082	-0.217342	-0.217342	-0.217342	-0.217342
GLYMA_20G000600	NF-YB	0.131772	0.210996	-0.127082	-0.127082	-0.127082	-0.127082	-0.127082	-0.127082	-0.127082	-0.127082	-0.127082	-0.127082	-0.122091	-0.0768822	7.3213	9.98714	-0.127082	-0.127082	-0.127082	-0.127082	-0.127082	-0.127082	-0.125341	-0.127082	-0.127082	-0.127082	-0.127082	-0.127082	-0.127082	-0.127082	-0.127082	-0.127082	-0.127082	-0.127082	-0.123764	-0.10572	-0.127082	-0.127082	-0.127082	-0.127082	-0.127082	-0.127082	-0.127082	-0.127082	-0.127082	-0.127082	-0.127082	-0.0335394	-0.121579	-0.0985747	-0.127082	-0.127082	-0.127082	-0.127082	-0.127082	-0.127082	-0.127082	-0.127082	-0.117478	-0.126651	-0.127082	-0.120896	-0.123711	-0.127082	-0.110935	-0.127082	-0.127082	-0.127082	-0.0964697	-0.100435	-0.1087	-0.121209	-0.0954472	-0.104061	-0.114037	-0.115018	-0.116791	-0.11715	-0.127082	-0.127082	-0.0843596	0.512442	-0.103866	0.104994	0.178171	-0.0983342	-0.109088	-0.102244	-0.110336	-0.103918	-0.127082	-0.127082	-0.127082	-0.127082	-0.127082	-0.127082	-0.127082	-0.127082	-0.127082	-0.127082	-0.127082	-0.127082	-0.127082	-0.127082	-0.127082	-0.127082	-0.127082	-0.127082	-0.127082	-0.127082	-0.127082	-0.127082	-0.127082	-0.127082	-0.127082	-0.127082	-0.127082	-0.127082	-0.127082	-0.127082	-0.127082	-0.127082	-0.127082	-0.127082	-0.127082	-0.127082	-0.127082	-0.127082	-0.127082	-0.127082	-0.127082	-0.127082	-0.127082	-0.127082	-0.127082	-0.127082	-0.127082	-0.127082	-0.127082	-0.127082	-0.127082	-0.127082	-0.127082	-0.127082	-0.127082	-0.127082	-0.127082	-0.127082	-0.127082	-0.127082	-0.127082	-0.127082	-0.127082	-0.127082	-0.127082	-0.115387	-0.127082
GLYMA_09G114900	B3	-0.0872057	0.0309951	-0.20415	-0.20415	-0.20415	-0.20415	-0.20415	-0.20415	-0.20415	-0.20415	-0.20415	0.938177	-0.168366	-0.0566693	7.93345	9.13987	-0.20415	-0.20415	-0.20415	-0.20415	-0.20415	-0.20415	-0.107963	-0.20415	-0.20415	-0.20415	-0.20415	-0.20415	-0.20415	-0.163454	-0.20415	-0.20415	-0.20415	-0.20415	0.100936	-0.00240257	-0.149071	-0.20415	-0.20415	-0.20415	-0.20415	-0.20415	-0.20415	-0.20415	-0.20415	-0.20415	-0.20415	0.0741515	-0.0978011	-0.20415	0.0621047	0.138822	-0.20415	-0.20415	-0.20415	-0.0824441	-0.20415	-0.20415	-0.20415	-0.16171	-0.20415	-0.0628771	0.00702675	0.000360628	0.724131	-0.158262	-0.0973303	-0.0879802	0.305856	0.0496611	0.141313	0.621742	1.31922	0.0315649	-0.0688635	-0.0271491	-0.120016	-0.119701	-0.20415	-0.20415	0.295009	0.436759	0.190631	0.146356	0.154226	0.272302	-0.0779908	-0.00977595	0.389704	-0.159029	-0.20415	-0.20415	-0.20415	-0.20415	-0.20415	-0.20415	-0.20415	-0.20415	-0.20415	-0.20415	-0.20415	-0.20415	-0.20415	-0.20415	-0.20415	-0.20415	-0.20415	-0.20415	-0.20415	-0.109227	-0.20415	0.268427	0.618176	-0.20415	-0.20415	-0.167451	-0.20415	-0.20415	-0.20415	-0.20415	-0.20415	-0.20415	-0.20415	-0.20415	-0.20415	-0.20415	-0.20415	-0.20415	-0.20415	-0.20415	-0.20415	-0.20415	-0.20415	-0.20415	-0.20415	-0.20415	-0.20415	-0.20415	-0.20415	-0.20415	-0.20415	-0.20415	-0.20415	-0.20415	-0.20415	-0.20415	-0.20415	-0.20415	-0.20415	-0.20415	-0.20415	-0.20415	-0.20415	-0.20415	-0.20415	-0.20415	-0.20415
GLYMA_17G113400	YABBY	-0.159155	-0.133708	-0.307572	-0.307572	-0.307572	-0.307572	-0.307572	-0.307572	-0.0900586	-0.307572	-0.307572	-0.307572	1.33645	1.28762	8.97361	7.66371	-0.307572	-0.307572	-0.307572	-0.307572	-0.307572	-0.307572	-0.236156	-0.307572	-0.307572	1.00707	-0.0805895	-0.0717155	0.105306	0.235274	0.432123	0.355154	-0.022963	-0.0411061	0.295542	-0.138412	-0.0339493	-0.256737	0.0593798	-0.307572	-0.0969157	-0.307572	-0.307572	-0.307572	-0.192503	-0.307572	0.00193957	-0.303146	-0.254894	-0.211893	0.0579937	-0.289181	-0.307572	-0.257864	-0.0284566	-0.155771	-0.292303	-0.204352	0.0601506	0.0297646	-0.0905874	-0.0717413	-0.207955	-0.267855	0.327129	-0.266593	-0.138641	-0.153882	-0.0637641	-0.307572	-0.240297	-0.21889	-0.23135	-0.008134	-0.170521	-0.258842	-0.250491	-0.289646	-0.210827	-0.168985	-0.0944439	0.983617	0.00231502	0.423751	0.202975	-0.22959	-0.237619	0.594826	-0.209577	-0.266533	-0.307572	-0.307572	0.522671	-0.307572	-0.28284	-0.286566	-0.0850457	0.375176	-0.248642	-0.224516	-0.15873	0.158907	-0.252	0.00314419	-0.0275305	-0.269879	-0.141653	-0.11605	0.298426	0.374313	0.416313	0.54075	0.870556	0.355611	-0.148319	-0.0478688	-0.192865	0.350655	0.175101	-0.307572	-0.251727	-0.307572	-0.261121	-0.307572	-0.212255	-0.307572	-0.307572	-0.307572	-0.307572	-0.266205	-0.307572	-0.307572	-0.307572	-0.307572	-0.307572	-0.131167	-0.28226	-0.28383	-0.247609	0.331665	-0.289304	-0.283792	-0.290713	-0.223068	-0.118656	-0.307572	-0.307572	-0.307572	-0.307572	-0.307572	-0.307572	-0.307572	-0.307572	-0.307572	-0.307572	-0.307572	-0.307572
GLYMA_18G179300	WOX	-0.143238	-0.0523725	-0.172272	-0.172272	-0.172272	-0.172272	-0.172272	-0.172272	-0.172272	-0.172272	-0.172272	0.291945	-0.0306165	0.0407703	9.1401	8.0899	-0.172272	-0.172272	-0.172272	-0.172272	-0.172272	-0.172272	-0.163578	-0.172272	-0.172272	-0.172272	-0.172272	-0.172272	-0.145996	-0.172272	-0.172272	-0.172272	-0.172272	-0.172272	-0.0551233	-0.161461	-0.172272	-0.172272	0.0179203	-0.172272	-0.172272	-0.172272	-0.172272	-0.172272	-0.0102147	-0.172272	-0.172272	-0.0830082	-0.158135	-0.172272	-0.172272	-0.172272	-0.172272	-0.172272	-0.172272	-0.172272	-0.00637225	-0.172272	0.291626	-0.0659299	-0.172272	0.080394	0.159242	0.202722	1.25962	0.219201	-0.0751161	-0.0383477	-0.172272	-0.172272	-0.159183	-0.15794	-0.172272	0.408299	-0.163856	-0.132299	-0.144417	-0.165647	-0.131227	-0.0194914	-0.0708959	1.12409	-0.0440671	0.221214	0.012028	-0.150768	-0.100818	-0.0985129	-0.172272	-0.0910092	-0.172272	-0.172272	-0.172272	-0.172272	-0.172272	-0.172272	-0.172272	-0.172272	-0.172272	-0.172272	-0.172272	-0.172272	-0.172272	-0.172272	-0.172272	-0.172272	-0.172272	-0.172272	-0.0877127	-0.0629163	-0.172272	0.0667251	0.185658	-0.172272	-0.172272	-0.172272	-0.172272	-0.0635002	-0.172272	-0.172272	-0.172272	-0.172272	-0.172272	-0.172272	-0.172272	-0.172272	-0.172272	-0.172272	-0.172272	-0.172272	-0.172272	-0.172272	-0.172272	-0.172272	-0.172272	-0.172272	-0.172272	-0.172272	-0.172272	-0.172272	-0.172272	-0.172272	-0.172272	-0.172272	-0.172272	-0.172272	-0.172272	-0.172272	-0.172272	-0.172272	-0.172272	-0.172272	-0.172272	-0.172272	-0.172272	-0.172272	-0.172272
GLYMA_06G125500	bHLH	-0.0350324	-0.0768662	-0.158624	-0.158624	0.118899	-0.158624	-0.158624	-0.158624	-0.144213	-0.158624	-0.158624	-0.158624	-0.125044	-0.111082	10.0867	6.98818	-0.158624	-0.158624	-0.158624	-0.158624	-0.158624	-0.158624	-0.109073	-0.158624	-0.158624	-0.158624	-0.158624	-0.158624	-0.144434	-0.110141	-0.158624	-0.158624	-0.158624	-0.158624	-0.123384	-0.147721	-0.111609	-0.0664442	-0.0775727	-0.158624	-0.12368	-0.126109	-0.158624	-0.158624	-0.158624	-0.158624	-0.0429818	-0.158624	-0.139144	-0.142272	0.00504589	-0.129742	-0.069997	-0.158624	-0.158624	-0.102696	-0.158624	-0.158624	-0.158624	-0.155806	-0.158624	-0.114129	-0.158624	-0.158624	0.0405893	-0.151318	-0.155948	-0.14204	-0.158624	-0.158624	-0.158624	-0.101021	-0.13872	-0.147433	-0.157007	-0.149461	-0.110298	-0.14127	-0.145453	-0.158624	-0.098294	1.19239	-0.128312	0.297529	0.0193621	-0.158624	-0.15363	0.140453	-0.102766	-0.130098	-0.158624	-0.158624	-0.158624	-0.158624	-0.158624	-0.158624	-0.158624	-0.158624	-0.158624	-0.145412	-0.158624	-0.158624	-0.158624	-0.150145	-0.158624	-0.158624	-0.158624	-0.158624	0.0882677	-0.014006	0.214825	0.519838	0.630731	-0.0391663	-0.141043	-0.11731	-0.158624	0.176123	0.123634	-0.158624	-0.158624	-0.158624	-0.158624	-0.158624	-0.135247	-0.158624	-0.158624	-0.158624	-0.158624	-0.158624	-0.158624	-0.158624	-0.158624	-0.158624	-0.158624	-0.158624	-0.158624	-0.158624	-0.158624	-0.158624	-0.158624	-0.148731	-0.158624	-0.158624	-0.158624	-0.158624	-0.158624	-0.158624	-0.158624	-0.158624	-0.158624	-0.158624	-0.158624	-0.158624	-0.158624	-0.158624	-0.158624
GLYMA_04G238400	bHLH	-0.0870401	-0.0788568	-0.179768	-0.179768	-0.179768	-0.179768	-0.179768	0.657773	-0.071041	-0.179768	-0.179768	-0.179768	-0.125651	-0.119317	9.39952	7.76487	-0.179768	-0.179768	-0.179768	-0.179768	-0.179768	-0.179768	-0.172559	-0.179768	-0.179768	-0.179768	-0.0333771	-0.179768	-0.10168	-0.0834151	-0.179768	-0.179768	-0.179768	-0.179768	-0.142014	-0.121511	-0.179768	-0.179768	-0.179768	-0.179768	-0.100507	-0.179768	-0.179768	-0.179768	-0.179768	-0.179768	-0.179768	-0.159634	-0.151937	-0.142033	-0.0158077	-0.0252433	0.122349	-0.179768	-0.179768	-0.179768	-0.179768	-0.179768	-0.0704975	-0.15851	-0.148315	0.0847064	0.0144705	0.491274	0.0821138	-0.156011	-0.156179	-0.0956097	-0.179768	-0.179768	-0.179768	-0.12203	-0.158521	-0.0640739	-0.163014	-0.157235	-0.136142	-0.148248	-0.125583	-0.105634	-0.0179136	1.28869	-0.108738	0.286807	-0.0579564	-0.0638506	-0.156044	-0.044223	-0.0894405	-0.179768	-0.179768	-0.179768	-0.179768	-0.179768	-0.179768	-0.179768	-0.179768	-0.179768	-0.179768	-0.118537	-0.0720961	-0.179768	-0.179768	-0.179768	-0.147944	-0.179768	-0.179768	-0.0971312	-0.0147834	-0.0644861	0.00547	0.917326	0.592108	-0.149153	-0.126019	0.0950913	-0.179768	-0.0660166	0.187144	-0.179768	-0.179768	-0.179768	-0.179768	-0.179768	-0.179768	-0.179768	-0.179768	-0.179768	-0.179768	-0.179768	-0.179768	-0.179768	-0.179768	-0.179768	-0.179768	-0.179768	-0.179768	-0.179768	-0.179768	-0.179768	-0.179768	-0.179768	-0.179768	-0.179768	-0.179768	-0.179768	-0.179768	-0.179768	-0.179768	-0.179768	-0.179768	-0.179768	-0.179768	-0.179768	-0.179768	-0.179768	-0.179768
GLYMA_17G162800	GRAS	-0.276418	-0.0824307	0.763834	-0.356952	-0.356952	-0.356952	-0.356952	-0.356952	-0.356952	-0.356952	-0.356952	-0.356952	6.56933	4.05503	-0.356952	-0.0522805	-0.356952	-0.356952	-0.356952	-0.356952	-0.356952	-0.356952	0.791814	-0.166074	0.0126354	-0.356952	-0.356952	-0.356952	-0.103463	-0.356952	-0.356952	-0.356952	-0.356952	-0.356952	0.451713	-0.220429	-0.356952	-0.356952	-0.356952	-0.356952	-0.356952	-0.356952	-0.356952	-0.356952	-0.356952	-0.356952	-0.356952	0.106602	-0.356952	-0.356952	-0.356952	-0.356952	0.860495	-0.356952	-0.356952	-0.356952	-0.356952	-0.356952	-0.356952	-0.356952	-0.356952	-0.356952	-0.249948	-0.356952	-0.356952	-0.356952	-0.356952	-0.356952	-0.356952	-0.356952	-0.356952	-0.356952	0.38114	-0.356952	-0.356952	-0.00878934	0.00584315	-0.356952	-0.356952	-0.356952	-0.051358	1.63264	1.09907	3.03916	1.50363	0.336411	0.564856	0.248743	0.654311	-0.356952	0.0513241	-0.356952	-0.356952	-0.164289	-0.356952	-0.356952	-0.356952	-0.356952	-0.356952	-0.356952	-0.356952	-0.356952	-0.356952	-0.356952	-0.356952	-0.356952	-0.356952	-0.356952	0.721788	1.22495	-0.356952	0.759731	0.201733	0.664737	0.73468	-0.356952	-0.356952	-0.356952	0.448466	-0.356952	4.51637	-0.356952	-0.356952	-0.356952	-0.356952	-0.356952	-0.356952	-0.356952	-0.356952	-0.356952	-0.356952	-0.356952	-0.356952	-0.356952	-0.356952	-0.356952	-0.356952	-0.356952	-0.356952	-0.356952	-0.356952	-0.356952	-0.356952	-0.356952	-0.137052	-0.356952	-0.356952	1.92018	-0.115906	-0.356952	4.27733	4.07933	-0.356952	-0.356952	-0.356952	-0.356952	-0.356952
GLYMA_12G197300	GRAS	0.28145	-0.220986	-0.37833	-0.37833	-0.37833	-0.37833	-0.37833	-0.37833	1.78298	-0.37833	-0.37833	-0.37833	3.60938	2.98434	-0.37833	1.12591	-0.37833	-0.37833	-0.37833	-0.37833	-0.37833	-0.37833	-0.291806	-0.37833	0.0907404	-0.37833	-0.37833	-0.37833	-0.37833	-0.37833	-0.37833	-0.37833	-0.37833	-0.37833	-0.37833	-0.37833	-0.37833	-0.37833	-0.37833	-0.37833	-0.37833	-0.37833	-0.37833	-0.37833	-0.37833	-0.37833	-0.37833	-0.37833	-0.167182	-0.37833	-0.37833	-0.37833	-0.37833	-0.37833	-0.37833	-0.37833	-0.37833	-0.37833	1.06309	0.407237	-0.37833	-0.37833	-0.37833	-0.37833	-0.37833	-0.311814	-0.37833	-0.37833	-0.37833	-0.37833	-0.37833	-0.37833	-0.37833	-0.137689	-0.37833	-0.37833	-0.235211	-0.37833	-0.37833	-0.37833	-0.37833	2.57932	1.42819	1.06276	1.20498	-0.37833	-0.270702	0.708472	1.07162	-0.264867	0.0877324	-0.37833	-0.0666319	-0.37833	-0.37833	-0.37833	-0.37833	-0.37833	-0.37833	-0.37833	1.3121	-0.37833	-0.37833	-0.37833	-0.37833	-0.37833	-0.37833	0.690529	0.934876	3.07661	-0.37833	-0.37833	0.527352	0.576323	1.65512	-0.37833	-0.37833	4.96126	0.523583	-0.37833	-0.37833	-0.37833	-0.37833	-0.37833	-0.37833	-0.37833	-0.37833	-0.37833	-0.37833	-0.37833	-0.37833	-0.37833	-0.37833	-0.37833	-0.37833	-0.37833	-0.37833	2.07842	0.263417	-0.37833	-0.37833	-0.37833	-0.37833	-0.37833	-0.37833	-0.37833	-0.37833	0.327159	2.75958	-0.110848	0.462446	6.7054	-0.37833	-0.37833	-0.37833	-0.37833	-0.37833
GLYMA_04G039600	HSF	-0.0949893	0.278918	-0.500299	-0.500299	0.132735	-0.500299	-0.500299	0.565582	-0.500299	1.99898	-0.114463	-0.500299	6.52581	5.06526	-0.1147	-0.337552	-0.500299	-0.500299	-0.500299	-0.500299	-0.500299	-0.500299	-0.328548	-0.500299	0.607857	-0.500299	0.090665	-0.185712	1.86232	2.70527	-0.500299	-0.500299	-0.500299	0.224419	2.61523	3.91812	-0.500299	0.559942	-0.500299	-0.500299	-0.0941746	-0.500299	-0.500299	-0.500299	-0.500299	-0.500299	-0.500299	-0.106924	-0.320688	-0.376905	-0.215055	-0.500299	0.175539	-0.500299	-0.500299	-0.278785	-0.261969	-0.375228	-0.0744808	0.329332	0.136407	0.35933	0.251674	0.158939	-0.280218	-0.184277	0.116843	-0.0503568	-0.055157	0.151751	-0.114654	-0.177503	-0.185365	0.180162	0.553633	-0.265552	-0.322487	0.106795	-0.321505	-0.405533	1.03302	2.5347	1.24571	2.98421	1.36683	-0.19267	-0.000422329	-0.0499646	0.150646	0.0349334	-0.334754	0.564887	-0.281679	0.710372	-0.500299	-0.482646	-0.500299	-0.500299	-0.500299	-0.146979	-0.500299	-0.500299	-0.500299	-0.500299	-0.500299	-0.500299	-0.500299	-0.115479	0.737225	1.01167	0.165393	0.0727182	-0.397107	0.498927	-0.293956	-0.395325	-0.500299	0.563066	1.75791	-0.500299	1.29619	-0.500299	-0.500299	-0.500299	-0.256406	-0.500299	-0.500299	-0.500299	-0.500299	-0.500299	-0.500299	-0.500299	-0.500299	-0.500299	-0.500299	-0.500299	-0.500299	-0.500299	-0.500299	-0.500299	-0.500299	-0.500299	-0.500299	-0.500299	-0.500299	-0.096324	-0.500299	-0.469537	-0.369007	-0.500299	-0.500299	-0.353034	-0.500299	-0.500299	-0.500299	-0.500299	-0.500299
GLYMA_11G043200	C2H2	0.448786	0.844946	-0.462745	-0.462745	-0.462745	-0.462745	-0.462745	-0.462745	-0.462745	-0.462745	-0.462745	-0.462745	4.96197	2.7491	1.10504	1.1948	-0.462745	-0.462745	-0.462745	-0.462745	-0.462745	-0.462745	0.48868	-0.462745	-0.462745	-0.462745	-0.462745	-0.462745	-0.361617	-0.160204	-0.462745	-0.462745	0.479643	-0.462745	2.73216	4.55967	0.662114	-0.462745	-0.103212	-0.462745	-0.462745	-0.462745	-0.462745	-0.462745	-0.462745	-0.462745	-0.462745	0.216323	-0.349255	0.139286	-0.462745	-0.462745	-0.462745	-0.462745	-0.462745	-0.462745	-0.462745	-0.462745	-0.234685	0.078515	-0.333838	-0.462745	-0.0772466	-0.340306	-0.247032	-0.288719	-0.371601	-0.239109	-0.462745	-0.462745	-0.160266	0.0439625	0.128892	-0.143317	1.0102	0.124202	1.15275	5.42041	-0.462745	0.22967	-0.0314051	2.50298	1.93229	2.27563	1.78856	0.477727	0.139517	3.16113	0.708251	0.96455	-0.462745	-0.462745	-0.462745	-0.462745	-0.462745	-0.462745	-0.462745	0.297904	-0.462745	-0.462745	-0.462745	-0.462745	-0.462745	-0.462745	-0.462745	-0.462745	-0.462745	-0.462745	0.899554	0.763609	1.58215	0.177964	0.213025	0.441597	0.535274	-0.0458706	-0.462745	0.413176	1.47821	-0.462745	-0.462745	-0.462745	-0.462745	-0.462745	-0.462745	-0.462745	-0.462745	-0.462745	-0.462745	-0.462745	-0.462745	-0.462745	-0.462745	-0.462745	-0.462745	-0.462745	-0.462745	0.0713461	-0.462745	-0.29609	-0.462745	-0.462745	-0.462745	-0.462745	-0.462745	-0.462745	-0.462745	-0.462745	-0.462745	-0.462745	-0.462745	-0.462745	-0.462745	-0.462745	-0.462745	-0.462745	-0.462745
GLYMA_08G053700	WOX	-0.0234431	-0.02888	-0.407674	-0.407674	-0.407674	-0.407674	-0.407674	-0.407674	-0.407674	-0.407674	-0.407674	1.22579	4.37534	4.32702	0.240011	0.0409933	-0.407674	-0.407674	-0.407674	-0.407674	-0.407674	-0.407674	-0.407674	-0.407674	-0.407674	-0.407674	0.129532	1.68501	0.49589	-0.329591	-0.407674	-0.407674	-0.407674	-0.292757	-0.223323	-0.236259	0.0467286	-0.407674	-0.407674	-0.00535904	3.26059	-0.407674	-0.407674	-0.407674	-0.407674	-0.407674	-0.407674	-0.130746	-0.221464	-0.227565	-0.407674	-0.407674	0.015959	-0.407674	-0.407674	-0.407674	-0.407674	-0.407674	0.329422	-0.102623	-0.115093	0.248799	-0.290242	-0.319762	-0.19724	-0.407674	-0.383663	-0.268202	-0.407674	-0.407674	-0.275162	-0.407674	-0.169334	-0.226662	-0.0470378	0.110058	-0.15818	-0.216882	-0.407674	-0.407674	0.692739	2.92026	1.20246	0.937669	0.650378	0.0695234	-0.179603	-0.171055	0.351523	-0.241186	-0.407674	-0.407674	-0.337144	-0.407674	-0.407674	-0.328902	-0.407674	-0.25338	-0.407674	-0.407674	0.0611272	-0.322019	-0.345228	-0.407674	-0.407674	-0.407674	-0.407674	-0.407674	1.02365	6.36732	1.88267	-0.0771834	0.932638	2.15179	0.16222	0.00648214	2.57327	3.49922	2.09232	-0.407674	-0.407674	-0.407674	-0.407674	-0.407674	-0.407674	-0.407674	-0.407674	-0.407674	-0.407674	-0.407674	-0.407674	-0.407674	-0.407674	-0.407674	-0.407674	-0.407674	-0.407674	-0.407674	-0.318836	-0.136994	-0.407674	-0.322645	-0.301779	-0.407674	-0.407674	-0.407674	-0.407674	-0.407674	-0.407674	-0.407674	-0.407674	-0.407674	-0.407674	-0.407674	-0.407674	-0.407674	-0.407674
GLYMA_05G245900	WOX	-0.128356	0.158508	-0.552984	-0.552984	-0.552984	-0.552984	-0.552984	-0.552984	-0.0962182	-0.552984	-0.552984	0.121243	4.99742	3.62838	1.13824	0.999083	1.37915	2.05117	1.997	-0.155196	0.0209297	-0.552984	-0.525186	-0.552984	-0.552984	0.92945	0.916804	-0.552984	0.383602	-0.365682	-0.552984	-0.433195	-0.552984	-0.424465	-0.0384434	-0.326723	-0.552984	-0.552984	-0.192114	2.23659	-0.552984	-0.552984	-0.552984	-0.552984	-0.552984	-0.552984	-0.552984	0.294548	-0.270057	-0.16191	-0.552984	-0.307822	-0.552984	-0.552984	-0.552984	-0.243447	-0.552984	-0.552984	-0.150509	0.00921498	-0.428168	-0.378631	-0.514999	-0.50014	-0.372812	-0.5305	-0.484924	-0.491003	0.0673706	-0.281419	-0.319999	-0.432575	-0.439352	-0.295642	-0.247531	0.0662426	-0.0721716	-0.0335624	-0.460338	-0.552984	-0.0201659	1.85546	0.936977	0.793877	0.614563	-0.184367	-0.157549	-0.296351	-0.0376885	-0.424454	-0.552984	-0.552984	-0.449324	-0.552984	-0.552984	1.86013	-0.552984	0.256817	-0.361094	-0.552984	-0.552984	-0.443281	-0.466924	-0.37721	-0.552984	-0.552984	-0.552984	-0.552984	2.31358	2.65245	1.74312	-0.307632	0.420919	3.38599	0.244284	0.57934	1.21598	3.36178	2.1582	-0.552984	-0.552984	-0.450922	-0.552984	-0.552984	-0.552984	-0.552984	-0.501904	-0.552984	-0.552984	-0.265769	-0.552984	-0.552984	-0.552984	-0.552984	-0.552984	-0.552984	-0.552984	1.29061	2.97928	2.73267	0.192889	-0.434239	-0.171648	-0.219368	-0.38981	-0.552984	-0.552984	-0.552984	-0.552984	-0.552984	-0.552984	-0.552984	-0.552984	-0.552984	-0.552984	0.128863	-0.552984
GLYMA_02G062700	Dof	-0.169357	0.449662	-0.48199	-0.48199	-0.48199	-0.48199	-0.48199	3.53736	-0.48199	-0.48199	-0.48199	-0.48199	2.92227	4.58851	2.86989	0.736107	-0.48199	-0.48199	-0.48199	-0.204081	-0.48199	-0.48199	-0.354174	-0.48199	-0.48199	-0.48199	-0.140882	-0.48199	0.723152	2.70485	-0.48199	-0.48199	-0.48199	-0.48199	0.71882	1.13664	-0.48199	-0.48199	-0.48199	-0.48199	-0.48199	-0.48199	-0.48199	-0.48199	-0.48199	-0.48199	-0.48199	0.514851	1.01258	-0.265819	-0.48199	0.448151	-0.48199	-0.48199	-0.48199	-0.48199	-0.48199	-0.48199	0.111014	-0.448346	-0.48199	-0.48199	-0.394373	-0.317593	-0.426696	-0.48199	-0.423686	-0.404379	-0.160054	-0.48199	0.885937	0.708163	-0.0935417	2.29721	2.65328	0.609049	-0.121146	1.58706	-0.48199	-0.48199	3.82081	1.10209	1.18683	2.32306	0.8965	0.874448	-0.072607	-0.48199	1.86423	1.12771	0.0187164	-0.48199	-0.48199	-0.303475	-0.48199	-0.48199	-0.48199	-0.48199	-0.48199	-0.48199	-0.48199	-0.48199	-0.48199	-0.48199	-0.48199	-0.48199	-0.48199	-0.48199	-0.48199	2.63152	3.96052	-0.168242	0.292247	0.146479	-0.48199	0.581149	-0.48199	0.445552	0.566339	-0.48199	-0.48199	-0.456876	-0.48199	-0.48199	-0.48199	-0.453031	0.0991843	-0.48199	-0.48199	-0.48199	-0.217216	-0.48199	-0.48199	-0.017471	-0.48199	-0.48199	-0.48199	-0.48199	-0.48199	-0.48199	-0.48199	-0.48199	-0.48199	-0.48199	-0.48199	-0.48199	-0.48199	-0.419683	-0.48199	-0.48199	-0.48199	-0.366141	-0.48199	-0.48199	-0.48199	-0.48199	-0.48199
GLYMA_20G006000	G2-like	0.0190474	-0.0939542	-0.304539	-0.304539	-0.304539	-0.304539	-0.304539	9.48036	-0.0536757	-0.304539	-0.304539	0.212392	2.04062	4.80295	2.13567	3.82799	-0.304539	-0.304539	-0.304539	-0.304539	-0.304539	-0.304539	-0.243463	-0.304539	-0.304539	-0.304539	0.760837	0.0582218	-0.304539	0.00955515	-0.304539	-0.260524	-0.304539	-0.304539	-0.0937649	0.197911	-0.304539	-0.304539	-0.304539	-0.304539	-0.304539	-0.304539	-0.304539	-0.304539	-0.304539	-0.304539	-0.304539	-0.208198	0.141536	0.174644	-0.181074	-0.304539	-0.304539	-0.304539	-0.304539	-0.0116513	-0.304539	-0.304539	0.273756	-0.26004	-0.304539	-0.239983	-0.284093	0.23663	0.362657	-0.268438	-0.22334	-0.171781	-0.304539	-0.304539	-0.194846	-0.291587	-0.218342	0.130946	-0.277095	-0.258548	-0.211712	-0.179115	-0.304539	-0.304539	0.220088	0.190892	0.805767	0.235289	0.751811	0.343162	-0.222258	-0.0577742	0.686372	-0.182521	-0.304539	-0.304539	-0.304539	-0.304539	-0.216442	-0.287523	-0.304539	-0.201356	-0.304539	-0.304539	0.00654332	-0.304539	-0.270875	-0.304539	-0.304539	-0.304539	-0.304539	0.0790863	0.670149	1.61956	0.811047	0.477032	0.284966	0.255692	-0.237433	-0.130238	-0.304539	0.514645	1.53599	-0.304539	-0.304539	-0.304539	-0.304539	-0.304539	-0.304539	-0.304539	-0.304539	-0.304539	-0.304539	-0.304539	-0.304539	-0.304539	-0.304539	-0.304539	-0.304539	-0.304539	-0.304539	-0.304539	-0.304539	-0.304539	-0.304539	-0.304539	-0.304539	-0.304539	-0.304539	-0.304539	-0.304539	-0.304539	-0.304539	-0.304539	-0.304539	-0.304539	-0.304539	-0.304539	-0.304539	-0.304539	-0.304539
GLYMA_13G149500	HD-ZIP	-0.255175	-0.151249	-0.288783	-0.288783	-0.288783	-0.288783	-0.288783	6.05743	0.0174333	-0.288783	-0.288783	-0.288783	4.63671	7.95028	-0.288783	0.688411	-0.288783	-0.288783	-0.288783	-0.288783	-0.288783	-0.288783	-0.288783	-0.288783	-0.288783	-0.288783	-0.288783	-0.288783	0.69313	0.200984	-0.288783	-0.288783	-0.288783	-0.288783	-0.123657	-0.20152	-0.288783	-0.288783	-0.288783	-0.288783	-0.288783	-0.288783	-0.288783	-0.288783	-0.288783	-0.288783	-0.288783	-0.195838	-0.119142	-0.288783	2.28699	0.91882	-0.288783	-0.288783	-0.288783	-0.288783	-0.288783	-0.288783	1.6386	-0.288783	-0.288783	-0.288783	-0.288783	-0.288783	-0.21599	-0.288783	-0.229804	-0.288783	-0.288783	-0.288783	-0.178052	-0.288783	-0.260816	-0.288783	-0.288783	-0.0654002	-0.221223	-0.022381	-0.288783	-0.288783	0.430687	0.0251725	0.293414	0.943882	1.69211	-0.159893	0.159626	1.20319	0.0361745	0.0748646	-0.288783	-0.288783	-0.288783	-0.288783	-0.288783	-0.288783	-0.288783	-0.288783	-0.288783	-0.288783	-0.288783	-0.288783	-0.288783	-0.288783	-0.288783	-0.288783	-0.288783	-0.288783	0.6164	1.37831	-0.288783	0.203997	0.586969	-0.104359	-0.288783	-0.213137	-0.288783	2.19095	1.29198	-0.288783	-0.288783	-0.288783	-0.288783	-0.288783	-0.288783	-0.288783	-0.288783	-0.288783	-0.288783	-0.288783	-0.288783	-0.288783	-0.288783	-0.288783	-0.288783	-0.288783	-0.288783	-0.288783	-0.288783	-0.288783	-0.288783	-0.288783	-0.288783	-0.288783	-0.288783	-0.288783	-0.288783	-0.288783	-0.288783	-0.288783	-0.288783	-0.288783	-0.288783	-0.288783	-0.288783	-0.288783	-0.288783
GLYMA_10G067200	GRF	-0.0597811	-0.205117	-0.43199	-0.43199	-0.43199	-0.43199	-0.43199	7.5976	-0.0912181	-0.43199	-0.43199	-0.0524756	4.33983	5.71182	0.75252	1.04421	-0.43199	-0.43199	-0.43199	-0.43199	-0.43199	-0.43199	-0.052227	-0.43199	-0.108539	-0.123999	1.47132	0.577124	0.362443	1.42929	-0.43199	-0.43199	-0.43199	-0.176236	-0.385135	-0.247976	-0.372743	0.115197	0.0271039	-0.43199	-0.43199	-0.43199	-0.43199	-0.43199	-0.103132	-0.43199	-0.43199	-0.0140744	-0.0580351	-0.43199	2.03584	-0.43199	0.103412	-0.43199	0.208958	0.0659884	-0.43199	-0.0864661	0.57745	0.146572	-0.0263297	-0.388883	-0.379191	-0.113695	-0.304391	-0.28988	-0.120849	0.0762739	-0.43199	-0.43199	-0.363339	-0.404759	-0.391018	0.733827	-0.245962	-0.38499	-0.264889	-0.343192	-0.43199	0.0584854	0.735494	0.660634	0.38761	0.174575	0.0787325	-0.257819	-0.244642	-0.317873	-0.314174	-0.349005	-0.108184	0.256409	-0.0446063	-0.246804	-0.43199	-0.251471	-0.43199	-0.201846	-0.268204	-0.43199	0.188532	-0.43199	-0.355147	-0.411785	-0.43199	-0.43199	-0.43199	-0.156009	-0.107084	1.55342	1.43102	-0.100237	0.0674208	0.684799	-0.387071	1.4763	-0.43199	1.34942	0.955679	2.88181	-0.43199	-0.367201	-0.43199	-0.43199	-0.0859456	-0.43199	-0.43199	-0.43199	-0.284545	-0.43199	-0.43199	-0.43199	-0.43199	-0.43199	-0.43199	-0.43199	-0.372794	0.000434449	0.113963	0.237127	-0.43199	-0.43199	-0.280149	-0.43199	-0.229159	-0.43199	-0.43199	-0.392929	-0.43199	-0.335169	-0.392905	-0.43199	-0.43199	-0.43199	-0.43199	-0.43199	-0.43199
GLYMA_19G236900	bHLH	0.0935738	-0.0631275	-0.544597	0.0906593	-0.544597	-0.544597	-0.544597	1.27465	-0.189764	3.61371	0.190523	-0.544597	4.19923	4.33802	-0.296663	-0.206135	-0.153402	-0.393355	-0.544597	-0.544597	-0.544597	-0.544597	-0.035424	-0.280635	-0.385579	-0.544597	5.01288	1.37853	1.35514	1.78246	-0.544597	0.0265869	-0.544597	-0.544597	-0.0363662	0.377789	-0.44898	-0.303914	0.0150357	0.00569877	-0.143674	0.211597	-0.544597	-0.544597	-0.544597	-0.544597	-0.544597	-0.0411955	-0.0380957	-0.380386	-0.46176	-0.467212	-0.544597	-0.544597	-0.544597	-0.544597	-0.389418	-0.148678	0.0993038	-0.39438	-0.374824	0.251574	-0.0183181	2.152	-0.482446	-0.492013	-0.0420139	-0.330393	-0.10661	-0.43587	2.02028	-0.401009	-0.102183	4.37375	0.0781539	-0.3848	0.0516421	0.208076	-0.544597	-0.509386	0.0690167	0.151912	0.278198	0.399505	0.0889803	-0.131523	-0.201522	1.38449	0.012614	0.0478365	0.0248434	-0.282522	-0.317797	-0.0575642	-0.544597	-0.544597	-0.544597	-0.544597	-0.406492	-0.469256	-0.481944	-0.544597	-0.524098	-0.510241	-0.544597	-0.544597	-0.544597	-0.0744457	0.156572	2.21419	0.00487315	-0.320488	-0.305535	2.52083	0.246867	0.860776	2.22613	1.04012	0.83187	-0.544597	-0.184851	-0.544597	-0.544597	-0.544597	-0.407076	-0.544597	-0.544597	-0.544597	-0.544597	-0.544597	-0.544597	-0.544597	-0.544597	-0.544597	-0.544597	-0.544597	-0.544597	-0.544597	-0.544597	-0.544597	-0.544597	-0.544597	-0.544597	-0.544597	-0.544597	-0.544597	-0.544597	-0.200453	-0.495655	-0.284362	0.445552	-0.340651	-0.544597	0.0990758	0.486393	0.274165	-0.544597
GLYMA_03G240000	bHLH	-0.252958	-0.160446	-0.375789	-0.368382	0.236967	-0.63007	-0.63007	-0.12953	0.0281681	-0.19944	-0.135187	-0.436686	4.61499	3.39254	0.0220354	-0.106793	-0.594587	-0.63007	-0.472853	-0.63007	-0.63007	-0.2692	-0.252314	-0.282898	-0.307359	-0.568691	6.87093	0.839505	0.906079	0.981051	-0.63007	-0.605175	-0.63007	-0.63007	-0.169482	-0.291345	-0.378957	0.113771	-0.164576	-0.189238	-0.270566	-0.00141773	-0.63007	-0.63007	-0.452094	-0.601614	-0.63007	-0.299911	-0.252158	-0.376645	-0.301924	-0.372936	-0.410571	-0.63007	-0.593534	-0.074256	-0.338422	0.213259	2.58538	0.501263	1.4046	0.473803	1.60607	3.44031	0.45274	-0.148796	0.68678	0.110338	-0.246326	-0.474543	1.61417	-0.452065	-0.356262	1.7347	-0.0919915	-0.403154	-0.250909	0.117053	-0.316447	-0.325841	0.3078	0.367778	-0.107195	0.385834	-0.220386	-0.295743	-0.434859	0.820865	-0.160013	-0.406156	0.140922	0.0965618	-0.612797	0.456162	-0.250507	0.308868	-0.461602	-0.63007	-0.615717	-0.543253	-0.149748	-0.63007	-0.63007	-0.63007	-0.63007	-0.575619	-0.614921	-0.128283	0.0294258	1.91431	0.828887	-0.453298	-0.457887	1.94045	0.135578	1.79397	0.587139	0.116301	0.903547	-0.481756	0.129355	-0.575504	-0.430922	-0.571782	-0.130679	-0.253722	-0.591248	-0.63007	-0.63007	-0.601511	-0.568535	-0.00490243	-0.308993	-0.603574	-0.472018	-0.566928	-0.579747	-0.536765	-0.626295	-0.595703	-0.63007	-0.618855	-0.61868	-0.63007	-0.601115	-0.175057	-0.463878	-0.346875	-0.543761	-0.482508	2.30597	0.0784629	-0.63007	0.210934	0.552888	-0.257829	-0.275616
GLYMA_19G192700	GRF	0.0629598	0.181561	-0.541252	-0.541252	0.219922	-0.541252	-0.541252	0.769917	-0.162158	4.24032	-0.541252	-0.541252	3.64352	4.47105	-0.0897303	-0.392459	-0.541252	-0.541252	-0.541252	-0.541252	-0.541252	-0.541252	-0.254578	-0.410425	-0.48231	-0.541252	2.0012	1.18632	3.01229	2.99539	-0.541252	-0.541252	-0.541252	-0.541252	1.28327	0.714614	1.28501	0.691726	5.45543	0.0701225	0.392995	-0.462887	-0.541252	-0.541252	-0.138559	0.0314233	-0.359327	-0.461321	-0.295195	-0.372617	-0.265966	0.787503	0.267368	-0.541252	-0.541252	0.534677	-0.541252	0.107325	-0.213771	-0.520379	-0.541252	-0.140002	-0.513	0.0628814	-0.496876	-0.378582	0.738387	-0.362156	-0.509921	-0.541252	-0.322061	-0.511253	-0.351353	1.97644	-0.380726	-0.442029	-0.418965	-0.344859	-0.511429	-0.421222	0.512913	0.662582	0.153628	0.0761329	0.117839	-0.334312	-0.349498	-0.200274	-0.328648	-0.0566697	0.443074	0.776239	-0.541252	-0.339488	-0.541252	-0.541252	-0.541252	-0.541252	-0.506517	0.468652	0.421777	-0.541252	-0.510009	-0.501062	-0.541252	-0.50335	-0.503817	-0.175618	0.664272	2.05847	0.458461	-0.1447	-0.0465817	1.28804	0.851077	1.09863	0.210083	0.449718	1.19556	1.93701	-0.10815	-0.541252	-0.541252	-0.541252	-0.513174	-0.461342	-0.541252	-0.541252	-0.526522	-0.541252	-0.541252	-0.541252	-0.384025	-0.523692	-0.486547	-0.541252	-0.419337	-0.541252	-0.541252	-0.523678	-0.541252	-0.541252	-0.541252	-0.541252	-0.541252	-0.541252	-0.541252	-0.475355	-0.4733	-0.541252	-0.478708	-0.506728	-0.432952	-0.541252	-0.541252	-0.541252	-0.541252
GLYMA_07G158600	G2-like	0.541894	0.180303	-0.342799	-0.342799	-0.342799	-0.342799	-0.342799	-0.342799	-0.342799	5.2461	-0.342799	-0.342799	5.49162	6.6925	-0.342799	2.39797	-0.342799	-0.342799	-0.342799	-0.342799	-0.342799	-0.342799	-0.317117	-0.342799	-0.342799	-0.342799	0.250606	-0.342799	0.165906	0.521779	-0.342799	-0.342799	-0.342799	-0.342799	0.31703	0.350239	-0.342799	-0.342799	-0.342799	-0.342799	-0.342799	-0.342799	-0.342799	-0.342799	-0.342799	-0.342799	-0.342799	2.33419	0.373494	0.608189	-0.342799	-0.342799	-0.342799	-0.342799	-0.342799	0.996053	-0.342799	-0.342799	1.82133	-0.186471	-0.342799	-0.342799	-0.0415446	-0.342799	0.0398273	-0.342799	0.235054	-0.342799	-0.342799	-0.342799	0.11165	-0.0523549	-0.279773	2.9914	0.47512	-0.274102	0.0224905	-0.256505	-0.342799	0.146013	-0.342799	-0.342799	0.872586	-0.342799	0.174277	-0.0883282	-0.0537417	0.338037	-0.100104	-0.342799	-0.342799	-0.342799	-0.342799	-0.342799	-0.342799	-0.342799	-0.342799	-0.342799	-0.342799	-0.342799	0.954828	-0.342799	-0.342799	-0.342799	-0.342799	-0.342799	-0.342799	-0.342799	-0.342799	2.47032	-0.342799	0.371455	2.05138	0.82959	-0.342799	-0.342799	-0.342799	-0.342799	0.698694	-0.342799	-0.342799	-0.342799	-0.342799	-0.342799	-0.342799	-0.342799	-0.342799	-0.342799	-0.342799	-0.342799	-0.342799	-0.342799	-0.342799	-0.342799	-0.342799	-0.342799	-0.342799	-0.342799	-0.342799	-0.342799	-0.342799	-0.342799	-0.342799	-0.342799	-0.342799	-0.342799	-0.342799	-0.342799	-0.342799	-0.342799	-0.342799	-0.342799	-0.342799	-0.342799	-0.342799	-0.342799	-0.342799
GLYMA_02G099100	C2H2	-0.0135841	-0.123801	-0.453838	-0.453838	-0.453838	-0.453838	-0.453838	-0.453838	3.89404	-0.453838	-0.453838	0.10357	5.03098	4.95735	2.48192	1.63778	-0.453838	-0.453838	-0.453838	-0.0581151	0.646315	-0.453838	-0.385109	-0.453838	-0.453838	0.459468	-0.453838	-0.0227765	-0.100967	1.83099	-0.453838	-0.453838	-0.453838	-0.453838	-0.261173	-0.331328	-0.306465	-0.0319136	-0.453838	-0.453838	0.160927	-0.453838	-0.453838	-0.453838	-0.453838	-0.453838	-0.453838	-0.453838	-0.397155	-0.453838	-0.453838	-0.202019	-0.453838	-0.453838	-0.453838	0.16157	-0.453838	1.33315	4.77089	0.224211	0.966395	1.88666	2.89082	0.365301	-0.0104163	-0.124915	0.119558	1.09599	-0.203551	-0.453838	-0.453838	-0.438345	-0.279188	2.9565	-0.366534	-0.398397	-0.226952	-0.453838	-0.360707	-0.296914	0.329706	1.06581	0.0750423	1.3107	0.93411	-0.221749	-0.282748	1.91037	-0.416886	-0.170032	-0.453838	-0.453838	-0.453838	-0.453838	-0.453838	-0.453838	-0.453838	-0.453838	-0.453838	-0.453838	0.423599	-0.453838	-0.453838	-0.453838	-0.453838	-0.453838	-0.453838	-0.0629349	-0.453838	1.46821	0.0891721	-0.121434	0.0551015	0.0728987	-0.386717	0.151499	0.481621	-0.0548554	0.430605	-0.453838	-0.453838	-0.453838	-0.453838	-0.453838	-0.186384	-0.436435	0.29168	-0.453838	-0.453838	-0.453838	-0.158165	-0.453838	-0.453838	-0.354959	-0.453838	-0.453838	-0.453838	-0.453838	-0.453838	-0.453838	-0.453838	-0.331815	-0.362842	-0.453838	-0.453838	-0.453838	-0.453838	-0.453838	-0.453838	-0.453838	-0.453838	-0.453838	-0.453838	-0.453838	-0.453838	-0.453838	-0.453838
GLYMA_01G086800	C2H2	-0.133151	-0.273237	-0.3108	-0.39219	-0.39219	-0.39219	-0.39219	-0.39219	0.222135	-0.39219	-0.39219	-0.170728	2.54864	4.77082	3.63982	1.44109	-0.39219	-0.39219	-0.39219	-0.39219	-0.39219	-0.39219	-0.241001	-0.39219	-0.350696	-0.39219	-0.133669	-0.234065	-0.329567	-0.250735	-0.39219	-0.39219	-0.39219	-0.39219	-0.307136	-0.371989	0.348412	-0.39219	-0.39219	-0.39219	-0.39219	-0.39219	-0.39219	-0.39219	-0.39219	-0.39219	-0.39219	-0.39219	-0.321845	-0.39219	-0.39219	-0.39219	-0.39219	-0.39219	-0.39219	-0.176078	0.326631	-0.112681	3.01916	0.231358	0.178896	2.30361	6.97371	0.426233	2.3166	1.62342	0.0785323	1.26604	0.0305593	0.944803	-0.27826	-0.165412	-0.27202	3.12157	-0.360228	-0.379549	-0.240797	-0.383686	0.152186	-0.256097	-0.249722	0.280473	0.0437586	0.170104	0.150277	-0.149768	-0.272434	3.11664	0.0312648	-0.242435	-0.32681	-0.39219	-0.39219	-0.39219	-0.39219	-0.39219	-0.39219	-0.39219	-0.39219	-0.39219	-0.39219	-0.39219	-0.361382	-0.39219	-0.39219	-0.39219	-0.39219	-0.39219	-0.123547	0.37998	-0.0872226	0.606386	0.471055	0.193919	-0.222363	0.0424057	0.6321	0.726631	0.273413	-0.39219	-0.39219	-0.39219	-0.39219	-0.39219	-0.189854	-0.39219	-0.39219	-0.39219	-0.39219	-0.39219	-0.39219	-0.39219	-0.39219	-0.39219	-0.39219	-0.39219	-0.39219	-0.39219	-0.37882	-0.39219	-0.39219	-0.39219	-0.39219	-0.39219	-0.328394	-0.39219	-0.39219	-0.368116	-0.39219	-0.39219	-0.39219	-0.39219	-0.39219	-0.39219	-0.39219	-0.39219	-0.39219
GLYMA_13G138200	S1Fa-like	0.531187	0.350053	2.54535	0.0223018	-0.912682	-1.32122	0.149266	0.825485	-0.704156	0.48918	1.86487	-0.93411	4.69484	2.70764	1.4066	1.19938	-1.32122	-1.32122	-1.08491	-1.32122	-1.32122	-0.734784	-0.263473	-0.194754	-0.485221	-0.179315	-0.681578	-0.828117	-0.713895	-0.587371	-0.440832	-0.805747	-0.34145	-0.724269	0.511173	0.0666745	0.47973	-0.622031	-0.690427	-1.12052	-1.00057	-0.871295	-0.895615	-1.32122	-0.459873	0.573963	0.0853138	0.622421	0.0678057	1.1055	0.545344	-0.0446171	0.260343	-0.662681	-0.898162	0.571758	0.0812197	1.06934	2.33547	4.81255	1.44703	2.07961	1.80734	1.188	0.81563	-0.187392	0.579816	1.93818	1.17687	0.8857	0.760283	0.569964	0.755346	0.923393	0.0285568	0.241411	0.368111	0.179469	1.51546	0.503256	0.252045	0.409055	0.285646	0.247371	-0.00577272	0.68313	0.363436	0.617496	0.493547	-0.114247	0.546212	-0.0517651	-0.175485	0.0761319	-0.419901	-0.714995	-0.605071	-0.388059	-0.461525	-0.837247	0.114758	-0.036252	-0.111191	0.14199	-0.149691	-0.588246	-0.841701	-0.741623	-0.945742	-0.409628	-0.154711	-0.184635	-0.0277354	-0.671568	-0.615259	-0.213241	0.586908	-0.825915	-0.471292	1.1962	-0.845186	-0.701642	-0.894282	-0.737639	0.524331	-0.249968	0.0860565	0.162403	-0.623336	-0.300877	-0.439187	-0.660144	0.16361	-0.544105	-0.482138	-0.249803	-0.681504	-1.03019	-1.0597	-1.05875	0.0192345	-0.267093	-0.503927	-1.09413	-0.614025	0.830191	-0.280431	-0.210247	-0.263277	-0.633215	-0.101641	-0.458421	-1.32122	1.49143	-1.32122	-1.32122	-1.32122
GLYMA_04G084900	GATA	0.328733	0.391897	-0.521903	2.24081	-0.521903	-0.521903	-0.521903	-0.521903	-0.521903	-0.521903	-0.521903	-0.521903	4.37086	2.63328	0.245604	1.00807	-0.521903	-0.521903	-0.521903	-0.521903	-0.521903	-0.521903	-0.469689	-0.37953	-0.521903	-0.521903	-0.521903	-0.521903	-0.236348	-0.420884	-0.521903	-0.375351	-0.521903	-0.521903	-0.521903	-0.032263	4.6494	-0.521903	-0.521903	-0.521903	0.282741	-0.521903	-0.521903	-0.521903	-0.521903	-0.521903	-0.521903	-0.521903	-0.446003	-0.521903	0.0352005	0.376882	-0.521903	-0.521903	-0.521903	2.92818	1.27446	2.18233	2.55733	2.17489	1.26333	2.14475	2.68637	1.30926	2.03242	0.51585	1.19362	1.36559	-0.234159	-0.521903	-0.521903	-0.521903	-0.521903	0.40477	-0.250387	-0.521903	-0.423734	-0.521903	-0.521903	-0.00808878	0.411328	-0.399065	-0.394437	0.302612	-0.124879	-0.521903	-0.278275	1.51649	-0.0400536	-0.521903	1.68126	2.95825	-0.047629	-0.521903	-0.521903	-0.521903	-0.521903	-0.314998	-0.440209	-0.521903	0.419092	2.10991	-0.521903	-0.521903	-0.521903	-0.521903	-0.521903	-0.521903	0.806312	-0.521903	-0.521903	0.947238	0.587594	0.327089	0.174681	0.117446	-0.521903	0.45549	0.891722	-0.521903	-0.521903	-0.521903	-0.521903	-0.521903	-0.521903	-0.521903	-0.521903	-0.521903	-0.521903	-0.521903	-0.521903	-0.521903	-0.521903	-0.521903	-0.521903	-0.521903	-0.521903	-0.521903	-0.521903	-0.521903	-0.521903	-0.521903	-0.521903	-0.521903	-0.521903	1.56526	-0.521903	-0.44978	-0.521903	-0.521903	-0.521903	-0.521903	-0.521903	-0.521903	-0.521903	-0.521903	-0.521903
GLYMA_05G201900	BRB-BCP	0.974483	0.476481	-1.0056	-0.624109	-1.0056	-1.0056	-1.0056	-1.0056	-0.352798	-1.0056	-1.0056	2.81521	3.98209	2.73195	2.9656	1.61696	-0.774003	-0.398033	-1.0056	-1.0056	-1.0056	-1.0056	-0.752742	-0.715278	0.377629	-0.582353	0.0241485	-0.35873	0.873619	-0.0327294	-1.0056	-0.14017	0.831124	-0.554382	0.291527	-0.223024	0.217609	-1.0056	1.22986	3.13512	0.408758	-1.0056	-1.0056	-1.0056	-1.0056	-0.619662	-1.0056	-0.652193	1.227	-0.510128	1.19468	0.437774	0.39295	-1.0056	-0.604902	1.4795	-1.0056	-0.492866	0.556649	0.50115	0.419673	0.4936	0.554632	0.632283	0.928432	-0.220092	0.169011	-0.0719325	1.2506	0.82536	1.18994	0.7486	0.0152382	1.50266	-0.409696	-0.659922	-0.296078	-0.381431	0.208778	-0.758314	2.01615	1.17631	0.306464	1.5149	0.692572	-0.368368	-0.726677	2.07382	0.395478	-0.909077	1.31943	-0.88439	0.0146813	0.185778	-0.488339	-0.701373	-0.649877	1.20101	-0.349633	0.532985	0.480708	-1.0056	0.364871	-0.113174	-1.0056	-0.10662	-0.850058	0.810805	0.262189	0.93115	-0.426325	-0.350468	0.969776	-0.0207967	0.798752	1.07663	0.659427	-0.271343	0.47923	-1.0056	-0.260748	-0.206739	2.55356	-1.0056	-0.861825	0.88224	-0.894373	0.922722	-1.0056	-1.0056	1.29009	-1.0056	-1.0056	-0.314948	-0.329712	-0.773191	0.53498	-1.0056	-0.269335	-0.353704	-0.593442	-0.51085	-0.505855	-0.296411	-0.670792	-1.0056	-1.0056	-0.557567	-0.332739	-0.418105	-0.722905	-0.527062	-1.0056	-1.0056	0.870869	-1.0056	-1.0056
GLYMA_15G221600	AP2	0.480299	0.587951	-0.315201	-0.373074	-0.313975	-0.373074	-0.248096	-0.295269	-0.373074	-0.373074	-0.309429	-0.194172	6.79806	4.91391	3.85298	2.36826	0.234895	1.39334	-0.373074	-0.373074	-0.373074	-0.373074	-0.190086	-0.268655	-0.34346	-0.373074	-0.277709	-0.373074	-0.329547	-0.367564	-0.348482	-0.373074	-0.373074	-0.373074	0.256422	-0.240641	-0.184007	-0.373074	-0.373074	-0.373074	-0.321314	-0.373074	-0.373074	-0.373074	-0.352414	-0.373074	-0.373074	-0.300859	-0.0879284	-0.248833	-0.373074	-0.373074	-0.373074	-0.373074	-0.146252	0.394266	-0.355608	-0.0455878	-0.103456	0.309248	0.425729	0.185625	-0.0619957	0.186334	0.107706	-0.2505	0.134498	-0.123621	0.54824	-0.21862	-0.308915	-0.216178	-0.177147	1.26289	-0.286652	-0.293138	-0.244227	-0.284991	-0.145171	-0.274679	1.48399	3.05269	0.954563	2.03815	1.20484	-0.0862544	-0.222764	2.53937	0.0373361	-0.171475	0.346816	0.162422	-0.365502	-0.280626	-0.373074	-0.369924	-0.373074	-0.339225	-0.373074	-0.348247	-0.338003	-0.227462	-0.260594	-0.26073	-0.373074	-0.373074	-0.373074	-0.241025	-0.2777	-0.302171	-0.373074	-0.313199	-0.286197	-0.342923	-0.350611	-0.313642	-0.373074	-0.35457	-0.287099	-0.373074	-0.373074	-0.373074	-0.373074	-0.373074	-0.28766	-0.373074	-0.373074	-0.373074	-0.373074	-0.341538	-0.332747	-0.373074	-0.373074	-0.373074	-0.373074	-0.373074	-0.373074	-0.349787	-0.352464	-0.365525	-0.373074	-0.365386	-0.373074	-0.373074	-0.365101	4.65739	-0.33719	-0.348402	-0.340502	-0.367817	-0.373074	-0.373074	-0.373074	-0.373074	-0.373074	-0.346161	-0.111443
GLYMA_14G079100	B3	1.81365	2.02636	-0.465352	-0.465352	-0.465352	-0.465352	-0.053215	0.497522	-0.409016	-0.465352	0.0134749	-0.323801	6.6961	6.354	2.52097	2.59645	-0.465352	-0.465352	-0.465352	-0.465352	-0.465352	-0.465352	-0.139647	-0.422198	-0.438135	-0.465352	-0.361487	-0.0596238	-0.338929	-0.0713729	-0.465352	-0.453515	-0.465352	-0.465352	1.0795	0.356171	-0.130997	-0.066655	-0.200164	-0.16245	0.0817561	2.89661	-0.465352	-0.465352	-0.40244	-0.465352	-0.465352	0.276385	-0.0789175	0.362731	-0.196157	-0.110028	0.266732	-0.465352	-0.465352	0.110801	-0.408906	0.465004	-0.229768	-0.093572	-0.109586	0.331934	-0.0395185	0.100607	-0.242688	-0.350349	0.00432356	-0.30113	0.447235	-0.0575852	0.220783	0.14566	0.391935	3.05285	0.315782	0.131961	0.0445024	0.228929	-0.289807	-0.352829	1.05583	1.07912	0.904065	1.97897	1.6515	-0.110938	-0.0233931	0.953437	0.444058	-0.0509447	-0.279916	-0.319602	-0.426799	-0.37317	-0.465352	-0.465352	-0.465352	-0.443767	-0.465352	-0.465352	-0.392333	-0.465352	-0.42828	-0.407786	-0.465352	-0.465352	-0.465352	-0.350098	-0.130911	0.116196	-0.25432	-0.194926	-0.183862	-0.151092	-0.393463	-0.300645	0.142055	-0.349403	-0.235947	-0.465352	-0.215282	-0.453662	-0.465352	-0.465352	-0.431945	-0.457136	-0.465352	-0.465352	-0.465352	-0.433632	-0.457846	-0.465352	-0.0227341	-0.465352	-0.460697	-0.465352	-0.465352	-0.465352	-0.452208	-0.465352	-0.465352	-0.465352	-0.465352	-0.465352	-0.465352	0.907586	-0.465352	-0.462133	-0.465352	-0.465352	-0.465352	-0.460437	-0.465352	-0.465352	-0.465352	-0.465352	-0.465352
GLYMA_17G005600	NF-YB	0.459005	0.429359	-0.299398	-0.299398	-0.299398	-0.299398	-0.299398	-0.299398	-0.299398	-0.299398	-0.299398	-0.299398	6.02149	5.33482	5.35405	5.69171	-0.299398	-0.299398	-0.299398	-0.299398	-0.299398	-0.299398	-0.141887	-0.299398	-0.299398	-0.299398	-0.299398	-0.299398	-0.299398	-0.299398	-0.299398	-0.299398	-0.299398	-0.299398	0.403711	-0.139429	-0.0894058	-0.299398	-0.299398	-0.299398	-0.299398	-0.299398	-0.299398	-0.299398	-0.299398	-0.299398	-0.299398	-0.212687	-0.0838611	-0.203127	-0.299398	-0.299398	-0.299398	-0.299398	-0.299398	-0.0183512	-0.0720565	-0.243142	0.102105	0.496056	0.315185	0.10697	0.0392293	0.0202221	0.0413705	-0.197126	-0.0275155	-0.0935034	0.330379	-0.21815	-0.269862	-0.189578	-0.102338	1.36971	-0.175187	-0.198406	-0.163267	-0.248835	-0.200672	-0.229158	2.04515	1.79297	0.666269	1.99901	1.08936	-0.0746733	-0.145448	1.9693	0.208703	-0.158348	-0.299398	-0.299398	-0.299398	-0.299398	-0.299398	-0.299398	-0.299398	-0.299398	-0.299398	-0.299398	-0.299398	-0.292453	-0.299398	-0.299398	-0.299398	-0.299398	-0.299398	-0.299398	-0.299398	-0.299398	-0.299398	-0.299398	-0.299398	-0.299398	-0.299398	-0.299398	-0.299398	-0.299398	-0.299398	-0.299398	-0.299398	-0.298834	-0.242598	-0.299398	-0.256234	-0.296244	-0.299398	-0.299398	-0.299398	-0.27899	-0.299398	-0.267949	-0.229503	-0.298029	-0.299398	-0.299398	-0.299398	-0.299398	-0.299398	-0.296846	-0.299398	-0.299398	-0.291446	-0.299398	-0.299398	-0.299398	-0.299398	-0.299398	-0.299398	-0.299398	-0.299398	-0.299398	-0.299398	-0.299398	-0.299398	-0.299398	-0.299398
GLYMA_07G268100	NF-YB	1.78159	1.89779	-0.350868	-0.350868	-0.350868	-0.350868	-0.350868	-0.350868	-0.350868	-0.350868	-0.350868	-0.350868	5.19771	4.54076	5.19131	5.15534	-0.350868	-0.350868	-0.350868	-0.350868	-0.350868	-0.350868	0.102347	-0.350868	-0.350868	-0.350868	-0.350868	-0.350868	-0.350868	-0.350868	-0.350868	-0.350868	-0.350868	-0.350868	0.400299	-0.170783	-0.130574	-0.350868	-0.350868	-0.350868	-0.350868	-0.350868	-0.350868	-0.350868	-0.350868	-0.350868	-0.350868	-0.168769	-0.0260565	-0.0979388	-0.350868	-0.350868	-0.350868	-0.350868	-0.350868	-0.203859	0.474779	-0.284893	0.153819	0.466147	0.326469	0.446908	0.00463459	-0.0328004	0.215561	-0.253847	-0.07182	0.0103587	0.0418304	-0.158835	0.0321608	-0.0814269	0.080549	1.09697	-0.162356	-0.215747	-0.0747093	-0.162883	-0.173749	-0.265763	3.31814	2.29031	0.560512	2.82236	2.05923	0.13612	-0.031752	1.71709	0.501314	-0.170568	-0.350868	-0.350868	-0.350868	-0.350868	-0.350868	-0.350868	-0.350868	-0.350868	-0.350868	-0.350868	-0.350868	-0.350868	-0.339882	-0.350868	-0.350868	-0.350868	-0.350868	-0.350868	-0.350868	-0.350868	-0.350868	-0.350868	-0.350868	-0.350868	-0.350868	-0.350868	-0.350868	-0.350868	-0.350868	-0.350868	-0.350868	-0.350868	-0.350868	-0.350868	-0.312103	-0.350868	-0.350868	-0.350868	-0.350868	-0.350868	-0.350868	-0.350868	-0.23931	-0.350868	-0.350868	-0.350868	-0.350868	-0.350868	-0.350868	-0.350868	-0.350868	-0.350868	-0.350868	-0.350868	-0.350868	-0.350868	-0.350868	-0.350868	-0.350868	-0.350868	-0.350868	-0.350868	-0.350868	-0.350868	-0.350868	-0.350868	-0.350868
GLYMA_19G100900	B3	3.43732	3.5143	-0.398353	-0.398353	-0.398353	-0.398353	-0.398353	-0.398353	-0.369858	0.00219974	-0.398353	-0.398353	5.60362	4.15736	2.85056	2.53022	-0.398353	-0.398353	-0.398353	-0.398353	-0.398353	-0.398353	-0.056307	-0.398353	-0.398353	-0.398353	-0.398353	-0.398353	-0.398353	-0.398353	-0.398353	-0.398353	-0.398353	-0.398353	0.58081	-0.180758	1.95597	-0.398353	-0.398353	-0.398353	-0.398353	-0.398353	-0.398353	-0.398353	-0.398353	-0.398353	-0.398353	-0.290512	-0.218244	-0.208726	-0.398353	-0.398353	-0.398353	-0.398353	-0.398353	0.548059	1.77381	0.624687	0.55626	0.520291	0.135195	0.972588	0.807132	0.951306	0.430276	0.335766	0.516085	0.295106	-0.208556	-0.398353	-0.317561	-0.155674	-0.0756732	1.77259	-0.228542	-0.293121	-0.0987807	-0.33816	-0.054381	0.0688919	2.08407	0.965692	0.174811	1.637	0.501943	0.0022896	-0.299505	5.24902	0.331813	0.164081	-0.398353	-0.398353	-0.398353	-0.398353	-0.398353	-0.398353	-0.398353	-0.398353	-0.398353	-0.398353	-0.398353	-0.398353	-0.398353	-0.398353	-0.398353	-0.398353	-0.398353	-0.398353	-0.398353	-0.398353	-0.398353	-0.398353	-0.398353	-0.398353	-0.398353	-0.398353	-0.398353	-0.398353	-0.398353	-0.398353	-0.398353	-0.398353	-0.398353	-0.398353	-0.166538	-0.398353	-0.398353	-0.398353	-0.398353	-0.398353	-0.398353	-0.398353	-0.264827	-0.398353	-0.398353	-0.398353	-0.398353	-0.398353	-0.398353	-0.398353	-0.398353	-0.398353	-0.398353	-0.398353	-0.398353	-0.398353	-0.398353	-0.398353	-0.398353	-0.398353	-0.398353	-0.398353	-0.398353	-0.398353	-0.398353	-0.398353	-0.398353
GLYMA_16G050300	B3	1.62104	1.604	-0.37205	-0.37205	-0.37205	-0.37205	-0.37205	-0.37205	-0.37205	-0.37205	-0.37205	-0.37205	4.23237	4.84485	3.82494	4.76081	-0.37205	-0.37205	-0.37205	-0.37205	-0.37205	-0.37205	-0.152714	-0.37205	-0.37205	-0.37205	-0.37205	-0.37205	-0.37205	-0.37205	-0.37205	-0.37205	-0.37205	-0.37205	0.577711	-0.222029	1.33387	-0.37205	-0.37205	-0.37205	-0.37205	-0.37205	-0.37205	-0.37205	-0.37205	-0.37205	-0.37205	-0.306275	-0.181287	-0.257676	-0.37205	-0.37205	-0.37205	-0.37205	-0.37205	0.689813	1.31362	-0.0142836	0.520565	0.476607	0.740656	1.03602	0.19392	0.327231	0.579906	0.161301	0.546017	0.239244	-0.0773209	0.81504	-0.175448	-0.229833	-0.208061	1.27071	-0.31152	-0.303184	-0.0117893	-0.35603	-0.0465906	-0.244096	0.905319	1.59201	0.27578	1.67107	0.513877	-0.0468935	-0.304154	6.33723	0.393892	-0.20077	-0.37205	-0.37205	-0.37205	-0.37205	-0.37205	-0.37205	-0.37205	-0.37205	-0.37205	-0.37205	-0.37205	-0.37205	-0.37205	-0.37205	-0.37205	-0.37205	-0.37205	-0.37205	-0.37205	-0.37205	-0.37205	-0.37205	-0.37205	-0.37205	-0.37205	-0.37205	-0.37205	-0.37205	-0.37205	-0.37205	-0.37205	-0.37205	-0.37205	-0.37205	-0.153655	-0.37205	-0.37205	-0.37205	-0.37205	-0.37205	-0.37205	-0.37205	0.166767	-0.37205	-0.37205	-0.37205	-0.37205	-0.37205	-0.37205	-0.37205	-0.37205	-0.350561	-0.346743	-0.37205	-0.37205	-0.37205	-0.37205	-0.37205	-0.37205	-0.37205	-0.37205	-0.37205	-0.37205	-0.37205	-0.37205	-0.37205	-0.37205
GLYMA_04G142500	MICK-MADS	3.98198	4.12155	-0.37619	-0.37619	-0.37619	-0.37619	-0.37619	-0.37619	-0.32069	-0.37619	-0.37619	-0.37619	6.71277	4.61686	3.38417	2.88861	-0.37619	-0.37619	-0.37619	-0.37619	-0.37619	-0.37619	-0.201496	-0.37619	-0.360203	-0.37619	-0.270165	-0.37619	-0.360808	-0.19669	-0.37619	-0.37619	-0.37619	-0.37619	1.09081	-0.207873	1.01898	-0.14545	-0.0415583	-0.37619	-0.37619	-0.311859	-0.37619	-0.37619	-0.37619	-0.37619	-0.37619	-0.366465	-0.115748	-0.250564	-0.170738	-0.3291	0.473404	-0.37619	-0.37619	-0.139781	0.521176	0.0603188	0.431104	0.783759	0.886807	0.491815	0.640815	1.97854	0.322521	-0.132745	0.281465	0.0914637	-0.0309742	-0.129693	-0.306864	-0.209474	-0.237329	2.68587	-0.214066	-0.293854	-0.202389	-0.320319	-0.110772	-0.17114	0.190308	0.949242	0.145606	0.760262	0.0890059	-0.151297	-0.160821	2.1354	0.169116	-0.271842	-0.331884	-0.37619	-0.37619	-0.319752	-0.37619	-0.37619	-0.37619	-0.37619	-0.37619	-0.37619	-0.37619	-0.37619	-0.37619	-0.341239	-0.37619	-0.37619	-0.37619	-0.37619	-0.37619	-0.37619	-0.101106	-0.345482	-0.303662	-0.37619	-0.299443	-0.292686	-0.37619	-0.37619	-0.309206	-0.37619	-0.37619	-0.31173	-0.185637	-0.365325	-0.13657	-0.37619	-0.337487	-0.37619	-0.37619	-0.299281	-0.185539	-0.37619	-0.37619	-0.334193	-0.37619	-0.37619	-0.306937	-0.37619	-0.37619	-0.37619	-0.37619	-0.37619	-0.37619	-0.37619	-0.37619	-0.37619	-0.37619	-0.344794	-0.37619	-0.37619	-0.37619	-0.37619	-0.37619	-0.37619	-0.37619	-0.37619	-0.37619
GLYMA_12G184400	bZIP	3.87452	3.34305	-0.406153	-0.406153	-0.406153	-0.406153	-0.406153	-0.406153	0.7743	-0.406153	-0.406153	-0.406153	6.74146	4.92042	3.32248	1.79668	-0.0470902	-0.239985	-0.406153	-0.406153	-0.406153	-0.406153	-0.22349	-0.406153	-0.406153	-0.406153	-0.406153	-0.406153	-0.254799	-0.406153	-0.406153	-0.406153	-0.406153	-0.406153	0.166259	-0.243607	-0.107887	-0.406153	-0.406153	-0.406153	-0.406153	-0.406153	-0.406153	-0.406153	-0.235808	-0.406153	-0.230807	-0.318734	-0.0105249	-0.327948	0.0737732	-0.101201	-0.243323	-0.406153	-0.406153	0.547636	2.99585	0.145666	0.316898	1.73083	1.16935	0.23436	0.734185	0.976214	0.694872	-0.161306	0.31611	0.234987	-0.360685	-0.406153	-0.35035	-0.327963	-0.339398	1.79163	-0.363446	-0.296874	-0.0572701	-0.194574	0.189845	-0.162256	1.10851	1.03846	0.13444	1.9494	0.913489	0.550139	1.26168	0.287735	0.197127	0.129927	-0.406153	-0.406153	-0.406153	-0.406153	-0.355652	-0.406153	-0.406153	-0.406153	-0.406153	-0.344868	-0.406153	-0.406153	-0.406153	-0.406153	-0.406153	-0.406153	-0.406153	-0.280538	-0.353127	-0.321958	-0.350157	-0.123109	-0.336869	-0.327633	-0.371462	-0.406153	-0.406153	-0.406153	-0.311382	-0.406153	-0.406153	-0.406153	-0.406153	-0.406153	-0.136094	-0.390593	-0.406153	-0.406153	-0.406153	-0.204405	-0.406153	-0.406153	-0.406153	-0.406153	-0.406153	-0.406153	-0.406153	-0.406153	-0.406153	-0.406153	-0.373167	-0.406153	-0.358896	-0.406153	-0.406153	-0.406153	-0.406153	-0.406153	-0.406153	-0.406153	-0.406153	-0.406153	-0.406153	-0.406153	-0.406153	-0.406153	-0.406153
GLYMA_08G317800	MYB	0.224069	1.13296	0.295573	-0.415401	-0.415401	-0.415401	-0.415401	-0.415401	-0.415401	-0.415401	-0.415401	-0.415401	3.36535	3.4791	4.71347	6.04765	-0.415401	-0.415401	-0.415401	-0.415401	-0.415401	-0.415401	0.37881	-0.207231	-0.086012	-0.415401	-0.415401	-0.415401	-0.27348	-0.415401	-0.415401	-0.415401	-0.415401	-0.415401	0.383842	-0.0978862	-0.26282	-0.415401	-0.115874	4.2492	-0.310828	-0.415401	-0.415401	-0.415401	-0.415401	2.54223	-0.415401	-0.374338	0.0214155	-0.369165	-0.415401	-0.415401	-0.415401	-0.415401	-0.415401	0.482214	-0.415401	0.892184	-0.0728734	0.0699602	-0.255581	2.01049	0.751079	1.38025	1.50429	0.49807	0.307556	-0.0837249	0.43208	-0.0530971	-0.415401	-0.343168	-0.269805	1.58658	-0.358933	-0.40412	0.0313741	-0.0949265	0.0776776	-0.309513	0.464388	1.57318	0.283641	1.19914	0.10872	-0.0898117	-0.257584	3.58541	0.228642	-0.13279	-0.339651	-0.0575951	-0.415401	-0.332024	-0.415401	-0.229556	-0.415401	-0.248901	-0.415401	-0.415401	-0.415401	-0.415401	-0.415401	-0.415401	-0.415401	-0.415401	-0.415401	-0.415401	-0.415401	-0.415401	-0.415401	-0.415401	-0.415401	-0.415401	-0.415401	-0.207532	-0.415401	-0.415401	-0.415401	-0.415401	-0.415401	-0.415401	-0.415401	-0.415401	0.0586766	-0.327582	-0.415401	-0.415401	-0.415401	-0.415401	0.264984	-0.415401	-0.415401	-0.415401	-0.129101	-0.0551667	-0.415401	-0.415401	-0.415401	-0.415401	-0.415401	-0.415401	-0.415401	-0.415401	-0.415401	-0.415401	-0.415401	-0.30563	-0.322659	-0.415401	-0.362338	-0.327669	-0.415401	-0.415401	-0.415401	-0.415401	-0.415401
GLYMA_14G212000	C2H2	0.108017	-0.144473	-0.409025	-0.281543	0.095295	-0.481306	-0.481306	-0.481306	-0.39928	-0.481306	-0.481306	-0.481306	4.33252	3.91747	4.53764	3.44909	-0.481306	-0.481306	0.0733978	-0.481306	-0.481306	-0.481306	-0.257057	0.463534	0.297394	-0.481306	1.48794	-0.446731	-0.263426	-0.358988	-0.481306	0.0615928	-0.311499	-0.385911	0.672657	-0.261145	0.431193	-0.481306	-0.481306	-0.408767	-0.481306	-0.334253	-0.481306	-0.481306	-0.481306	-0.414647	-0.481306	-0.29599	0.0807607	-0.273751	-0.248649	-0.481306	-0.481306	-0.0171745	0.0629731	0.536597	-0.204468	-0.481306	-0.166387	-0.0198817	0.105531	0.0333424	-0.249415	-0.236864	-0.0690568	-0.329814	-0.0870525	-0.038558	-0.290254	-0.269434	-0.325917	-0.287126	-0.337942	0.230788	-0.32857	-0.292367	-0.264231	-0.380922	-0.0237982	-0.376364	-0.15143	0.806284	0.257727	0.588848	0.053651	-0.198168	-0.395859	6.65002	0.408342	0.0875194	0.0828615	0.548861	-0.0971676	0.0377882	-0.350819	-0.340374	-0.432113	-0.394788	-0.272558	-0.264878	-0.0307649	-0.481306	-0.481306	-0.481306	-0.287752	-0.481306	-0.36941	-0.391361	0.236305	1.36606	-0.281133	-0.36411	-0.166981	0.035678	-0.387987	-0.223826	-0.394343	0.224622	0.106707	-0.481306	0.478783	-0.442428	-0.387079	-0.291016	-0.37036	-0.388756	-0.427931	0.774184	-0.388971	-0.481306	-0.448839	-0.481306	0.252418	-0.275692	0.426555	-0.388166	-0.399349	-0.273319	-0.471832	-0.431289	-0.357287	-0.469943	-0.481306	-0.355893	-0.0831476	-0.372098	0.326971	-0.334704	-0.234146	-0.275671	-0.181094	-0.278044	4.37702	1.33266	-0.406456	-0.41578	-0.481306
GLYMA_07G230200	ZF-HD	-0.0723391	-0.458421	-0.759043	0.0458186	4.18531	-0.759043	-0.759043	-0.759043	-0.210052	-0.759043	-0.14338	-0.759043	2.23686	1.68311	3.30982	2.8728	-0.541045	-0.306103	1.03618	-0.231326	-0.211573	-0.376242	-0.170876	-0.759043	-0.759043	-0.759043	1.80243	1.74604	-0.0303329	-0.323557	1.43712	0.173871	-0.759043	-0.18697	-0.159634	-0.670522	1.77073	-0.381074	-0.759043	-0.759043	0.44917	-0.477336	-0.759043	-0.759043	0.0236682	-0.759043	-0.759043	-0.759043	-0.21065	-0.340662	3.50592	0.601803	-0.759043	-0.759043	-0.166501	-0.577388	-0.345539	0.303499	0.654941	-0.270263	-0.398118	2.76647	1.43095	0.616506	1.39679	-0.0347754	-0.208338	0.540013	1.1583	0.129971	-0.293027	-0.532875	-0.0756825	1.68613	-0.315589	-0.660051	-0.520326	-0.674961	-0.698373	-0.391653	1.89066	-0.283991	-0.444695	1.38664	-0.205687	-0.46466	-0.0404395	2.2956	0.301739	-0.534492	-0.602399	-0.759043	-0.628504	-0.69588	-0.305441	-0.375221	-0.759043	-0.126398	-0.199527	-0.435154	0.151111	-0.0417727	-0.499993	-0.588031	-0.257007	-0.759043	1.81526	0.507691	1.00523	1.54184	1.83807	1.99866	1.70837	0.292794	0.42701	0.33553	1.64481	-0.500426	0.349412	-0.759043	0.741701	-0.759043	-0.759043	-0.759043	-0.379652	-0.687901	-0.689797	-0.759043	-0.759043	-0.759043	-0.759043	-0.759043	-0.759043	-0.759043	-0.759043	-0.759043	-0.759043	0.0990077	-0.418699	-0.696346	-0.759043	-0.486424	-0.590636	-0.759043	-0.25574	-0.759043	-0.759043	-0.661355	-0.291273	-0.133632	-0.129411	0.177795	-0.759043	-0.759043	-0.359102	-0.759043	-0.759043
GLYMA_09G068700	GRF	-0.346677	-0.391744	0.371063	-0.781992	4.76684	-0.781992	0.976746	-0.453902	-0.705288	-0.781992	-0.781992	0.0331906	2.40976	2.44904	0.441144	1.19394	-0.781992	-0.781992	-0.781992	-0.781992	-0.781992	-0.469149	-0.0805569	-0.729926	-0.708656	-0.781992	-0.548075	0.804041	0.668813	0.703239	-0.781992	-0.711379	-0.781992	-0.781992	0.948545	1.54686	0.544995	0.0215575	1.34177	-0.781992	-0.0948284	-0.781992	-0.781992	-0.781992	-0.647498	-0.781992	-0.0077996	-0.521918	-0.302807	1.10946	-0.153932	-0.300367	0.10575	-0.781992	-0.781992	2.85983	-0.152238	2.64584	1.04191	2.20747	1.92592	0.749705	1.41705	2.03988	0.863671	0.786226	1.0735	0.838456	-0.54393	0.38793	-0.103939	0.534052	1.04265	0.48164	-0.0149024	-0.484006	-0.314577	-0.147576	0.604096	0.509728	0.282849	0.745842	0.46677	0.964402	0.635478	0.199688	-0.187933	0.791416	0.939132	0.0419019	0.948861	-0.0204716	-0.674282	-0.512553	-0.781992	-0.781992	-0.691925	-0.57634	-0.736733	-0.12081	0.241455	-0.513725	-0.575536	-0.473962	-0.781992	-0.781992	-0.63101	1.3955	0.307911	1.00141	-0.425199	1.68126	0.850722	0.217783	-0.656502	-0.565699	3.75449	1.72006	0.549852	-0.781992	-0.781992	-0.781992	1.11651	-0.105933	-0.131004	-0.763214	-0.744564	-0.781992	-0.781992	-0.660981	-0.742714	-0.781992	-0.092819	-0.781992	-0.759926	-0.781992	-0.781992	-0.781992	-0.781992	-0.781992	-0.781992	-0.781992	-0.781992	-0.781992	-0.74551	-0.781992	-0.58094	-0.70935	-0.688635	-0.740076	-0.781992	-0.781992	-0.781992	-0.781992	-0.781992	-0.781992	-0.781992
GLYMA_18G220100	GRAS	-0.264611	-0.329147	-0.492739	-0.398747	-0.492739	-0.492739	-0.492739	-0.25415	-0.441803	-0.056048	-0.492739	-0.124505	3.09172	3.2536	-0.0374555	0.547124	-0.492739	-0.492739	-0.492739	-0.492739	-0.492739	-0.492739	-0.350341	0.238161	-0.387453	0.541086	-0.454028	-0.492739	-0.164332	-0.318988	-0.492739	-0.492739	-0.492739	-0.492739	-0.120024	-0.42655	-0.304437	-0.190611	-0.354457	-0.270352	-0.492739	-0.270888	-0.492739	-0.492739	-0.143286	-0.364294	-0.492739	-0.381924	-0.22678	-0.473808	-0.282651	0.106895	-0.492739	-0.492739	-0.492739	0.164025	-0.11908	-0.10866	4.07787	0.984619	7.71889	1.27258	0.414301	0.151254	0.265008	1.32093	0.145054	0.641985	0.0193106	-0.40971	-0.484981	-0.394074	-0.373682	0.247888	-0.40917	-0.431274	-0.391463	-0.440451	0.143709	-0.28989	1.782	0.857634	0.144415	1.04671	1.25107	-0.353286	-0.355807	1.13677	-0.313806	-0.432166	0.775796	1.51505	-0.436394	-0.477434	-0.492739	-0.478771	-0.393807	-0.291653	-0.389986	-0.235663	-0.0526191	-0.492739	-0.399742	-0.477176	-0.437409	-0.492739	-0.492739	-0.314744	2.23031	1.82154	2.21243	0.0593933	0.224047	2.21536	0.0669842	0.988554	-0.246025	1.20285	1.49831	-0.492739	0.0199507	-0.456175	-0.492739	-0.47661	-0.13921	-0.484366	-0.484813	-0.492739	-0.40491	-0.492739	-0.492739	-0.349805	0.177622	-0.197418	-0.315072	-0.492739	-0.492739	-0.492739	-0.446332	-0.448858	-0.446071	-0.458849	-0.474798	-0.443739	-0.492739	-0.492739	-0.434506	-0.383104	-0.385675	-0.47311	-0.370002	-0.473764	-0.492739	-0.492739	-0.492739	-0.492739	-0.492739
GLYMA_09G270000	GRAS	-0.328024	-0.319076	-0.57118	-0.57118	0.8743	-0.57118	-0.57118	-0.57118	0.0970296	-0.57118	-0.57118	-0.57118	2.55208	3.75493	1.25936	1.53507	-0.134117	0.076613	-0.0717771	-0.41191	-0.267995	-0.57118	-0.53334	0.654173	-0.53753	0.370438	0.105451	-0.305804	-0.218356	-0.202826	-0.425398	-0.525033	-0.57118	-0.57118	-0.457799	-0.51163	-0.280387	-0.0307271	-0.23106	-0.57118	-0.290694	-0.57118	-0.57118	-0.57118	-0.484038	-0.57118	-0.57118	-0.520609	-0.426411	-0.57118	0.0836922	-0.248012	-0.144584	-0.345024	-0.398568	-0.418879	-0.387689	0.151137	2.95197	0.0556015	2.7271	0.469077	0.201553	0.0859442	0.127679	0.38356	-0.364068	0.099109	-0.370061	-0.458419	-0.53359	-0.53497	-0.500725	0.112408	-0.57118	-0.499724	-0.442969	-0.565174	-0.354257	-0.280827	0.473065	0.354303	0.302524	0.640009	0.187848	-0.477966	-0.426956	0.95862	-0.401695	-0.513023	1.21075	1.00795	-0.509111	-0.542887	-0.511232	-0.32664	-0.267052	-0.223868	-0.230325	-0.404233	0.0749206	-0.57118	-0.528795	-0.543243	-0.533491	-0.57118	-0.262085	-0.145429	3.35181	4.1309	2.22145	0.530601	1.30556	4.86904	0.706776	3.495	0.0335535	2.11565	2.51891	-0.00342016	1.3212	-0.57118	-0.57118	-0.57118	-0.0824168	-0.56043	-0.57118	-0.57118	-0.57118	-0.57118	-0.44009	-0.57118	-0.57118	-0.57118	-0.57118	-0.57118	-0.50723	-0.146371	-0.317642	-0.477299	-0.285725	-0.491055	-0.208629	-0.484322	-0.475138	-0.57118	-0.4063	-0.477532	-0.527425	-0.552169	-0.560509	-0.57118	-0.57118	-0.57118	-0.478761	-0.57118	-0.141274
GLYMA_18G126800	HD-ZIP	0.048488	-0.149523	-0.318205	-0.318205	3.15128	-0.318205	-0.318205	-0.318205	-0.318205	-0.318205	-0.318205	-0.318205	7.96754	5.17167	0.664003	0.792244	-0.318205	-0.318205	-0.318205	-0.318205	-0.318205	-0.318205	-0.291903	-0.318205	-0.318205	2.74304	0.297472	-0.318205	-0.171811	-0.118468	-0.318205	0.224912	-0.318205	0.462246	0.174297	-0.318205	-0.318205	-0.318205	0.0264444	-0.318205	-0.318205	-0.318205	-0.318205	-0.318205	-0.318205	-0.318205	-0.318205	-0.144706	-0.318205	0.505145	-0.318205	-0.318205	-0.318205	-0.318205	-0.318205	-0.318205	-0.318205	-0.318205	0.729057	-0.150055	3.15256	-0.318205	-0.318205	-0.318205	0.0961614	-0.281278	-0.105316	-0.209901	1.54978	-0.318205	-0.318205	-0.10427	-0.304818	0.112785	-0.318205	-0.274806	-0.131573	-0.293858	0.00468638	-0.318205	-0.180918	0.487576	0.0235533	-0.253181	0.138955	-0.318205	-0.216536	-0.0131588	-0.318205	-0.318205	-0.318205	-0.318205	-0.10051	-0.318205	-0.318205	-0.318205	-0.318205	-0.147217	-0.318205	-0.318205	-0.318205	-0.318205	-0.318205	-0.143088	-0.318205	-0.318205	-0.0745437	0.098448	-0.318205	2.74698	1.69857	-0.318205	-0.318205	2.5429	-0.177374	-0.0706355	2.22841	-0.318205	-0.318205	-0.318205	-0.318205	-0.318205	-0.318205	-0.318205	-0.318205	-0.318205	-0.318205	-0.318205	-0.318205	-0.318205	-0.318205	-0.318205	-0.318205	-0.318205	-0.318205	-0.318205	-0.318205	-0.318205	-0.318205	-0.318205	-0.318205	-0.318205	-0.318205	-0.318205	-0.318205	-0.318205	-0.318205	-0.318205	-0.318205	-0.318205	-0.318205	-0.318205	-0.318205	-0.318205	-0.318205	-0.318205	-0.318205
GLYMA_14G083700	HSF	-0.11459	-0.171317	-0.550727	-0.550727	-0.550727	-0.550727	-0.550727	0.374821	-0.297538	-0.550727	-0.550727	-0.550727	5.92998	5.46074	-0.446613	-0.00192462	-0.444755	-0.550727	-0.550727	-0.550727	-0.550727	-0.550727	-0.3709	-0.473878	0.981335	-0.550727	1.77102	0.142893	0.13865	0.767845	-0.550727	-0.550727	-0.550727	-0.550727	0.310253	-0.233313	0.794785	-0.550727	-0.409207	-0.550727	-0.200441	0.192445	-0.550727	-0.550727	-0.550727	-0.550727	-0.550727	-0.281519	-0.366644	-0.381409	0.149745	-0.0893638	-0.292028	-0.550727	-0.550727	-0.197662	-0.0121597	3.9402	0.898939	0.37244	1.49862	0.53515	0.740602	1.84235	-0.00710827	0.891202	1.77814	0.693879	0.162028	0.639095	-0.331258	-0.454584	-0.389193	0.908784	-0.452755	-0.445165	-0.272331	-0.198648	-0.20802	-0.0642197	2.72475	1.94181	0.604179	1.0915	0.437518	-0.0950962	-0.359617	0.126235	-0.190623	-0.443625	0.398103	0.523688	-0.507975	0.862137	-0.550727	-0.550727	-0.550727	-0.550727	-0.550727	-0.210814	-0.454032	-0.550727	-0.550727	-0.550727	-0.550727	-0.550727	-0.550727	-0.371007	0.59353	1.18218	0.943385	-0.130521	0.0557892	3.07298	-0.266323	0.824843	-0.550727	1.62895	0.663695	1.06315	-0.0279088	-0.550727	-0.550727	-0.550727	0.0714416	-0.550727	-0.550727	-0.550727	-0.550727	-0.550727	-0.550727	-0.550727	-0.550727	-0.550727	-0.550727	-0.550727	-0.550727	-0.550727	-0.550727	-0.550727	-0.550727	-0.550727	-0.550727	-0.550727	-0.550727	-0.550727	-0.351542	-0.351525	-0.375633	-0.546472	-0.446018	-0.539059	-0.550727	-0.550727	-0.550727	-0.550727	-0.550727
GLYMA_13G304900	GRAS	0.203174	0.15972	-0.339739	-0.339739	-0.339739	-0.339739	-0.339739	-0.339739	-0.339739	1.46601	-0.339739	-0.339739	7.34021	5.68933	-0.283892	0.044798	-0.339739	-0.339739	-0.339739	-0.339739	-0.339739	-0.339739	-0.0868111	-0.339739	-0.339739	-0.339739	-0.339739	-0.339739	-0.170797	-0.339739	-0.339739	-0.339739	-0.339739	-0.339739	-0.0751542	-0.305502	-0.339739	-0.339739	-0.339739	-0.339739	0.105584	-0.339739	-0.339739	-0.339739	-0.339739	-0.339739	-0.339739	-0.286722	-0.133474	-0.339739	-0.339739	-0.339739	0.119527	0.762122	-0.339739	-0.339739	-0.339739	-0.339739	0.00944225	-0.139985	-0.339739	-0.269333	-0.240049	-0.339739	-0.168344	-0.339739	-0.339739	-0.29725	-0.120202	-0.339739	-0.275579	-0.182289	-0.0645539	0.0987422	-0.323834	-0.0847248	-0.0535228	-0.339739	-0.339739	-0.339739	1.04926	4.78858	1.977	2.61483	1.7802	-0.266456	-0.18669	2.34769	0.0531398	-0.0896543	-0.339739	-0.339739	-0.339739	-0.339739	-0.339739	-0.123933	-0.339739	-0.287954	-0.339739	-0.339739	-0.0881294	-0.339739	-0.246214	-0.339739	-0.339739	-0.339739	-0.339739	-0.116679	1.7886	1.23695	1.02139	0.50518	0.0740881	0.807214	-0.339739	-0.258853	-0.339739	1.64795	0.807306	-0.339739	0.864437	-0.339739	-0.339739	-0.339739	-0.339739	-0.339739	-0.339739	-0.339739	-0.339739	-0.339739	-0.339739	-0.339739	-0.339739	-0.339739	-0.339739	-0.339739	-0.339739	-0.339739	-0.197362	-0.339739	-0.225676	-0.339739	-0.339739	-0.339739	-0.339739	-0.339739	-0.339739	-0.266398	-0.276471	-0.28372	-0.339739	-0.271268	-0.339739	-0.339739	-0.339739	-0.339739	-0.339739
GLYMA_08G271000	bHLH	0.340106	0.100744	-0.398884	-0.398884	-0.398884	-0.398884	-0.398884	-0.398884	-0.183815	-0.398884	-0.398884	-0.398884	7.15417	6.38316	0.0127123	0.511332	-0.398884	-0.398884	-0.398884	-0.398884	-0.398884	-0.398884	0.180313	-0.398884	-0.398884	-0.398884	-0.398884	-0.398884	-0.365605	-0.398884	-0.398884	-0.378344	-0.398884	-0.398884	0.100433	-0.162272	-0.170899	-0.398884	-0.246316	-0.398884	-0.398884	-0.398884	-0.398884	-0.398884	-0.398884	-0.322718	-0.398884	3.16187	0.85618	0.53713	-0.100063	0.0224645	-0.300744	-0.398884	-0.29661	-0.238587	-0.398884	-0.398884	0.71038	-0.057167	-0.377755	-0.105752	-0.265317	-0.340691	-0.270292	-0.384678	-0.368579	-0.104077	-0.146142	-0.179862	0.201989	-0.276645	0.210886	0.608275	0.0298686	0.641712	0.759758	0.581784	-0.32006	-0.343188	1.56619	2.39494	1.10749	2.07032	1.50848	-0.0671933	0.0254474	4.05055	0.451322	0.0643442	-0.398884	-0.398884	-0.398884	-0.398884	-0.398884	-0.364361	-0.398884	-0.398884	-0.35355	-0.235823	-0.374636	-0.362568	-0.238314	-0.351781	-0.398884	-0.398884	-0.398884	-0.398884	0.782256	0.638348	0.301822	-0.187592	-0.223708	0.848961	-0.271772	-0.349583	0.0300195	0.990078	-0.149928	0.304766	-0.398884	-0.295085	-0.296462	-0.384925	-0.367561	-0.367403	-0.304469	-0.398884	-0.259687	-0.283085	-0.107569	-0.398884	-0.398884	-0.312281	0.0722269	-0.398884	-0.398884	-0.0868294	0.185219	-0.169435	-0.398884	-0.374524	-0.398884	-0.398884	-0.398884	-0.398884	-0.398884	-0.398884	-0.326498	-0.398884	-0.398884	-0.398884	-0.398884	-0.398884	-0.398884	-0.398884	-0.398884
GLYMA_05G111400	C2H2	0.759518	0.233632	-0.340805	-0.340805	-0.340805	-0.340805	-0.340805	-0.340805	-0.340805	-0.340805	-0.340805	-0.340805	7.66536	7.60244	0.278157	0.108109	-0.340805	-0.340805	-0.340805	-0.340805	-0.340805	-0.340805	0.0597877	-0.340805	-0.340805	-0.340805	-0.340805	-0.340805	-0.25495	0.282269	-0.340805	-0.340805	-0.340805	-0.340805	1.2157	-0.259116	-0.19649	-0.340805	-0.340805	-0.340805	-0.340805	0.762633	-0.340805	-0.340805	0.41425	-0.340805	-0.340805	0.0593972	0.0434198	-0.259295	0.0300752	-0.340805	-0.340805	-0.340805	-0.340805	-0.340805	-0.340805	-0.340805	-0.140462	0.708034	1.1047	-0.340805	-0.298138	-0.258055	-0.103642	-0.197703	-0.176452	0.144815	-0.340805	-0.340805	-0.340805	-0.204275	-0.282642	0.599011	-0.144162	-0.122651	-0.0391308	-0.301179	-0.340805	-0.0851953	1.49085	1.28178	0.405656	1.43335	0.466565	-0.197393	-0.26876	1.51518	0.0537465	0.3195	-0.340805	-0.340805	-0.340805	-0.340805	-0.340805	-0.340805	-0.340805	-0.340805	-0.340805	0.564173	-0.050093	-0.340805	-0.340805	-0.340805	-0.340805	-0.340805	-0.340805	-0.340805	0.677709	1.13336	0.552969	2.8275	0.558287	1.5817	0.0303439	-0.104633	-0.340805	0.113772	0.366643	-0.340805	-0.340805	-0.340805	-0.340805	-0.340805	0.0258715	-0.340805	-0.340805	-0.340805	-0.340805	-0.340805	-0.340805	-0.340805	-0.340805	-0.340805	-0.340805	-0.340805	-0.340805	-0.340805	-0.340805	-0.340805	-0.340805	-0.340805	-0.340805	-0.126971	-0.340805	-0.340805	-0.340805	-0.340805	-0.340805	-0.340805	-0.340805	-0.340805	-0.340805	-0.340805	-0.340805	-0.340805	-0.340805
GLYMA_01G095500	bHLH	0.171964	0.207045	-0.364685	-0.364685	-0.125875	-0.364685	-0.364685	-0.364685	-0.342544	-0.364685	-0.364685	0.0908507	8.32912	6.82206	0.0814503	0.589565	-0.364685	-0.364685	-0.364685	-0.364685	-0.364685	-0.364685	-0.0300326	-0.364685	-0.364685	-0.364685	-0.290707	-0.364685	-0.307563	-0.340098	-0.364685	-0.292267	-0.364685	-0.341591	0.0461079	-0.038063	-0.364685	-0.0423925	-0.226669	-0.209372	-0.294998	-0.364685	-0.364685	-0.364685	-0.230305	-0.364685	-0.25794	-0.0491886	-0.00182927	0.140263	-0.364685	-0.250612	-0.10826	-0.364685	-0.243627	-0.313989	-0.290478	-0.167952	0.469388	-0.101349	-0.224515	0.20429	0.0395691	0.510697	-0.254427	-0.33349	-0.274683	-0.229334	0.0295572	0.255021	-0.156993	-0.139942	0.0172595	1.67957	-0.0345525	1.8603	1.32608	1.45242	-0.354951	-0.352196	1.27509	2.17869	1.43778	1.8596	1.89996	0.218068	0.133032	0.700317	0.176381	-0.00976341	-0.315612	-0.364685	-0.341334	-0.364685	-0.364685	-0.248159	-0.30956	-0.313796	-0.326302	-0.262781	-0.364685	-0.364685	-0.340909	-0.300917	-0.364685	-0.364685	-0.333131	-0.343121	-0.0707302	0.340764	-0.19646	-0.211769	-0.211644	0.627914	-0.22629	-0.0471255	0.243614	-0.0534987	-0.0526544	-0.364685	-0.112157	-0.364685	-0.364685	-0.364685	-0.249047	-0.361627	-0.364685	-0.364685	-0.364685	-0.364685	-0.364685	-0.364685	-0.364685	-0.364685	-0.349128	-0.364685	-0.364685	0.136734	0.25597	0.332029	-0.364685	-0.364685	-0.323084	-0.364685	-0.364685	-0.364685	-0.364685	-0.364685	-0.364685	-0.364685	-0.364685	-0.364685	-0.364685	-0.364685	-0.364685	-0.364685	-0.364685
GLYMA_08G342800	FAR	0.667688	0.562611	-0.429236	-0.429236	-0.429236	-0.429236	-0.429236	-0.429236	-0.429236	-0.429236	-0.429236	-0.429236	7.219	7.24352	0.662356	2.59814	-0.429236	-0.429236	-0.429236	-0.429236	-0.429236	-0.429236	-0.298969	-0.429236	-0.429236	-0.0364933	0.157266	-0.105104	0.0427594	0.0743912	-0.429236	-0.115824	-0.429236	-0.429236	1.37934	0.147531	-0.429236	-0.429236	0.56562	-0.429236	-0.429236	-0.429236	-0.429236	-0.429236	-0.429236	-0.429236	-0.429236	-0.359365	0.776778	-0.00033523	0.735743	-0.429236	-0.429236	-0.429236	-0.429236	-0.429236	-0.429236	-0.429236	0.677535	-0.0861218	0.435482	-0.429236	-0.13334	0.442173	-0.291861	-0.221783	0.0695074	-0.171141	0.0688723	-0.109028	-0.0426584	0.111908	-0.0974255	1.96155	-0.311325	-0.168958	-0.137849	-0.309984	-0.129031	-0.429236	1.89901	1.53136	1.72319	1.92609	1.95079	0.140118	-0.271619	0.487993	0.300692	0.0696473	-0.286502	-0.0789102	-0.284749	-0.0297246	-0.429236	-0.264885	-0.0808681	0.233955	-0.291531	-0.429236	-0.05773	-0.429236	-0.325924	-0.324158	-0.429236	-0.429236	-0.268848	-0.429236	0.721165	0.731915	-0.429236	-0.346751	0.217831	0.166807	-0.161256	-0.343365	-0.429236	0.992292	0.297962	-0.429236	0.100502	-0.297261	-0.429236	-0.429236	-0.429236	-0.369742	-0.429236	-0.429236	-0.429236	-0.429236	-0.429236	-0.429236	-0.429236	-0.429236	-0.429236	-0.429236	-0.429236	0.461208	-0.162474	-0.429236	-0.0455504	-0.299545	-0.165203	-0.258403	-0.429236	-0.429236	0.125577	-0.34361	-0.429236	-0.429236	-0.429236	-0.429236	-0.429236	-0.429236	-0.429236	-0.429236	-0.429236
GLYMA_17G155600	C2H2	0.186372	0.470727	-0.297723	-0.297723	-0.297723	-0.297723	-0.297723	0.0923118	0.151916	-0.297723	-0.297723	-0.297723	8.40823	7.46574	1.02194	1.67915	-0.297723	-0.297723	-0.297723	-0.297723	-0.297723	-0.297723	-0.206309	-0.297723	-0.297723	0.179319	-0.177295	0.131882	-0.213785	-0.149439	-0.297723	-0.259532	-0.297723	-0.239128	0.894096	-0.0484411	-0.271015	-0.297723	-0.297723	-0.297723	-0.297723	-0.297723	-0.297723	-0.297723	-0.121546	-0.297723	-0.297723	-0.24671	-0.177529	0.08117	-0.255386	-0.136507	-0.297723	-0.297723	-0.297723	-0.216923	-0.107419	-0.297723	0.0368597	0.940404	0.831327	-0.179343	-0.234509	-0.268046	-0.269947	-0.248414	-0.151431	0.0285114	0.347084	0.253323	-0.290193	-0.186146	-0.22049	0.180187	-0.132271	-0.130347	-0.110132	-0.290942	-0.197109	-0.247778	0.940765	1.88345	0.970075	1.53966	0.955665	0.235414	-0.142644	2.27367	-0.0175551	-0.117146	-0.297723	-0.297723	0.00950162	-0.297723	-0.258288	-0.236401	-0.25612	-0.259142	-0.200383	-0.213981	-0.297723	-0.297723	-0.244117	-0.297723	-0.217325	-0.297723	-0.297723	0.0225043	-0.159031	0.0233351	-0.221787	0.0975174	-0.107785	0.00245079	-0.231694	-0.276793	-0.297723	0.0382765	-0.241177	-0.297723	-0.297723	-0.279794	-0.297723	-0.297723	-0.130299	-0.291328	-0.297723	-0.297723	-0.297723	-0.297723	-0.297723	-0.297723	-0.297723	-0.279203	-0.272972	-0.297723	-0.297723	-0.297723	-0.297723	-0.297723	-0.297723	-0.297723	-0.297723	-0.297723	-0.297723	-0.297723	-0.297723	-0.297723	-0.297723	-0.297723	-0.297723	-0.297723	-0.297723	-0.297723	-0.297723	-0.297723	-0.297723
GLYMA_09G170500	ZF-HD	0.276035	0.248397	-0.439739	-0.439739	-0.439739	-0.439739	-0.439739	-0.439739	-0.392511	-0.439739	-0.439739	-0.439739	6.96388	5.55847	0.34732	0.706149	-0.439739	-0.439739	-0.439739	-0.439739	-0.439739	-0.439739	-0.0785645	-0.439739	-0.439739	-0.439739	-0.367011	-0.086358	-0.318728	0.342796	-0.439739	-0.439739	-0.439739	-0.439739	1.25685	-0.223716	0.67814	-0.194359	-0.390722	-0.439739	-0.439739	-0.439739	-0.439739	-0.439739	-0.439739	-0.439739	-0.439739	-0.367517	-0.328072	-0.199329	-0.403021	-0.439739	-0.370413	-0.439739	-0.439739	2.40732	0.268689	0.614216	1.14585	1.56626	2.0667	1.9331	1.75692	1.50065	0.638719	0.390082	0.944541	1.40843	0.107255	-0.212586	-0.401096	-0.0965634	-0.17949	1.65264	-0.208149	-0.367516	-0.129254	-0.243869	0.52496	0.470338	0.826851	3.38302	1.15894	1.65243	0.937776	-0.25146	-0.260788	2.62342	0.35467	-0.0710598	-0.406545	-0.439739	-0.415506	-0.439739	-0.439739	-0.427447	-0.439739	-0.420626	-0.393649	-0.439739	-0.439739	-0.439739	-0.42834	-0.439739	-0.439739	-0.439739	-0.439739	-0.323879	-0.250709	-0.0810236	-0.213941	-0.412661	-0.390409	-0.191197	-0.358702	-0.022566	-0.439739	-0.31058	0.0919278	-0.439739	-0.308347	-0.439739	-0.439739	-0.439739	0.313393	-0.439739	-0.439739	-0.439739	-0.439739	-0.439739	-0.439739	-0.439739	-0.439739	-0.439739	-0.439739	-0.439739	-0.439739	-0.439739	-0.439739	-0.439739	-0.439739	-0.439739	-0.439739	-0.439739	-0.439739	-0.439739	-0.439739	-0.439739	-0.439739	-0.439739	-0.439739	-0.439739	-0.439739	-0.439739	-0.439739	-0.439739	-0.439739
GLYMA_01G198700	C2H2	-0.204742	-0.0279809	-0.369721	-0.369721	-0.369721	-0.369721	-0.369721	2.10863	-0.369721	-0.369721	-0.369721	-0.369721	5.4997	6.69422	0.349055	0.11398	-0.369721	-0.369721	-0.369721	-0.369721	-0.369721	-0.369721	0.0343308	-0.369721	-0.369721	-0.369721	-0.369721	-0.369721	-0.369721	-0.369721	-0.369721	-0.369721	-0.369721	-0.369721	1.14559	-0.0288863	0.132694	-0.369721	-0.369721	-0.369721	-0.369721	-0.369721	-0.369721	-0.369721	-0.369721	-0.369721	-0.369721	0.488163	-0.124547	-0.369721	-0.369721	-0.369721	-0.369721	-0.369721	-0.369721	-0.369721	-0.369721	-0.369721	0.918389	1.72316	2.56807	0.485123	-0.369721	-0.369721	0.227657	0.369321	0.314534	0.485781	-0.369721	-0.369721	-0.30412	-0.287344	-0.147136	-0.369721	-0.369721	0.279791	-0.278559	0.700031	-0.369721	-0.369721	2.66633	2.5867	1.33807	1.78216	0.968884	-0.369721	-0.0180299	4.55458	-0.0812413	0.263917	-0.369721	-0.369721	-0.369721	-0.369721	-0.369721	-0.369721	-0.369721	-0.369721	-0.369721	-0.369721	-0.369721	-0.369721	-0.369721	-0.369721	-0.369721	-0.369721	-0.369721	-0.369721	-0.369721	0.474103	0.0889031	-0.369721	0.994513	2.01855	-0.369721	-0.230317	-0.369721	-0.369721	1.00723	-0.369721	-0.369721	-0.369721	-0.369721	-0.369721	-0.369721	-0.369721	-0.369721	-0.369721	-0.369721	-0.369721	-0.369721	-0.369721	-0.369721	-0.369721	-0.369721	-0.369721	-0.369721	-0.369721	-0.369721	-0.369721	-0.369721	-0.369721	0.498933	-0.369721	-0.369721	-0.369721	-0.369721	-0.369721	-0.369721	-0.369721	-0.369721	-0.369721	-0.369721	-0.369721	-0.369721	-0.369721	-0.369721
GLYMA_12G057000	C2H2	-0.291275	0.0965721	-0.291275	-0.291275	-0.291275	-0.291275	-0.291275	6.2304	-0.291275	-0.291275	-0.291275	-0.291275	1.72653	1.90804	-0.291275	8.55694	-0.291275	-0.291275	-0.291275	-0.291275	-0.291275	-0.291275	-0.00869669	-0.291275	2.33771	-0.291275	-0.291275	-0.291275	-0.291275	-0.291275	-0.291275	-0.291275	-0.291275	-0.291275	-0.291275	-0.191227	-0.291275	-0.291275	-0.291275	-0.291275	-0.291275	-0.291275	-0.291275	-0.291275	-0.291275	-0.291275	-0.291275	0.838675	-0.0302623	0.573703	-0.291275	-0.291275	-0.291275	-0.291275	-0.291275	-0.291275	-0.291275	-0.291275	-0.291275	-0.291275	-0.291275	-0.291275	-0.291275	-0.291275	-0.291275	-0.291275	-0.291275	-0.291275	-0.291275	-0.291275	-0.291275	-0.291275	1.15731	-0.291275	-0.291275	-0.0997835	-0.291275	-0.0122761	-0.291275	-0.291275	-0.291275	-0.291275	-0.291275	-0.291275	-0.099952	-0.291275	-0.291275	0.952603	-0.291275	0.104022	-0.291275	0.810797	-0.291275	0.983339	-0.291275	-0.291275	-0.291275	-0.291275	-0.291275	1.79102	-0.291275	-0.291275	-0.291275	-0.291275	-0.291275	-0.291275	-0.291275	-0.291275	-0.291275	2.04155	1.2021	0.943501	-0.291275	0.5697	0.637942	1.54255	-0.291275	0.959891	0.271768	-0.291275	-0.291275	-0.291275	-0.291275	1.4887	-0.291275	-0.291275	-0.291275	-0.291275	-0.291275	-0.291275	-0.291275	-0.291275	-0.291275	-0.291275	-0.291275	-0.291275	-0.291275	-0.291275	-0.291275	-0.291275	-0.291275	-0.291275	-0.291275	-0.291275	-0.291275	-0.291275	-0.291275	-0.291275	-0.291275	-0.291275	-0.291275	-0.291275	-0.291275	-0.291275	-0.291275	-0.291275	-0.291275
GLYMA_05G019900	TCP	-0.234851	-0.0641028	-0.341684	-0.341684	-0.341684	-0.341684	-0.341684	-0.341684	-0.174291	-0.341684	-0.341684	0.0488179	2.09122	2.03596	3.38053	10.6807	-0.341684	-0.341684	-0.341684	-0.341684	-0.341684	-0.341684	-0.199026	-0.341684	-0.341684	-0.341684	-0.341684	0.203788	-0.341684	-0.320858	-0.341684	0.140889	-0.341684	-0.190234	-0.228814	-0.331199	0.106339	-0.341684	-0.341684	-0.341684	-0.341684	-0.341684	-0.341684	-0.341684	-0.341684	-0.341684	-0.341684	-0.211909	-0.306589	-0.264815	-0.341684	-0.172987	0.482631	0.299764	-0.341684	-0.170552	-0.341684	-0.341684	2.43705	1.28432	0.763791	0.138509	-0.245348	-0.25576	0.250835	-0.15518	-0.156161	-0.132915	-0.281145	0.0119419	-0.302532	-0.318945	-0.266712	0.0300989	-0.207949	-0.184962	-0.126814	-0.171456	-0.029572	-0.0456932	0.606476	0.679652	-0.0315762	0.208906	0.111934	-0.233073	-0.239043	-0.0579114	-0.324578	-0.199628	-0.341684	-0.341684	-0.0433702	-0.341684	-0.171412	-0.201285	-0.273268	-0.0248471	0.256962	-0.341684	0.287834	0.997025	0.00126725	-0.268044	-0.110302	-0.0526564	-0.144547	0.238449	-0.0951417	-0.189702	-0.225171	0.141279	-0.255928	-0.247841	-0.0136571	0.315747	0.0778064	0.162196	-0.252715	-0.341684	-0.341684	-0.341684	-0.341684	-0.341684	-0.0654861	-0.311448	-0.341684	-0.341684	-0.341684	-0.246711	-0.304776	-0.341684	-0.0365715	-0.325539	-0.23302	0.587944	0.432878	0.49556	0.38475	0.0734247	-0.0244022	0.643476	0.387096	0.0420388	-0.0637938	-0.341684	-0.341684	-0.341684	-0.341684	-0.341684	-0.341684	-0.341684	-0.341684	-0.341684	-0.341684	-0.341684	-0.341684
GLYMA_02G107000	NAC	-0.164623	-0.0447236	-0.164623	-0.164623	-0.164623	-0.164623	-0.164623	-0.164623	-0.164623	-0.164623	-0.164623	-0.164623	-0.164623	1.06093	-0.164623	11.6911	-0.164623	-0.164623	-0.164623	-0.164623	-0.164623	-0.164623	-0.164623	-0.164623	-0.164623	-0.164623	-0.164623	-0.164623	-0.164623	-0.164623	0.749505	-0.164623	-0.164623	-0.164623	-0.164623	0.120076	-0.164623	-0.164623	-0.164623	-0.164623	-0.164623	-0.164623	-0.164623	-0.164623	-0.164623	-0.164623	-0.164623	-0.164623	-0.164623	-0.164623	-0.164623	-0.164623	-0.164623	-0.164623	-0.164623	-0.164623	-0.164623	-0.164623	0.00755641	-0.164623	-0.164623	-0.164623	-0.164623	-0.164623	2.27817	1.36304	-0.164623	0.421863	-0.164623	-0.164623	-0.164623	-0.164623	-0.164623	-0.164623	-0.164623	-0.164623	-0.164623	0.120622	-0.164623	-0.164623	-0.164623	0.0193324	-0.164623	0.0109422	0.0164829	-0.164623	0.11295	1.82503	-0.164623	-0.164623	0.370336	1.61595	-0.164623	-0.164623	-0.164623	-0.164623	-0.164623	-0.164623	-0.164623	-0.164623	-0.164623	0.76657	-0.164623	-0.164623	-0.164623	-0.164623	-0.164623	-0.164623	-0.164623	-0.164623	-0.164623	-0.164623	-0.164623	-0.164623	-0.164623	-0.164623	-0.164623	-0.164623	-0.164623	-0.164623	-0.164623	-0.164623	-0.164623	-0.164623	-0.164623	-0.164623	-0.164623	-0.164623	-0.164623	-0.164623	-0.164623	-0.164623	-0.164623	-0.164623	-0.164623	-0.164623	-0.164623	-0.164623	-0.0626791	-0.164623	-0.164623	-0.164623	-0.164623	-0.164623	-0.164623	-0.164623	-0.164623	-0.164623	-0.164623	0.00692446	-0.164623	-0.061315	-0.164623	-0.164623	-0.164623	-0.164623	-0.164623
GLYMA_13G040100	bHLH	-0.263297	-0.238422	-0.354864	-0.354864	-0.354864	-0.354864	-0.354864	-0.354864	-0.0918355	-0.354864	-0.354864	-0.354864	-0.322075	-0.237926	3.99587	4.25479	-0.354864	-0.354864	-0.354864	-0.354864	-0.354864	-0.354864	-0.354864	-0.354864	-0.354864	-0.354864	-0.354864	-0.354864	0.00353236	-0.354864	-0.354864	-0.354864	-0.354864	-0.354864	-0.217076	-0.354864	-0.354864	-0.354864	-0.354864	0.834886	2.49631	-0.354864	-0.354864	-0.354864	-0.354864	-0.354864	-0.354864	-0.354864	-0.354864	-0.354864	2.53021	0.436704	-0.354864	-0.354864	-0.354864	-0.0834286	0.347709	-0.354864	-0.170124	-0.175805	-0.154352	3.1655	-0.218204	-0.270037	2.79489	-0.144029	-0.119507	0.123283	-0.354864	1.93746	-0.354864	-0.20685	-0.0159864	0.589356	-0.269033	-0.271026	-0.20909	-0.327532	-0.354864	1.86807	-0.354864	0.122665	-0.147897	2.66649	1.67662	-0.308219	-0.331088	-0.354864	-0.354864	-0.0710148	-0.354864	-0.354864	-0.354864	-0.354864	-0.354864	-0.354864	-0.354864	-0.354864	-0.354864	0.0714193	-0.354864	-0.354864	-0.354864	-0.354864	-0.354864	-0.354864	-0.354864	-0.354864	4.48826	1.08859	-0.354864	6.01032	0.830817	-0.279821	-0.0839895	-0.200587	-0.354864	0.0282547	0.481945	-0.354864	-0.354864	-0.354864	-0.354864	-0.354864	-0.154961	-0.354864	-0.354864	-0.354864	-0.354864	-0.354864	-0.354864	-0.354864	-0.354864	-0.354864	-0.354864	-0.354864	-0.354864	-0.354864	-0.354864	-0.354864	-0.354864	-0.354864	-0.354864	-0.354864	-0.354864	-0.354864	-0.354864	-0.354864	-0.354864	-0.354864	-0.354864	-0.354864	-0.354864	-0.354864	-0.354864	-0.354864	-0.354864
GLYMA_09G207500	HD-ZIP	0.664776	0.568644	-0.432004	-0.432004	-0.158967	-0.432004	0.55414	-0.263392	-0.327004	-0.432004	-0.432004	2.02315	-0.288139	-0.23102	7.58955	6.5207	-0.432004	-0.432004	-0.432004	-0.432004	-0.432004	-0.432004	-0.280543	-0.432004	-0.432004	-0.332666	-0.370952	-0.35892	-0.313086	-0.294758	-0.432004	-0.32467	-0.407349	-0.370688	-0.300747	-0.309148	-0.382849	-0.380312	-0.432004	-0.358526	-0.362929	-0.246338	-0.432004	-0.432004	-0.408516	-0.432004	-0.0340853	-0.243906	0.980334	1.91589	-0.202368	0.100626	0.277124	-0.432004	-0.432004	-0.387569	-0.380075	-0.368063	-0.357191	-0.384756	-0.359657	0.212906	-0.31159	-0.34193	2.38033	-0.38825	-0.381501	-0.306197	-0.0636949	-0.044576	-0.0283748	0.497821	0.703789	-0.342276	-0.188306	-0.297732	-0.262639	-0.297319	-0.270868	-0.314441	0.201679	0.867161	0.549188	0.446968	0.368305	0.01213	0.0659946	0.145175	0.134531	-0.0295923	-0.432004	-0.432004	-0.376382	-0.432004	-0.423481	-0.134455	-0.261688	-0.310215	-0.239895	0.983622	0.830262	0.93558	1.41627	0.839709	-0.28802	-0.0698128	-0.208438	-0.216005	0.510496	-0.0920878	-0.0637541	2.71232	2.83737	-0.192013	-0.322204	-0.25356	0.712304	0.848446	0.616923	-0.432004	-0.336136	-0.425619	-0.338256	0.157719	-0.377994	-0.337275	-0.385071	-0.432004	-0.288849	-0.412681	-0.389379	-0.367028	0.153725	-0.389009	-0.395815	-0.200928	-0.387319	-0.251966	-0.43096	-0.400765	-0.414776	-0.432004	-0.432004	-0.421938	-0.425279	-0.432004	-0.432004	-0.432004	-0.432004	-0.432004	-0.432004	-0.432004	-0.432004	-0.432004	-0.432004	-0.432004	-0.432004
GLYMA_01G014600	HD-ZIP	0.764392	0.462791	-0.416427	-0.416427	-0.308039	-0.416427	-0.33268	-0.416427	-0.32069	-0.0420856	-0.416427	2.36402	-0.321976	-0.309107	7.47266	7.3658	-0.278853	-0.388447	-0.416427	-0.361862	-0.416427	-0.416427	-0.201511	-0.416427	-0.416427	-0.396542	-0.360268	-0.390167	-0.331093	-0.3567	-0.378369	-0.403038	-0.416427	-0.36756	-0.289835	-0.377773	-0.265795	-0.325606	-0.316744	-0.214018	-0.121197	-0.300683	-0.416427	-0.416427	-0.269972	-0.398792	-0.234641	-0.301264	0.400338	0.847677	0.168195	0.0106518	0.0970223	-0.126368	-0.107892	-0.319196	-0.294332	-0.39843	-0.335813	-0.35511	-0.378828	0.00357842	-0.377811	-0.374557	1.79931	-0.368602	-0.359708	-0.240037	-0.0871599	-0.0579936	-0.182337	0.5051	0.631159	-0.296114	-0.0434581	-0.306786	-0.284942	-0.314695	-0.11958	-0.374992	0.183679	0.786374	0.282891	0.201538	0.163884	-0.14857	-0.0283653	0.342806	0.077692	-0.0935025	-0.416427	-0.416427	-0.375393	-0.416427	-0.416427	-0.41005	-0.416427	-0.374191	-0.387464	1.09047	0.484981	0.354736	0.401952	0.44222	0.133593	-0.111699	-0.162444	-0.0397453	0.520128	-0.0855535	-0.158068	2.9341	2.3113	-0.262834	-0.206354	-0.303707	1.07115	0.877808	0.318258	-0.416427	-0.287061	-0.373554	-0.38505	0.762757	-0.20843	-0.0238186	-0.360044	-0.416427	0.0280698	-0.395006	-0.350595	0.0458907	-0.0284291	-0.387326	-0.40828	-0.0763933	-0.399776	-0.396592	-0.401821	-0.404065	-0.408258	-0.408969	-0.411126	-0.386054	-0.414364	-0.416427	-0.416427	-0.416427	-0.416427	-0.393707	-0.416427	-0.416427	-0.416427	-0.416427	0.0336763	1.16044	-0.416427
GLYMA_15G228100	LBD	-0.172202	-0.184685	-0.255468	-0.255468	-0.255468	-0.255468	-0.255468	-0.255468	-0.255468	-0.255468	-0.255468	0.159494	-0.112807	-0.1695	4.08545	8.2969	-0.255468	-0.255468	-0.255468	-0.255468	-0.255468	-0.255468	-0.255468	-0.255468	-0.255468	-0.255468	-0.255468	0.521055	0.266027	-0.255468	-0.255468	-0.255468	-0.255468	-0.255468	-0.255468	-0.207187	0.3635	-0.255468	-0.255468	-0.255468	-0.255468	-0.255468	-0.255468	-0.255468	-0.255468	-0.255468	-0.255468	-0.255468	-0.255468	0.0070222	-0.0253306	0.110105	-0.255468	-0.255468	-0.255468	-0.255468	-0.255468	-0.255468	-0.195096	-0.227303	0.341808	-0.255468	-0.13871	-0.255468	0.292769	-0.0199004	-0.163379	-0.199558	-0.255468	-0.255468	-0.255468	-0.220325	-0.255468	-0.220398	-0.0306203	-0.255468	-0.255468	0.0137549	-0.255468	-0.16323	-0.255468	0.218066	0.0360771	0.216984	-0.123104	-0.255468	-0.2195	0.566634	-0.255468	0.0578955	-0.255468	-0.255468	-0.255468	-0.255468	-0.255468	-0.255468	-0.255468	-0.255468	-0.255468	0.585016	-0.134614	-0.255468	-0.255468	-0.255468	-0.255468	-0.255468	-0.255468	-0.255468	1.24616	0.425161	0.174819	6.33168	3.47739	0.0025223	-0.200745	-0.0550336	-0.255468	1.29141	2.36584	-0.255468	-0.255468	-0.255468	-0.255468	-0.255468	-0.255468	-0.255468	-0.255468	-0.255468	-0.255468	-0.255468	-0.255468	-0.255468	-0.255468	-0.255468	-0.255468	-0.255468	-0.255468	-0.255468	-0.255468	-0.255468	-0.255468	-0.168881	-0.255468	-0.255468	-0.255468	-0.255468	-0.255468	-0.255468	-0.255468	-0.255468	-0.255468	-0.255468	-0.255468	-0.255468	-0.255468	-0.255468	-0.255468
GLYMA_04G200500	bHLH	-0.274728	-0.0893208	-0.52445	-0.52445	0.235639	-0.52445	-0.52445	-0.392261	-0.416908	2.50297	-0.52445	0.510807	-0.387338	-0.277685	4.27923	5.51505	-0.52445	-0.52445	-0.52445	-0.52445	-0.52445	-0.52445	-0.352768	-0.52445	-0.52445	-0.457033	-0.322032	-0.160819	-0.144383	-0.269113	-0.52445	-0.462033	-0.482488	-0.49275	-0.405482	-0.40438	-0.371793	-0.242599	0.0257038	-0.0208262	1.25572	-0.435422	-0.52445	-0.52445	0.411106	-0.265002	0.249995	-0.347632	0.0381059	-0.0498764	0.751578	1.07582	0.825012	0.206626	0.687085	-0.414516	-0.344372	-0.52445	-0.345499	-0.473036	-0.488241	-0.2573	-0.482033	-0.516207	0.456846	-0.456027	-0.424618	-0.386528	-0.314056	-0.399459	-0.446048	0.0337718	-0.0390009	-0.306059	0.182752	-0.472695	-0.318977	-0.409174	0.0934624	-0.430113	0.0958589	1.38121	0.21374	0.945585	0.594831	-0.353368	-0.370362	-0.165591	-0.0324372	-0.352154	-0.52445	-0.52445	-0.475705	-0.52445	-0.52445	-0.496246	-0.52445	-0.457342	-0.520178	2.64295	1.29033	1.02726	1.56602	0.3596	-0.403332	0.104054	-0.429069	1.04699	1.44643	0.839453	0.447332	4.65764	4.5684	0.723151	-0.0180837	-0.00915715	1.09744	2.11332	1.86004	-0.306612	0.900553	-0.48503	-0.483328	-0.52445	-0.431385	-0.52445	-0.52445	-0.52445	-0.52445	-0.481436	-0.412352	-0.52445	-0.52445	-0.484287	-0.52445	-0.164157	-0.52445	-0.52445	-0.51155	-0.486535	-0.507543	-0.52445	-0.52445	-0.52445	-0.52445	-0.52445	-0.52445	-0.52445	-0.52445	-0.52445	-0.52445	-0.52445	-0.52445	-0.52445	-0.52445	-0.52445	-0.52445
GLYMA_11G058400	LBD	2.13301	1.72446	-0.464404	0.282532	-0.464404	-0.464404	-0.464404	2.30506	0.355799	2.24956	0.467017	-0.0876587	-0.0579908	-0.0179439	6.05986	6.57494	-0.464404	-0.464404	-0.464404	-0.464404	-0.464404	-0.464404	-0.0998824	-0.278313	-0.464404	-0.464404	-0.464404	-0.144729	-0.0247134	-0.422334	-0.464404	-0.464404	-0.464404	-0.464404	-0.236549	-0.44646	-0.345515	-0.109532	-0.464404	0.264122	0.561211	-0.464404	-0.464404	-0.464404	0.590671	-0.464404	-0.464404	-0.464404	-0.441637	-0.464404	1.16719	1.59779	-0.353855	-0.464404	-0.464404	-0.356716	1.34554	-0.464404	-0.260175	-0.151775	-0.216547	-0.398668	-0.349831	-0.27253	1.04966	-0.290751	-0.370079	-0.363507	-0.464404	-0.133347	-0.464404	-0.398707	-0.280682	-0.425246	-0.205591	-0.371225	-0.436447	-0.378213	0.987379	-0.450004	-0.378491	-0.0109695	-0.416833	-0.0661546	-0.222464	-0.286791	-0.415573	-0.42606	-0.0954205	-0.435382	0.846915	0.146541	-0.361966	-0.464404	-0.464404	-0.464404	-0.464404	-0.464404	-0.464404	-0.15505	-0.226982	-0.464404	-0.421289	-0.419146	-0.464404	-0.464404	-0.464404	-0.288641	0.639545	0.526883	0.636589	1.73254	2.14673	0.180488	-0.115258	-0.378995	-0.464404	2.38791	0.197911	-0.464404	-0.464404	-0.202419	-0.373374	2.51884	0.250895	-0.132866	2.57178	0.402282	0.108217	-0.303888	-0.148817	1.21257	-0.464404	-0.169633	-0.464404	-0.464404	-0.464404	-0.464404	-0.396212	-0.410332	-0.464404	-0.464404	-0.464404	-0.464404	-0.464404	-0.464404	-0.464404	-0.381755	-0.403895	-0.250147	-0.464404	-0.421861	-0.464404	-0.464404	-0.464404	-0.464404	-0.464404
GLYMA_10G251300	HD-ZIP	4.38321	3.57109	-0.315	-0.315	0.294889	-0.315	-0.315	-0.185764	0.111072	-0.315	-0.315	-0.0945824	-0.267842	-0.207718	5.3534	4.49654	-0.315	-0.315	-0.315	-0.315	-0.315	-0.315	-0.304096	-0.315	-0.315	-0.315	-0.194688	0.0140974	-0.233848	-0.149809	-0.315	-0.315	-0.315	-0.315	-0.304638	-0.303339	-0.315	-0.0384115	-0.159926	-0.230824	-0.315	-0.172726	-0.315	-0.315	-0.153197	-0.315	-0.315	-0.315	-0.310281	-0.281676	1.63811	0.316523	-0.276936	-0.315	-0.315	-0.280945	5.8074	-0.199639	-0.278951	-0.250677	-0.315	-0.280353	-0.297756	-0.272872	0.59104	-0.257179	-0.275193	-0.165192	-0.315	-0.315	-0.202118	-0.298902	-0.241807	-0.293067	-0.315	-0.312999	-0.259127	-0.301236	-0.223415	-0.276277	0.0806066	0.194557	-0.249857	-0.00747146	-0.168947	-0.196947	-0.307788	0.367535	0.024726	-0.187354	-0.315	-0.315	-0.315	-0.315	-0.315	-0.315	-0.315	-0.315	-0.315	0.072503	-0.0537461	-0.315	-0.315	-0.315	-0.315	-0.315	-0.315	-0.216458	0.618559	-0.107479	0.22534	3.54543	3.18323	-0.0424869	-0.256905	-0.230798	0.0416062	1.70157	0.937475	-0.315	-0.315	-0.315	-0.315	-0.315	-0.246267	-0.315	-0.315	-0.315	-0.315	-0.315	-0.315	-0.315	-0.315	-0.315	-0.315	-0.315	-0.315	-0.315	-0.315	-0.315	-0.315	-0.315	-0.315	-0.315	-0.315	-0.315	-0.315	-0.315	-0.315	-0.315	-0.315	-0.315	-0.315	-0.315	-0.315	-0.315	-0.315
GLYMA_01G198000	bHLH	-0.0373595	-0.0352051	-0.423217	-0.423217	-0.423217	-0.423217	-0.423217	-0.423217	-0.274199	-0.423217	-0.423217	0.249277	2.64435	2.46069	6.29078	2.92568	-0.423217	-0.423217	-0.423217	-0.423217	-0.423217	-0.423217	-0.423217	-0.423217	-0.423217	-0.423217	0.0774095	-0.423217	-0.423217	0.0182956	-0.423217	-0.423217	-0.423217	-0.423217	-0.0201665	-0.346642	0.254795	-0.423217	0.65774	-0.423217	0.0972019	-0.423217	-0.423217	-0.423217	-0.423217	-0.423217	-0.423217	-0.423217	-0.327202	-0.38306	0.986805	0.0678201	2.1848	-0.423217	-0.423217	-0.423217	-0.423217	-0.423217	0.112429	-0.167348	0.112379	1.56839	1.64783	1.40032	0.709638	-0.307252	-0.40723	-0.0938123	-0.423217	-0.423217	-0.423217	-0.240208	-0.359576	0.247049	-0.423217	-0.379184	-0.380755	-0.423217	-0.0190029	-0.355675	-0.280919	2.00352	0.569855	0.754245	0.296134	-0.311435	-0.316887	-0.423217	0.0247647	-0.423217	-0.423217	-0.423217	-0.423217	-0.333768	-0.423217	-0.423217	-0.423217	-0.423217	-0.423217	0.910782	1.14571	0.171347	-0.423217	-0.129954	-0.423217	-0.423217	-0.423217	0.00515752	1.19147	0.892809	0.922561	1.86606	0.439582	1.99246	-0.312663	-0.233104	-0.423217	0.827677	1.00444	6.50276	-0.423217	-0.423217	-0.423217	-0.423217	-0.423217	-0.423217	-0.423217	-0.423217	-0.423217	-0.423217	-0.423217	-0.423217	-0.423217	-0.423217	-0.423217	-0.423217	-0.423217	-0.423217	-0.423217	-0.423217	-0.423217	-0.423217	-0.423217	-0.423217	-0.423217	-0.423217	-0.423217	-0.423217	-0.423217	-0.400054	-0.423217	-0.423217	-0.423217	-0.423217	-0.423217	-0.423217	-0.423217
GLYMA_03G029800	YABBY	-0.151724	-0.142455	-0.472977	-0.472977	-0.193387	-0.472977	-0.472977	-0.472977	-0.17686	-0.472977	-0.472977	2.71097	4.03587	4.05208	4.54861	4.62259	-0.472977	-0.472977	-0.472977	-0.472977	-0.472977	-0.472977	-0.347397	-0.472977	-0.472977	-0.447864	-0.165168	-0.215065	-0.148979	-0.27432	-0.472977	-0.453567	-0.472977	-0.455793	-0.0832567	-0.379433	-0.0713081	-0.39685	-0.197386	-0.1643	-0.297439	-0.282651	-0.472977	-0.472977	0.128957	-0.472977	-0.472977	-0.427942	-0.384341	-0.391269	0.415876	-0.245178	-0.235987	-0.472977	-0.12808	-0.332073	-0.232584	-0.261918	3.385	0.586641	0.577536	0.0288146	-0.189721	-0.106855	0.737978	-0.300737	-0.196918	0.0534294	-0.279352	-0.150983	-0.421502	-0.423205	-0.358792	0.146919	-0.423817	-0.382955	-0.354775	-0.424676	-0.132174	-0.0587005	0.408142	1.74062	0.444881	1.08769	1.16339	-0.343792	-0.344156	0.81605	-0.267569	-0.347317	-0.472977	-0.472977	-0.458727	-0.472977	-0.434333	0.0831798	-0.39929	-0.308834	-0.442284	-0.352694	-0.204065	-0.46077	-0.457941	-0.46814	-0.472977	-0.472977	-0.462124	-0.249557	2.05279	2.05004	0.784157	2.70863	2.49835	1.3688	-0.241635	-0.0163247	-0.0499315	2.46147	1.96238	-0.472977	-0.0686922	-0.472977	-0.393362	-0.472977	-0.215575	-0.472977	-0.472977	-0.472977	-0.472977	-0.444068	-0.472977	-0.472977	-0.472977	-0.472977	-0.472977	-0.472977	-0.457397	-0.426497	-0.447171	-0.0611909	-0.472977	-0.471452	-0.472977	-0.472977	-0.463456	-0.472977	-0.472977	-0.472977	-0.472977	-0.472977	-0.472977	-0.472977	-0.472977	-0.472977	-0.472977	-0.472977	-0.472977
GLYMA_13G157800	YABBY	0.0663954	0.14742	-0.450729	-0.450729	-0.450729	-0.450729	-0.450729	-0.303579	-0.327031	-0.450729	-0.450729	-0.450729	4.86384	4.82844	5.25002	6.51432	-0.450729	-0.450729	-0.450729	-0.450729	-0.450729	-0.450729	-0.33286	-0.450729	-0.450729	1.64733	-0.4064	-0.284344	0.337437	0.0469396	0.0722375	-0.172476	0.304978	-0.0756748	1.21275	-0.279345	-0.374638	0.104465	-0.0540916	-0.234443	-0.377262	-0.450729	-0.450729	-0.450729	-0.450729	-0.450729	-0.450729	-0.435443	-0.360458	-0.413182	-0.333566	-0.324072	0.120548	-0.206783	-0.209083	-0.371784	-0.414998	-0.134844	0.0975724	0.376089	-0.354067	-0.209875	-0.290912	-0.350956	-0.195658	-0.369649	-0.326304	-0.278014	-0.213418	-0.127703	-0.426935	-0.281588	-0.266099	-0.0117684	-0.387644	-0.308475	-0.342767	-0.378394	-0.202621	-0.259193	0.240343	1.67965	0.453364	0.82496	0.649468	-0.12972	-0.326131	0.545846	0.15933	-0.16215	-0.450729	-0.450729	1.29594	-0.450729	0.150079	0.375296	-0.0551743	1.74859	-0.219865	-0.21104	-0.4149	-0.203365	-0.332975	0.22713	-0.110873	-0.450729	-0.353181	-0.114989	0.514793	1.84889	0.942078	0.0620128	0.372614	1.36386	-0.227129	0.00316599	-0.450729	1.05191	0.959784	-0.450729	-0.450729	-0.450729	-0.450729	-0.450729	-0.224037	-0.450729	-0.406429	-0.450729	-0.450729	-0.436405	-0.450729	-0.450729	-0.287197	-0.424008	-0.450729	-0.176922	-0.450729	-0.403003	-0.353148	-0.0392883	-0.232817	-0.370764	-0.33511	-0.131013	0.217325	-0.450729	-0.450729	-0.450729	-0.450729	-0.450729	-0.450729	-0.450729	-0.450729	-0.450729	-0.450729	-0.450729	-0.450729
GLYMA_12G158900	TCP	0.183105	0.17876	-0.457943	-0.106543	-0.457943	-0.457943	-0.457943	0.792342	-0.244745	-0.457943	-0.457943	3.03974	2.82448	2.56518	8.60615	5.66373	-0.457943	-0.457943	-0.203977	-0.457943	-0.457943	-0.457943	0.108279	-0.412593	-0.457943	-0.370913	0.29271	-0.173829	0.0434867	0.261386	0.232954	-0.289264	-0.457943	-0.314904	-0.0966337	-0.215465	0.0517624	1.04257	-0.0241822	-0.219356	-0.457943	-0.240964	-0.457943	-0.457943	-0.131415	-0.457943	-0.457943	-0.281509	-0.218357	-0.154938	0.380918	-0.246235	-0.457943	-0.457943	0.285439	-0.0839095	-0.343106	0.465348	0.262284	-0.254208	-0.226193	-0.209408	-0.0552269	-0.157642	0.0557113	-0.192925	-0.116586	-0.227524	0.274308	0.354611	-0.165092	-0.276878	0.00992289	0.181249	-0.018059	-0.186561	-0.123396	-0.324023	-0.339981	-0.281958	1.17896	1.50139	0.0906991	1.30017	1.14525	0.11499	-0.177498	0.395809	0.496568	-0.376403	-0.281962	-0.167388	-0.315609	-0.382915	-0.415518	0.0679624	-0.0839661	-0.0972922	-0.196932	-0.457943	-0.372183	0.225814	-0.00978729	-0.272373	-0.457943	-0.457943	-0.457943	-0.248974	0.330422	0.339823	-0.198449	0.143846	0.43083	0.380073	-0.341033	-0.29114	0.738963	0.112003	0.428195	-0.457943	-0.457943	-0.457943	-0.457943	-0.457943	-0.457943	-0.449732	-0.457943	-0.457943	-0.269976	-0.457943	-0.457943	-0.457943	-0.457943	-0.457943	-0.457943	-0.457943	-0.457943	-0.19034	-0.389267	-0.35012	-0.428911	-0.41573	-0.407527	-0.457943	-0.386599	-0.457943	0.141005	-0.083338	-0.376203	-0.457943	-0.457943	-0.413758	-0.457943	0.181481	-0.457943	-0.457943	-0.457943
GLYMA_07G038200	AP2	0.205305	0.219098	-0.477977	-0.477977	-0.0926723	-0.477977	-0.477977	0.00431245	-0.380149	-0.477977	-0.477977	0.986992	3.69411	3.96347	5.74425	6.1845	-0.477977	-0.477977	-0.477977	-0.477977	-0.477977	-0.477977	-0.263673	-0.477977	-0.477977	-0.477977	-0.101749	-0.204475	-0.00153857	-0.0617731	-0.477977	-0.477977	-0.477977	-0.477977	0.193447	-0.387303	-0.250771	-0.374845	-0.25597	-0.00768436	-0.338295	-0.170691	-0.477977	-0.477977	-0.348913	-0.477977	-0.395026	-0.331722	-0.268484	-0.340327	0.161471	0.0842903	0.0674367	-0.427598	-0.477977	-0.111316	0.324647	-0.197656	0.90296	1.20114	0.289419	0.190755	0.135997	0.336466	1.51021	0.0459405	0.207422	0.190511	-0.219897	-0.0120711	0.158322	-0.0678105	-0.0928166	0.734264	-0.258881	-0.373633	-0.363312	-0.395424	-0.0281572	-0.280331	0.748175	0.958407	0.283805	0.589069	0.427021	-0.285175	-0.362391	1.31158	0.0271629	-0.273937	-0.477977	-0.477977	-0.477977	-0.475503	-0.477977	-0.477977	-0.477977	-0.477977	-0.477977	-0.219017	-0.177267	-0.477977	-0.477977	-0.477977	-0.477977	-0.477977	-0.477977	-0.24784	0.458402	2.05492	0.218865	1.35877	1.67984	0.792855	-0.139783	0.0696757	3.6804	0.808121	1.15996	0.184305	-0.386947	-0.477977	-0.477977	-0.477977	-0.230601	-0.477977	-0.477977	-0.477977	-0.477977	-0.477977	-0.43615	-0.477977	-0.477977	-0.477977	-0.477977	-0.477977	-0.477977	-0.477977	-0.477977	-0.477977	-0.477977	-0.477977	-0.477977	-0.477977	-0.477977	-0.477977	-0.477977	-0.477977	-0.450088	-0.477977	-0.477977	-0.477977	-0.477977	-0.477977	-0.477977	-0.477977	-0.477977
GLYMA_01G137200	YABBY	-0.00277589	0.014398	-0.332355	-0.332355	-0.114536	-0.332355	-0.305253	-0.332355	-0.26422	-0.230385	-0.332355	0.385025	3.8414	3.8583	7.38152	6.97746	-0.332355	-0.332355	-0.332355	-0.332355	-0.332355	-0.332355	-0.247698	-0.332355	-0.332355	-0.332355	-0.129185	-0.281241	-0.186217	-0.030788	-0.332355	-0.304255	-0.332355	-0.317391	0.193753	-0.258577	-0.0270404	-0.262497	-0.272539	-0.298253	-0.214661	-0.314596	-0.332355	-0.332355	-0.271934	-0.332355	-0.292953	-0.305226	-0.256122	-0.26933	-0.127458	-0.206835	-0.224581	-0.332355	-0.332355	-0.202926	-0.14885	-0.239998	1.64771	0.288221	0.030679	-0.0601384	-0.175412	-0.176212	1.16625	-0.251027	-0.122537	-0.0894864	-0.106127	0.47684	-0.292031	-0.247678	-0.272799	0.0484649	-0.279218	-0.266303	-0.248269	-0.303771	-0.139948	-0.123889	0.532656	1.33194	0.314276	0.853158	0.712621	-0.209525	-0.242525	0.885808	-0.0730873	-0.199688	-0.332355	-0.332355	-0.329715	-0.332355	-0.332355	-0.300467	-0.243362	-0.312286	-0.332355	-0.266517	-0.136446	-0.332355	-0.332355	-0.325503	-0.332355	-0.332355	-0.332355	-0.310335	0.330439	0.614034	0.0528086	0.930122	1.38956	0.319616	-0.246348	-0.217495	-0.234269	0.498383	0.468149	-0.240546	-0.127201	-0.332355	-0.332355	-0.332355	-0.0951766	-0.332355	-0.332355	-0.332355	-0.332355	-0.332355	-0.332355	-0.332355	-0.264227	-0.332355	-0.332355	-0.332355	-0.332355	-0.260099	-0.32485	-0.23053	-0.325267	-0.329699	-0.332355	-0.32632	-0.332355	-0.332355	-0.332355	-0.332355	-0.332355	-0.332355	-0.332355	-0.332355	-0.332355	-0.332355	-0.332355	-0.332355	-0.332355
GLYMA_16G007400	AP2	0.811045	0.836297	-0.426015	-0.426015	-0.426015	-0.426015	-0.426015	-0.426015	-0.426015	-0.426015	-0.426015	1.40544	3.34098	3.22864	6.42713	7.02802	-0.426015	-0.426015	-0.426015	-0.426015	-0.426015	-0.426015	-0.250551	-0.426015	-0.426015	-0.426015	-0.228185	-0.238265	-0.210557	-0.158957	-0.394036	-0.426015	-0.426015	-0.426015	-0.0703176	-0.329139	-0.104982	-0.353363	-0.404075	-0.37107	-0.336313	-0.426015	-0.426015	-0.426015	-0.00472903	-0.426015	-0.218704	-0.337946	-0.16181	-0.0390642	0.105576	-0.160853	0.365266	-0.426015	-0.410649	0.527623	1.6767	0.206596	1.31594	1.86446	0.774603	0.396924	0.440982	0.870273	2.0057	0.555379	0.58748	0.468256	-0.244911	-0.362241	-0.29184	-0.31857	-0.259151	0.922904	-0.280572	-0.363819	-0.264086	-0.387059	0.0960886	-0.0239554	1.61472	0.651655	0.08558	0.96113	0.181276	-0.254075	-0.292119	1.63354	-0.157765	-0.285078	-0.413751	-0.404193	-0.426015	-0.389775	-0.424387	-0.423258	-0.426015	-0.426015	-0.426015	-0.392976	-0.240873	-0.426015	-0.41829	-0.426015	-0.418505	-0.426015	-0.417159	-0.232463	-0.286576	0.282827	-0.0304485	0.25113	0.618149	-0.154796	-0.384443	-0.291684	0.439748	0.145434	0.134965	-0.426015	-0.426015	-0.426015	-0.426015	-0.426015	0.123663	-0.426015	-0.426015	-0.426015	-0.426015	-0.417337	-0.426015	-0.426015	-0.426015	-0.426015	-0.426015	-0.426015	-0.426015	-0.426015	-0.422291	-0.418899	-0.426015	-0.422092	-0.420717	-0.418675	-0.421062	-0.426015	-0.426015	-0.367127	-0.375442	-0.360907	-0.374661	-0.361664	-0.426015	-0.426015	-0.426015	-0.426015	-0.426015
GLYMA_20G108600	G2-like	-0.355909	-0.288219	-0.464856	0.151372	1.80599	-0.464856	-0.464856	0.230963	-0.464856	-0.464856	-0.227075	0.26896	2.30783	1.58446	4.97679	3.84982	-0.464856	-0.464856	-0.350129	-0.464856	-0.464856	1.02893	-0.447649	0.995242	-0.103474	-0.464856	-0.464856	-0.234633	-0.24008	-0.264756	-0.464856	-0.399704	-0.464856	-0.418806	-0.362996	-0.427124	-0.464856	-0.464856	-0.464856	-0.373442	0.0250462	-0.0636164	-0.464856	6.07085	-0.243163	0.318173	0.641158	-0.42846	-0.420539	-0.43365	-0.110872	1.45886	5.04555	-0.464856	-0.464856	-0.464856	-0.464856	-0.464856	-0.27589	-0.397314	-0.420997	-0.448014	-0.42644	-0.41089	-0.169137	-0.43992	-0.426363	-0.399042	-0.19948	-0.464856	-0.429686	-0.461674	-0.380291	-0.28915	-0.45147	-0.4298	-0.423232	-0.433599	-0.428725	-0.464856	-0.0105119	0.448187	-0.0436463	0.448609	0.00226723	-0.430117	-0.421445	-0.23499	-0.307915	-0.365443	0.519191	0.130059	-0.14921	0.376239	-0.444532	-0.464856	0.328014	-0.446625	-0.418959	0.00780457	-0.0315062	-0.366718	-0.453064	-0.450447	-0.345309	-0.464856	-0.368092	-0.165398	0.02817	0.324489	0.049626	1.22021	0.749153	-0.0935964	-0.185626	-0.185835	-0.259114	0.686836	0.47757	2.31711	-0.464856	-0.455325	-0.404334	-0.464856	-0.464856	-0.455736	-0.464856	-0.404512	-0.464856	-0.464856	-0.464856	-0.464856	-0.464856	-0.458105	-0.464856	-0.44406	-0.328073	-0.464856	-0.464856	-0.455355	-0.386161	-0.44174	-0.464856	-0.464856	-0.464856	-0.350349	-0.351408	2.18634	0.650066	1.35669	0.929473	0.240953	-0.325651	-0.464856	1.40206	-0.275973	-0.464856
GLYMA_10G281000	G2-like	-0.174542	-0.288996	-0.474472	0.499978	4.75402	-0.474472	-0.474472	-0.474472	-0.0783163	-0.474472	-0.474472	4.10333	3.42331	1.78099	4.57912	5.07724	-0.474472	-0.474472	-0.474472	-0.474472	-0.474472	-0.474472	-0.390768	1.55868	-0.247697	-0.474472	0.0861339	-0.474472	-0.299498	-0.427017	-0.474472	-0.474472	-0.474472	-0.474472	-0.31394	-0.422109	-0.474472	0.483932	-0.260885	-0.474472	-0.312181	-0.105883	-0.474472	-0.474472	-0.474472	-0.474472	-0.289528	-0.364583	-0.373931	-0.390631	-0.280718	1.37989	-0.076144	1.91088	2.67356	-0.474472	-0.474472	-0.474472	-0.121324	-0.262787	-0.326918	-0.430688	-0.364883	-0.376589	0.0688526	-0.459123	-0.454859	-0.373726	-0.177313	-0.474472	-0.384521	-0.391707	-0.387162	-0.26436	-0.42922	-0.447112	-0.387444	-0.466587	-0.474472	-0.459434	-0.306157	0.815045	0.0589833	0.290323	-0.0757155	-0.206452	-0.402616	0.355167	-0.13552	-0.373768	-0.328797	-0.437255	-0.205086	-0.189181	-0.474472	-0.462521	-0.42913	-0.395162	-0.228691	-0.41455	-0.176453	-0.40415	-0.391638	-0.386057	-0.325798	-0.474472	-0.340174	-0.0145821	0.494253	0.686087	0.614939	1.82511	1.89114	0.66138	-0.291207	-0.198056	0.964899	2.30759	1.22269	-0.474472	-0.474472	-0.457805	-0.474472	-0.379564	-0.379864	-0.421307	-0.474472	-0.474472	-0.474472	-0.474472	-0.36804	-0.474472	-0.474472	-0.474472	-0.474472	-0.474472	0.213102	-0.474472	-0.458685	-0.414362	-0.399281	-0.382925	-0.415218	-0.167888	-0.379397	-0.29181	-0.011077	-0.0200353	0.704528	-0.0994664	0.74409	1.17742	-0.474472	-0.474472	-0.403424	-0.474472	-0.474472
GLYMA_10G086200	M-type-MADS	-0.125266	4.81975	-0.125266	-0.125266	-0.125266	-0.125266	-0.125266	-0.125266	-0.125266	-0.125266	-0.125266	-0.125266	-0.125266	-0.125266	-0.125266	-0.125266	-0.125266	-0.125266	-0.125266	-0.125266	-0.125266	-0.125266	-0.125266	-0.125266	-0.125266	-0.125266	-0.125266	-0.125266	-0.125266	-0.125266	-0.125266	-0.125266	-0.125266	-0.125266	-0.125266	-0.125266	-0.125266	-0.125266	-0.125266	-0.125266	-0.125266	-0.125266	-0.125266	-0.125266	-0.125266	-0.125266	-0.125266	-0.125266	-0.125266	-0.125266	-0.125266	-0.125266	-0.125266	-0.125266	-0.125266	-0.125266	-0.125266	-0.125266	-0.125266	-0.125266	-0.125266	-0.125266	-0.125266	-0.125266	-0.125266	-0.125266	-0.125266	-0.125266	-0.125266	-0.125266	-0.125266	-0.125266	-0.125266	-0.125266	-0.125266	-0.125266	3.65465	-0.125266	-0.125266	-0.125266	-0.125266	-0.125266	-0.125266	10.8165	-0.125266	-0.125266	-0.125266	-0.125266	-0.125266	-0.125266	-0.125266	-0.125266	-0.125266	-0.125266	-0.125266	-0.125266	-0.125266	-0.125266	-0.125266	-0.125266	-0.125266	-0.125266	-0.125266	-0.125266	-0.125266	-0.125266	-0.125266	-0.125266	-0.125266	-0.125266	-0.125266	-0.125266	-0.125266	-0.125266	-0.125266	-0.125266	-0.125266	-0.125266	-0.125266	-0.125266	-0.125266	-0.125266	-0.125266	-0.125266	-0.125266	-0.125266	-0.125266	-0.125266	-0.125266	-0.125266	-0.125266	-0.125266	-0.125266	-0.125266	-0.125266	-0.125266	-0.125266	-0.125266	-0.125266	-0.125266	-0.125266	-0.125266	-0.125266	-0.125266	-0.125266	-0.125266	-0.125266	-0.125266	-0.125266	-0.125266	-0.125266	-0.125266	-0.125266	-0.125266	-0.125266	-0.125266	-0.125266
GLYMA_04G186100	FAR	0.0628535	3.26873	-0.315793	-0.315793	-0.315793	-0.315793	-0.315793	-0.315793	-0.315793	-0.315793	-0.315793	-0.315793	-0.315793	-0.0994761	-0.315793	2.12336	-0.315793	-0.315793	-0.315793	-0.315793	-0.315793	-0.315793	-0.180662	-0.315793	-0.315793	-0.315793	-0.315793	-0.315793	-0.315793	-0.315793	-0.315793	-0.315793	-0.315793	-0.315793	-0.315793	0.899612	-0.315793	-0.315793	-0.315793	-0.315793	-0.315793	-0.315793	-0.315793	-0.315793	-0.315793	-0.315793	-0.315793	-0.315793	-0.315793	-0.315793	-0.315793	-0.315793	-0.315793	-0.315793	-0.315793	-0.315793	5.08716	-0.315793	-0.315793	0.768337	-0.315793	2.36848	-0.315793	-0.315793	-0.315793	-0.315793	0.191299	-0.315793	-0.315793	-0.315793	-0.315793	-0.315793	1.19483	0.74834	-0.315793	0.527255	-0.0947301	-0.167649	-0.315793	-0.315793	-0.315793	0.57772	3.56201	1.86909	5.67771	-0.315793	0.758353	0.740889	0.331195	-0.0285497	-0.315793	-0.315793	-0.315793	-0.315793	0.674883	-0.315793	-0.315793	-0.315793	-0.315793	-0.315793	-0.315793	-0.315793	-0.315793	-0.315793	-0.315793	-0.315793	-0.315793	-0.315793	6.03149	-0.315793	1.31467	-0.315793	-0.315793	-0.315793	-0.315793	-0.315793	-0.315793	-0.315793	1.94274	-0.315793	-0.315793	-0.315793	-0.315793	-0.315793	0.58733	-0.315793	-0.315793	-0.315793	-0.315793	-0.315793	-0.315793	-0.315793	-0.315793	-0.315793	-0.315793	-0.315793	-0.315793	-0.315793	-0.315793	-0.315793	-0.315793	-0.315793	-0.315793	-0.315793	-0.315793	-0.315793	-0.315793	-0.315793	-0.315793	-0.315793	-0.315793	-0.315793	-0.315793	-0.315793	-0.315793	-0.315793	-0.315793
GLYMA_16G010500	C3H	-0.0737448	-0.072466	-0.257477	-0.257477	-0.257477	-0.257477	-0.257477	-0.257477	-0.195352	-0.257477	-0.246621	-0.213894	-0.237785	-0.174459	-0.130391	-0.0624498	-0.257477	-0.257477	-0.257477	-0.257477	-0.257477	-0.257477	-0.234198	-0.257477	-0.225498	0.443551	-0.170274	-0.257477	-0.235966	-0.157053	-0.257477	-0.200929	-0.257477	-0.239577	-0.204588	-0.19669	-0.257477	-0.257477	-0.224969	-0.192437	-0.257477	-0.257477	-0.257477	-0.257477	-0.236268	-0.257477	-0.176917	-0.152036	-0.166766	-0.173277	0.167939	0.108264	-0.130902	-0.257477	-0.236449	-0.188034	-0.257477	-0.257477	-0.257477	-0.25644	-0.257477	1.35669	-0.245346	-0.24086	-0.244073	-0.23716	-0.228083	-0.251446	-0.257477	-0.151548	-0.206256	-0.211468	-0.149604	-0.222657	-0.188673	-0.227396	-0.212356	-0.210982	-0.257477	-0.226272	0.16266	-0.00550045	-0.0276558	3.59933	4.54268	-0.235735	-0.118633	-0.1458	-0.138587	-0.163763	-0.125667	6.1814	-0.257477	-0.210717	-0.257477	-0.244706	-0.244404	-0.218384	-0.251879	-0.243485	-0.096864	-0.0248592	0.102171	-0.0705694	-0.257477	-0.257477	-0.169914	-0.139899	7.2023	-0.235694	4.37274	-0.0885285	-0.098771	-0.084152	-0.222479	-0.196807	-0.15213	0.314135	1.94707	0.257232	-0.00919312	-0.257477	-0.257477	-0.257477	-0.257477	-0.257477	-0.257477	-0.257477	-0.257477	-0.14738	-0.246132	-0.257477	-0.257477	-0.23557	-0.257477	-0.224516	-0.257477	-0.209377	-0.248638	-0.257477	-0.249857	-0.252931	-0.257477	-0.257477	-0.24263	-0.257477	-0.257477	-0.238754	-0.250781	-0.246923	-0.228657	-0.234424	-0.257477	-0.257477	-0.257477	-0.257477	-0.257477
GLYMA_04G037800	B3	0.0142744	-0.00932866	-0.151364	-0.333382	-0.333382	-0.333382	-0.333382	-0.199598	-0.241995	-0.333382	-0.223945	0.170637	-0.0408162	0.0413419	0.0432628	-0.127814	-0.305361	-0.333382	-0.333382	-0.333382	-0.333382	-0.281934	-0.275382	-0.316081	-0.232638	2.14821	0.0542831	-0.0202299	-0.151512	-0.072611	-0.333382	-0.333382	-0.333382	-0.333382	-0.0983656	-0.223795	-0.25922	-0.333382	0.0013363	-0.065473	-0.0362832	0.648331	-0.333382	-0.333382	-0.283718	-0.31707	-0.198201	-0.189956	-0.175199	-0.197368	-0.14108	-0.333382	0.212416	-0.333382	-0.202323	-0.245289	-0.23862	0.00254495	-0.187272	-0.194465	-0.308902	1.76121	-0.0671401	0.0349924	-0.0665061	-0.154013	-0.191651	-0.250039	-0.304469	-0.24983	-0.239885	-0.168714	-0.0970864	-0.134278	-0.169428	-0.255682	-0.198666	-0.198312	-0.0796399	-0.180253	3.16954	-0.081819	-0.024147	3.6333	3.08649	-0.193754	-0.211147	-0.291298	-0.108248	-0.29763	-0.00274554	5.49846	-0.325663	-0.279594	-0.333382	-0.319016	-0.333382	-0.333382	-0.327338	-0.289238	-0.194347	-0.333382	-0.31898	-0.333382	-0.317185	-0.333382	-0.333382	0.0211204	5.47705	0.0543914	6.58836	-0.186821	0.0735846	-0.0651472	-0.251859	-0.054737	-0.102078	-0.0836334	1.2401	-0.333382	-0.163573	-0.331582	-0.333382	-0.312481	-0.270294	-0.317842	-0.328761	-0.310697	-0.321861	-0.3235	-0.333382	-0.333382	-0.333382	-0.325387	-0.333382	-0.333382	-0.333382	-0.24272	-0.333382	-0.333382	-0.333382	-0.298016	-0.333382	-0.333382	-0.321211	-0.333382	-0.254891	-0.333382	-0.304842	-0.333382	-0.333382	-0.333382	-0.333382	-0.333382	-0.333382	-0.333382	-0.333382
GLYMA_02G237500	B3	1.08265	0.947563	-0.473723	1.58801	-0.345786	-0.473723	-0.473723	-0.473723	-0.319353	-0.473723	-0.320357	-0.295936	-0.263283	-0.188776	-0.139286	0.134323	-0.473723	-0.473723	-0.473723	0.19712	0.108639	-0.473723	-0.253641	-0.38127	-0.418261	0.274053	-0.286991	-0.473723	-0.225368	-0.181341	-0.473723	-0.441898	-0.473723	-0.473723	0.00693114	-0.132565	-0.278047	0.207319	-0.247579	-0.473723	0.810377	-0.388918	-0.473723	-0.473723	-0.158398	-0.473723	0.050906	-0.153004	-0.0733644	0.237504	-0.277451	-0.239691	-0.252539	-0.473723	-0.473723	-0.0812392	-0.473723	-0.473723	-0.393286	-0.464997	-0.465237	2.57926	-0.404792	-0.31866	-0.436842	-0.429244	-0.367216	-0.391751	0.824504	0.660423	0.112375	0.501504	0.137574	0.184144	-0.0978243	0.0743182	-0.0442047	-0.0109044	-0.427495	-0.395564	0.41226	1.29571	1.48661	3.89195	4.94002	0.442127	0.510552	-0.251303	0.401154	-0.00908789	-0.149937	4.83772	-0.398686	-0.299018	-0.464949	-0.403017	-0.120715	-0.423926	-0.466543	-0.343941	-0.409505	-0.473723	-0.443515	-0.417132	-0.473723	-0.473723	-0.449748	-0.142081	6.48451	0.333046	2.55976	-0.112392	-0.0946873	0.107666	-0.427208	-0.356276	0.617094	1.51383	2.33125	-0.473723	0.389112	-0.456613	-0.473723	-0.443671	-0.448407	-0.425882	-0.473723	-0.473723	-0.473723	-0.372342	-0.272331	-0.473723	-0.473723	-0.452913	-0.473723	-0.473723	-0.441568	-0.364173	-0.435821	-0.448565	-0.402066	-0.388761	-0.406785	-0.408531	-0.430968	-0.473723	-0.0532114	-0.305245	-0.250709	0.0719424	-0.438576	-0.360759	-0.473723	-0.473723	-0.26451	-0.369609	-0.473723
GLYMA_06G082300	MYB	0.830291	0.892479	-0.346859	-0.389182	-0.152408	-0.389182	-0.389182	-0.389182	-0.123711	-0.389182	-0.31818	-0.343478	-0.27258	-0.135977	-0.148935	0.0704806	-0.27851	-0.389182	-0.245353	0.470937	0.388727	-0.290207	-0.21805	-0.36317	-0.295651	1.1594	0.220143	-0.0207364	-0.189824	-0.204716	-0.389182	-0.372898	-0.349744	-0.345336	-0.133687	-0.172315	-0.238952	-0.299637	-0.0323586	-0.389182	-0.216968	-0.389182	-0.389182	-0.389182	0.230767	-0.348617	-0.389182	-0.149065	-0.193017	-0.20574	0.179297	-0.068294	0.161124	-0.389182	-0.389182	-0.348441	-0.346607	-0.389182	-0.300732	-0.380416	-0.389182	2.52739	-0.373263	-0.354432	-0.351122	-0.364363	-0.362702	-0.335612	-0.196714	-0.291369	-0.222531	-0.287468	-0.0940639	-0.203333	-0.197116	-0.274685	-0.250321	-0.19884	-0.389182	-0.379992	0.498463	1.72405	0.972052	2.75404	2.89982	-0.0617804	-0.0140311	-0.389182	0.107901	0.0582969	0.113873	7.88038	-0.36815	-0.250978	-0.353908	-0.37401	-0.389182	-0.389182	-0.355504	-0.161825	-0.389182	-0.347695	-0.342326	-0.376856	-0.358401	-0.389182	-0.389182	-0.0571775	4.82675	-0.127036	2.08822	-0.13697	-0.0741054	-0.247568	-0.317223	-0.250465	0.290687	3.52518	3.1646	0.336419	0.684024	-0.389182	-0.389182	-0.340596	-0.348662	-0.368391	-0.382938	-0.389182	-0.389182	-0.223853	-0.327467	-0.389182	-0.270052	-0.38402	-0.370348	-0.389182	-0.389182	-0.303058	-0.382585	-0.389182	-0.389182	-0.344627	-0.389182	-0.389182	-0.358235	-0.190444	-0.335533	-0.345865	-0.383369	-0.352828	-0.364638	-0.38396	-0.225486	-0.389182	0.0623714	-0.355539	-0.389182
GLYMA_04G080600	MYB	0.516563	0.703462	-0.437353	-0.292525	-0.201294	-0.437353	0.214998	-0.343052	-0.302638	0.20912	0.0555219	-0.163137	-0.316117	-0.179229	-0.267054	0.0575599	-0.437353	-0.437353	-0.372661	-0.437353	-0.437353	-0.437353	-0.207712	-0.384456	-0.339416	2.09209	-0.246916	-0.297782	-0.149919	-0.227833	-0.437353	-0.42477	-0.394401	-0.437353	-0.221366	-0.190359	-0.437353	-0.339986	-0.24158	-0.437353	-0.272989	-0.437353	-0.0883054	-0.437353	1.91284	0.164792	0.484064	-0.201917	-0.192211	-0.140304	-0.190219	1.9278	0.451751	-0.437353	-0.437353	-0.391777	-0.398874	-0.272914	-0.323103	-0.38531	-0.345364	2.7826	-0.364272	-0.391066	-0.407767	-0.4208	-0.382703	-0.374266	-0.293192	-0.174689	-0.256903	-0.219444	-0.0780297	-0.251634	-0.191488	-0.290645	-0.252675	-0.313096	-0.403414	-0.42149	0.851011	1.89234	1.16639	3.73139	4.23974	-0.241917	-0.130326	-0.244329	0.187769	0.0524431	0.00747631	4.8751	-0.369778	-0.309155	-0.422464	-0.423534	-0.380133	-0.432647	-0.40485	-0.332727	-0.259747	-0.417006	-0.437353	-0.430604	-0.398553	-0.437353	-0.42403	-0.123838	6.19279	-0.28374	2.16308	-0.0509828	-0.195847	-0.245549	-0.324787	-0.312357	-0.157254	2.629	2.85764	0.12334	-0.229724	-0.399232	-0.427975	-0.225281	-0.319126	-0.379357	-0.39191	-0.437353	-0.3755	-0.388838	-0.416309	-0.28022	-0.322828	-0.40313	-0.432499	-0.437353	-0.437353	-0.437353	-0.41653	-0.437353	-0.390029	-0.350569	-0.422406	-0.437353	-0.416657	0.355855	-0.295389	-0.329322	-0.354451	-0.393023	-0.342422	-0.340844	-0.437353	-0.217439	-0.155114	-0.437353	-0.437353
GLYMA_07G224100	B3	0.147409	0.314001	-0.122824	-0.413857	4.4171	-0.413857	-0.413857	-0.413857	-0.383776	-0.413857	-0.413857	-0.413857	1.24708	1.13103	1.27476	1.6099	-0.413857	-0.413857	-0.413857	-0.413857	-0.413857	-0.413857	-0.174242	-0.191548	-0.413857	-0.358102	0.0139993	-0.216873	-0.318498	-0.105282	-0.413857	-0.413857	-0.366769	-0.389115	-0.0480471	-0.265932	-0.146992	-0.413857	-0.0127848	3.7225	3.22053	0.275459	-0.413857	-0.413857	-0.377768	-0.413857	-0.413857	0.275385	0.201373	0.636293	-0.311636	-0.278994	-0.271317	-0.413857	-0.361658	-0.366006	-0.413857	-0.384497	-0.268431	-0.35679	-0.326857	1.8221	-0.193706	0.0597908	-0.265717	-0.371964	-0.27453	-0.350611	-0.263484	-0.315772	-0.175724	-0.228697	-0.154169	0.492239	-0.177634	-0.332356	-0.262139	-0.31357	-0.399348	-0.405446	1.4382	0.666964	0.371392	4.55803	5.20931	-0.269674	-0.221578	-0.212292	-0.0284699	-0.113631	-0.123533	1.25832	-0.392162	-0.327748	-0.413857	-0.413857	-0.413857	-0.413857	-0.413857	-0.413857	-0.300044	-0.413857	-0.413857	-0.413857	-0.402953	-0.413857	-0.413857	-0.297526	4.66801	0.372196	3.05462	-0.277831	-0.0908342	-0.0673194	-0.301452	-0.285552	-0.111092	0.254411	1.073	-0.413857	-0.274357	-0.302349	-0.403868	-0.406276	-0.389148	-0.412184	-0.413857	-0.413857	-0.413857	-0.400551	-0.402915	-0.413857	-0.0935666	-0.413857	-0.407635	-0.413857	-0.413857	-0.413857	-0.407187	-0.413857	-0.413857	-0.413857	-0.399556	-0.413857	-0.413857	-0.413857	-0.401729	-0.406716	-0.410205	-0.382987	-0.408717	-0.413857	-0.413857	-0.413857	-0.413857	-0.413857	-0.413857
GLYMA_02G185200	AP2	0.429341	0.479151	-0.514513	-0.514513	-0.514513	-0.514513	-0.514513	0.12797	-0.0766683	-0.514513	-0.41756	0.205603	1.51862	1.10361	0.68359	0.0824419	-0.46849	-0.413015	-0.514513	-0.424025	-0.43613	-0.514513	-0.173459	-0.447007	-0.500596	-0.14269	1.28424	0.435566	2.05101	3.34837	-0.350941	-0.514513	-0.415372	-0.407456	-0.0170824	-0.0746797	-0.514513	0.303307	0.365946	-0.0710329	-0.419335	-0.425858	-0.514513	-0.514513	0.0197145	-0.434274	-0.514513	-0.146836	-0.241277	-0.106575	-0.305497	-0.206614	-0.514513	0.196496	-0.433864	0.202916	-0.514513	-0.514513	-0.503647	-0.475631	-0.473378	0.849296	-0.392008	-0.324615	-0.391085	-0.454003	-0.426312	-0.457871	0.237453	-0.514513	-0.227013	1.28658	0.821096	0.420493	0.0451065	-0.334174	-0.32228	-0.337829	-0.459708	-0.463193	2.64907	0.622281	0.901009	4.88548	4.06224	-0.215714	-0.208073	0.247587	0.0401643	-0.230957	-0.386272	0.834155	-0.252228	0.241653	-0.417205	-0.412584	-0.428552	-0.50196	-0.407314	-0.235716	-0.38672	-0.514513	-0.365874	-0.322848	-0.432081	-0.514513	-0.514513	-0.235965	5.26453	0.0400497	5.60766	0.168686	0.306808	0.121391	-0.419408	-0.223794	0.0701821	0.298958	0.828726	0.569497	1.00936	-0.456747	-0.3531	-0.409336	-0.514513	-0.451099	-0.514513	-0.514513	-0.514513	-0.277536	-0.460498	-0.36177	0.0705823	-0.44149	-0.514513	-0.43146	-0.341352	-0.367551	-0.44172	-0.450023	-0.39546	-0.443704	-0.323768	-0.394692	-0.35693	-0.514513	-0.514513	-0.487032	-0.449956	-0.441219	-0.496114	-0.456671	-0.216518	-0.514513	-0.514513	-0.514513	-0.514513
GLYMA_06G038900	B3	0.0227568	0.0542207	-0.305943	-0.305943	-0.305943	-0.305943	-0.305943	1.23736	-0.305943	-0.305943	-0.305943	-0.0580014	-0.0986492	0.0825565	-0.10911	-0.12126	-0.305943	-0.305943	-0.305943	-0.305943	-0.305943	-0.305943	-0.266469	-0.305943	-0.305943	0.492643	-0.238002	0.624065	-0.0153828	0.177218	-0.239987	-0.305943	-0.305943	-0.205418	0.0697579	2.0795574109958e-05	-0.305943	0.183014	-0.0929677	-0.305943	-0.305943	-0.305943	-0.305943	-0.305943	-0.305943	-0.305943	-0.305943	-0.0929214	-0.0817131	-0.205464	-0.305943	-0.305943	-0.305943	-0.305943	-0.305943	-0.112845	-0.24135	-0.0650619	-0.305943	-0.297086	-0.305943	3.04563	-0.258667	-0.230983	-0.207408	-0.295001	-0.236498	-0.263004	-0.305943	-0.0845505	0.034097	0.0569487	-0.0222999	0.00495261	-0.0425926	-0.246889	-0.205209	-0.175467	-0.208542	-0.272487	4.10168	-0.254059	-0.111023	6.23511	6.58799	0.0049758	-0.176512	-0.305943	0.0867762	-0.00604438	0.150124	3.31576	-0.273441	-0.173971	-0.305943	-0.305943	-0.305943	-0.305943	-0.305943	-0.305943	-0.305943	-0.305943	-0.287803	-0.305943	-0.305943	-0.305943	-0.208817	-0.0676216	2.28208	-0.249322	4.44658	-0.190844	-0.217763	-0.137996	-0.276867	-0.241404	0.0591919	-0.178462	0.139347	-0.305943	-0.0945746	-0.255362	-0.305943	-0.305943	-0.305943	-0.305943	-0.305943	-0.305943	-0.305943	-0.27806	-0.275848	-0.305943	-0.305943	-0.272064	-0.218098	-0.305943	-0.305943	-0.305943	-0.305943	-0.305943	-0.305943	-0.305943	-0.305943	-0.305943	-0.305943	-0.305943	-0.241723	-0.265526	-0.243264	-0.287867	-0.291123	-0.305943	-0.305943	-0.305943	-0.117443	-0.282748	-0.305943
GLYMA_17G131200	GRAS	0.139446	0.130212	-0.284002	-0.186569	-0.195751	-0.284002	-0.134339	-0.284002	-0.134698	-0.284002	-0.203183	-0.029008	0.0373412	0.0890088	0.0652955	0.193103	-0.284002	-0.284002	-0.284002	-0.284002	-0.284002	-0.254943	-0.220451	-0.270868	-0.243409	0.0316447	0.0250565	-0.125137	-0.0484966	0.0867964	-0.284002	-0.273816	-0.284002	-0.284002	-0.200617	-0.209549	-0.261356	-0.0794325	0.0768353	-0.256472	-0.131809	-0.181078	-0.284002	-0.284002	-0.16579	-0.284002	-0.189339	-0.14697	-0.155201	-0.124445	-0.0995052	-0.0877632	-0.0757527	-0.284002	-0.236146	-0.261125	-0.284002	-0.256621	-0.279839	-0.28352	-0.284002	0.652268	-0.277609	-0.257531	-0.272218	-0.274732	-0.268712	-0.266407	-0.242531	-0.230833	-0.191861	-0.193803	-0.1556	-0.151936	-0.214713	-0.247174	-0.25151	-0.241365	-0.282491	-0.284002	4.70516	-0.211428	-0.173318	4.19082	3.11587	-0.184409	-0.2057	-0.257582	-0.0650024	-0.153064	0.0484016	2.76972	-0.238487	-0.156084	-0.284002	-0.284002	-0.258395	-0.279302	-0.202474	-0.189731	-0.158793	-0.284002	-0.281218	-0.273585	-0.277414	-0.284002	-0.284002	-0.117124	6.43006	0.0858092	7.00423	0.105816	0.228276	0.133978	-0.175003	-0.124666	0.0219955	-0.0747214	0.31896	0.0521249	0.0702917	-0.279759	-0.280985	-0.284002	-0.284002	-0.282802	-0.280782	-0.284002	-0.284002	-0.194722	-0.278748	-0.284002	-0.230073	-0.284002	-0.284002	-0.284002	-0.284002	-0.284002	-0.284002	-0.284002	-0.274614	-0.275366	-0.284002	-0.284002	-0.267659	-0.284002	-0.274744	-0.268211	-0.273633	-0.266617	-0.26968	-0.284002	-0.284002	-0.255855	-0.260648	-0.284002	-0.284002
GLYMA_05G049300	GRAS	0.0887006	0.157347	-0.237517	-0.251441	-0.241232	-0.260311	0.0304189	-0.222701	-0.23725	-0.260311	-0.253408	-0.179296	0.0698209	0.126323	-0.0884335	0.0927621	-0.23217	-0.260311	-0.260311	-0.260311	-0.260311	-0.233659	-0.207784	-0.260311	-0.25628	0.0275021	-0.0552209	-0.0410849	-0.0971063	-0.0376705	-0.260311	-0.260311	-0.260311	-0.260311	-0.140061	-0.182616	-0.230299	-0.107106	-0.0530205	-0.150018	-0.122199	-0.164748	-0.260311	-0.260311	-0.183188	-0.260311	-0.260311	-0.122936	-0.1113	-0.0817485	-0.109231	-0.052153	-0.117045	-0.260311	-0.260311	-0.226871	-0.260311	-0.250008	-0.260311	-0.255923	-0.260311	0.981266	-0.24777	-0.256599	-0.244399	-0.243836	-0.220756	-0.228391	-0.201566	-0.180389	-0.155103	-0.148436	-0.117923	-0.131055	-0.178209	-0.180987	-0.189636	-0.194226	-0.24685	-0.252212	7.61825	-0.154892	-0.137721	5.00872	3.90198	-0.179128	-0.167578	-0.123831	-0.0467644	-0.111693	-0.130276	1.32679	-0.23032	-0.235354	-0.260311	-0.256762	-0.249533	-0.251676	-0.213149	-0.206704	-0.100301	-0.260311	-0.256819	-0.253453	-0.260311	-0.248594	-0.260311	-0.198135	4.59606	-0.0577921	5.19084	-0.0793381	0.0097736	-0.0114637	-0.213017	-0.169408	-0.111355	-0.0462709	0.111833	-0.260311	-0.00971694	-0.260311	-0.260311	-0.259068	-0.241656	-0.257246	-0.260311	-0.260311	-0.260311	-0.234864	-0.234246	-0.260311	-0.260311	-0.260311	-0.24437	-0.260311	-0.260311	-0.260311	-0.258537	-0.257412	-0.260311	-0.252378	-0.260311	-0.260311	-0.260311	-0.260311	-0.256945	-0.246482	-0.260311	-0.257574	-0.253456	-0.260311	-0.260311	-0.260311	-0.247407	-0.260311	-0.260311
GLYMA_06G251200	bHLH	-0.108184	5.77706	-0.108184	-0.108184	-0.108184	-0.108184	-0.108184	-0.108184	-0.108184	-0.108184	-0.108184	-0.108184	-0.108184	-0.108184	-0.108184	-0.108184	-0.108184	-0.108184	-0.108184	-0.108184	-0.108184	-0.108184	-0.108184	-0.108184	-0.108184	-0.108184	-0.108184	-0.108184	-0.108184	-0.108184	-0.108184	-0.108184	-0.108184	-0.108184	-0.108184	10.9914	-0.108184	-0.108184	-0.108184	-0.108184	-0.108184	-0.108184	-0.108184	-0.108184	-0.108184	-0.108184	-0.108184	-0.108184	-0.108184	-0.108184	-0.108184	-0.108184	-0.108184	-0.108184	-0.108184	-0.108184	-0.108184	-0.108184	-0.108184	-0.108184	-0.108184	-0.108184	-0.108184	-0.108184	-0.108184	-0.108184	-0.108184	-0.108184	-0.108184	-0.108184	-0.108184	-0.108184	-0.108184	-0.108184	-0.108184	-0.108184	-0.108184	-0.108184	-0.108184	-0.108184	-0.108184	-0.108184	-0.108184	-0.108184	-0.108184	-0.108184	-0.108184	-0.108184	-0.108184	-0.108184	-0.108184	-0.108184	-0.108184	-0.108184	-0.108184	-0.108184	-0.108184	-0.108184	-0.108184	-0.108184	-0.108184	-0.108184	-0.108184	-0.108184	-0.108184	-0.108184	-0.108184	-0.108184	-0.108184	-0.108184	-0.108184	-0.108184	-0.108184	-0.108184	-0.108184	-0.108184	-0.108184	-0.108184	-0.108184	-0.108184	-0.108184	-0.108184	-0.108184	-0.108184	-0.108184	-0.108184	-0.108184	-0.108184	-0.108184	-0.108184	-0.108184	-0.108184	-0.108184	-0.108184	-0.108184	-0.108184	-0.108184	-0.108184	-0.108184	-0.108184	-0.108184	-0.108184	-0.108184	-0.108184	-0.108184	-0.108184	-0.108184	-0.108184	-0.108184	-0.108184	-0.108184	-0.108184	-0.108184	-0.108184	-0.108184	-0.108184	-0.108184
GLYMA_05G108600	AP2/ERF	-0.226587	-0.147086	-0.38368	-0.507743	-0.454212	-0.600453	-0.600453	-0.415488	-0.505287	-0.600453	-0.0634204	1.00098	2.13726	2.5481	0.833412	0.724248	-0.563318	-0.600453	-0.600453	-0.600453	-0.600453	0.243988	-0.342621	-0.539689	0.0840958	-0.253218	0.0564454	-0.15157	2.29878	2.94635	-0.600453	-0.600453	-0.377601	0.055229	6.08986	4.66358	0.407174	0.283069	2.14323	0.154368	-0.565551	-0.555641	-0.600453	-0.600453	-0.0113383	-0.600453	-0.263747	0.075169	0.984662	1.87581	-0.315157	-0.450304	0.136747	-0.600453	-0.600453	-0.55807	-0.568318	-0.446016	0.210265	-0.421333	-0.23097	0.0069709	-0.1558	-0.366995	-0.346918	-0.525802	-0.415427	-0.405648	-0.148777	-0.159446	-0.23403	-0.411038	-0.290792	0.997451	0.992895	-0.295123	0.310922	0.716072	-0.568337	-0.436885	0.574658	0.930895	1.16758	0.545323	0.682743	-0.411505	-0.241502	-0.182165	-0.221251	-0.248812	0.161612	1.38737	-0.554907	2.87276	-0.600453	-0.600453	-0.600453	-0.576488	-0.548558	-0.423141	-0.257181	-0.600453	-0.591165	-0.600453	-0.600453	-0.600453	-0.600453	-0.0471702	1.04375	1.55651	1.07157	0.107846	0.637511	0.890371	-0.494361	0.0617529	0.687807	2.29124	2.3129	-0.600453	0.0665127	-0.580892	-0.600453	-0.600453	-0.568586	-0.58259	-0.600453	-0.600453	-0.600453	-0.375919	-0.562406	0.00702368	-0.411094	-0.581304	-0.600453	-0.600453	-0.600453	-0.600453	-0.600453	-0.600453	-0.600453	-0.600453	-0.590496	-0.600453	-0.600453	-0.437163	-0.324312	-0.333759	-0.459504	-0.537933	-0.564171	-0.584125	-0.468853	-0.600453	-0.575998	-0.600453	-0.600453
GLYMA_17G180600	Dof	0.186343	0.140071	-0.57817	-0.57817	-0.57817	-0.57817	2.02152	0.17155	-0.57817	-0.57817	-0.57817	-0.0242887	0.299352	-0.087565	-0.386893	-0.171861	-0.57817	-0.57817	-0.57817	-0.57817	-0.57817	-0.57817	-0.141931	-0.551487	-0.118791	-0.57817	-0.429056	0.517714	3.3323	5.26596	-0.406444	-0.57817	0.860885	-0.196542	4.87937	4.42724	-0.57817	0.967886	0.774809	0.496192	-0.57817	0.940347	-0.57817	-0.57817	-0.0888678	-0.57817	-0.57817	0.56872	0.0266014	-0.0986005	0.338375	-0.57817	-0.57817	0.885532	-0.57817	0.134153	-0.57817	-0.57817	-0.57817	-0.55649	-0.57817	-0.57817	-0.554075	-0.463015	-0.451309	-0.520503	-0.152463	-0.539979	-0.447499	-0.334205	0.559416	-0.153613	0.455026	0.557432	1.22119	0.224396	0.847905	2.6199	-0.57817	-0.482148	1.92606	0.778996	0.595784	1.01329	0.964261	-0.225602	0.161023	0.083865	-0.0397784	1.00288	-0.495209	1.0231	-0.212343	0.0742468	-0.57817	-0.57817	-0.57817	-0.57817	-0.510576	-0.57817	-0.57817	-0.57817	-0.57817	-0.57817	-0.57817	-0.57817	-0.57817	0.689702	0.257049	0.931397	1.65276	-0.259481	-0.37068	0.137104	-0.208147	-0.413864	0.491243	0.441205	1.14011	-0.57817	-0.57817	-0.469038	-0.0355437	-0.57817	-0.57817	-0.563141	-0.57817	-0.57817	-0.57817	0.494984	-0.57817	-0.57817	-0.57817	-0.438071	-0.57817	0.0997632	0.213202	-0.57817	-0.57817	-0.57817	-0.57817	-0.57817	-0.57817	-0.57817	-0.435081	0.382738	3.43141	-0.153236	-0.57817	-0.57817	-0.383985	-0.397576	-0.57817	-0.57817	-0.57817	-0.57817	-0.57817
GLYMA_16G022900	Dof	-0.216624	-0.126935	-0.538444	-0.425806	-0.357876	-0.538444	-0.538444	-0.339472	-0.103532	-0.538444	-0.177699	-0.538444	-0.415574	-0.309814	-0.41324	-0.310339	-0.51841	-0.538444	-0.518694	-0.538444	-0.538444	-0.135529	0.127767	1.0348	1.42238	-0.335764	-0.113061	1.78569	1.88038	4.27497	1.75015	3.33123	-0.0897714	0.107491	5.3268	5.74864	-0.319707	2.37057	1.36588	-0.486122	-0.441848	-0.411723	-0.538444	-0.538444	-0.321436	-0.538444	-0.538444	1.93685	0.581996	0.147795	-0.20334	-0.48152	-0.285918	-0.538444	-0.491831	-0.39731	-0.538444	-0.377645	-0.538444	-0.521263	-0.523705	-0.529347	-0.538444	-0.538444	-0.535231	-0.53746	-0.386857	-0.532351	0.00315427	-0.111667	0.0270867	-0.429123	-0.263674	0.517141	1.54159	-0.301467	0.359536	0.711057	-0.497598	0.269511	0.0400717	0.0906505	0.16742	-0.0915576	0.13002	1.97701	1.34765	-0.285784	-0.0561065	0.172247	-0.100162	-0.0377917	1.1064	1.22679	-0.538444	-0.536173	-0.538444	-0.538444	-0.472586	-0.478115	-0.365009	-0.432226	-0.538444	-0.527496	-0.538444	-0.486143	-0.506516	-0.00619707	-0.166241	-0.214103	-0.182559	-0.469882	-0.37643	-0.28865	-0.38893	-0.411305	0.945642	0.0443931	0.212721	-0.538444	-0.405617	-0.496466	1.04149	-0.204755	-0.538444	-0.515271	-0.538444	-0.467598	-0.439026	0.0141961	-0.452505	-0.538444	-0.538444	-0.529008	-0.532415	-0.538444	-0.538444	-0.525602	-0.529779	-0.495569	-0.517286	-0.526525	-0.538444	-0.515149	-0.218496	0.152504	0.927406	-0.183117	-0.388637	-0.454989	-0.448543	-0.425914	1.80404	-0.538444	-0.538444	-0.538444	0.194058
GLYMA_11G059300	Dof	-0.251379	-0.166795	-0.0184918	-0.385874	-0.00306437	-0.584352	-0.584352	-0.584352	-0.262592	-0.584352	-0.584352	-0.584352	-0.486294	0.212185	-0.584352	0.122841	-0.285888	-0.584352	0.34151	-0.584352	-0.584352	-0.584352	0.0495642	-0.584352	0.444624	-0.584352	-0.182562	-0.111774	2.80877	3.94986	0.294006	-0.0613411	0.542955	1.39892	4.60423	5.55897	1.90266	0.64587	3.11635	-0.584352	-0.584352	-0.584352	-0.584352	-0.584352	-0.325667	-0.584352	-0.584352	0.0796457	0.184211	-0.290128	0.313505	-0.584352	0.343768	-0.584352	-0.584352	0.280011	-0.584352	0.547537	-0.334023	-0.462614	-0.310357	0.654069	-0.462934	-0.435181	-0.411764	-0.424517	0.559756	-0.101482	-0.584352	-0.584352	-0.147056	-0.312959	0.124043	0.217834	2.28063	-0.358988	-0.132909	0.0404505	-0.290379	-0.30934	0.835108	-0.304565	0.424025	-0.188714	0.448193	0.0417066	-0.0715967	-0.269901	0.216601	0.792236	-0.143468	0.667173	-0.0336898	0.431185	-0.584352	-0.558663	0.203387	-0.584352	-0.584352	-0.584352	-0.0140095	-0.584352	-0.584352	-0.584352	-0.584352	-0.584352	-0.584352	-0.378882	0.210656	0.104637	0.49305	-0.453899	-0.373101	-0.497154	-0.29329	-0.443504	-0.584352	0.0577352	0.317339	1.8589	-0.584352	-0.425795	3.55296	-0.14583	-0.513011	-0.568705	-0.584352	-0.584352	-0.584352	0.906662	-0.540205	2.14339	-0.584352	-0.204981	-0.584352	-0.584352	-0.584352	-0.584352	-0.584352	-0.584352	-0.584352	-0.532649	-0.584352	-0.584352	-0.383474	-0.584352	-0.264383	-0.427026	-0.227657	-0.416403	-0.25029	-0.51473	2.61742	0.964145	-0.584352	-0.584352	-0.584352
GLYMA_12G072400	Dof	-0.130487	0.0510801	-0.392808	-0.368138	0.424146	-0.522809	-0.522809	-0.522809	0.282237	-0.522809	-0.522809	0.0618575	0.366092	0.479921	-0.388606	-0.271219	-0.522809	-0.522809	-0.248632	-0.522809	-0.522809	1.11408	-0.121189	-0.456372	0.00889724	-0.522809	-0.522809	-0.261715	1.59845	1.11167	-0.522809	-0.522809	0.0518845	1.32615	6.28266	7.07987	3.64504	1.10543	2.54204	-0.522809	-0.522809	-0.354211	-0.522809	-0.522809	-0.522809	-0.412467	-0.522809	0.0308364	0.416744	-0.202918	-0.418971	-0.324871	-0.522809	-0.522809	-0.522809	-0.459317	-0.522809	-0.522809	-0.522809	-0.504665	-0.522809	-0.493521	-0.487372	-0.522809	-0.472225	-0.477447	-0.227962	-0.43001	-0.220618	-0.453936	0.0310253	-0.206388	0.0634351	0.49736	1.17495	-0.128763	1.19059	2.32742	-0.522809	0.613002	0.435978	0.348133	0.94372	0.211519	0.418475	-0.16797	-0.0842451	-0.124188	-0.172214	0.0139236	0.1008	1.15411	0.984567	1.77944	-0.410205	-0.510133	-0.364872	-0.503134	0.104822	-0.258419	-0.455574	-0.522809	-0.522809	-0.511919	-0.522809	-0.246875	-0.522809	-0.295714	0.499266	0.0443262	-0.102991	-0.380882	-0.064245	0.026005	-0.38233	-0.364814	0.0288773	0.478539	0.295722	-0.522809	0.352433	-0.285117	-0.378495	-0.39837	-0.522809	-0.190911	-0.479838	-0.389708	-0.366019	0.993501	0.35684	0.194418	-0.317192	0.0626881	-0.414456	-0.344305	-0.522809	-0.522809	-0.522809	-0.522809	-0.489267	-0.497979	-0.522809	-0.477556	-0.127076	-0.192165	0.253721	0.0645735	-0.409158	-0.485972	-0.484892	-0.451329	-0.0471162	-0.522809	-0.522809	-0.522809	-0.522809
GLYMA_01G183000	Dof	-0.213845	-0.189361	-0.506888	-0.506888	-0.285137	-0.506888	-0.506888	-0.506888	-0.301951	-0.506888	0.182418	-0.506888	-0.287325	0.585782	-0.452286	-0.295366	-0.506888	-0.506888	-0.506888	-0.506888	-0.506888	2.25055	-0.260087	-0.506888	1.03221	-0.278886	0.777434	2.05525	1.2568	3.56773	0.0569829	-0.0915556	-0.192161	1.28492	5.50931	6.67375	1.06341	1.30866	3.96379	-0.506888	-0.320267	-0.162462	-0.506888	-0.506888	-0.506888	-0.506888	-0.506888	0.625859	-0.167451	-0.153636	-0.40435	-0.506888	-0.506888	-0.506888	-0.506888	0.33774	-0.209544	1.42595	-0.323605	-0.447212	-0.148745	-0.209292	-0.488799	-0.200077	-0.416327	-0.411923	0.545961	-0.299112	-0.385403	-0.362488	-0.448935	-0.350956	-0.274913	1.20943	2.49758	-0.389489	0.043441	0.403686	-0.300496	-0.0364505	0.798966	0.0641755	0.144273	0.160706	0.125661	-0.237147	0.112183	-0.0523759	0.129731	0.357609	-0.0065909	-0.055838	0.78165	0.997327	-0.506888	-0.458009	-0.506888	-0.475487	-0.430373	-0.506888	-0.506888	-0.506888	-0.506888	-0.506888	-0.428648	-0.506888	-0.506888	0.87524	0.109495	-0.00923323	0.450816	-0.370353	-0.41033	0.0165822	-0.242637	-0.395786	-0.285217	-0.22707	-0.019069	-0.506888	-0.261136	-0.477901	0.11541	-0.349812	-0.506888	-0.453451	-0.506888	-0.506888	-0.477808	0.808894	0.0637856	-0.506888	-0.506888	-0.46134	-0.506888	-0.506888	-0.506888	-0.506888	-0.459829	-0.506888	-0.506888	-0.506888	-0.506888	-0.506888	-0.408461	-0.506888	-0.312972	0.0512935	-0.293734	-0.450758	-0.41444	-0.280939	0.50235	-0.506888	-0.506888	-0.506888	-0.506888
GLYMA_18G062200	C3H	0.168462	0.393681	-0.384382	0.0871268	-0.696966	0.15165	-0.696966	-0.696966	-0.696966	-0.696966	-0.696966	0.692598	0.60905	-0.0294008	-0.243115	-0.518481	-0.225625	0.0574331	-0.696966	-0.696966	-0.696966	-0.696966	-0.0532405	-0.192737	-0.192366	-0.388509	-0.316426	1.51395	0.700494	2.07564	0.512372	0.645337	-0.696966	1.00035	7.01985	5.73595	-0.592752	-0.0837557	0.535763	0.160963	1.28843	3.03175	-0.696966	-0.696966	-0.696966	1.48989	-0.696966	0.329757	-0.103302	1.42761	-0.696966	0.0277439	-0.380898	-0.696966	-0.229703	-0.696966	-0.696966	-0.455161	-0.537803	-0.515222	-0.48432	-0.489692	-0.217577	0.0287126	0.0519196	-0.278648	-0.268285	-0.509216	0.0168317	0.655834	-0.174563	-0.255661	0.135409	0.515578	0.708272	0.644469	1.91308	0.749201	0.287292	-0.235228	0.216283	0.311754	0.223459	0.169536	0.392177	0.37782	0.287543	1.02805	0.311364	0.389825	0.0583485	-0.280883	-0.323121	-0.547052	-0.536824	-0.502962	0.0434444	-0.264858	-0.364607	-0.53491	-0.240559	-0.696966	-0.394565	-0.372729	-0.467852	-0.696966	-0.696966	-0.455992	0.493703	0.188209	0.563346	-0.191653	0.128162	0.471988	-0.423523	-0.356566	-0.696966	-0.0873626	0.326184	-0.696966	1.04406	-0.568336	0.265245	-0.347297	-0.0835601	-0.597951	-0.656586	-0.696966	0.240797	-0.269323	-0.362471	-0.696966	2.77776	-0.380181	-0.130625	-0.696966	-0.696966	-0.248714	-0.580296	-0.696966	-0.537553	-0.544445	-0.592568	-0.696966	-0.696966	-0.696966	-0.448741	-0.284574	-0.629845	-0.585036	-0.328388	-0.581686	1.80606	0.376507	-0.696966	-0.696966	-0.696966
GLYMA_05G105600	GRAS	-0.0331739	0.316851	-0.302586	-0.400358	0.0183169	-0.400358	-0.400358	0.700784	-0.203762	-0.400358	-0.400358	-0.400358	-0.123644	0.671154	-0.180256	-0.100923	-0.400358	-0.400358	-0.400358	-0.400358	-0.400358	-0.400358	-0.09218	-0.330788	-0.133763	-0.400358	-0.400358	1.73691	0.681913	1.15276	-0.400358	-0.177794	-0.400358	0.451791	5.90488	6.75747	-0.0939197	0.775399	0.374967	-0.400358	-0.400358	-0.400358	-0.400358	-0.400358	-0.400358	-0.400358	-0.0832499	0.325779	0.100199	0.114058	-0.229586	-0.400358	-0.400358	-0.400358	0.170089	6.05939	-0.167659	-0.400358	-0.152288	-0.360196	-0.400358	-0.273872	-0.295918	-0.249037	-0.27876	-0.321681	0.585503	-0.180644	0.775314	-0.201956	0.105561	-0.223139	-0.0561406	3.25834	1.77588	-0.132205	0.536884	1.10584	-0.262096	-0.23012	0.953571	0.297107	0.835192	0.18319	0.26704	-0.139848	-0.0060802	-0.121251	0.256757	0.148433	-0.0648795	-0.137114	-0.168893	-0.0113832	-0.400358	-0.400358	-0.400358	-0.400358	-0.400358	-0.142158	-0.19117	-0.400358	-0.400358	-0.388264	-0.400358	-0.400358	-0.400358	-0.195907	0.0747921	0.124234	-0.129211	-0.263356	-0.294662	0.00968296	-0.298116	-0.400358	-0.400358	0.108727	-0.117568	-0.400358	-0.400358	-0.400358	-0.400358	-0.400358	-0.400358	-0.400358	-0.400358	-0.400358	-0.400358	-0.400358	-0.400358	-0.400358	-0.400358	-0.400358	-0.400358	-0.257252	-0.400358	-0.17418	-0.400358	-0.400358	-0.352969	-0.400358	-0.400358	-0.400358	-0.400358	-0.400358	0.0662089	-0.153682	-0.400358	-0.400358	-0.341519	-0.400358	-0.400358	0.0652224	-0.400358	-0.400358	-0.400358
GLYMA_10G173500	bHLH	0.185837	0.375458	-0.545037	-0.545037	-0.100416	-0.545037	-0.545037	-0.545037	-0.545037	-0.545037	-0.346796	-0.545037	1.75977	2.11491	0.893272	0.12237	0.0153423	-0.150373	-0.545037	-0.545037	-0.545037	-0.545037	-0.236173	-0.52363	0.947623	-0.545037	-0.260732	-0.0279558	1.4103	2.28184	-0.340925	-0.545037	-0.545037	-0.360335	6.09662	5.0589	0.977562	-0.545037	-0.0878732	-0.545037	-0.0652246	-0.545037	-0.545037	-0.545037	-0.36917	-0.545037	-0.545037	1.45272	1.11273	-0.100454	-0.545037	-0.545037	-0.428713	-0.545037	-0.545037	3.27695	-0.207308	0.173308	-0.274241	0.0597464	0.0513763	0.132129	-0.219315	0.711416	-0.417307	-0.256121	1.43946	-0.160847	-0.119801	-0.260891	0.175011	-0.247009	0.0179302	2.91834	3.49345	-0.0766298	1.15945	2.10304	-0.275149	-0.38975	0.587053	0.774198	0.511057	0.00846422	0.0983531	0.113368	-0.246776	0.108312	-0.0354489	-0.200139	-0.280073	-0.277217	-0.489158	0.697969	-0.501296	-0.465582	-0.545037	-0.545037	-0.47934	-0.404001	-0.545037	-0.545037	-0.52242	-0.545037	-0.545037	-0.545037	-0.545037	-0.545037	-0.307322	0.0431535	-0.471705	-0.545037	-0.522042	-0.188533	-0.294255	-0.352206	1.00665	-0.406545	-0.300572	-0.545037	-0.545037	-0.511591	-0.513062	-0.321226	0.448677	-0.412644	-0.545037	-0.545037	-0.545037	-0.0344053	-0.521307	0.0583844	0.355296	-0.459781	-0.545037	-0.545037	-0.545037	-0.477173	-0.12683	-0.453414	-0.416538	-0.511555	-0.390039	-0.545037	-0.545037	-0.545037	-0.0705637	-0.522521	-0.406427	-0.516042	-0.399147	-0.479656	2.5439	-0.545037	-0.427245	-0.14598	-0.545037
GLYMA_15G234100	Trihelix	-0.0223524	0.0580587	-0.249471	-0.234005	-0.171957	-0.347449	-0.347449	-0.30223	-0.300651	-0.347449	-0.202806	0.0067417	-0.200427	0.0173529	-0.127376	0.0553192	0.00540019	0.202163	0.221164	-0.347449	-0.347449	-0.347449	0.0154494	0.0333879	0.410846	-0.245684	-0.279646	0.603141	0.345118	0.226318	-0.257801	-0.28453	-0.214337	1.09926	7.22297	9.12729	-0.315663	0.932087	0.228328	-0.283013	-0.251324	-0.27804	-0.347449	-0.347449	-0.327813	-0.316002	-0.347449	0.19709	-0.117062	0.0683063	-0.274286	-0.347449	-0.3345	-0.347449	-0.318994	-0.309998	0.295418	-0.347449	-0.347449	-0.333549	-0.340916	-0.347449	-0.338124	-0.338821	-0.330339	-0.33645	-0.318372	-0.320944	0.214572	0.241664	-0.0487051	-0.239405	-0.0187816	0.628534	0.687986	0.0560199	0.929618	1.97005	-0.195532	0.684201	0.127871	0.0342862	0.32389	0.0840281	0.250863	-0.0954971	0.145418	-0.174919	0.0775167	0.0817431	-0.240522	-0.279977	0.162499	0.111522	-0.332879	-0.332424	-0.319907	-0.305549	-0.051357	-0.281122	-0.0713001	-0.198675	-0.341883	-0.334111	-0.347449	-0.319329	-0.33292	-0.0122895	-0.248008	-0.267996	-0.273424	-0.201599	-0.211285	-0.213387	-0.213354	-0.173669	-0.264701	-0.30989	-0.236918	0.886312	-0.347449	-0.327633	-0.193441	-0.343642	-0.347449	-0.319689	-0.336034	-0.327845	-0.32637	-0.272962	-0.282333	-0.347449	-0.347449	-0.333651	-0.085422	-0.315129	-0.347449	-0.340587	-0.34115	-0.338796	-0.334243	-0.347449	-0.347449	-0.347449	-0.321779	0.0575434	0.184096	-0.210516	-0.0546895	-0.142361	-0.253101	-0.23062	0.637557	0.75597	-0.28984	-0.196778	-0.176236
GLYMA_16G133200	bHLH	-0.0143401	0.286934	-0.257365	-0.0541653	-0.257365	-0.257365	-0.257365	-0.257365	-0.257365	-0.257365	0.134206	-0.257365	-0.191498	-0.0156791	0.149463	0.0238947	-0.128882	-0.257365	-0.257365	-0.178212	-0.148259	0.331112	0.851483	-0.137667	2.09537	-0.257365	-0.00746696	-0.257365	-0.257365	-0.257365	-0.257365	-0.257365	-0.257365	-0.257365	8.12644	8.4151	-0.257365	-0.257365	-0.257365	-0.257365	-0.257365	-0.257365	-0.257365	-0.257365	-0.257365	-0.257365	-0.257365	0.485683	0.0270201	0.130013	-0.257365	-0.257365	-0.257365	-0.257365	-0.257365	-0.193004	-0.257365	-0.257365	-0.257365	-0.250975	-0.257365	-0.13084	-0.249576	-0.257365	-0.257365	-0.248106	0.230728	-0.2108	0.0428064	-0.257365	-0.128065	-0.101536	-0.0457386	0.5844	1.07878	-0.0833847	0.322603	0.490415	-0.236829	-0.0870022	-0.0675573	0.190698	0.609456	0.0835496	0.593563	0.0190792	0.0381644	-0.041306	0.244551	0.104765	0.557524	0.154658	-0.257365	0.242458	-0.257365	-0.257365	-0.257365	-0.257365	-0.257365	-0.257365	-0.257365	-0.257365	-0.257365	-0.257365	-0.257365	-0.257365	-0.257365	-0.257365	-0.257365	-0.257365	-0.257365	-0.257365	-0.257365	-0.257365	-0.257365	-0.257365	-0.257365	-0.257365	-0.257365	-0.257365	-0.257365	-0.257365	-0.257365	-0.257365	-0.222429	-0.254966	-0.257365	-0.257365	-0.257365	-0.257365	-0.257365	-0.257365	-0.257365	-0.133823	-0.257365	-0.257365	-0.165193	-0.257365	-0.257365	-0.257365	-0.225228	-0.257365	-0.257365	-0.257365	-0.257365	-0.120148	-0.162096	-0.0260923	-0.0794829	-0.239247	-0.190046	-0.119139	1.85877	-0.257365	-0.194692	-0.257365	-0.257365
GLYMA_04G044800	LBD	0.0354253	0.019267	-0.150111	-0.260571	-0.260571	-0.260571	-0.260571	-0.260571	-0.260571	0.0789044	-0.260571	-0.260571	-0.161252	-0.103808	0.377665	0.300276	-0.260571	-0.260571	-0.260571	-0.260571	-0.260571	-0.260571	0.1289	-0.252073	0.479232	-0.260571	-0.260571	-0.260571	-0.0883299	-0.0581532	-0.260571	-0.260571	1.08725	1.03271	7.96575	8.9343	-0.134856	0.0886301	-0.111903	-0.260571	-0.260571	-0.260571	-0.260571	-0.260571	-0.260571	-0.260571	-0.260571	0.226258	-0.0458409	0.0772527	-0.260571	-0.260571	-0.260571	-0.260571	-0.260571	-0.122448	0.205635	-0.113476	-0.243855	-0.206554	-0.219364	-0.0947816	-0.166426	-0.186405	0.558714	-0.109977	-0.057178	-0.180014	0.128362	-0.0871105	0.0153085	0.334471	0.304667	-0.0847015	0.643555	-0.137256	-0.0750195	0.183755	-0.171311	0.205	0.0114974	0.3984	0.735719	0.229728	0.502852	-0.076593	0.0733801	-0.102357	0.136561	0.107026	0.0789747	-0.222425	-0.210286	-0.0868405	-0.236826	-0.260571	-0.260571	-0.260571	-0.260571	-0.260571	-0.260571	-0.260571	-0.25389	-0.260571	-0.260571	-0.260571	-0.260571	-0.132994	-0.260571	-0.260571	-0.260571	-0.243795	-0.260571	-0.252917	-0.260571	-0.260571	-0.160089	-0.260571	-0.248298	-0.260571	-0.260571	-0.260571	0.121533	-0.260571	-0.175696	-0.260571	-0.260571	-0.181711	-0.260571	-0.132565	-0.260571	-0.260571	-0.260571	-0.25611	-0.260571	-0.260571	-0.260571	-0.260571	-0.258784	-0.260571	-0.260571	-0.260571	-0.244966	-0.260571	-0.260571	-0.170667	0.27762	-0.227253	-0.204238	-0.260571	-0.239275	-0.260571	1.09347	-0.260571	-0.260571	-0.215003	-0.260571
GLYMA_02G053100	bHLH	0.0489215	0.0821334	-0.19574	-0.133535	-0.19574	-0.19574	-0.19574	-0.19574	-0.19574	-0.19574	-0.19574	-0.19574	-0.10322	-0.0550928	-0.0922254	0.0203954	-0.19574	-0.19574	-0.19574	-0.19574	-0.19574	-0.19574	0.125654	-0.175911	0.56063	-0.19574	-0.19574	-0.19574	-0.169705	-0.19574	-0.155035	-0.147915	0.429584	0.692969	8.99577	8.0072	-0.187997	-0.19574	-0.19574	-0.19574	-0.19574	-0.19574	-0.19574	-0.19574	-0.19574	-0.146922	-0.19574	0.117659	-0.115964	-0.0156925	-0.19574	-0.19574	-0.19574	-0.19574	-0.19574	-0.19574	-0.142199	-0.19574	-0.19574	-0.188289	-0.19574	-0.106952	-0.191499	-0.19574	-0.175079	-0.177555	0.05262	-0.163094	0.181481	-0.0853129	-0.136855	-0.137938	-0.0691682	-0.0354034	-0.0592108	-0.075223	-0.0504946	-0.00720802	-0.153431	-0.0509032	-0.00500477	0.121566	0.931109	0.0599342	0.257424	-0.0310525	-0.0498645	-0.0179746	-0.00105947	-0.00660794	0.10273	-0.126493	-0.19574	-0.0692858	-0.19574	-0.19574	-0.19574	-0.19574	-0.19574	-0.19574	-0.19574	-0.19574	-0.19574	-0.186856	-0.19574	-0.19574	-0.19574	-0.19574	-0.19574	-0.19574	-0.19574	-0.19574	-0.19574	-0.19574	-0.19574	-0.19574	-0.19574	-0.19574	-0.19574	-0.19574	-0.19574	-0.19574	-0.19574	-0.19574	-0.168189	-0.19574	-0.19574	-0.19574	-0.19574	-0.119782	-0.19574	-0.19574	0.0975019	-0.19574	-0.19574	-0.19574	-0.19574	-0.19574	-0.19574	-0.19574	-0.19574	-0.19574	-0.19574	-0.178485	-0.185615	-0.19574	-0.19574	-0.145215	-0.150455	-0.148522	-0.19574	-0.19574	2.16723	-0.19574	-0.172209	-0.168233	-0.19574
GLYMA_20G042000	HSF	0.337836	0.213164	0.165725	-0.361992	-0.361992	-0.361992	-0.361992	-0.361992	-0.361992	-0.361992	-0.361992	-0.361992	-0.088665	-0.127495	-0.247052	0.165398	-0.361992	-0.361992	-0.361992	-0.361992	-0.361992	-0.361992	0.136145	-0.361992	-0.361992	-0.361992	-0.361992	0.146201	-0.128272	0.394451	-0.361992	-0.361992	-0.0690519	-0.361992	7.50895	6.65012	0.415288	-0.361992	-0.0253403	-0.361992	-0.361992	-0.361992	-0.361992	-0.361992	-0.361992	-0.361992	-0.361992	3.55236	1.35241	1.68712	-0.361992	-0.361992	-0.0120493	-0.361992	-0.361992	-0.21284	-0.361992	0.46711	-0.361992	-0.297393	-0.0569732	0.228995	-0.287941	-0.160383	-0.361992	-0.293935	0.409999	-0.258499	0.172458	-0.361992	2.11244	-0.0228632	-0.0498056	2.09282	1.5588	1.04833	0.557275	2.6077	-0.129179	-0.131271	0.239831	0.342324	1.12519	0.0338472	0.515466	0.130911	0.286398	0.12763	0.157645	1.082	0.0189605	0.0336523	-0.361992	-0.246907	-0.361992	-0.361992	-0.361992	-0.361992	-0.361992	-0.0680153	-0.361992	-0.361992	-0.361992	-0.361992	-0.361992	-0.361992	-0.361992	-0.361992	-0.361992	-0.286578	-0.361992	-0.361992	-0.22544	-0.278527	-0.299116	-0.361992	0.982159	-0.361992	-0.361992	-0.361992	-0.361992	-0.361992	-0.361992	-0.361992	-0.361992	-0.361992	-0.361992	-0.361992	-0.361992	-0.361992	-0.361992	-0.361992	-0.361992	-0.361992	-0.361992	-0.361992	-0.361992	-0.361992	-0.361992	-0.361992	-0.361992	-0.361992	-0.361992	-0.361992	-0.361992	-0.361992	-0.361992	-0.361992	-0.361992	-0.361992	-0.361992	-0.302243	-0.361992	-0.361992	-0.361992	-0.361992	-0.361992
GLYMA_03G160700	C2H2	0.071765	0.348444	-0.274512	-0.274512	-0.274512	-0.274512	-0.274512	-0.274512	-0.274512	-0.274512	-0.274512	-0.274512	-0.161783	-0.0232077	-0.274512	0.697594	-0.274512	-0.274512	-0.274512	-0.274512	-0.274512	-0.274512	-0.0314963	-0.274512	-0.274512	-0.274512	-0.274512	-0.274512	-0.274512	-0.274512	-0.274512	-0.274512	-0.274512	-0.274512	7.39913	6.87842	-0.274512	-0.274512	-0.274512	-0.274512	-0.274512	-0.274512	-0.274512	-0.274512	-0.274512	-0.274512	-0.274512	0.495717	3.18693	4.37749	-0.274512	-0.274512	-0.274512	-0.274512	-0.274512	-0.216328	-0.274512	-0.274512	-0.274512	-0.230292	-0.115616	-0.180329	-0.219518	0.512829	-0.261239	-0.220923	-0.266298	-0.250582	-0.131689	0.350092	0.505727	-0.165999	-0.0128447	2.37528	2.53176	-0.174202	-0.107805	0.188886	-0.274512	0.902172	0.0850116	0.292581	0.381333	0.0685869	0.448323	-0.0399575	0.105673	-0.0537633	0.77465	0.0307144	-0.274512	-0.274512	-0.274512	-0.274512	-0.274512	-0.274512	-0.274512	-0.274512	-0.274512	-0.274512	-0.274512	-0.274512	-0.274512	-0.274512	-0.274512	-0.274512	-0.274512	-0.274512	-0.274512	-0.182298	-0.274512	-0.274512	-0.274512	-0.215467	-0.274512	-0.221518	0.532041	-0.274512	-0.274512	-0.274512	-0.274512	-0.274512	-0.274512	-0.274512	-0.141191	-0.167888	-0.274512	-0.274512	-0.274512	-0.274512	-0.134623	-0.274512	-0.274512	-0.241474	-0.274512	-0.274512	-0.274512	-0.274512	-0.274512	-0.274512	-0.274512	-0.274512	-0.274512	-0.274512	-0.274512	-0.274512	-0.274512	-0.274512	-0.274512	-0.274512	-0.274512	-0.274512	-0.274512	-0.274512	-0.274512	-0.274512	-0.274512
GLYMA_11G047700	GRAS	-0.0868349	-0.159273	1.18842	-0.36856	-0.543755	6.06531	3.3359	0.439462	-0.418445	-0.543755	-0.396816	-0.543755	-0.110661	0.512262	-0.543755	-0.299355	-0.463788	-0.0584578	-0.543755	-0.543755	-0.543755	-0.243751	-0.364287	0.962856	0.344176	-0.309276	-0.392288	1.22082	0.176523	1.7534	-0.499295	0.517924	0.203439	0.877257	3.11348	5.20994	1.23719	0.697428	1.94453	-0.543755	-0.543755	-0.543755	-0.543755	-0.543755	-0.324033	-0.543755	-0.543755	-0.477687	-0.0457272	-0.00326278	-0.543755	-0.543755	-0.543755	-0.543755	-0.543755	1.72842	-0.543755	0.220152	-0.390724	-0.48996	-0.441446	0.163074	-0.478599	-0.355838	-0.472493	-0.41172	0.226765	-0.509067	-0.231323	0.627436	0.0417146	-0.478481	-0.213967	0.544398	1.79554	-0.212874	0.313851	0.960072	-0.543755	-0.206187	0.908942	0.378843	0.765237	-0.162153	0.326483	-0.453158	-0.169654	-0.109776	0.00191643	-0.31418	-0.222674	-0.543755	0.150091	-0.193313	-0.492021	0.45654	-0.13584	-0.543755	-0.00696661	-0.543755	-0.543755	-0.543755	-0.543755	-0.528487	-0.543755	-0.543755	-0.543755	-0.411956	-0.465571	0.406466	-0.086832	-0.543755	-0.422344	-0.121895	-0.488036	-0.378028	0.61846	0.763738	0.34619	-0.543755	-0.543755	-0.543755	-0.543755	-0.543755	-0.383221	-0.543755	-0.543755	-0.543755	-0.543755	-0.401678	-0.543755	-0.543755	-0.543755	-0.51848	-0.543755	-0.206089	-0.543755	-0.543755	-0.543755	-0.434358	-0.543755	-0.543755	-0.543755	-0.437359	-0.462122	-0.543755	0.287006	-0.378222	-0.356905	-0.233867	-0.461499	-0.543755	4.23445	0.197631	-0.274239	-0.455838	2.09277
GLYMA_17G253200	bZIP	-0.277164	-0.14518	-0.493452	-0.331231	3.32835	-0.493452	-0.493452	-0.201329	-0.115392	-0.493452	-0.493452	0.463426	-0.376237	-0.212789	-0.417943	-0.303851	-0.493452	-0.382524	0.563763	-0.455298	-0.493452	0.456912	-0.246652	-0.161069	0.527776	0.110524	-0.407843	2.26007	2.18416	1.52159	-0.311283	-0.200068	-0.493452	1.8781	5.60733	7.00607	-0.323701	2.44538	0.570699	0.0918065	0.316512	0.109687	-0.493452	-0.493452	-0.32439	-0.493452	-0.292235	1.25825	0.0275173	0.24684	0.0757218	0.305204	1.35812	-0.493452	-0.493452	-0.493452	-0.493452	-0.493452	-0.493452	-0.486201	-0.451176	-0.306025	-0.493452	-0.493452	-0.48963	-0.491756	-0.47603	-0.493452	-0.225587	-0.29229	0.0619029	-0.454897	-0.244641	0.329901	1.32155	-0.19564	-0.123216	0.440363	-0.47684	0.648254	-0.0924782	-0.270263	-0.0270108	-0.333379	0.0334671	-0.305433	-0.140464	-0.329527	-0.105231	0.00295975	-0.0791307	-0.395213	0.0359132	-0.157143	-0.450794	-0.40522	-0.43991	-0.420643	-0.122223	-0.32003	0.0647337	-0.493452	-0.469439	-0.415521	-0.493452	-0.493452	-0.493452	-0.183409	-0.190916	0.715725	0.0707945	-0.189637	-0.0126737	0.303235	-0.0537258	0.0276413	0.305825	-0.306524	-0.180187	0.618084	-0.1197	-0.489509	-0.493452	-0.493452	-0.493452	-0.468159	-0.484553	-0.493452	-0.493452	-0.292729	-0.336632	-0.493452	-0.493452	-0.391357	-0.493452	-0.493452	-0.493452	-0.253608	-0.157309	-0.273293	-0.429848	-0.493452	-0.462728	-0.493452	-0.47013	-0.493452	-0.0897988	-0.179026	-0.439707	-0.428324	0.228368	-0.351478	4.05645	-0.212771	-0.348567	-0.465947	0.0201777
GLYMA_14G071400	bZIP	-0.053606	-0.0404552	-0.329552	-0.375002	1.1051	-0.211949	-0.375002	-0.375002	-0.375002	-0.375002	-0.19919	-0.31165	-0.242897	-0.109934	-0.293376	-0.0970708	-0.291652	-0.0418389	2.17314	-0.375002	-0.375002	1.76902	0.00460823	-0.295621	-0.0702893	-0.375002	-0.257534	0.442559	0.387328	0.485145	-0.211908	-0.166692	-0.375002	-0.0167332	5.23589	5.67412	-0.0296304	0.580806	2.089	-0.0721804	0.663964	-0.0761872	-0.375002	0.454731	-0.375002	-0.375002	-0.375002	0.138137	0.318263	-0.00707315	-0.223225	-0.375002	-0.292071	-0.375002	-0.375002	-0.375002	-0.375002	-0.375002	-0.33378	-0.357201	-0.375002	-0.320929	-0.35735	-0.353083	-0.338461	-0.358066	-0.358693	-0.344927	0.0142789	-0.252676	0.307854	-0.147208	0.0760425	-0.0375459	0.635875	-0.047072	-0.0416057	0.148721	-0.299403	0.988729	-0.120393	-0.147519	0.0208227	0.0331213	-0.122108	-0.0654303	0.0392188	-0.277899	0.102122	0.220275	-0.129206	-0.314532	-0.375002	-0.159234	-0.375002	-0.375002	-0.375002	-0.345169	-0.363431	-0.325833	-0.259492	-0.375002	-0.375002	-0.375002	-0.32335	-0.375002	-0.375002	-0.174961	-0.258987	-0.0720961	-0.206051	-0.260456	-0.278162	-0.315488	-0.216893	-0.192125	-0.375002	-0.301704	-0.254484	-0.375002	-0.375002	-0.364179	0.47679	-0.375002	-0.325629	-0.351632	-0.318287	-0.375002	-0.375002	-0.147102	-0.375002	-0.150844	-0.375002	-0.371569	-0.375002	-0.375002	-0.310112	-0.375002	-0.363398	-0.375002	-0.375002	-0.364758	-0.375002	-0.375002	-0.375002	-0.375002	0.0992995	-0.162428	-0.351641	-0.375002	-0.286943	-0.318764	6.76507	4.67136	-0.249294	-0.309418	-0.375002
GLYMA_06G166500	NAC	-0.234856	0.0282918	-0.234856	-0.234856	-0.234856	-0.234856	-0.234856	-0.234856	-0.234856	-0.234856	-0.234856	-0.234856	-0.234856	-0.181687	-0.234856	-0.234856	-0.234856	-0.234856	-0.234856	-0.234856	-0.234856	4.49629	0.178368	-0.234856	4.46733	-0.234856	-0.234856	0.11579	0.429794	1.75494	-0.234856	-0.234856	-0.234856	-0.234856	4.04367	8.86223	-0.234856	-0.234856	-0.234856	-0.234856	-0.234856	-0.234856	-0.234856	-0.234856	-0.234856	-0.234856	-0.234856	-0.234856	-0.0645979	-0.234856	-0.234856	-0.234856	-0.234856	-0.234856	-0.234856	-0.234856	-0.234856	-0.234856	-0.234856	-0.177178	-0.234856	0.365548	-0.234856	-0.234856	-0.234856	-0.21233	-0.234856	-0.234856	-0.234856	-0.234856	-0.0341067	-0.234856	-0.234856	-0.234856	-0.164191	-0.179757	-0.234856	-0.0681309	0.233607	0.010161	0.026315	-0.234856	-0.234856	-0.199729	0.102644	0.0246038	-0.0639875	-0.194173	-0.0534692	-0.234856	1.21695	-0.234856	-0.234856	0.00884564	-0.234856	-0.234856	-0.234856	-0.234856	-0.234856	-0.234856	-0.234856	-0.234856	-0.234856	-0.234856	-0.234856	-0.234856	-0.234856	0.228632	-0.234856	-0.176005	-0.234856	-0.234856	-0.234856	-0.234856	-0.234856	-0.10197	-0.234856	-0.234856	-0.234856	-0.234856	-0.234856	-0.234856	-0.234856	-0.234856	-0.234856	-0.234856	-0.00878407	-0.234856	-0.234856	0.696284	-0.234856	-0.234856	-0.234856	-0.234856	-0.234856	-0.234856	-0.234856	-0.234856	-0.234856	-0.234856	-0.234856	-0.234856	-0.234856	-0.234856	-0.234856	-0.234856	-0.234856	-0.234856	-0.234856	-0.234856	0.0386431	-0.173348	2.90723	-0.234856	-0.234856	-0.234856	-0.234856
GLYMA_04G199000	NAC	-0.215634	-0.0600241	-0.215634	-0.215634	-0.215634	-0.215634	-0.215634	-0.215634	4.74324	-0.215634	-0.215634	-0.215634	-0.215634	-0.159666	-0.215634	-0.215634	-0.215634	-0.215634	-0.215634	-0.215634	0.756815	-0.215634	-0.215634	-0.215634	-0.215634	-0.215634	-0.215634	-0.215634	3.2331	1.95799	-0.215634	-0.215634	-0.215634	-0.215634	3.75684	7.97273	-0.215634	-0.215634	-0.215634	-0.215634	-0.215634	-0.215634	-0.215634	-0.215634	-0.215634	-0.215634	-0.215634	-0.215634	-0.215634	-0.215634	-0.215634	-0.215634	-0.215634	-0.215634	-0.215634	-0.215634	-0.215634	-0.215634	-0.215634	-0.215634	-0.215634	-0.215634	-0.215634	-0.215634	-0.215634	-0.215634	-0.215634	-0.215634	-0.215634	-0.215634	-0.215634	-0.215634	-0.215634	-0.215634	-0.215634	-0.215634	-0.141737	-0.15142	-0.215634	-0.215634	-0.215634	-0.215634	-0.215634	-0.215634	-0.144702	-0.215634	-0.215634	-0.215634	-0.215634	-0.215634	-0.215634	-0.215634	-0.215634	-0.215634	-0.215634	-0.215634	-0.215634	-0.215634	-0.215634	0.898976	-0.215634	-0.215634	-0.215634	-0.215634	-0.215634	-0.215634	-0.215634	1.20187	-0.215634	-0.215634	-0.215634	-0.215634	-0.215634	-0.215634	-0.215634	-0.215634	-0.215634	-0.215634	-0.215634	-0.215634	-0.215634	-0.215634	-0.215634	-0.215634	-0.215634	-0.215634	-0.215634	-0.215634	-0.215634	-0.215634	-0.215634	-0.215634	-0.215634	-0.215634	-0.215634	-0.215634	-0.215634	-0.215634	-0.215634	-0.215634	-0.215634	-0.215634	-0.215634	-0.215634	-0.215634	-0.215634	-0.215634	-0.215634	-0.215634	-0.215634	-0.215634	-0.215634	5.52202	-0.215634	-0.215634	1.23401	-0.215634
GLYMA_05G022700	C2H2	2.15367	2.54929	-0.424452	-0.424452	-0.424452	2.13173	-0.424452	-0.424452	-0.424452	-0.424452	5.50318	2.11833	-0.424452	-0.269045	-0.424452	-0.33984	0.191717	-0.424452	-0.424452	-0.424452	-0.424452	-0.424452	-0.263635	-0.424452	0.649289	0.227449	-0.424452	-0.424452	-0.424452	-0.424452	1.57853	-0.424452	4.30594	1.05722	3.26036	0.558456	-0.424452	-0.424452	-0.424452	2.63992	-0.424452	-0.424452	-0.424452	-0.424452	-0.424452	-0.424452	-0.424452	-0.424452	0.675471	-0.424452	-0.424452	-0.424452	5.23464	-0.424452	-0.424452	-0.424452	-0.424452	-0.424452	-0.424452	-0.312313	-0.424452	-0.424452	-0.424452	-0.424452	-0.424452	-0.424452	-0.424452	-0.344583	-0.424452	-0.424452	-0.0501705	0.281098	0.800286	-0.0828003	0.293542	0.0420197	-0.243781	-0.154511	-0.424452	-0.424452	0.0542692	0.376198	1.07714	0.94427	2.00705	-0.424452	-0.259095	-0.159557	0.0625112	-0.219071	0.144478	-0.424452	-0.424452	0.0239438	-0.424452	-0.424452	-0.424452	-0.424452	-0.424452	-0.424452	-0.424452	-0.424452	-0.424452	-0.424452	-0.424452	-0.424452	-0.424452	1.3558	-0.424452	-0.424452	-0.424452	-0.424452	-0.424452	-0.424452	-0.424452	-0.12046	2.04386	-0.424452	-0.424452	-0.424452	-0.424452	0.0444473	-0.424452	0.0814013	-0.424452	-0.284093	1.35091	-0.424452	-0.424452	1.31346	-0.351263	-0.424452	-0.424452	-0.424452	-0.424452	-0.424452	-0.424452	-0.424452	-0.424452	-0.424452	-0.424452	-0.424452	-0.424452	-0.424452	-0.424452	-0.424452	-0.424452	0.628104	-0.424452	-0.424452	0.458119	-0.196404	-0.424452	-0.424452	-0.424452	-0.424452	-0.424452
GLYMA_10G085100	M-type-MADS	-0.15638	7.45344	-0.15638	-0.15638	-0.15638	-0.15638	-0.15638	-0.15638	-0.15638	-0.15638	-0.15638	-0.15638	-0.15638	-0.15638	-0.15638	-0.15638	-0.15638	-0.15638	-0.15638	-0.15638	-0.15638	-0.15638	-0.15638	-0.15638	-0.15638	-0.15638	-0.15638	-0.15638	-0.15638	-0.15638	-0.15638	-0.15638	-0.15638	-0.15638	6.81094	2.42255	-0.15638	-0.15638	-0.15638	-0.15638	-0.15638	-0.15638	-0.15638	-0.15638	-0.15638	-0.15638	-0.15638	-0.15638	6.65496	-0.15638	-0.15638	-0.15638	-0.15638	-0.15638	-0.15638	-0.15638	-0.15638	-0.15638	-0.15638	-0.15638	-0.15638	-0.15638	-0.15638	-0.15638	-0.15638	-0.15638	-0.15638	-0.15638	-0.15638	-0.15638	-0.15638	-0.15638	0.427841	-0.15638	-0.15638	-0.15638	-0.15638	-0.15638	-0.15638	-0.15638	-0.15638	-0.15638	-0.15638	-0.15638	-0.15638	-0.15638	-0.15638	-0.15638	-0.15638	-0.15638	-0.15638	-0.15638	-0.15638	-0.15638	-0.15638	-0.15638	-0.15638	-0.15638	-0.15638	-0.15638	-0.15638	-0.15638	-0.15638	-0.15638	-0.15638	-0.15638	-0.15638	-0.15638	-0.15638	-0.15638	-0.15638	-0.15638	-0.15638	-0.15638	-0.15638	-0.15638	-0.15638	-0.15638	-0.15638	-0.15638	-0.15638	-0.15638	-0.15638	-0.15638	-0.15638	-0.15638	-0.15638	-0.15638	-0.15638	-0.15638	-0.15638	-0.15638	-0.15638	-0.15638	-0.15638	-0.15638	-0.15638	-0.15638	-0.15638	-0.15638	-0.15638	-0.15638	-0.15638	-0.15638	-0.15638	-0.15638	-0.15638	-0.15638	-0.15638	-0.15638	-0.15638	-0.15638	-0.15638	-0.15638	-0.15638	-0.15638	-0.15638
GLYMA_10G086300	M-type-MADS	4.47445	2.80769	-0.146109	-0.146109	-0.146109	-0.146109	-0.146109	-0.146109	-0.146109	-0.146109	-0.146109	-0.146109	-0.146109	-0.146109	-0.146109	-0.146109	-0.146109	-0.146109	-0.146109	-0.146109	-0.146109	-0.146109	-0.146109	-0.146109	-0.146109	-0.146109	-0.146109	-0.146109	-0.146109	-0.146109	-0.146109	-0.146109	-0.146109	-0.146109	9.90683	-0.146109	-0.146109	-0.146109	-0.146109	-0.146109	-0.146109	-0.146109	-0.146109	-0.146109	-0.146109	-0.146109	-0.146109	-0.146109	-0.146109	-0.146109	-0.146109	-0.146109	-0.146109	-0.146109	-0.146109	-0.146109	-0.146109	-0.146109	-0.146109	-0.146109	-0.146109	-0.146109	-0.146109	-0.146109	-0.146109	-0.146109	-0.146109	-0.146109	-0.146109	-0.146109	-0.146109	-0.146109	-0.146109	-0.146109	-0.146109	-0.146109	-0.146109	5.16573	-0.146109	-0.146109	-0.146109	-0.146109	-0.146109	-0.146109	-0.146109	-0.146109	-0.146109	-0.146109	-0.146109	-0.146109	-0.146109	-0.146109	-0.146109	-0.146109	-0.146109	-0.146109	-0.146109	-0.146109	-0.146109	-0.146109	-0.146109	-0.146109	-0.146109	-0.146109	-0.146109	-0.146109	-0.146109	-0.146109	-0.146109	-0.146109	-0.146109	-0.146109	-0.146109	-0.146109	-0.146109	-0.146109	-0.146109	-0.146109	-0.146109	-0.146109	-0.146109	-0.146109	-0.146109	-0.146109	-0.146109	-0.146109	-0.146109	-0.146109	-0.146109	-0.146109	-0.146109	-0.146109	-0.146109	-0.146109	-0.146109	-0.146109	-0.146109	-0.146109	-0.146109	-0.146109	-0.146109	-0.146109	-0.146109	-0.146109	-0.146109	-0.146109	-0.146109	-0.146109	-0.146109	-0.146109	-0.146109	-0.146109	-0.146109	-0.146109	-0.146109	-0.146109	-0.146109
GLYMA_05G045300	GRAS	-0.0798087	-0.0798087	-0.0798087	-0.0798087	-0.0798087	-0.0798087	-0.0798087	-0.0798087	-0.0798087	-0.0798087	-0.0798087	-0.0798087	-0.0798087	-0.0798087	-0.0798087	-0.0798087	-0.0798087	-0.0798087	-0.0798087	-0.0798087	-0.0798087	-0.0798087	-0.0798087	-0.0798087	-0.0798087	-0.0798087	-0.0798087	-0.0798087	-0.0798087	-0.0798087	-0.0798087	-0.0798087	-0.0798087	-0.0798087	12.4502	-0.0798087	-0.0798087	-0.0798087	-0.0798087	-0.0798087	-0.0798087	-0.0798087	-0.0798087	-0.0798087	-0.0798087	-0.0798087	-0.0798087	-0.0798087	-0.0798087	-0.0798087	-0.0798087	-0.0798087	-0.0798087	-0.0798087	-0.0798087	-0.0798087	-0.0798087	-0.0798087	-0.0798087	-0.0798087	-0.0798087	-0.0798087	-0.0798087	-0.0798087	-0.0798087	-0.0798087	-0.0798087	-0.0798087	-0.0798087	-0.0798087	-0.0798087	-0.0798087	-0.0798087	-0.0798087	-0.0798087	-0.0798087	-0.0798087	-0.0798087	-0.0798087	-0.0798087	-0.0798087	-0.0798087	-0.0798087	-0.0798087	-0.0798087	-0.0798087	-0.0798087	-0.0798087	-0.0798087	-0.0798087	-0.0798087	-0.0798087	-0.0798087	-0.0798087	-0.0798087	-0.0798087	-0.0798087	-0.0798087	-0.0798087	-0.0798087	-0.0798087	-0.0798087	-0.0798087	-0.0798087	-0.0798087	-0.0798087	-0.0798087	-0.0798087	-0.0798087	-0.0798087	-0.0798087	-0.0798087	-0.0798087	-0.0798087	-0.0798087	-0.0798087	-0.0798087	-0.0798087	-0.0798087	-0.0798087	-0.0798087	-0.0798087	-0.0798087	-0.0798087	-0.0798087	-0.0798087	-0.0798087	-0.0798087	-0.0798087	-0.0798087	-0.0798087	-0.0798087	-0.0798087	-0.0798087	-0.0798087	-0.0798087	-0.0798087	-0.0798087	-0.0798087	-0.0798087	-0.0798087	-0.0798087	-0.0798087	-0.0798087	-0.0798087	-0.0798087	-0.0798087	-0.0798087	-0.0798087	-0.0798087	-0.0798087	-0.0798087	-0.0798087	-0.0798087	-0.0798087	-0.0798087	-0.0798087
GLYMA_18G133900	FAR	-0.126701	-0.0114723	-0.126701	-0.126701	-0.126701	-0.126701	-0.126701	-0.126701	-0.126701	-0.126701	-0.126701	-0.126701	-0.126701	-0.126701	-0.126701	-0.126701	-0.126701	-0.126701	-0.126701	-0.126701	-0.126701	-0.126701	-0.126701	-0.126701	-0.126701	-0.126701	-0.126701	-0.126701	-0.126701	-0.126701	-0.126701	-0.126701	-0.126701	-0.126701	0.470491	-0.126701	-0.126701	-0.126701	-0.126701	-0.126701	-0.126701	-0.126701	-0.126701	-0.126701	-0.126701	-0.126701	-0.126701	5.32683	-0.126701	11.1208	-0.126701	-0.126701	-0.126701	-0.126701	-0.126701	-0.126701	-0.126701	-0.126701	-0.126701	-0.126701	-0.126701	-0.126701	-0.126701	-0.126701	-0.126701	-0.126701	-0.126701	-0.126701	-0.126701	-0.126701	-0.126701	-0.126701	-0.126701	-0.126701	0.115245	-0.126701	-0.126701	-0.126701	-0.126701	-0.126701	-0.126701	-0.126701	-0.126701	0.72319	-0.126701	-0.126701	-0.126701	-0.126701	-0.126701	0.28402	-0.126701	-0.126701	-0.126701	-0.126701	-0.126701	-0.126701	-0.126701	-0.126701	-0.126701	-0.126701	-0.126701	-0.126701	-0.126701	-0.126701	-0.126701	-0.126701	-0.126701	-0.126701	-0.126701	-0.126701	-0.126701	-0.126701	-0.126701	-0.126701	-0.126701	0.8493	-0.126701	-0.126701	-0.126701	-0.126701	-0.126701	-0.126701	-0.126701	-0.126701	-0.126701	-0.126701	-0.126701	-0.126701	-0.126701	-0.126701	-0.126701	-0.126701	-0.126701	-0.126701	-0.126701	-0.126701	-0.126701	-0.126701	-0.126701	-0.126701	-0.126701	-0.126701	-0.126701	-0.126701	-0.126701	-0.126701	-0.126701	-0.126701	-0.126701	-0.126701	-0.126701	-0.126701	-0.126701	-0.126701	-0.126701	-0.126701	-0.126701
GLYMA_13G269400	C2H2	-0.055059	-0.0920012	-0.149734	-0.149734	-0.149734	-0.149734	-0.149734	-0.149734	-0.149734	-0.149734	-0.149734	-0.149734	-0.149734	0.0618128	-0.149734	1.56002	-0.149734	-0.149734	-0.149734	-0.149734	-0.149734	-0.149734	-0.149734	-0.149734	-0.149734	-0.149734	-0.149734	-0.149734	-0.149734	-0.149734	-0.149734	-0.149734	-0.149734	-0.149734	-0.149734	0.625412	-0.149734	-0.149734	-0.149734	-0.149734	-0.149734	-0.149734	-0.149734	-0.149734	-0.149734	-0.149734	-0.149734	0.850636	1.21598	12.0243	-0.149734	-0.149734	-0.149734	-0.149734	-0.149734	-0.149734	-0.149734	-0.149734	-0.149734	-0.149734	-0.149734	-0.149734	-0.149734	-0.149734	-0.149734	-0.149734	-0.149734	-0.149734	-0.149734	-0.149734	-0.149734	0.398209	-0.0549236	0.134168	0.435001	0.382581	-0.0643439	-0.0293901	-0.149734	-0.149734	-0.149734	-0.149734	0.4516	0.642652	0.404134	-0.149734	0.225949	-0.149734	-0.149734	1.39676	-0.149734	-0.149734	-0.149734	-0.149734	-0.149734	-0.149734	-0.149734	-0.149734	-0.149734	-0.149734	-0.149734	-0.149734	-0.149734	-0.149734	-0.149734	-0.149734	-0.149734	-0.149734	-0.149734	-0.149734	-0.149734	-0.149734	-0.149734	-0.149734	-0.149734	-0.149734	-0.149734	-0.149734	-0.149734	-0.149734	-0.149734	-0.149734	-0.149734	-0.149734	-0.149734	-0.149734	-0.149734	-0.149734	-0.149734	-0.149734	-0.149734	-0.149734	-0.149734	-0.149734	-0.149734	-0.149734	-0.149734	-0.149734	-0.149734	-0.149734	-0.149734	-0.149734	-0.149734	-0.149734	-0.149734	-0.149734	-0.149734	-0.149734	-0.149734	-0.149734	-0.149734	-0.149734	-0.149734	-0.149734	-0.149734	-0.149734	-0.149734
GLYMA_04G214100	bHLH	-0.0819592	-0.084345	-0.195572	-0.195572	-0.195572	-0.195572	-0.195572	-0.195572	-0.195572	-0.195572	-0.195572	-0.195572	-0.113156	-0.0675261	-0.195572	-0.102132	-0.195572	-0.195572	-0.195572	-0.195572	-0.195572	-0.195572	0.0432678	-0.195572	-0.195572	-0.195572	-0.195572	-0.195572	-0.195572	-0.195572	-0.195572	-0.195572	-0.195572	-0.195572	-0.0910944	-0.15438	-0.195572	-0.195572	-0.195572	-0.195572	-0.195572	1.23085	-0.195572	-0.195572	-0.195572	-0.195572	-0.195572	3.44022	6.31663	9.39844	-0.195572	-0.195572	-0.195572	-0.195572	-0.195572	2.80029	0.737077	-0.195572	-0.195572	-0.034188	-0.195572	-0.195572	0.377576	-0.195572	-0.195572	-0.0277723	-0.195572	-0.195572	-0.195572	-0.195572	-0.111745	-0.195572	0.1701	-0.195572	-0.0438721	-0.0751622	-0.159382	-0.106053	-0.195572	-0.195572	-0.195572	-0.140261	-0.150069	-0.195572	-0.0175129	0.933248	-0.058844	-0.195572	0.0471142	-0.0536339	-0.195572	-0.195572	-0.195572	-0.195572	-0.195572	-0.195572	-0.195572	-0.195572	-0.195572	-0.195572	-0.195572	-0.195572	-0.195572	-0.195572	-0.195572	-0.195572	-0.195572	-0.195572	-0.195572	0.103369	-0.195572	-0.195572	-0.195572	-0.195572	-0.195572	0.168077	-0.195572	-0.195572	0.157784	-0.195572	-0.195572	-0.195572	-0.195572	-0.195572	-0.195572	-0.195572	-0.195572	-0.195572	-0.195572	-0.195572	-0.195572	-0.195572	-0.195572	-0.195572	-0.195572	-0.195572	-0.195572	-0.195572	-0.195572	-0.195572	-0.195572	-0.195572	-0.195572	-0.195572	-0.195572	-0.195572	-0.195572	-0.195572	-0.195572	-0.195572	-0.195572	-0.195572	-0.195572	-0.195572	-0.195572	-0.195572	-0.195572
GLYMA_13G120900	C2H2	0.487939	0.488244	-0.236961	-0.236961	-0.236961	-0.236961	-0.236961	-0.236961	-0.236961	-0.236961	-0.236961	-0.236961	0.136041	0.126147	0.225333	-0.0210424	-0.236961	-0.236961	-0.236961	-0.236961	-0.236961	-0.236961	-0.236961	-0.236961	-0.236961	-0.236961	-0.236961	-0.236961	-0.236961	-0.236961	-0.236961	-0.236961	-0.236961	-0.236961	0.640826	0.107959	-0.236961	-0.236961	-0.236961	-0.236961	-0.236961	-0.236961	-0.236961	-0.236961	-0.236961	-0.236961	-0.236961	3.19428	7.81267	8.12418	-0.236961	-0.236961	-0.236961	-0.236961	-0.236961	-0.236961	-0.236961	-0.236961	-0.236961	-0.236961	-0.236961	-0.236961	-0.236961	-0.236961	-0.236961	-0.236961	-0.236961	-0.236961	-0.236961	-0.236961	1.24545	-0.00809832	-0.0326472	1.39246	0.924139	0.0593927	-0.187202	0.0712017	-0.236961	-0.236961	1.81115	0.166336	0.86672	0.141318	0.950634	0.432328	0.959068	-0.158197	0.262324	0.111998	-0.236961	-0.236961	-0.236961	-0.236961	-0.236961	-0.236961	-0.236961	-0.236961	-0.236961	-0.236961	-0.236961	-0.236961	-0.236961	-0.236961	-0.236961	-0.236961	-0.236961	-0.236961	-0.236961	-0.236961	-0.236961	-0.236961	-0.236961	-0.236961	-0.236961	-0.236961	-0.236961	-0.236961	-0.236961	-0.236961	-0.236961	-0.236961	-0.236961	-0.236961	-0.236961	-0.236961	-0.236961	-0.236961	-0.236961	-0.236961	-0.236961	-0.236961	-0.236961	-0.236961	-0.236961	-0.236961	-0.236961	-0.236961	-0.236961	-0.236961	-0.236961	-0.236961	-0.236961	-0.236961	-0.236961	-0.236961	-0.236961	-0.236961	-0.236961	-0.236961	-0.236961	-0.236961	-0.236961	-0.236961	-0.236961	-0.236961	-0.236961
GLYMA_10G034600	C2H2	0.0484315	-0.0278461	-0.232601	-0.232601	-0.232601	-0.232601	-0.232601	-0.232601	-0.232601	-0.232601	-0.232601	-0.232601	-0.145917	-0.129236	0.44091	0.0428832	-0.232601	-0.232601	-0.232601	0.308453	-0.232601	-0.232601	0.426213	-0.232601	-0.232601	-0.232601	-0.232601	-0.232601	-0.232601	-0.232601	-0.232601	-0.232601	-0.232601	-0.232601	-0.232601	0.0126086	-0.232601	-0.232601	-0.232601	-0.232601	-0.232601	-0.232601	-0.232601	-0.232601	-0.232601	-0.232601	-0.232601	4.66449	4.39619	9.95327	-0.232601	-0.232601	-0.232601	1.01125	-0.232601	-0.232601	-0.232601	-0.232601	-0.232601	-0.232601	-0.232601	-0.232601	-0.232601	-0.232601	-0.232601	-0.232601	-0.232601	-0.232601	-0.232601	-0.232601	0.271476	-0.198121	0.467131	1.10913	1.99304	0.0520346	0.190153	-0.00240644	-0.232601	-0.232601	0.634807	0.313465	0.438502	0.162364	0.172114	0.0201641	0.176761	0.398188	0.521546	0.917504	-0.232601	-0.232601	-0.232601	-0.232601	-0.232601	-0.232601	-0.232601	-0.232601	-0.232601	-0.232601	-0.232601	-0.232601	-0.232601	-0.232601	-0.232601	-0.232601	-0.232601	-0.232601	-0.232601	-0.232601	-0.232601	-0.232601	-0.232601	-0.232601	-0.232601	-0.232601	-0.232601	-0.232601	-0.232601	-0.232601	-0.232601	-0.232601	0.0211193	-0.232601	-0.232601	-0.232601	-0.232601	0.095193	-0.232601	-0.232601	-0.145985	-0.232601	-0.232601	-0.232601	-0.232601	-0.232601	-0.232601	-0.232601	-0.232601	-0.232601	-0.232601	-0.232601	-0.232601	-0.232601	-0.232601	-0.232601	-0.232601	-0.232601	-0.232601	-0.232601	-0.232601	-0.232601	-0.232601	-0.232601	-0.232601	-0.232601	-0.232601
GLYMA_05G137000	C2H2	-0.242612	-0.18833	-0.559039	-0.375839	-0.559039	-0.559039	-0.559039	-0.559039	-0.490943	-0.559039	0.638893	-0.397287	-0.339232	-0.174821	-0.44044	-0.299358	-0.559039	-0.559039	-0.559039	-0.559039	-0.559039	-0.394405	0.190236	-0.434881	-0.318384	0.0741835	0.549135	0.838617	1.0174	1.86593	-0.559039	-0.48601	-0.126278	-0.338296	0.458168	0.178511	-0.523231	0.250866	0.295648	-0.559039	-0.0970097	1.77151	0.453721	-0.559039	-0.302034	-0.540243	-0.559039	1.84304	4.31601	9.27191	-0.291344	-0.429353	-0.50807	-0.559039	-0.559039	-0.368951	-0.559039	-0.559039	-0.531492	-0.550456	-0.523864	-0.494187	-0.554574	-0.485918	-0.505194	-0.538491	-0.297468	-0.511453	-0.47267	0.0463851	1.26609	-0.0835558	-0.190172	0.933305	0.837698	1.56755	0.438597	0.122182	-0.228058	0.322152	-0.2645	0.345527	0.376431	0.234676	0.0945091	0.451751	0.855333	-0.282588	0.0331004	0.461036	-0.0779235	0.252903	0.0422714	0.805237	0.298388	0.331236	0.480899	0.647494	0.40193	-0.525693	-0.430521	-0.535226	-0.516815	-0.522579	-0.531617	-0.559039	-0.49098	0.526871	-0.24417	-0.0676766	0.0246626	-0.459466	-0.169474	0.311704	-0.0698732	0.26701	2.20171	0.219141	0.185304	-0.559039	-0.36337	-0.27378	-0.431861	-0.0640933	-0.0789966	0.576506	1.26219	-0.53194	-0.347678	0.558092	0.759595	-0.441532	0.515366	-0.339783	-0.458272	-0.328905	-0.173502	-0.559039	-0.475409	-0.147456	-0.529384	-0.528604	-0.515811	-0.344174	0.336931	-0.227719	-0.334005	-0.393759	-0.538954	-0.522902	-0.527081	-0.515503	-0.172034	-0.559039	-0.559039	-0.559039	-0.559039
GLYMA_11G210800	WOX	-0.123947	-0.124606	-0.214182	-0.214182	-0.214182	-0.214182	-0.214182	1.57522	-0.214182	-0.214182	-0.214182	0.040417	-0.214182	0.0591601	0.0435729	1.25189	-0.214182	-0.214182	-0.214182	-0.214182	-0.214182	-0.214182	-0.0464547	-0.214182	-0.214182	-0.214182	-0.214182	-0.214182	-0.127398	-0.175003	-0.214182	-0.214182	-0.214182	-0.214182	-0.089876	-0.0552968	-0.214182	-0.214182	-0.214182	-0.214182	-0.110674	0.126068	-0.214182	-0.214182	-0.214182	-0.214182	-0.214182	-0.091614	3.80645	10.7477	-0.0829202	0.275908	-0.214182	-0.214182	-0.214182	-0.214182	-0.214182	-0.214182	-0.188364	-0.190811	-0.214182	0.0780516	-0.170052	-0.190016	0.832111	-0.109958	-0.163679	-0.115361	-0.214182	-0.214182	-0.0814451	-0.146836	0.00267439	-0.0292383	-0.122701	-0.0947866	-0.162051	-0.102428	-0.168732	-0.201053	-0.0862448	0.0964507	0.0502821	-0.0966855	0.0598328	-0.0841092	0.0387091	-0.214182	-0.0902734	-0.0117064	-0.214182	-0.214182	-0.214182	-0.214182	-0.214182	-0.169809	-0.214182	-0.214182	-0.214182	-0.168528	0.0873468	-0.214182	-0.214182	-0.186506	-0.214182	-0.214182	-0.214182	-0.214182	-0.106883	1.18429	-0.214182	0.06859	0.247926	0.176468	-0.171657	-0.150303	3.79548	0.0135504	0.430688	-0.214182	-0.214182	-0.214182	-0.214182	-0.214182	-0.153509	-0.214182	-0.214182	-0.214182	-0.214182	-0.214182	-0.214182	-0.214182	-0.214182	-0.214182	-0.214182	-0.214182	-0.214182	-0.214182	-0.214182	-0.214182	-0.214182	-0.214182	-0.214182	-0.214182	-0.214182	-0.214182	-0.214182	-0.214182	-0.214182	-0.214182	-0.214182	-0.214182	-0.214182	-0.214182	-0.214182	-0.214182	-0.214182
GLYMA_10G069700	WOX	0.0403102	-0.0528803	-0.25428	-0.25428	-0.25428	-0.25428	-0.25428	-0.25428	-0.0388494	-0.25428	-0.25428	-0.25428	-0.222007	-0.144172	0.987853	0.913206	-0.25428	-0.25428	-0.25428	-0.25428	-0.25428	-0.25428	-0.0679455	-0.25428	-0.25428	-0.25428	-0.25428	0.0919445	0.238906	-0.25428	-0.25428	-0.25428	-0.25428	-0.25428	0.00981389	0.0843446	-0.25428	0.318764	-0.25428	-0.25428	-0.25428	-0.088028	-0.25428	-0.25428	-0.25428	-0.25428	-0.25428	0.628795	3.37253	10.822	-0.25428	-0.25428	-0.25428	-0.25428	-0.25428	-0.0679123	-0.25428	-0.25428	-0.226378	-0.188769	0.0740952	1.05557	-0.164331	-0.107868	1.54163	-0.0813802	-0.149184	-0.093154	-0.25428	-0.25428	0.0697941	-0.142572	-0.0362837	-0.222322	0.20785	-0.0851227	-0.152651	-0.0611642	0.176972	-0.18742	-0.25428	0.0602206	0.0359831	-0.0788162	0.148587	-0.107263	0.0852928	-0.25428	0.00537837	0.127667	-0.25428	-0.25428	-0.25428	-0.25428	-0.25428	-0.25428	-0.25428	-0.25428	-0.25428	0.0134094	-0.143809	-0.25428	-0.25428	-0.25428	-0.25428	-0.25428	-0.25428	-0.25428	-0.114472	0.157148	0.425955	0.69417	-0.141749	-0.0232621	-0.25428	-0.147006	3.34064	0.590463	0.00119056	-0.25428	1.6029	-0.25428	-0.25428	-0.25428	0.0247957	-0.25428	-0.25428	-0.25428	-0.25428	-0.25428	-0.25428	-0.25428	-0.25428	-0.25428	-0.25428	-0.25428	-0.25428	-0.25428	-0.25428	-0.25428	-0.25428	-0.25428	-0.25428	-0.25428	-0.200501	-0.25428	-0.25428	-0.25428	-0.25428	-0.25428	-0.25428	-0.25428	-0.25428	-0.25428	-0.25428	-0.25428	-0.25428
GLYMA_12G230200	C2H2	0.103053	0.167056	-0.183784	-0.183784	-0.183784	-0.183784	-0.183784	-0.183784	-0.183784	-0.183784	-0.183784	-0.183784	-0.183784	-0.0878997	-0.183784	0.30663	-0.183784	-0.183784	-0.183784	-0.183784	-0.183784	-0.183784	0.000515727	-0.183784	-0.183784	-0.183784	-0.183784	-0.183784	-0.183784	-0.183784	-0.183784	-0.183784	-0.183784	-0.183784	0.661405	0.163336	-0.183784	-0.183784	-0.183784	-0.183784	-0.183784	-0.183784	-0.183784	-0.183784	-0.183784	-0.183784	-0.183784	1.20806	4.76369	10.9803	-0.183784	-0.183784	-0.183784	-0.183784	-0.183784	-0.183784	-0.183784	-0.183784	-0.183784	-0.183784	-0.183784	-0.183784	-0.183784	-0.183784	-0.183784	-0.183784	-0.183784	-0.183784	-0.183784	-0.183784	0.346639	-0.183784	0.702949	0.478913	0.761041	0.251816	0.0224724	-0.034667	-0.183784	-0.183784	1.37525	-0.183784	0.048866	-0.0372117	0.172311	-0.0766314	-0.0897808	-0.183784	1.60367	0.467629	-0.183784	-0.183784	-0.183784	-0.183784	-0.183784	-0.183784	-0.183784	-0.183784	-0.183784	-0.183784	-0.183784	-0.183784	-0.183784	-0.183784	-0.183784	-0.183784	-0.183784	-0.183784	-0.183784	-0.183784	-0.183784	-0.183784	-0.183784	-0.183784	-0.183784	-0.183784	-0.183784	-0.183784	-0.183784	-0.183784	-0.183784	-0.183784	-0.183784	-0.183784	-0.183784	-0.183784	-0.183784	-0.183784	-0.183784	-0.183784	-0.183784	-0.183784	-0.183784	-0.183784	-0.183784	-0.183784	-0.183784	-0.183784	-0.183784	-0.183784	-0.183784	-0.183784	-0.183784	-0.183784	-0.183784	-0.183784	-0.183784	-0.183784	-0.183784	-0.183784	-0.183784	-0.183784	-0.183784	-0.183784	-0.183784	-0.183784	-0.183784
GLYMA_05G190600	bHLH	-0.0239279	0.0374724	-0.167626	-0.167626	0.141471	-0.167626	-0.167626	-0.167626	-0.167626	-0.167626	-0.167626	-0.167626	-0.131575	-0.0870299	-0.103193	-0.167626	-0.167626	-0.167626	-0.167626	-0.167626	-0.167626	-0.167626	-0.00486043	-0.167626	-0.167626	-0.167626	-0.167626	-0.167626	-0.0603047	-0.143884	-0.167626	-0.167626	-0.167626	-0.167626	-0.0479851	-0.0405626	-0.167626	-0.167626	-0.167626	0.152703	0.0807877	0.127024	-0.167626	-0.167626	-0.167626	-0.167626	-0.167626	0.166952	5.05089	10.8733	-0.167626	-0.167626	-0.167626	-0.167626	-0.167626	-0.0961314	-0.167626	-0.167626	-0.167626	-0.167626	-0.167626	-0.167626	-0.167626	-0.167626	-0.128678	-0.167626	-0.167626	-0.167626	-0.167626	0.0326331	0.0591934	-0.133201	0.0616074	-0.154016	-0.0208201	-0.0720829	-0.0909826	-0.0624771	-0.167626	-0.167626	0.265131	0.00445937	0.440565	-0.0189917	0.147395	0.00341655	0.00927123	-0.167626	0.0567789	0.141997	-0.167626	-0.167626	-0.167626	-0.167626	-0.167626	-0.167626	-0.167626	-0.167626	-0.167626	-0.167626	-0.167626	-0.167626	-0.167626	-0.167626	-0.167626	-0.167626	-0.167626	-0.167626	-0.167626	-0.143566	-0.167626	0.229944	-0.113801	-0.100291	-0.167626	-0.167626	2.89667	-0.167626	-0.167626	-0.167626	-0.167626	-0.167626	-0.167626	-0.113597	-0.167626	-0.167626	-0.167626	-0.167626	-0.167626	-0.167626	-0.145962	-0.167626	-0.167626	-0.167626	-0.167626	-0.167626	-0.167626	-0.167626	-0.167626	-0.167626	-0.167626	-0.167626	-0.167626	-0.167626	-0.167626	-0.167626	-0.167626	-0.167626	-0.167626	-0.167626	-0.167626	-0.167626	-0.167626	-0.167626	-0.167626	-0.167626	-0.167626
GLYMA_03G018000	C3H	-0.0130647	-0.0104741	-0.140356	-0.142436	0.0119524	-0.142436	-0.0271316	-0.142436	-0.14038	-0.142436	-0.142436	-0.129952	-0.1267	-0.0771268	0.278616	0.196653	-0.134164	-0.142436	-0.142436	-0.142436	-0.142436	-0.142436	-0.0520134	-0.137989	-0.142436	-0.13436	-0.137781	-0.123343	-0.141186	-0.131871	-0.141584	-0.137892	-0.138261	-0.139919	-0.0593443	-0.0768747	-0.134068	-0.142436	-0.0793378	-0.0604424	-0.0713707	-0.122681	-0.142436	-0.142436	-0.124759	-0.142436	-0.1231	0.0333365	4.94738	11.3613	-0.134735	-0.136479	-0.129414	-0.142436	-0.142436	-0.142436	-0.138887	-0.142436	-0.135639	-0.129913	-0.137071	-0.123563	-0.133496	-0.134394	0.170083	-0.139672	-0.131848	-0.137428	-0.0872628	-0.116513	-0.106228	-0.133154	-0.0706429	-0.103433	0.0405797	-0.11853	-0.0804618	-0.11643	-0.134445	-0.137865	-0.0511761	0.113186	0.0591071	0.0295877	0.00980946	-0.0246563	-0.0443744	-0.0577968	0.0307559	0.0231927	-0.142179	-0.139069	-0.138974	-0.142066	-0.136707	-0.102306	-0.131231	-0.130317	-0.135526	-0.134449	-0.137852	-0.124407	-0.119805	-0.109724	-0.117691	-0.138573	-0.0932073	-0.142436	-0.141012	0.108006	-0.139433	-0.118566	-0.0953609	-0.127582	-0.135906	-0.0974609	-0.0443392	-0.139505	-0.0411455	-0.142436	-0.142436	-0.137603	-0.142436	-0.119877	-0.135921	-0.141317	-0.142436	-0.140104	-0.12044	-0.136878	-0.138549	-0.142436	-0.0668718	-0.137925	-0.131246	-0.131397	-0.138053	-0.139187	-0.136052	-0.127106	-0.1403	-0.136694	-0.141347	-0.138865	-0.141127	-0.126695	-0.142436	-0.137986	-0.139139	-0.134847	-0.131838	-0.132598	-0.142436	-0.142436	-0.142436	-0.130603	-0.124875
GLYMA_08G156000	bHLH	-0.0516473	-0.00425291	-0.0857017	-0.16729	-0.16729	-0.16729	-0.16729	-0.16729	-0.16729	-0.16729	-0.16729	-0.16729	-0.155251	-0.109049	-0.0510955	0.0293621	-0.16729	-0.16729	-0.16729	-0.16729	-0.16729	-0.16729	-0.0919756	-0.16729	-0.16729	-0.16729	-0.16729	-0.16729	-0.0707262	-0.112027	-0.16729	-0.16729	-0.16729	-0.16729	-0.120143	0.0723254	-0.16729	-0.16729	-0.16729	0.185385	0.138335	-0.16729	-0.16729	-0.16729	-0.16729	0.166444	-0.16729	0.546245	4.15397	11.5742	0.0210868	-0.0813978	-0.16729	-0.16729	-0.16729	0.480665	0.0221261	-0.16729	-0.16729	-0.16729	-0.16729	-0.16729	-0.16729	-0.16729	-0.16729	-0.161285	-0.16729	-0.143821	-0.11065	-0.16729	-0.0570132	-0.130013	0.0138218	-0.0948245	0.114807	-0.104229	-0.121177	-0.0973971	-0.16729	-0.16729	-0.129001	-0.00223261	0.0831547	-0.0973101	-0.0725318	-0.0785992	-0.0577021	-0.122817	-0.107505	0.246675	-0.16729	-0.16729	-0.16729	-0.16729	-0.16729	-0.16729	-0.16729	-0.16729	-0.16729	-0.102016	-0.0940492	-0.16729	-0.16729	-0.16729	-0.16729	-0.16729	-0.16729	-0.16729	-0.0246951	0.156639	-0.16729	-0.121187	-0.0320774	-0.103552	-0.0964274	-0.152834	0.53639	-0.16729	-0.134593	-0.16729	-0.16729	-0.142092	-0.16729	-0.0541961	0.7939	0.140938	-0.103882	-0.16729	-0.16729	-0.143791	0.237412	-0.16729	-0.16729	-0.13465	-0.0906545	-0.16729	-0.16729	-0.16729	-0.16729	-0.16729	-0.16729	-0.16729	-0.16729	-0.16729	-0.16729	-0.16729	-0.16729	-0.16729	-0.16729	-0.16729	-0.15934	-0.16729	-0.16729	-0.16729	-0.0118138	-0.16729	-0.16729
GLYMA_06G083400	CPP	4.60106	4.21054	-0.567858	-0.567858	-0.24169	5.56495	-0.567858	-0.377645	-0.340431	1.99803	0.0943939	-0.567858	-0.0847383	0.247363	-0.242942	-0.121346	-0.567858	-0.567858	-0.176869	-0.567858	-0.567858	0.579928	-0.40343	-0.410726	-0.473742	0.24906	0.587374	-0.216056	0.250585	0.635909	-0.567858	-0.567858	-0.567858	-0.492988	0.314152	0.31139	-0.334685	-0.567858	-0.209985	-0.567858	-0.212982	-0.0186486	-0.567858	-0.567858	-0.306916	-0.00433676	-0.154789	-0.25575	1.00687	4.43899	-0.315885	-0.254739	-0.460544	-0.567858	-0.567858	1.4539	0.568695	0.312003	-0.144557	-0.193376	-0.33894	1.87239	-0.259558	-0.103797	-0.154524	-0.425191	-0.168021	-0.230166	0.0522172	-0.139776	-0.342035	-0.481167	-0.0681995	0.443164	0.724003	-0.10843	-0.185181	-0.293923	-0.506352	-0.43436	0.375293	0.942229	0.860098	1.7435	1.59535	0.800761	1.40289	-0.153592	-0.422912	-0.226791	-0.279436	2.66748	-0.163943	1.03211	-0.567858	-0.567858	-0.567858	-0.460104	-0.567858	-0.476679	-0.440181	-0.567858	-0.567858	-0.543175	-0.567858	-0.567858	-0.567858	-0.309985	2.5121	0.289519	0.426341	-0.368912	-0.342028	0.0525454	-0.38755	-0.249136	0.675114	0.833123	1.86937	-0.567858	-0.348335	-0.292699	-0.53876	-0.544126	-0.435926	0.435176	-0.0566096	-0.567858	-0.567858	-0.477082	-0.51953	-0.567858	-0.567858	-0.528724	-0.567858	-0.567858	-0.567858	-0.567858	-0.550624	-0.567858	-0.514666	-0.525443	-0.567858	-0.502625	-0.532887	-0.567858	-0.433642	-0.455408	-0.502353	-0.567858	-0.513573	-0.53017	-0.408463	-0.567858	-0.454441	-0.567858	-0.567858
GLYMA_17G023200	bHLH	1.5076	2.0567	4.49221	-0.285937	-0.285937	-0.285937	-0.285937	-0.285937	-0.285937	-0.285937	-0.285937	-0.285937	-0.285937	-0.285937	-0.285937	3.93636	-0.285937	-0.285937	-0.285937	-0.285937	-0.285937	-0.285937	-0.285937	-0.285937	-0.285937	-0.285937	-0.285937	-0.285937	-0.285937	-0.285937	-0.285937	0.967355	-0.285937	-0.285937	-0.285937	1.11539	-0.285937	-0.285937	-0.285937	-0.285937	-0.285937	-0.285937	-0.285937	-0.285937	-0.285937	-0.285937	-0.285937	-0.285937	-0.285937	6.51774	-0.285937	-0.285937	-0.285937	-0.285937	-0.285937	-0.285937	-0.285937	-0.285937	3.009	0.610888	-0.285937	6.21354	0.275991	-0.285937	-0.285937	1.09497	-0.285937	0.620153	-0.285937	-0.285937	0.561354	-0.285937	1.52832	-0.285937	-0.285937	0.372797	-0.285937	0.127246	-0.285937	-0.285937	-0.285937	-0.285937	1.8317	0.69589	-0.285937	-0.285937	-0.285937	-0.285937	-0.285937	-0.285937	-0.285937	-0.285937	-0.285937	-0.285937	-0.285937	-0.285937	-0.285937	-0.285937	-0.285937	-0.285937	-0.285937	-0.285937	-0.285937	-0.285937	-0.285937	-0.285937	-0.285937	-0.285937	-0.285937	-0.285937	-0.285937	-0.285937	-0.285937	-0.285937	-0.285937	-0.285937	-0.285937	-0.285937	-0.285937	-0.285937	-0.285937	-0.285937	-0.285937	-0.285937	-0.285937	-0.285937	-0.285937	-0.285937	-0.285937	-0.285937	-0.285937	-0.285937	-0.285937	-0.285937	-0.285937	-0.285937	-0.285937	-0.285937	0.0486288	-0.285937	-0.285937	-0.285937	-0.285937	-0.285937	-0.285937	-0.285937	-0.285937	-0.285937	-0.285937	-0.285937	1.30357	-0.285937	-0.285937	-0.285937	-0.285937	-0.285937	-0.285937
GLYMA_11G055300	bHLH	-0.172892	-0.135087	-0.256265	-0.256265	-0.256265	-0.256265	-0.256265	-0.256265	-0.256265	-0.256265	-0.256265	-0.256265	-0.256265	0.134097	-0.256265	-0.256265	-0.256265	-0.256265	-0.256265	-0.256265	-0.256265	-0.256265	-0.256265	-0.256265	-0.256265	-0.256265	-0.256265	-0.256265	-0.256265	-0.256265	-0.256265	-0.256265	-0.256265	-0.256265	0.376907	-0.130299	-0.256265	-0.256265	-0.256265	-0.256265	-0.256265	-0.256265	-0.256265	-0.256265	-0.256265	-0.256265	-0.256265	0.57315	1.6502	9.20718	-0.256265	-0.256265	-0.256265	-0.256265	-0.256265	3.91966	-0.256265	-0.256265	0.865709	0.286731	-0.256265	4.80116	0.488308	-0.256265	2.31897	0.715603	1.17073	3.02373	-0.256265	-0.256265	-0.256265	-0.256265	-0.00356962	-0.256265	0.340782	-0.0557744	-0.256265	-0.14743	1.29543	-0.256265	-0.256265	-0.256265	-0.151025	0.279146	-0.17103	-0.0784137	-0.256265	1.01326	0.883564	0.115872	-0.256265	-0.256265	-0.256265	-0.256265	-0.256265	-0.256265	-0.256265	-0.256265	-0.256265	-0.256265	-0.256265	-0.256265	-0.256265	-0.256265	-0.256265	-0.256265	-0.256265	-0.256265	-0.256265	-0.256265	-0.256265	-0.256265	-0.256265	-0.256265	-0.256265	-0.256265	-0.256265	-0.256265	-0.256265	-0.256265	-0.256265	-0.256265	-0.256265	-0.256265	-0.256265	-0.256265	-0.256265	-0.256265	-0.256265	-0.256265	-0.256265	-0.256265	-0.256265	-0.256265	-0.256265	-0.256265	-0.256265	-0.256265	-0.256265	-0.256265	-0.256265	-0.256265	-0.256265	-0.256265	-0.256265	-0.256265	-0.256265	-0.256265	-0.256265	-0.0159425	-0.256265	-0.109384	-0.256265	-0.256265	-0.256265	-0.256265	-0.256265
GLYMA_14G055700	B3	0.140917	0.0963484	-0.336327	-0.336327	-0.336327	-0.336327	-0.336327	-0.336327	-0.129461	-0.336327	-0.336327	-0.336327	-0.196856	-0.139813	-0.165307	0.270575	-0.336327	-0.180141	-0.336327	-0.336327	-0.336327	-0.336327	0.289485	-0.336327	-0.336327	-0.336327	-0.336327	-0.336327	-0.285491	-0.336327	-0.336327	-0.336327	-0.336327	-0.336327	0.564805	0.110949	-0.336327	-0.336327	-0.336327	-0.0824972	0.491182	-0.166626	-0.336327	-0.336327	-0.336327	-0.336327	-0.336327	4.72053	5.57781	4.88913	-0.336327	-0.336327	-0.336327	-0.336327	-0.336327	-0.336327	-0.336327	-0.336327	-0.336327	-0.336327	-0.336327	-0.336327	-0.336327	-0.336327	-0.336327	-0.336327	-0.336327	-0.336327	1.03558	4.91104	4.26094	1.51071	1.70751	2.82919	1.76208	-0.00532508	0.723572	0.00817884	-0.336327	-0.336327	0.0329133	1.51181	0.443357	0.881098	0.727984	0.419701	-0.0056776	0.164178	0.671059	-0.176931	-0.336327	-0.336327	-0.336327	-0.336327	-0.336327	-0.336327	-0.336327	-0.336327	-0.336327	-0.336327	-0.336327	-0.336327	-0.336327	-0.336327	-0.336327	-0.336327	-0.336327	-0.336327	-0.336327	-0.239474	-0.266052	-0.336327	-0.302565	-0.336327	-0.290093	-0.336327	-0.336327	-0.336327	-0.336327	-0.336327	-0.336327	-0.327121	-0.336327	-0.336327	-0.336327	-0.320222	-0.336327	-0.336327	-0.336327	-0.230029	-0.107676	-0.336327	-0.139302	-0.336327	-0.336327	-0.336327	-0.336327	-0.336327	-0.336327	-0.336327	-0.336327	-0.336327	-0.336327	-0.336327	-0.336327	-0.336327	-0.336327	-0.336327	-0.336327	-0.336327	-0.336327	-0.336327	-0.336327	-0.336327	-0.336327	-0.336327	-0.336327
GLYMA_08G310100	MICK-MADS	-0.00574897	0.0748348	-0.467487	-0.467487	-0.425049	-0.467487	-0.467487	-0.467487	-0.440554	-0.251087	-0.467487	-0.422281	-0.326432	-0.164432	-0.276078	-0.0281007	-0.467487	-0.467487	-0.467487	-0.467487	-0.467487	-0.467487	0.183481	-0.467487	-0.467487	-0.467487	-0.458114	-0.467487	-0.199579	-0.354071	-0.467487	-0.467487	-0.467487	-0.467487	1.57978	2.04391	-0.43765	-0.405097	-0.458331	-0.467487	-0.372063	-0.467487	-0.467487	-0.467487	-0.467487	-0.326218	-0.467487	4.63899	3.53128	5.38162	-0.46056	-0.467487	-0.450313	-0.467487	-0.399448	-0.45701	-0.423053	-0.425884	-0.45356	-0.455182	-0.461627	-0.441506	-0.460444	-0.458362	-0.449572	-0.454477	-0.444924	-0.429532	2.37251	1.90387	1.89995	1.11108	0.900702	0.676855	1.3873	2.11495	2.19387	2.68231	0.95466	2.16174	0.498118	0.686152	1.39174	0.582841	1.08197	1.15039	1.34356	-0.207581	0.458618	0.589067	-0.467487	-0.467487	-0.462653	-0.467487	-0.467487	-0.467487	-0.467487	-0.467487	-0.467487	-0.452078	-0.467487	-0.467487	-0.463315	-0.466488	-0.467487	-0.467487	-0.467487	-0.467487	-0.102688	-0.269114	-0.453906	-0.435265	-0.436117	-0.390874	-0.458712	-0.456027	3.83459	-0.25456	-0.332339	-0.467487	-0.467487	-0.397091	1.02881	0.255588	0.0573555	0.158606	0.00415273	-0.415999	-0.410323	-0.226866	0.606347	-0.383551	0.0301224	-0.334611	-0.413798	-0.467487	-0.467487	-0.467487	-0.467487	-0.467487	-0.467487	-0.466488	-0.465788	-0.467487	-0.467487	-0.467487	-0.467487	-0.467487	-0.467487	-0.467487	-0.467487	-0.467487	-0.467487	-0.467487	-0.467487	-0.467487	-0.467487
GLYMA_12G048500	B3	0.0872852	0.158144	-0.346597	-0.346597	-0.346597	-0.346597	-0.346597	-0.346597	-0.321157	0.0996879	-0.346597	-0.329766	-0.269919	-0.110994	-0.183007	0.0118518	-0.346597	-0.346597	-0.346597	-0.346597	-0.346597	-0.346597	0.097375	-0.346597	-0.346597	-0.346597	-0.346597	-0.346597	-0.332651	-0.346597	-0.346597	-0.336993	-0.346597	-0.316187	0.350362	0.648004	-0.312859	-0.300665	-0.346597	-0.346597	-0.194541	-0.346597	-0.346597	-0.346597	-0.346597	-0.327918	-0.346597	9.3577	2.86022	2.67147	-0.346597	-0.333955	-0.346597	-0.346597	-0.301002	-0.346597	-0.346597	-0.318536	-0.346597	-0.345152	-0.346597	-0.346597	-0.344947	-0.346597	-0.344432	-0.343871	-0.339273	-0.3416	1.88441	1.61776	1.3967	2.21244	1.84663	0.842545	1.3667	1.71659	1.68088	2.07301	-0.174065	0.187131	0.816885	0.48037	0.924126	0.385858	0.612201	1.47842	2.23489	-0.119054	0.328263	0.303669	-0.346597	-0.346597	-0.344519	-0.346597	-0.346597	-0.338592	-0.346597	-0.343127	-0.339776	-0.346597	-0.346597	-0.346597	-0.346597	-0.343894	-0.346597	-0.346597	-0.345096	-0.272406	-0.319706	-0.273982	-0.346597	-0.30874	-0.322054	-0.30374	-0.339159	-0.345595	0.249339	-0.341753	-0.346597	-0.346597	-0.346597	-0.344959	-0.0866181	-0.211349	-0.327311	-0.2876	-0.339344	-0.338478	-0.302102	-0.336626	-0.141483	-0.346597	-0.0749577	-0.3404	-0.33502	-0.346597	-0.346597	-0.346597	-0.346597	-0.346597	-0.346597	-0.341812	-0.346597	-0.346597	-0.346597	-0.346597	-0.346597	-0.346597	-0.346597	-0.346597	-0.346597	-0.346597	-0.346597	-0.346597	-0.346597	-0.346597	-0.346597
GLYMA_02G287700	MICK-MADS	-0.0913077	-0.0236939	-0.409574	-0.409574	-0.409574	-0.409574	-0.409574	-0.409574	-0.366464	-0.326659	-0.409574	-0.409574	-0.30596	-0.238341	-0.165657	-0.140456	-0.409574	-0.409574	-0.409574	-0.409574	-0.409574	-0.409574	-0.0577172	-0.409574	-0.409574	-0.409574	-0.409574	-0.409574	-0.332721	-0.391031	-0.409574	-0.409574	-0.409574	-0.409574	0.483727	0.774086	-0.398974	-0.409574	-0.409574	-0.409574	-0.409574	-0.409574	-0.409574	-0.409574	-0.409574	0.060773	-0.384454	4.25956	4.66715	6.88556	-0.409574	-0.409574	-0.409574	-0.409574	-0.409574	-0.409574	-0.409574	-0.395543	-0.408401	-0.402805	-0.396021	-0.400135	-0.405342	-0.409574	-0.40413	-0.40115	-0.401782	-0.384042	1.98444	1.24302	0.72759	1.04279	0.8679	0.183867	0.851979	0.576173	0.77606	1.54346	-0.357534	0.0724368	0.449886	0.486896	0.917916	0.299837	0.656333	0.20613	0.24626	-0.252726	0.213667	0.121611	-0.409574	-0.409574	-0.409574	-0.409574	-0.40628	-0.409574	-0.392514	-0.409574	-0.409574	-0.409574	-0.409574	-0.409574	-0.409574	-0.409574	-0.409574	-0.409574	-0.409574	-0.391923	-0.250377	-0.328482	-0.402675	-0.369277	-0.409574	-0.313175	-0.401702	-0.409574	1.35356	-0.289253	-0.346892	-0.409574	-0.409574	-0.0465945	0.210687	3.3261	3.05228	3.32973	0.743555	-0.0658408	-0.193577	-0.0580754	0.552402	1.09234	0.895643	-0.123254	-0.184045	-0.409574	-0.409574	-0.409574	-0.409574	-0.409574	-0.409574	-0.409574	-0.402095	-0.409574	-0.409574	-0.409574	-0.409574	-0.409574	-0.409574	-0.409574	-0.409574	-0.409574	-0.409574	-0.409574	-0.409574	-0.409574	-0.409574
GLYMA_19G162500	C2H2	-0.123107	-0.0325806	-0.20619	-0.20619	-0.20619	-0.20619	-0.20619	-0.20619	-0.20619	-0.20619	-0.20619	-0.20619	-0.17826	0.0624723	-0.131977	-0.0937138	-0.20619	-0.20619	-0.20619	-0.20619	-0.20619	-0.20619	0.124117	-0.20619	-0.20619	-0.20619	-0.20619	-0.20619	-0.20619	-0.20619	-0.20619	-0.20619	-0.20619	-0.20619	0.436448	0.602677	-0.20619	-0.20619	-0.20619	-0.20619	-0.20619	-0.20619	-0.20619	-0.20619	-0.20619	-0.20619	-0.20619	9.62441	4.11858	5.6114	-0.20619	-0.20619	-0.20619	-0.20619	-0.20619	-0.20619	-0.20619	-0.20619	-0.20619	-0.20619	-0.20619	-0.20619	-0.20619	-0.20619	-0.20619	-0.20619	-0.20619	-0.20619	-0.0051208	-0.20619	0.151038	-0.00535547	0.107534	1.13416	2.52733	-0.0757645	-0.164724	-0.0512552	-0.20619	-0.20619	0.519069	-0.0296213	0.472704	0.107097	0.205494	-0.080981	0.0261398	0.378548	-0.167786	0.711589	-0.20619	-0.20619	-0.20619	-0.20619	-0.20619	-0.20619	-0.20619	-0.20619	-0.20619	-0.20619	-0.20619	-0.20619	-0.20619	-0.20619	-0.20619	-0.20619	-0.20619	-0.20619	-0.20619	-0.20619	-0.20619	-0.20619	-0.20619	-0.20619	-0.20619	-0.20619	-0.20619	-0.20619	-0.20619	-0.20619	-0.20619	-0.20619	-0.20619	-0.141142	-0.20619	-0.20619	-0.20619	-0.20619	-0.20619	-0.20619	-0.0717934	-0.20619	-0.20619	-0.20619	-0.20619	-0.20619	-0.20619	-0.20619	-0.20619	-0.20619	-0.20619	-0.20619	-0.20619	-0.20619	-0.20619	-0.20619	-0.20619	-0.20619	-0.20619	-0.20619	-0.20619	-0.20619	-0.20619	-0.20619	-0.20619	-0.20619	-0.20619
GLYMA_06G152300	bHLH	-0.0608583	-0.0391764	-0.19517	-0.19517	0.183598	-0.19517	-0.19517	-0.19517	-0.19517	-0.19517	-0.19517	-0.19517	-0.180183	-0.0048092	0.0111429	-0.0509962	-0.19517	-0.19517	-0.19517	-0.19517	-0.19517	-0.19517	0.0965177	-0.19517	-0.19517	-0.19517	-0.19517	0.0620986	-0.19517	-0.11201	-0.19517	-0.19517	-0.19517	-0.19517	0.0114677	0.0133779	-0.19517	-0.19517	-0.19517	-0.19517	0.266437	-0.19517	-0.19517	-0.19517	-0.19517	-0.19517	-0.19517	7.97825	5.74835	7.31745	-0.19517	-0.0854336	-0.19517	-0.19517	-0.19517	0.299198	-0.19517	-0.19517	-0.19517	-0.19517	-0.19517	-0.19517	-0.19517	-0.19517	-0.19517	-0.19517	-0.19517	-0.19517	-0.19517	0.0893246	0.0400756	-0.179602	0.0465515	0.202069	0.414551	0.0281611	-0.100697	0.110531	-0.166458	-0.19517	-0.0751498	-0.0694595	0.206188	-0.118957	-0.0133881	-0.186444	-0.06735	-0.121167	0.0443353	0.0667915	-0.19517	-0.19517	-0.19517	-0.101869	-0.151845	-0.19517	-0.19517	-0.19517	-0.19517	-0.19517	-0.19517	-0.19517	-0.19517	-0.19517	-0.19517	-0.19517	-0.19517	-0.19517	-0.19517	-0.108074	-0.19517	-0.19517	-0.19517	-0.137488	-0.19517	-0.19517	0.859867	-0.19517	-0.169713	-0.19517	-0.19517	-0.19517	-0.19517	-0.19517	-0.162606	-0.19517	-0.19517	-0.19517	-0.19517	-0.17572	-0.0690165	-0.19517	-0.19517	-0.183178	-0.19517	-0.19517	-0.19517	-0.19517	-0.19517	-0.19517	-0.19517	-0.19517	-0.19517	-0.19517	-0.19517	-0.19517	-0.19517	-0.19517	-0.172799	-0.14866	-0.19517	-0.19517	-0.19517	-0.19517	-0.19517	-0.19517	-0.19517
GLYMA_11G125200	B3	-0.0395448	0.0721926	-0.273236	-0.273236	-0.273236	-0.273236	-0.273236	-0.273236	-0.246545	-0.273236	-0.253114	-0.249086	-0.212515	-0.0978881	-0.189144	0.0623137	-0.233174	-0.247037	-0.273236	-0.245011	-0.273236	-0.273236	-0.08106	-0.273236	-0.259584	-0.273236	-0.273236	-0.273236	-0.273236	-0.273236	-0.263996	-0.223518	-0.273236	-0.273236	0.0398977	0.0978582	-0.273236	-0.253759	-0.206393	-0.237482	-0.273236	-0.273236	-0.273236	-0.273236	-0.273236	-0.239628	-0.252581	6.85531	5.00466	8.36229	-0.273236	-0.273236	-0.273236	-0.273236	-0.273236	-0.273236	-0.273236	-0.244122	-0.263354	-0.270191	-0.273236	-0.257525	-0.271184	-0.273236	-0.269529	-0.272115	-0.268913	-0.267284	0.0219006	0.217415	0.909628	0.785803	0.47012	0.243716	0.998916	0.941881	0.575597	0.699103	-0.273236	-0.0679562	0.64047	0.242087	0.387213	0.0148005	0.179125	0.286855	0.543695	-0.230836	0.0920418	0.0892309	-0.221884	-0.235401	-0.273236	-0.263534	-0.273236	-0.273236	-0.273236	-0.273236	-0.273236	-0.264113	-0.273236	-0.273236	-0.2719	-0.273236	-0.273236	-0.273236	-0.273236	-0.273236	-0.256441	-0.244173	-0.273236	-0.236345	-0.267674	-0.237507	-0.263761	-0.273236	0.359758	-0.242761	-0.244237	-0.141238	-0.273236	-0.228033	-0.137826	0.1093	0.253392	0.314092	-0.220989	-0.26486	-0.144783	-0.228175	0.26037	-0.243791	0.0608588	-0.191472	-0.212187	-0.273236	-0.273236	-0.273236	-0.273236	-0.273236	-0.273236	-0.273236	-0.273236	-0.273236	-0.273236	-0.273236	0.159053	-0.273236	-0.266771	-0.273236	-0.273236	-0.273236	-0.22816	-0.273236	-0.124545	0.382673	-0.103427
GLYMA_07G017300	ERF	0.169157	0.181043	0.0035896	-0.460216	-0.460216	-0.460216	-0.460216	-0.460216	-0.460216	-0.460216	-0.460216	-0.460216	-0.222764	0.409123	-0.460216	0.266026	-0.460216	-0.460216	-0.188722	-0.460216	-0.460216	-0.460216	-0.144377	-0.460216	-0.0601465	0.920117	-0.460216	-0.460216	-0.460216	-0.460216	-0.460216	-0.460216	-0.460216	-0.460216	0.169333	0.75288	-0.460216	-0.460216	-0.460216	-0.460216	-0.460216	-0.460216	-0.460216	-0.460216	-0.460216	-0.146921	-0.460216	5.41098	3.60056	0.375007	-0.460216	-0.460216	-0.460216	-0.460216	-0.460216	-0.157154	-0.460216	-0.460216	-0.460216	-0.448543	-0.134317	-0.460216	-0.460216	-0.460216	-0.460216	-0.460216	-0.460216	-0.460216	-0.137821	1.37207	4.44413	0.164596	0.629738	1.32904	3.11613	1.05034	0.264061	0.174204	-0.460216	-0.460216	1.29652	-0.211824	0.550728	-0.0306255	0.815396	0.799063	1.32279	-0.0191371	1.44764	0.444485	0.184888	-0.460216	-0.155408	-0.460216	-0.31185	-0.435418	-0.460216	-0.151918	-0.460216	-0.460216	-0.460216	-0.460216	-0.460216	-0.460216	-0.460216	-0.460216	-0.298085	-0.460216	-0.250843	-0.460216	-0.460216	-0.460216	-0.460216	-0.405346	-0.460216	-0.460216	-0.460216	-0.460216	-0.460216	-0.460216	-0.460216	-0.0544942	0.678074	0.234421	5.12956	0.685127	0.154975	-0.460216	-0.19134	0.777853	4.18009	1.46021	-0.460216	0.71224	0.250946	-0.460216	-0.460216	-0.460216	-0.460216	-0.460216	-0.460216	-0.260416	-0.460216	-0.460216	-0.131611	-0.460216	-0.460216	-0.122825	-0.460216	0.015404	0.973214	0.0960498	-0.460216	-0.460216	-0.460216	-0.460216	-0.460216
GLYMA_15G004200	ERF	-0.169065	-0.0126254	-0.300379	0.369197	-0.300379	-0.300379	-0.300379	-0.300379	-0.300379	-0.300379	-0.300379	-0.300379	-0.233312	-0.129217	-0.300379	-0.0575006	-0.300379	-0.300379	-0.300379	-0.300379	-0.300379	-0.300379	-0.149095	-0.300379	-0.300379	-0.300379	-0.300379	-0.300379	0.0303187	1.54745	-0.300379	-0.300379	-0.300379	-0.300379	0.532055	1.91066	-0.300379	0.656495	-0.300379	-0.300379	-0.300379	-0.300379	-0.300379	-0.300379	-0.300379	-0.300379	-0.300379	9.51297	3.45234	1.10744	-0.300379	-0.300379	-0.300379	-0.300379	-0.300379	1.78441	-0.300379	-0.300379	-0.300379	-0.300379	-0.300379	-0.300379	-0.300379	-0.300379	-0.300379	-0.300379	-0.256633	-0.300379	0.588865	-0.300379	-0.0444983	-0.218513	-0.0452245	2.94287	2.68053	0.0953288	-0.213283	-0.278214	-0.300379	-0.300379	0.737286	-0.0783409	0.36683	-0.151377	-0.0738315	0.777256	0.680263	-0.085826	-0.0833842	0.267299	-0.0294959	0.374408	0.556638	3.54418	-0.300379	-0.300379	-0.300379	-0.300379	-0.300379	-0.300379	-0.300379	-0.300379	-0.300379	-0.300379	-0.300379	-0.300379	-0.300379	-0.300379	-0.300379	-0.19933	-0.300379	-0.300379	-0.031046	-0.17376	-0.300379	-0.260326	-0.300379	0.080928	-0.300379	-0.300379	-0.300379	-0.300379	-0.300379	-0.300379	-0.300379	-0.300379	-0.300379	-0.300379	-0.300379	-0.300379	-0.300379	-0.300379	-0.300379	-0.300379	-0.300379	-0.300379	-0.300379	-0.300379	-0.300379	-0.300379	-0.300379	-0.300379	-0.300379	-0.300379	-0.300379	-0.300379	0.956228	0.114939	-0.184018	-0.140872	-0.22782	-0.300379	-0.300379	-0.300379	-0.300379	-0.300379	-0.300379
GLYMA_02G181100	C2H2	-0.315543	-0.249523	-0.444942	-0.444942	0.170936	-0.444942	-0.444942	-0.444942	0.0443947	-0.444942	-0.444942	-0.444942	-0.200035	0.051635	3.14838	2.3797	-0.444942	-0.444942	-0.444942	-0.444942	-0.444942	-0.444942	-0.0404441	-0.0790826	0.371248	-0.444942	-0.444942	0.380158	-0.134463	1.03908	-0.444942	-0.444942	-0.444942	-0.444942	-0.277176	-0.0637684	0.667503	2.62804	-0.0104047	-0.444942	-0.444942	-0.444942	-0.444942	-0.444942	-0.444942	-0.295961	-0.444942	8.69693	4.15028	0.781264	-0.111489	-0.444942	0.361984	-0.444942	-0.444942	0.0408756	2.0411	-0.444942	0.415807	-0.165591	0.122709	-0.152793	-0.256334	-0.317135	-0.0851693	-0.161883	0.397202	0.14993	-0.444942	-0.444942	0.158247	-0.371788	0.130567	1.26808	2.66023	-0.231693	-0.158601	-0.201316	-0.444942	-0.0161501	-0.32379	-0.131641	-0.107116	0.0512806	0.116377	-0.242952	-0.141127	0.197415	0.165566	-0.000571704	-0.162237	-0.444942	-0.444942	-0.444942	-0.444942	-0.444942	-0.444942	-0.444942	-0.444942	-0.444942	-0.211387	-0.444942	-0.444942	-0.444942	-0.444942	-0.444942	-0.444942	0.62515	-0.444942	0.0697326	0.507537	0.579759	1.33671	-0.122794	0.597694	1.23034	0.900195	-0.282947	0.440566	-0.444942	-0.444942	-0.405544	-0.198542	0.892425	0.198844	0.107356	-0.379931	-0.444942	-0.400221	0.393983	0.932836	0.0579209	-0.444942	-0.390323	-0.444942	-0.444942	-0.444942	-0.444942	-0.444942	-0.444942	-0.444942	-0.444942	-0.444942	-0.444942	-0.444942	-0.444942	-0.444942	-0.444942	-0.444942	-0.444942	-0.444942	-0.444942	-0.444942	-0.444942	-0.444942	-0.444942	-0.444942
GLYMA_09G109700	HD-ZIP	-0.0613329	0.129515	-0.624872	-0.456307	-0.624872	-0.624872	-0.624872	-0.624872	-0.511344	-0.624872	-0.575871	-0.624872	3.53687	3.01239	0.346411	0.00360533	-0.624872	-0.624872	-0.624872	-0.624872	-0.624872	-0.624872	0.240396	-0.43221	-0.603057	-0.152899	1.07502	-0.466695	0.286828	1.0043	-0.624872	-0.488612	-0.471469	-0.624872	0.373531	0.469796	-0.527504	-0.516893	-0.135983	-0.624872	0.342849	-0.455261	-0.624872	-0.624872	-0.624872	-0.549494	-0.624872	5.99293	2.62777	1.11751	-0.526057	-0.624872	-0.543821	-0.624872	-0.624872	1.06414	-0.624872	-0.624872	-0.12649	-0.563919	-0.192863	-0.301889	-0.570281	0.453081	-0.426853	-0.527988	-0.350508	-0.426074	-0.276117	3.03837	1.53467	0.126943	0.432129	2.8132	3.31487	0.581409	0.7657	2.47232	-0.459567	-0.538608	0.85145	0.713998	1.3532	1.08846	0.805172	-0.245524	0.0833206	0.951956	0.371546	0.629737	-0.449956	-0.269036	0.198042	0.159797	-0.394855	-0.624872	-0.624872	-0.52181	-0.539356	-0.624872	-0.121229	-0.624872	-0.624872	-0.624872	-0.624872	-0.624872	-0.624872	-0.0706686	-0.479116	1.48918	-0.327093	-0.418205	-0.137317	0.348231	-0.474312	-0.345585	0.0721515	0.199521	0.744702	2.4785	-0.0549067	-0.424269	-0.462714	-0.18915	-0.112447	0.687881	1.84723	-0.29784	-0.390512	-0.405112	-0.0163347	-0.624872	-0.458452	-0.433898	-0.48967	-0.624872	-0.436931	-0.624872	-0.591055	-0.569004	-0.491743	-0.4749	-0.56049	-0.448009	-0.51193	0.454727	-0.624872	-0.399046	-0.473152	-0.198171	0.35051	-0.246592	-0.624872	-0.624872	-0.624872	-0.624872	-0.624872
GLYMA_16G017700	bHLH	-0.316611	-0.132238	-0.577118	-0.538175	-0.577118	-0.577118	-0.577118	-0.358473	-0.488079	-0.577118	-0.577118	-0.234064	3.49396	3.73582	0.205634	0.682301	-0.577118	-0.577118	-0.577118	-0.577118	-0.577118	-0.577118	-0.43132	-0.521268	-0.562717	-0.20395	-0.506223	0.0893857	-0.333289	-0.439037	-0.337526	-0.369928	-0.236029	-0.390567	-0.195202	-0.300907	-0.504149	-0.371527	-0.430807	-0.419244	2.05279	-0.346687	0.149454	-0.577118	-0.577118	-0.577118	-0.432662	5.60038	3.29253	4.50681	-0.124047	-0.526123	-0.101333	0.0660784	-0.100397	-0.536534	-0.544497	-0.518144	0.173051	0.446319	0.12533	-0.243144	-0.349573	-0.403084	-0.371671	-0.510028	-0.427663	-0.263401	-0.151423	-0.209777	-0.217871	-0.462235	-0.335372	0.273052	0.59422	-0.339217	-0.380276	-0.300673	-0.536398	-0.326541	0.549188	1.20783	0.976802	0.563023	0.521005	-0.123031	-0.323421	-0.193133	-0.213391	-0.482164	-0.520348	-0.421217	-0.392531	-0.430708	-0.293702	-0.0358425	-0.556731	-0.103513	-0.372378	-0.334204	-0.44752	-0.387607	0.0107237	-0.381783	-0.577118	-0.414952	-0.470417	-0.529682	0.383617	2.2796	0.233897	-0.316142	-0.0250542	1.47113	-0.466071	-0.0764701	1.6355	1.15353	1.1401	0.37077	0.323661	-0.550053	-0.542547	-0.400888	-0.403598	-0.153628	-0.577118	-0.577118	-0.48143	-0.562737	-0.411858	-0.577118	0.315397	-0.568042	-0.577118	-0.459888	-0.301202	1.83247	2.38439	1.10266	1.86822	0.356976	2.6897	0.79176	-0.36263	-0.577118	-0.577118	-0.577118	-0.577118	-0.567779	-0.577118	-0.577118	-0.577118	-0.577118	-0.577118	-0.577118	-0.577118
GLYMA_07G235600	HSF	0.63335	-0.139403	-0.356825	-0.356825	-0.356825	-0.356825	-0.356825	-0.356825	-0.356825	-0.356825	-0.356825	-0.356825	0.170328	0.226719	-0.356825	1.96924	-0.356825	-0.356825	-0.356825	-0.356825	-0.356825	-0.356825	-0.321973	-0.356825	-0.356825	-0.356825	-0.356825	-0.356825	-0.356825	-0.356825	-0.356825	0.326559	-0.356825	0.356031	1.14144	0.289493	-0.356825	-0.356825	-0.356825	-0.356825	-0.356825	-0.356825	-0.356825	-0.356825	-0.356825	-0.356825	-0.356825	6.58235	2.63583	0.0090555	-0.356825	-0.356825	-0.356825	-0.356825	-0.356825	0.315427	-0.356825	0.331106	-0.225008	-0.224308	0.837662	4.1323	5.83694	2.14491	0.16842	1.37077	2.07854	0.367022	-0.356825	-0.356825	4.22126	-0.149574	0.0172556	0.76042	1.38579	0.192953	0.20416	0.800415	0.795244	-0.217522	-0.356825	-0.0927177	0.558075	-0.356825	-0.11807	0.00414025	-0.0735946	0.0929874	-0.356825	0.353059	0.2939	-0.356825	-0.356825	-0.356825	-0.356825	-0.356825	-0.356825	-0.356825	-0.356825	-0.356825	-0.356825	-0.356825	-0.101772	-0.117765	-0.356825	-0.356825	-0.356825	-0.356825	-0.356825	-0.356825	-0.356825	-0.356825	-0.356825	-0.356825	-0.356825	-0.356825	-0.356825	-0.356825	-0.356825	-0.356825	-0.356825	-0.356825	-0.356825	-0.356825	-0.356825	-0.356825	-0.356825	-0.356825	-0.356825	-0.356825	-0.356825	-0.356825	-0.356825	-0.356825	-0.356825	-0.356825	-0.356825	-0.356825	-0.356825	-0.356825	-0.356825	-0.356825	-0.356825	-0.356825	-0.356825	-0.356825	-0.356825	-0.356825	-0.356825	-0.356825	-0.213906	-0.356825	-0.356825	-0.356825	-0.356825	-0.356825	-0.356825
GLYMA_10G084700	M-type-MADS	4.12525	3.27159	-0.157218	-0.157218	-0.157218	-0.157218	-0.157218	-0.157218	-0.157218	-0.157218	-0.157218	-0.157218	-0.157218	-0.157218	-0.157218	-0.157218	-0.157218	-0.157218	-0.157218	-0.157218	-0.157218	-0.157218	-0.157218	-0.157218	-0.157218	-0.157218	-0.157218	-0.157218	-0.157218	-0.157218	-0.157218	-0.157218	-0.157218	-0.157218	-0.157218	-0.157218	-0.157218	-0.157218	-0.157218	-0.157218	-0.157218	-0.157218	-0.157218	-0.157218	-0.157218	-0.157218	-0.157218	9.85621	-0.157218	-0.157218	-0.157218	-0.157218	-0.157218	-0.157218	-0.157218	-0.157218	-0.157218	-0.157218	-0.157218	-0.157218	-0.157218	-0.157218	-0.157218	-0.157218	-0.157218	-0.157218	-0.157218	-0.157218	-0.157218	-0.157218	-0.157218	-0.157218	0.317435	-0.157218	0.306478	-0.157218	-0.157218	0.51252	-0.157218	-0.157218	-0.157218	-0.157218	-0.157218	-0.157218	-0.157218	-0.157218	5.19318	-0.157218	-0.157218	-0.157218	-0.157218	-0.157218	-0.157218	-0.157218	-0.157218	-0.157218	-0.157218	-0.157218	-0.157218	-0.157218	-0.157218	-0.157218	-0.157218	-0.157218	-0.157218	-0.157218	-0.157218	-0.157218	-0.157218	-0.157218	-0.157218	-0.157218	-0.157218	-0.157218	-0.157218	-0.157218	-0.157218	-0.157218	-0.157218	-0.157218	-0.157218	-0.157218	-0.157218	-0.157218	-0.157218	-0.157218	-0.157218	-0.157218	-0.157218	-0.157218	-0.157218	-0.157218	-0.157218	-0.157218	-0.157218	-0.157218	-0.157218	-0.157218	-0.157218	-0.157218	-0.157218	-0.157218	-0.157218	-0.157218	-0.157218	-0.157218	-0.157218	-0.157218	-0.157218	-0.157218	-0.157218	-0.157218	-0.157218	-0.157218	-0.157218	-0.157218	-0.157218
GLYMA_19G095600	FAR	-0.149721	2.67356	-0.149721	-0.149721	-0.149721	-0.149721	-0.149721	-0.149721	-0.149721	-0.149721	-0.149721	-0.149721	-0.149721	1.37515	-0.149721	-0.149721	-0.149721	-0.149721	-0.149721	-0.149721	-0.149721	-0.149721	-0.149721	-0.149721	-0.149721	-0.149721	-0.149721	-0.149721	-0.149721	-0.149721	-0.149721	-0.149721	-0.149721	-0.149721	-0.149721	-0.149721	-0.149721	-0.149721	-0.149721	-0.149721	-0.149721	-0.149721	-0.149721	-0.149721	-0.149721	-0.149721	-0.149721	10.7	-0.149721	-0.149721	-0.149721	-0.149721	-0.149721	-0.149721	-0.149721	-0.149721	-0.149721	-0.149721	-0.149721	-0.149721	-0.149721	-0.149721	-0.149721	-0.149721	-0.149721	-0.149721	-0.149721	-0.149721	-0.149721	-0.149721	4.92365	-0.149721	0.950416	-0.149721	-0.149721	-0.149721	-0.149721	-0.149721	-0.149721	-0.149721	-0.149721	-0.149721	-0.149721	-0.149721	-0.149721	-0.149721	1.98517	-0.149721	-0.149721	-0.149721	-0.149721	-0.149721	-0.149721	-0.149721	-0.149721	-0.149721	-0.149721	-0.149721	-0.149721	-0.149721	-0.149721	-0.149721	-0.149721	-0.149721	-0.149721	-0.149721	-0.149721	-0.149721	-0.149721	-0.149721	-0.149721	-0.149721	-0.149721	-0.149721	-0.149721	-0.149721	-0.149721	-0.149721	-0.149721	-0.149721	-0.149721	-0.149721	-0.149721	-0.149721	-0.149721	-0.149721	-0.149721	-0.149721	-0.149721	-0.149721	-0.149721	-0.149721	-0.149721	-0.149721	-0.149721	-0.149721	-0.149721	-0.149721	-0.149721	-0.149721	-0.149721	-0.149721	-0.149721	-0.149721	-0.149721	-0.149721	-0.149721	-0.149721	-0.149721	-0.149721	-0.149721	-0.149721	-0.149721	-0.149721	-0.149721	-0.149721	-0.149721
GLYMA_11G196000	TCP	-0.18255	1.93218	-0.18255	-0.18255	-0.18255	-0.18255	-0.18255	-0.18255	-0.18255	-0.18255	-0.18255	-0.18255	1.48301	-0.18255	-0.18255	-0.18255	-0.18255	-0.18255	-0.18255	-0.18255	-0.18255	-0.18255	-0.18255	-0.18255	-0.18255	-0.18255	-0.18255	-0.18255	-0.18255	-0.18255	-0.18255	-0.18255	-0.18255	-0.18255	-0.18255	-0.18255	-0.18255	-0.18255	-0.18255	-0.18255	-0.18255	-0.18255	-0.18255	-0.18255	-0.18255	-0.18255	-0.18255	8.65611	-0.18255	-0.18255	-0.18255	-0.18255	-0.18255	-0.18255	-0.18255	-0.18255	-0.18255	-0.18255	-0.18255	-0.18255	-0.18255	-0.18255	-0.18255	-0.18255	-0.18255	-0.18255	-0.18255	-0.18255	-0.18255	-0.18255	-0.18255	0.667358	7.4707	-0.18255	-0.18255	-0.18255	0.441328	-0.18255	-0.18255	-0.18255	-0.18255	-0.18255	-0.18255	1.25999	-0.18255	-0.18255	2.01885	-0.18255	2.85	0.0553263	-0.18255	-0.18255	-0.18255	-0.18255	-0.18255	-0.18255	-0.18255	-0.18255	-0.18255	-0.18255	-0.18255	-0.18255	-0.18255	-0.18255	-0.18255	-0.18255	-0.18255	-0.18255	-0.18255	-0.18255	-0.18255	-0.18255	-0.18255	-0.18255	-0.18255	-0.18255	-0.18255	-0.18255	-0.18255	-0.18255	-0.18255	-0.18255	-0.18255	-0.18255	-0.18255	-0.18255	-0.18255	-0.18255	-0.18255	-0.18255	-0.18255	-0.18255	-0.18255	-0.18255	-0.18255	-0.18255	-0.18255	-0.18255	-0.18255	-0.18255	-0.18255	-0.18255	-0.18255	-0.18255	-0.18255	-0.18255	-0.18255	-0.18255	-0.18255	-0.18255	-0.18255	-0.18255	-0.18255	-0.18255	-0.18255	-0.18255	-0.18255
GLYMA_20G228300	GeBP	0.458435	1.39467	-0.165804	-0.165804	-0.165804	-0.165804	-0.165804	-0.165804	-0.165804	-0.165804	-0.165804	-0.165804	-0.165804	-0.165804	-0.165804	-0.165804	-0.165804	-0.165804	-0.165804	-0.165804	-0.165804	-0.165804	-0.165804	-0.165804	-0.165804	-0.165804	-0.165804	-0.165804	-0.165804	-0.165804	-0.165804	-0.165804	-0.165804	-0.165804	-0.165804	0.261746	-0.165804	-0.165804	-0.165804	-0.165804	-0.165804	-0.165804	-0.165804	-0.165804	-0.165804	-0.165804	-0.165804	10.6693	-0.165804	-0.165804	-0.165804	-0.165804	-0.165804	-0.165804	-0.165804	-0.165804	-0.165804	-0.165804	-0.165804	-0.165804	-0.165804	-0.165804	-0.165804	-0.165804	-0.165804	-0.165804	-0.165804	-0.165804	-0.165804	-0.165804	-0.165804	-0.165804	1.83692	-0.165804	-0.165804	-0.165804	-0.165804	-0.165804	-0.165804	-0.165804	-0.165804	2.43694	-0.165804	-0.165804	-0.165804	-0.165804	-0.165804	-0.165804	3.61634	-0.165804	3.66645	-0.165804	-0.165804	-0.165804	-0.165804	-0.165804	-0.165804	-0.165804	-0.165804	-0.165804	-0.165804	-0.165804	-0.165804	-0.165804	-0.165804	-0.165804	-0.165804	-0.165804	-0.165804	-0.165804	-0.165804	-0.165804	-0.165804	0.198147	-0.165804	-0.165804	-0.165804	-0.165804	-0.165804	-0.165804	-0.165804	-0.165804	-0.165804	-0.165804	-0.165804	-0.165804	-0.165804	-0.165804	-0.165804	-0.165804	-0.165804	-0.165804	-0.165804	-0.165804	-0.165804	-0.165804	-0.165804	-0.165804	-0.165804	-0.165804	-0.165804	-0.165804	-0.165804	-0.165804	-0.165804	-0.165804	-0.165804	-0.165804	-0.165804	-0.165804	-0.165804	-0.165804	-0.165804	-0.165804	-0.165804	-0.165804	-0.165804
GLYMA_04G126200	HB-other	0.183528	0.685134	-0.247951	-0.247951	-0.247951	-0.247951	-0.247951	-0.247951	-0.247951	-0.247951	-0.247951	-0.247951	0.37313	0.62579	-0.247951	-0.247951	-0.247951	-0.247951	-0.247951	-0.247951	-0.247951	-0.247951	0.0563212	-0.247951	-0.247951	-0.247951	-0.247951	-0.247951	-0.247951	-0.247951	-0.247951	-0.247951	-0.247951	3.08629	0.940792	0.0102937	-0.247951	-0.247951	-0.247951	-0.247951	-0.247951	-0.247951	-0.247951	-0.247951	-0.247951	-0.247951	-0.247951	-0.247951	-0.247951	-0.247951	-0.247951	-0.247951	-0.247951	-0.247951	-0.247951	-0.247951	-0.247951	-0.247951	-0.247951	-0.247951	-0.247951	-0.247951	-0.247951	-0.247951	-0.247951	-0.247951	-0.247951	-0.247951	-0.247951	9.60542	-0.247951	0.660609	-0.247951	-0.247951	1.1395	0.144207	1.6204	-0.247951	-0.247951	-0.247951	0.569975	-0.247951	1.05793	-0.247951	0.270343	3.72456	-0.247951	-0.247951	-0.247951	-0.247951	0.725621	-0.247951	-0.247951	-0.247951	-0.247951	0.371828	-0.247951	-0.247951	-0.247951	-0.247951	-0.247951	-0.247951	0.451511	-0.247951	-0.247951	-0.247951	-0.247951	-0.247951	-0.247951	-0.247951	-0.247951	-0.247951	-0.247951	-0.247951	-0.247951	-0.247951	-0.247951	4.41692	-0.247951	-0.247951	-0.247951	-0.247951	-0.247951	-0.247951	-0.247951	-0.247951	-0.247951	1.87036	-0.247951	-0.247951	-0.247951	-0.247951	-0.247951	-0.247951	0.634948	-0.247951	-0.247951	-0.247951	-0.247951	-0.247951	-0.247951	-0.247951	-0.247951	-0.247951	-0.247951	-0.247951	-0.247951	-0.247951	-0.247951	-0.247951	-0.247951	-0.247951	-0.247951	-0.247951	-0.247951	-0.247951	-0.247951
GLYMA_08G202100	GATA	0.383166	-0.247794	-0.201696	1.52812	-0.539294	-0.539294	-0.539294	-0.539294	0.0751807	2.5521	0.704012	-0.539294	-0.539294	0.0403346	0.257913	0.269712	-0.201477	-0.539294	-0.168348	-0.539294	-0.539294	-0.539294	-0.392313	-0.539294	-0.360679	-0.539294	-0.539294	-0.539294	0.283663	0.0709358	-0.539294	-0.539294	-0.539294	-0.539294	0.672187	0.336448	1.73369	-0.539294	1.19719	-0.539294	0.557898	-0.539294	-0.539294	-0.539294	2.82502	-0.539294	-0.539294	2.97333	0.635869	1.02936	0.62111	0.133961	-0.539294	-0.539294	-0.539294	-0.241237	0.0638254	0.716546	0.100674	-0.396623	-0.151839	0.766659	0.603074	0.686525	0.635153	1.07623	0.00259405	0.285612	-0.539294	7.79454	0.178522	-0.495635	0.0440607	0.377415	1.31492	-0.265691	-0.186794	-0.239797	-0.539294	-0.539294	1.43744	0.00196967	0.130934	-0.255629	-0.222822	-0.539294	0.242137	-0.022415	-0.0124439	-0.399953	4.9403	0.732795	-0.282031	-0.0564598	-0.539294	-0.419172	-0.539294	-0.539294	-0.473343	-0.539294	-0.539294	0.668304	-0.539294	-0.310697	-0.539294	-0.539294	-0.539294	1.10347	-0.539294	-0.0325025	-0.264207	-0.539294	-0.0584203	-0.176818	-0.539294	0.120283	-0.539294	1.32296	0.0936713	-0.539294	-0.539294	-0.483329	-0.539294	0.511605	-0.320292	0.375176	0.0703519	-0.26529	-0.291323	-0.539294	1.10763	-0.539294	-0.539294	-0.539294	-0.539294	-0.539294	-0.539294	-0.539294	-0.539294	-0.539294	-0.539294	-0.539294	-0.539294	-0.539294	-0.539294	-0.539294	-0.539294	-0.539294	-0.375856	-0.539294	-0.539294	-0.392423	0.641151	-0.13929	-0.472538	-0.539294	-0.539294
GLYMA_05G017400	bZIP	-0.191318	0.854975	-0.191318	-0.191318	-0.191318	-0.191318	-0.191318	-0.191318	-0.191318	-0.191318	-0.191318	-0.191318	-0.191318	0.578071	-0.191318	-0.191318	-0.191318	-0.191318	-0.191318	-0.191318	-0.191318	-0.191318	-0.191318	-0.191318	-0.191318	-0.191318	-0.191318	-0.191318	-0.191318	-0.191318	-0.191318	-0.191318	-0.191318	-0.191318	-0.191318	-0.191318	-0.191318	-0.191318	-0.191318	-0.191318	-0.191318	-0.191318	-0.191318	-0.191318	-0.191318	-0.191318	-0.191318	-0.191318	-0.191318	-0.191318	-0.191318	-0.191318	-0.191318	-0.191318	-0.191318	-0.191318	-0.191318	-0.191318	-0.191318	-0.191318	-0.191318	-0.191318	-0.191318	-0.191318	-0.191318	-0.191318	-0.191318	-0.191318	-0.191318	-0.191318	-0.191318	-0.191318	-0.191318	-0.191318	5.84636	-0.191318	-0.191318	-0.191318	-0.191318	-0.191318	-0.191318	5.80206	4.0843	-0.191318	7.34639	-0.191318	3.22375	-0.191318	-0.191318	0.770556	-0.191318	-0.191318	-0.191318	-0.191318	-0.191318	-0.191318	-0.191318	-0.191318	-0.191318	-0.191318	-0.191318	-0.191318	-0.191318	-0.191318	-0.191318	-0.191318	-0.191318	-0.191318	-0.191318	-0.191318	-0.191318	-0.191318	-0.191318	-0.191318	-0.191318	-0.191318	-0.191318	-0.191318	-0.191318	-0.191318	-0.191318	-0.191318	-0.191318	-0.191318	-0.191318	-0.191318	-0.191318	-0.191318	-0.191318	-0.191318	-0.191318	-0.191318	-0.191318	-0.191318	-0.191318	-0.191318	-0.191318	-0.191318	-0.191318	-0.191318	-0.191318	-0.191318	-0.191318	-0.191318	-0.191318	-0.191318	-0.191318	-0.191318	-0.191318	-0.191318	-0.191318	-0.191318	-0.191318	-0.191318	-0.191318	-0.191318	-0.191318
GLYMA_08G294000	bHLH	0.492327	0.580593	-0.833576	-0.703734	-0.00520311	-0.85316	-0.85316	-0.0757154	0.301287	0.575346	-0.592985	1.69173	0.25241	0.622267	0.395213	0.307396	-0.85316	-0.85316	-0.766745	-0.821036	-0.778304	0.840571	-0.440069	-0.586293	0.119946	-0.12199	0.370087	-0.085743	1.79943	0.131036	-0.549448	-0.523683	-0.674664	-0.166199	1.32765	2.03243	-0.00741951	3.1199	0.148477	-0.495992	-0.410226	-0.650556	-0.85316	-0.85316	-0.181597	-0.715688	-0.627753	0.605678	1.13311	0.51681	2.86318	0.18005	0.443187	-0.738126	-0.678137	0.0817419	-0.0627461	-0.402178	-0.138365	0.13776	0.365292	-0.00476871	0.160282	0.11496	-0.11968	-0.314926	0.0598773	-0.355314	0.590364	0.663172	0.878606	1.3291	1.35	0.87478	7.58155	0.546258	0.508311	0.358051	-0.139613	-0.298342	0.694363	0.441791	0.709547	0.630527	1.05225	0.0867795	0.611865	-0.20519	0.359726	-0.0106571	0.122623	-0.166836	-0.174442	-0.453295	-0.631782	-0.354382	-0.793162	-0.183756	-0.52819	0.293133	0.793769	-0.233479	-0.364187	-0.0162306	-0.625027	-0.755346	-0.658686	-0.235488	0.443965	0.0440119	-0.114213	0.267072	0.60771	0.479507	0.760963	0.615004	-0.462292	0.178352	0.190089	-0.85316	-0.560154	-0.720173	4.3012	-0.64883	-0.377146	-0.728283	-0.8275	-0.834078	-0.546718	-0.498242	-0.777578	-0.6477	-0.85316	-0.732543	-0.67857	-0.641873	-0.771424	-0.595735	-0.677534	-0.497245	-0.769147	-0.788424	-0.81096	-0.821554	-0.691463	-0.577242	-0.513443	-0.571564	-0.686237	-0.728136	-0.573597	-0.501322	-0.85316	-0.567959	-0.265554	-0.45526	-0.339394
GLYMA_20G232400	NF-YC	-0.0798087	-0.0798087	-0.0798087	-0.0798087	-0.0798087	-0.0798087	-0.0798087	-0.0798087	-0.0798087	-0.0798087	-0.0798087	-0.0798087	-0.0798087	-0.0798087	-0.0798087	-0.0798087	-0.0798087	-0.0798087	-0.0798087	-0.0798087	-0.0798087	-0.0798087	-0.0798087	-0.0798087	-0.0798087	-0.0798087	-0.0798087	-0.0798087	-0.0798087	-0.0798087	-0.0798087	-0.0798087	-0.0798087	-0.0798087	-0.0798087	-0.0798087	-0.0798087	-0.0798087	-0.0798087	-0.0798087	-0.0798087	-0.0798087	-0.0798087	-0.0798087	-0.0798087	-0.0798087	-0.0798087	-0.0798087	-0.0798087	-0.0798087	-0.0798087	-0.0798087	-0.0798087	-0.0798087	-0.0798087	-0.0798087	-0.0798087	-0.0798087	-0.0798087	-0.0798087	-0.0798087	-0.0798087	-0.0798087	-0.0798087	-0.0798087	-0.0798087	-0.0798087	-0.0798087	-0.0798087	-0.0798087	-0.0798087	-0.0798087	-0.0798087	-0.0798087	12.4502	-0.0798087	-0.0798087	-0.0798087	-0.0798087	-0.0798087	-0.0798087	-0.0798087	-0.0798087	-0.0798087	-0.0798087	-0.0798087	-0.0798087	-0.0798087	-0.0798087	-0.0798087	-0.0798087	-0.0798087	-0.0798087	-0.0798087	-0.0798087	-0.0798087	-0.0798087	-0.0798087	-0.0798087	-0.0798087	-0.0798087	-0.0798087	-0.0798087	-0.0798087	-0.0798087	-0.0798087	-0.0798087	-0.0798087	-0.0798087	-0.0798087	-0.0798087	-0.0798087	-0.0798087	-0.0798087	-0.0798087	-0.0798087	-0.0798087	-0.0798087	-0.0798087	-0.0798087	-0.0798087	-0.0798087	-0.0798087	-0.0798087	-0.0798087	-0.0798087	-0.0798087	-0.0798087	-0.0798087	-0.0798087	-0.0798087	-0.0798087	-0.0798087	-0.0798087	-0.0798087	-0.0798087	-0.0798087	-0.0798087	-0.0798087	-0.0798087	-0.0798087	-0.0798087	-0.0798087	-0.0798087	-0.0798087	-0.0798087	-0.0798087	-0.0798087	-0.0798087	-0.0798087	-0.0798087	-0.0798087	-0.0798087	-0.0798087	-0.0798087	-0.0798087	-0.0798087
GLYMA_06G045800	bHLH	-0.0798087	-0.0798087	-0.0798087	-0.0798087	-0.0798087	-0.0798087	-0.0798087	-0.0798087	-0.0798087	-0.0798087	-0.0798087	-0.0798087	-0.0798087	-0.0798087	-0.0798087	-0.0798087	-0.0798087	-0.0798087	-0.0798087	-0.0798087	-0.0798087	-0.0798087	-0.0798087	-0.0798087	-0.0798087	-0.0798087	-0.0798087	-0.0798087	-0.0798087	-0.0798087	-0.0798087	-0.0798087	-0.0798087	-0.0798087	-0.0798087	-0.0798087	-0.0798087	-0.0798087	-0.0798087	-0.0798087	-0.0798087	-0.0798087	-0.0798087	-0.0798087	-0.0798087	-0.0798087	-0.0798087	-0.0798087	-0.0798087	-0.0798087	-0.0798087	-0.0798087	-0.0798087	-0.0798087	-0.0798087	-0.0798087	-0.0798087	-0.0798087	-0.0798087	-0.0798087	-0.0798087	-0.0798087	-0.0798087	-0.0798087	-0.0798087	-0.0798087	-0.0798087	-0.0798087	-0.0798087	-0.0798087	-0.0798087	-0.0798087	-0.0798087	-0.0798087	12.4502	-0.0798087	-0.0798087	-0.0798087	-0.0798087	-0.0798087	-0.0798087	-0.0798087	-0.0798087	-0.0798087	-0.0798087	-0.0798087	-0.0798087	-0.0798087	-0.0798087	-0.0798087	-0.0798087	-0.0798087	-0.0798087	-0.0798087	-0.0798087	-0.0798087	-0.0798087	-0.0798087	-0.0798087	-0.0798087	-0.0798087	-0.0798087	-0.0798087	-0.0798087	-0.0798087	-0.0798087	-0.0798087	-0.0798087	-0.0798087	-0.0798087	-0.0798087	-0.0798087	-0.0798087	-0.0798087	-0.0798087	-0.0798087	-0.0798087	-0.0798087	-0.0798087	-0.0798087	-0.0798087	-0.0798087	-0.0798087	-0.0798087	-0.0798087	-0.0798087	-0.0798087	-0.0798087	-0.0798087	-0.0798087	-0.0798087	-0.0798087	-0.0798087	-0.0798087	-0.0798087	-0.0798087	-0.0798087	-0.0798087	-0.0798087	-0.0798087	-0.0798087	-0.0798087	-0.0798087	-0.0798087	-0.0798087	-0.0798087	-0.0798087	-0.0798087	-0.0798087	-0.0798087	-0.0798087	-0.0798087	-0.0798087	-0.0798087	-0.0798087	-0.0798087	-0.0798087
GLYMA_09G194800	ERF	-0.160738	0.138253	-0.551895	-0.551895	-0.551895	0.766712	-0.551895	-0.551895	-0.551895	-0.551895	-0.551895	1.55263	0.0852538	-0.239691	2.36992	3.66983	0.632997	0.507378	-0.551895	-0.551895	-0.551895	-0.551895	-0.412729	-0.551895	-0.466693	-0.551895	0.253424	-0.199001	0.111594	0.385806	-0.551895	-0.551895	-0.551895	-0.309902	-0.167625	0.22049	-0.551895	-0.551895	-0.551895	5.5339	-0.551895	-0.551895	-0.551895	-0.551895	1.95255	-0.551895	-0.551895	-0.200294	1.33029	0.712022	-0.551895	-0.551895	-0.551895	-0.551895	-0.551895	-0.551895	-0.551895	-0.551895	-0.487504	-0.304814	-0.551895	-0.551895	-0.426413	-0.551895	-0.138594	-0.453748	-0.510823	-0.551895	2.80642	0.0275528	0.958216	1.67202	2.08254	0.297369	5.0264	-0.201684	-0.384163	0.235234	-0.551895	-0.551895	-0.215132	0.189925	0.927331	0.382234	0.437888	0.0536497	0.00307478	-0.278375	-0.184376	0.414597	-0.551895	-0.551895	-0.183048	-0.0795047	-0.551895	-0.551895	-0.551895	-0.551895	-0.551895	-0.036689	-0.313628	0.967643	-0.551895	-0.551895	-0.551895	-0.551895	-0.551895	-0.551895	-0.551895	0.218475	0.0256696	1.04165	0.200528	-0.296234	-0.0793383	0.338549	-0.551895	-0.551895	-0.102122	-0.551895	0.400927	0.824758	0.337105	-0.337707	-0.551895	-0.30544	0.0606353	0.618277	-0.047473	0.141788	1.12219	0.440242	-0.551895	-0.387455	-0.16158	-0.551895	-0.551895	-0.551895	-0.551895	-0.551895	-0.551895	-0.551895	-0.551895	-0.551895	-0.551895	-0.551895	0.374716	-0.0901545	-0.551895	-0.443226	-0.0636172	-0.551895	2.0844	4.32496	-0.409222	0.10706	-0.551895
GLYMA_01G147600	ERF	-0.190359	-0.0386759	-0.595167	-0.595167	-0.595167	-0.595167	-0.595167	-0.595167	-0.595167	-0.595167	-0.595167	-0.595167	0.0950191	0.156948	0.54	4.95664	-0.595167	-0.595167	-0.595167	-0.595167	-0.595167	-0.595167	-0.24119	-0.595167	-0.36363	0.367612	-0.595167	-0.595167	0.462934	-0.246733	-0.595167	0.319228	-0.595167	0.0779254	-0.099267	0.693532	-0.595167	1.37455	0.362584	-0.595167	-0.595167	-0.595167	-0.595167	-0.595167	-0.595167	-0.595167	-0.595167	-0.03773	-0.378605	-0.460126	-0.595167	-0.595167	-0.595167	-0.595167	-0.595167	0.730958	-0.595167	-0.595167	-0.595167	-0.391888	-0.595167	-0.595167	-0.595167	0.240658	-0.454994	-0.400357	-0.48918	-0.432151	-0.595167	-0.595167	-0.500644	1.61684	2.14638	-0.595167	2.51935	1.33995	1.5811	0.455607	-0.329254	-0.595167	0.0656255	1.2616	2.53663	1.21333	2.34441	2.49398	0.746414	-0.595167	3.56442	0.861366	-0.505265	-0.595167	1.01328	-0.595167	-0.595167	-0.595167	-0.595167	-0.065048	-0.234929	-0.595167	-0.162366	3.64083	0.614248	1.25347	-0.595167	-0.595167	-0.595167	2.06293	-0.595167	1.8597	-0.595167	1.02468	0.460005	-0.248806	-0.344722	-0.461195	2.31077	0.233797	0.701467	-0.595167	-0.595167	0.282871	2.1255	0.169882	0.0494636	0.00780084	-0.429281	-0.595167	0.760335	0.762877	2.18812	-0.595167	-0.595167	-0.486702	0.0131257	-0.595167	-0.595167	-0.595167	-0.595167	-0.595167	-0.595167	-0.595167	-0.595167	-0.595167	-0.595167	-0.595167	-0.595167	0.537491	-0.595167	-0.561255	-0.496171	-0.534341	-0.595167	-0.595167	-0.595167	-0.595167	-0.595167
GLYMA_03G159800	ERF	0.707846	0.261752	-0.573631	-0.573631	0.289989	-0.573631	-0.573631	-0.573631	0.311215	-0.573631	0.00823103	-0.573631	-0.339984	0.820902	4.36708	2.77706	-0.573631	-0.573631	-0.573631	-0.573631	-0.573631	-0.573631	-0.530781	-0.573631	-0.573631	-0.573631	1.57543	-0.573631	0.311781	0.449831	-0.573631	-0.573631	-0.573631	-0.573631	0.206206	-0.139985	-0.573631	0.753948	-0.573631	-0.573631	0.639952	-0.573631	-0.573631	-0.573631	-0.573631	-0.054713	-0.573631	3.21082	2.06385	1.52804	-0.573631	2.37411	0.00719189	2.67278	-0.573631	-0.573631	-0.573631	-0.573631	0.301558	-0.573631	-0.253545	-0.573631	-0.308666	0.0492365	-0.396635	-0.573631	-0.124929	-0.0839118	-0.573631	-0.573631	0.00685491	0.254992	-0.12003	1.40537	0.677226	-0.485236	-0.50572	-0.325942	-0.573631	-0.573631	-0.573631	0.283465	0.279549	-0.105833	-0.0457484	-0.414584	-0.370425	2.59867	0.293785	2.69422	-0.573631	0.474647	-0.573631	0.117407	-0.573631	-0.573631	-0.573631	-0.573631	-0.573631	-0.573631	-0.573631	-0.573631	-0.573631	-0.573631	-0.573631	-0.573631	-0.573631	0.254332	0.984578	0.169532	-0.573631	0.634321	0.647211	-0.341797	0.379622	1.1955	1.43714	1.3983	-0.014839	-0.573631	5.70139	0.445747	-0.352362	-0.246739	-0.573631	0.962121	1.39639	-0.573631	0.240423	0.0506844	1.77145	1.25548	-0.573631	-0.495067	-0.40786	-0.573631	-0.573631	-0.573631	-0.573631	-0.573631	-0.573631	-0.573631	-0.573631	-0.573631	-0.573631	-0.573631	-0.573631	-0.0863291	-0.573631	-0.573631	-0.13684	-0.54664	-0.573631	-0.573631	-0.573631	-0.573631	-0.573631
GLYMA_11G174400	C3H	0.586295	0.5939	-0.669407	-0.467358	-0.669407	-0.669407	-0.669407	-0.669407	-0.669407	-0.669407	-0.669407	-0.669407	-0.0910463	0.933432	3.39165	-0.345805	-0.669407	-0.669407	0.115675	-0.669407	-0.669407	-0.669407	0.0243604	-0.669407	-0.0322721	-0.669407	-0.0927071	-0.10216	0.859766	-0.270501	-0.669407	-0.669407	4.09309	0.86842	2.95768	3.71524	-0.49025	-0.669407	-0.669407	-0.669407	0.00616519	-0.202875	-0.669407	-0.669407	-0.669407	-0.669407	-0.669407	0.361157	-0.24991	0.843056	0.44918	-0.263867	3.30794	-0.669407	-0.0301041	0.341392	-0.669407	-0.669407	0.109955	-0.0605601	-0.669407	0.193642	-0.173381	-0.167779	-0.253522	-0.214705	-0.337203	-0.461615	0.0266075	-0.669407	0.432967	0.519824	0.378193	2.13873	0.121598	0.0623389	0.986901	1.13255	-0.350309	0.598055	0.117917	1.13113	1.36601	0.631929	0.149542	0.890256	0.582823	0.707706	1.61816	1.34021	-0.583493	-0.669407	-0.669407	-0.406191	-0.507303	-0.669407	0.0416182	-0.224873	-0.45436	0.401385	0.358233	-0.669407	0.00817209	-0.456949	-0.137519	-0.669407	-0.0928893	-0.669407	-0.457803	-0.0478172	0.344129	-0.307926	-0.669407	0.695993	-0.417378	-0.479267	1.70953	0.0348505	-0.381308	-0.669407	5.33229	-0.414818	1.21349	1.11791	-0.669407	-0.421844	-0.669407	0.995686	-0.669407	-0.451909	-0.669407	-0.669407	-0.669407	-0.620532	-0.444088	-0.669407	-0.528927	-0.669407	-0.608654	-0.453904	-0.540431	-0.669407	-0.394285	-0.287125	-0.590595	-0.669407	0.180418	-0.281961	-0.389955	-0.5973	-0.582451	-0.648892	2.23012	-0.669407	-0.669407	-0.669407	-0.669407
GLYMA_18G007100	NF-YC	1.70011	3.80002	-0.592709	-0.592709	-0.592709	-0.592709	-0.592709	-0.592709	-0.592709	-0.592709	-0.592709	-0.592709	1.04396	0.98639	3.75111	2.34652	-0.592709	-0.592709	3.41862	0.449563	-0.592709	-0.592709	0.446347	-0.592709	-0.592709	-0.592709	-0.592709	-0.592709	0.0164803	-0.200057	-0.592709	-0.592709	-0.592709	-0.592709	0.816025	1.57177	-0.0953236	-0.592709	-0.592709	-0.592709	-0.592709	-0.592709	-0.592709	-0.592709	-0.592709	-0.592709	-0.592709	-0.0294962	-0.256684	1.40216	1.04774	-0.592709	-0.592709	-0.592709	-0.592709	-0.592709	-0.592709	-0.592709	0.246898	0.12226	-0.592709	2.16007	-0.51838	0.189036	0.185967	-0.105186	0.122919	0.132239	0.156079	-0.592709	0.607664	-0.449017	4.55353	1.38007	1.42453	1.59528	0.670081	1.51283	1.16587	-0.0471702	2.00639	2.15255	2.06531	0.929736	1.16407	0.573557	2.46019	0.308536	0.759532	1.82195	-0.0791437	-0.592709	0.30896	-0.0768986	-0.592709	-0.439948	-0.592709	-0.592709	-0.592709	-0.152189	-0.0779789	-0.592709	-0.592709	-0.407178	-0.592709	-0.592709	-0.208936	-0.592709	-0.592709	0.965672	-0.280574	1.26168	0.620479	0.811311	-0.178994	0.00325699	-0.592709	-0.592709	0.385584	-0.592709	-0.592709	-0.145141	-0.592709	-0.592709	-0.592709	-0.592709	-0.592709	-0.592709	-0.592709	-0.592709	-0.592709	-0.592709	-0.592709	-0.354536	-0.592709	-0.592709	-0.592709	-0.592709	-0.352683	-0.414303	-0.592709	-0.592709	-0.592709	-0.592709	-0.592709	-0.592709	-0.592709	-0.592709	-0.592709	-0.592709	-0.592709	-0.592709	-0.592709	-0.592709	-0.592709	-0.592709	-0.592709
GLYMA_11G250000	NF-YC	3.92269	2.81367	-0.470123	-0.470123	-0.470123	-0.470123	-0.470123	-0.470123	-0.470123	-0.470123	-0.470123	-0.470123	-0.0734044	-0.0451484	0.342144	-0.470123	-0.470123	1.32035	4.56427	-0.116314	-0.470123	-0.470123	0.948807	-0.470123	-0.470123	-0.470123	-0.470123	-0.470123	0.91104	0.0450374	-0.470123	-0.470123	-0.470123	-0.470123	2.41202	3.62279	-0.470123	-0.470123	-0.470123	-0.470123	-0.470123	-0.470123	-0.470123	-0.470123	-0.470123	-0.470123	-0.470123	-0.0814847	-0.470123	3.86648	-0.470123	-0.470123	1.28019	-0.470123	-0.470123	-0.470123	-0.470123	-0.470123	0.383113	-0.470123	-0.470123	0.0695523	-0.105626	-0.470123	0.14689	-0.470123	-0.385572	-0.145659	-0.470123	-0.470123	0.0605542	0.92791	2.6915	1.76641	1.15159	0.267816	1.0219	1.46271	-0.470123	-0.470123	0.0625432	2.53712	1.24225	0.088651	0.763155	4.01813	1.71943	-0.470123	0.129233	0.00425684	0.045776	-0.470123	-0.470123	0.114237	-0.470123	-0.470123	-0.470123	-0.470123	-0.470123	-0.470123	-0.470123	-0.470123	-0.470123	-0.470123	-0.470123	-0.470123	-0.470123	-0.470123	0.257716	0.161033	-0.470123	0.551385	1.80727	1.12494	-0.470123	0.310495	-0.470123	0.0829266	0.374217	-0.470123	-0.470123	-0.470123	-0.470123	-0.470123	-0.470123	-0.470123	-0.470123	-0.470123	-0.470123	-0.470123	-0.470123	-0.470123	-0.470123	-0.470123	-0.470123	-0.470123	-0.470123	-0.470123	-0.470123	-0.470123	-0.470123	-0.470123	-0.470123	-0.470123	-0.470123	-0.470123	-0.470123	-0.470123	-0.137844	-0.470123	-0.470123	-0.470123	-0.470123	-0.470123	-0.470123	-0.470123	-0.470123
GLYMA_20G158100	MYB	1.83688	1.10218	-0.414842	-0.414842	-0.414842	-0.414842	-0.414842	-0.414842	-0.414842	-0.414842	-0.414842	0.0556303	0.0734754	0.06676	3.78393	2.63671	-0.414842	-0.414842	-0.414842	-0.414842	-0.414842	-0.414842	0.183016	-0.414842	-0.414842	-0.414842	-0.414842	-0.20681	-0.352256	-0.414842	-0.414842	-0.414842	-0.414842	-0.414842	-0.181138	-0.232747	0.186821	-0.414842	-0.414842	-0.186275	-0.414842	-0.414842	-0.414842	-0.414842	-0.296684	-0.414842	-0.414842	-0.293045	1.60293	3.49087	-0.414842	-0.251864	-0.190328	-0.414842	-0.414842	0.169066	6.38504	-0.235279	-0.0188576	0.0907574	-0.120113	0.235675	1.01485	0.900771	2.28438	1.0062	0.559253	0.3577	-0.0704778	0.14312	-0.229438	0.429536	0.461548	-0.0505212	0.146297	-0.150299	-0.040162	-0.254875	-0.0126434	0.0957986	-0.186408	0.0574625	0.316599	-0.0170356	0.126516	5.0716	4.66366	0.413625	1.08225	0.266201	-0.356832	-0.414842	-0.414842	-0.395987	-0.414842	-0.414842	-0.414842	-0.414842	-0.414842	-0.338843	-0.284772	-0.414842	-0.414842	-0.414842	-0.414842	-0.414842	-0.414842	0.10836	-0.242642	-0.300382	-0.353428	0.245164	0.189966	-0.311113	-0.25111	-0.285949	-0.0001667	-0.307739	-0.250195	-0.414842	-0.414842	-0.408827	-0.414842	-0.414842	0.249924	-0.414842	-0.414842	-0.414842	-0.414842	-0.414842	-0.414842	-0.414842	-0.414842	-0.414842	-0.327058	-0.414842	-0.227668	-0.414842	-0.414842	-0.414842	-0.414842	-0.414842	-0.414842	-0.414842	-0.414842	-0.414842	-0.414842	-0.414842	-0.414842	-0.414842	-0.414842	-0.414842	-0.414842	-0.268316	-0.414842	-0.414842	-0.414842
GLYMA_10G236400	MYB	3.0298	3.03121	-0.425009	-0.425009	-0.425009	-0.425009	0.300553	-0.425009	-0.425009	1.00849	-0.425009	-0.219765	-0.304032	-0.199995	3.23206	2.45204	-0.425009	-0.425009	-0.425009	-0.425009	-0.425009	-0.425009	-0.0186193	-0.425009	-0.361587	-0.425009	-0.425009	-0.425009	-0.411058	-0.330659	-0.425009	-0.425009	-0.425009	-0.425009	-0.149375	-0.227452	-0.219776	-0.425009	-0.425009	-0.0372285	-0.296974	-0.425009	-0.425009	-0.425009	-0.361851	-0.425009	-0.247585	-0.0271277	0.600153	2.22075	-0.425009	-0.368826	0.00168712	-0.425009	-0.199927	0.0399296	3.15215	-0.142401	0.345298	-0.154775	-0.225182	-0.222096	-0.0685378	-0.26611	0.882769	0.534549	-0.12114	-0.0165426	0.0648127	0.0919566	0.936265	2.2223	1.98422	-0.16196	0.0151151	-0.0487559	-0.0676496	-0.263176	-0.410282	-0.0863588	0.327946	0.467859	0.552165	0.541694	0.416628	5.93329	6.29274	0.0612833	0.591307	0.327082	-0.312751	-0.382694	-0.410664	-0.378708	-0.425009	-0.425009	-0.425009	-0.425009	-0.425009	0.227839	-0.0514187	-0.425009	-0.425009	-0.425009	-0.372376	-0.425009	-0.425009	-0.425009	-0.369806	-0.253734	-0.161581	0.153549	0.0652378	-0.336471	-0.262253	-0.306091	0.843267	-0.425009	-0.349127	-0.425009	-0.203583	-0.425009	-0.425009	-0.279457	-0.157261	-0.425009	-0.425009	-0.425009	-0.425009	-0.394468	-0.425009	-0.425009	-0.425009	-0.425009	-0.425009	-0.425009	-0.425009	-0.425009	-0.425009	-0.425009	-0.425009	-0.425009	-0.425009	-0.425009	-0.388564	-0.425009	-0.425009	-0.38071	-0.425009	-0.376434	-0.407422	-0.425009	-0.425009	-0.425009	-0.425009	-0.425009	-0.425009
GLYMA_18G145400	ZF-HD	3.88816	3.34432	-0.448131	-0.448131	-0.448131	-0.448131	-0.448131	-0.448131	-0.448131	-0.448131	-0.448131	-0.448131	2.64644	0.981869	-0.448131	5.72375	-0.448131	-0.448131	-0.448131	-0.448131	-0.448131	-0.448131	1.00326	-0.448131	-0.448131	-0.448131	-0.448131	-0.448131	-0.448131	-0.00980225	-0.448131	-0.448131	-0.448131	-0.448131	2.40635	0.123104	-0.448131	-0.448131	-0.448131	-0.448131	-0.448131	-0.448131	-0.448131	-0.448131	-0.448131	-0.448131	-0.448131	-0.448131	0.593491	1.97508	-0.448131	-0.448131	-0.448131	-0.448131	-0.448131	-0.448131	4.02947	-0.448131	1.75339	0.650096	1.49657	-0.448131	0.781219	1.53454	0.165238	0.650406	2.56171	1.19049	-0.448131	-0.448131	0.124643	-0.0429653	-0.117714	2.62933	0.623001	0.315181	-0.246933	-0.259561	1.61658	-0.448131	0.732711	0.00741725	0.14534	1.81869	0.432203	0.942501	-0.259208	1.27368	0.122287	-0.448131	-0.448131	-0.448131	-0.448131	-0.448131	-0.448131	-0.448131	-0.448131	-0.448131	-0.448131	-0.448131	-0.448131	-0.448131	-0.448131	-0.448131	-0.448131	-0.448131	-0.448131	-0.448131	-0.448131	0.951348	-0.448131	-0.448131	-0.448131	0.468015	-0.448131	-0.448131	-0.448131	1.95043	-0.448131	-0.448131	-0.448131	-0.356735	-0.448131	-0.448131	0.193183	-0.361948	-0.448131	-0.448131	-0.448131	-0.448131	-0.448131	-0.448131	-0.448131	-0.448131	-0.448131	-0.448131	-0.448131	-0.448131	-0.448131	-0.448131	-0.448131	-0.448131	-0.448131	-0.448131	-0.448131	-0.448131	-0.448131	-0.448131	-0.448131	-0.448131	-0.448131	-0.448131	-0.448131	-0.448131	-0.448131	-0.448131	-0.448131
GLYMA_08G279000	AP2	6.2989	8.2981	-0.381643	-0.381643	-0.381643	-0.381643	-0.381643	-0.381643	-0.34526	-0.381643	-0.381643	-0.381643	0.857072	0.637373	1.27698	1.21	-0.381643	-0.381643	-0.381643	-0.381643	-0.381643	-0.381643	-0.285741	-0.358449	-0.381643	-0.116236	-0.267141	-0.381643	0.2967	0.787309	-0.381643	-0.356396	-0.381643	-0.381643	0.539569	0.370597	0.414644	-0.249717	0.232523	-0.0958467	-0.381643	-0.381643	-0.381643	-0.381643	-0.381643	-0.381643	-0.381643	-0.336479	-0.169927	-0.251454	-0.348197	-0.381643	-0.381643	-0.381643	-0.321107	0.320337	3.1115	0.197788	0.932471	0.85304	0.835952	1.28656	1.7903	2.33111	1.28895	0.525754	0.644362	0.543625	-0.303498	-0.327247	-0.30342	-0.292054	-0.22223	0.650393	-0.248771	-0.327321	-0.239072	-0.261808	-0.123045	-0.0878093	-0.150823	0.453685	0.0736749	0.182443	0.194004	-0.127382	-0.285843	0.221151	0.671995	-0.138093	-0.381643	-0.331956	-0.373921	-0.355372	-0.381643	-0.381643	-0.356195	-0.381643	-0.381643	-0.381643	-0.24363	-0.381643	-0.381643	-0.381643	-0.381643	-0.381643	-0.381643	-0.381643	0.442988	-0.0199018	-0.170014	-0.16008	-0.308439	-0.100675	-0.346913	-0.225593	-0.101904	0.551523	0.889824	-0.381643	0.0519273	-0.381643	-0.381643	-0.381643	-0.156683	-0.381643	-0.381643	-0.381643	-0.381643	-0.381643	-0.381643	-0.381643	-0.381643	-0.381643	-0.381643	-0.381643	-0.381643	-0.381643	-0.381643	-0.381643	-0.367832	-0.381643	-0.381643	-0.381643	-0.348141	-0.381643	-0.381643	-0.376679	-0.381643	-0.381643	-0.381643	-0.357598	-0.381643	-0.381643	-0.381643	-0.381643	-0.381643
GLYMA_06G314400	bZIP	5.84597	6.01878	-0.554987	-0.614841	-0.328914	-0.614841	-0.350399	0.878897	-0.077928	-0.614841	-0.158072	0.155897	3.04169	2.45657	2.56751	2.38356	-0.57781	-0.331402	-0.614841	-0.614841	-0.614841	-0.614841	-0.15792	-0.614841	-0.545008	-0.180169	-0.287927	-0.204204	-0.299444	-0.376686	-0.238961	-0.577005	-0.506781	-0.546008	0.635814	0.310622	1.10188	-0.614841	-0.351127	-0.233064	-0.287322	-0.155333	0.0844719	0.524633	-0.614841	-0.40361	-0.614841	0.0600503	-0.0744959	-0.258898	-0.56104	-0.527939	-0.487219	-0.353368	-0.149871	0.806364	2.22566	0.0967978	1.20559	1.22647	1.05191	1.45966	1.03836	1.41078	0.936632	-0.0365859	0.487755	0.0267805	-0.15993	-0.568953	0.0917967	-0.173123	0.133448	1.75524	-0.0996363	0.00084018	0.0193935	0.0324116	-0.19637	0.0350403	1.388	0.584072	0.179706	1.41673	0.970413	0.929046	1.20828	1.74281	0.414386	0.176317	-0.543611	-0.519896	-0.370634	-0.450301	-0.452363	-0.58777	-0.530601	-0.476496	-0.513926	-0.190384	-0.403297	-0.614841	-0.556165	-0.490057	-0.48467	-0.614841	-0.614841	-0.528723	-0.449101	-0.130297	-0.232376	-0.352607	-0.42568	-0.323329	-0.415703	-0.267126	-0.52092	-0.521314	-0.4954	-0.614841	-0.614841	-0.431572	-0.376116	-0.520576	-0.144037	-0.225478	-0.492715	-0.592237	-0.512444	-0.451476	-0.130182	0.0990223	0.418314	-0.335438	-0.444051	-0.507784	-0.552676	-0.614841	-0.606239	-0.614841	-0.614841	-0.580302	-0.566143	-0.519982	-0.531239	-0.614841	-0.323916	-0.590491	-0.516124	-0.614841	-0.515086	-0.571957	-0.614841	-0.614841	-0.614841	-0.614841	-0.614841
GLYMA_04G124200	bZIP	6.09474	6.58407	-0.475306	-0.475306	-0.475306	-0.475306	-0.475306	0.469668	-0.475306	0.54658	-0.475306	-0.163288	3.01536	2.48315	3.17359	2.15029	-0.475306	-0.475306	-0.475306	-0.475306	-0.475306	-0.0425002	-0.0622877	-0.475306	-0.422632	-0.475306	-0.138591	-0.365777	-0.130441	-0.304486	-0.396858	-0.475306	-0.475306	-0.475306	0.156504	-0.0132662	-0.216945	-0.0533538	0.219151	1.01379	0.742834	0.0159762	-0.475306	-0.475306	-0.475306	-0.475306	-0.475306	0.0283244	-0.059196	-0.0185869	-0.009342	-0.258453	0.337654	-0.475306	-0.475306	0.440834	3.40853	0.813814	0.254075	0.0958231	0.333509	1.13135	0.544753	0.107167	0.211627	-0.257054	0.057417	-0.0752519	-0.475306	0.477495	0.112783	-0.0662071	0.171072	0.926588	-0.327178	-0.137821	-0.178244	-0.155419	-0.436965	-0.321435	1.76171	0.531495	0.099538	1.61894	0.878421	-0.135054	0.00157379	1.29626	0.421766	-0.112132	-0.324824	-0.451494	-0.457441	-0.418136	-0.475306	-0.475306	-0.475306	-0.439907	-0.475306	-0.305441	-0.258909	-0.475306	-0.444939	-0.475306	-0.475306	-0.475306	-0.475306	-0.234048	-0.272254	-0.301971	-0.421513	-0.381638	-0.385161	-0.316398	-0.345309	-0.276804	0.313328	-0.139235	-0.259284	-0.475306	-0.475306	-0.322744	-0.475306	-0.3673	-0.420773	-0.363489	-0.384437	-0.431409	-0.475306	-0.475306	-0.256757	0.688626	-0.350077	-0.434259	-0.451022	-0.475306	-0.475306	-0.475306	-0.475306	-0.475306	-0.475306	-0.475306	-0.475306	-0.475306	-0.475306	-0.475306	-0.347548	-0.475306	-0.475306	-0.44175	-0.311904	-0.460804	-0.475306	-0.475306	-0.475306	-0.475306	-0.475306
GLYMA_08G215700	ERF	-0.129032	-0.129032	-0.129032	-0.129032	-0.129032	-0.129032	-0.129032	-0.129032	-0.129032	-0.129032	-0.129032	-0.129032	-0.129032	3.19948	-0.129032	-0.129032	-0.129032	-0.129032	-0.129032	-0.129032	-0.129032	-0.129032	-0.129032	-0.129032	-0.129032	-0.129032	-0.129032	-0.129032	-0.129032	-0.129032	-0.129032	-0.129032	-0.129032	-0.129032	-0.129032	-0.129032	-0.129032	-0.129032	-0.129032	-0.129032	-0.129032	-0.129032	-0.129032	-0.129032	-0.129032	-0.129032	-0.129032	-0.129032	-0.129032	-0.129032	-0.129032	-0.129032	-0.129032	-0.129032	-0.129032	-0.129032	-0.129032	-0.129032	-0.129032	-0.129032	-0.129032	-0.129032	-0.129032	-0.129032	-0.129032	-0.129032	-0.129032	-0.129032	-0.129032	-0.129032	-0.129032	-0.129032	-0.129032	-0.129032	3.95466	1.37709	-0.129032	-0.129032	-0.129032	-0.129032	-0.129032	-0.129032	11.2107	-0.129032	-0.129032	-0.129032	-0.129032	-0.129032	-0.129032	-0.129032	-0.129032	-0.129032	-0.129032	-0.129032	-0.129032	-0.129032	-0.129032	-0.129032	-0.129032	-0.129032	-0.129032	-0.129032	-0.129032	-0.129032	-0.129032	-0.129032	-0.129032	-0.129032	-0.129032	-0.129032	-0.129032	-0.129032	-0.129032	-0.129032	-0.129032	-0.129032	-0.129032	-0.129032	-0.129032	-0.129032	-0.129032	-0.129032	-0.129032	-0.129032	-0.129032	-0.129032	-0.129032	-0.129032	-0.129032	-0.129032	-0.129032	-0.129032	-0.129032	-0.129032	-0.129032	-0.129032	-0.129032	-0.129032	-0.129032	-0.129032	-0.129032	-0.129032	-0.129032	-0.129032	-0.129032	-0.129032	-0.129032	-0.129032	-0.129032	-0.129032	-0.129032	-0.129032	-0.129032	-0.129032	-0.129032	-0.129032	-0.129032
GLYMA_09G194300	B3	-0.112795	7.96843	-0.112795	-0.112795	-0.112795	-0.112795	-0.112795	-0.112795	-0.112795	-0.112795	-0.112795	-0.112795	-0.112795	-0.112795	-0.112795	-0.112795	-0.112795	-0.112795	-0.112795	-0.112795	-0.112795	-0.112795	-0.112795	-0.112795	-0.112795	-0.112795	-0.112795	-0.112795	-0.112795	-0.112795	-0.112795	-0.112795	-0.112795	-0.112795	-0.112795	-0.112795	-0.112795	-0.112795	-0.112795	-0.112795	-0.112795	-0.112795	-0.112795	-0.112795	-0.112795	-0.112795	-0.112795	-0.112795	-0.112795	-0.112795	-0.112795	-0.112795	-0.112795	-0.112795	-0.112795	-0.112795	-0.112795	-0.112795	-0.112795	-0.112795	-0.112795	-0.112795	-0.112795	-0.112795	-0.112795	-0.112795	-0.112795	-0.112795	-0.112795	-0.112795	-0.112795	-0.112795	-0.112795	-0.112795	-0.112795	-0.112795	-0.112795	-0.112795	-0.112795	-0.112795	-0.112795	-0.112795	9.51483	-0.112795	-0.112795	-0.112795	-0.112795	-0.112795	-0.112795	-0.112795	-0.112795	-0.112795	-0.112795	-0.112795	-0.112795	-0.112795	-0.112795	-0.112795	-0.112795	-0.112795	-0.112795	-0.112795	-0.112795	-0.112795	-0.112795	-0.112795	-0.112795	-0.112795	-0.112795	-0.112795	-0.112795	-0.112795	-0.112795	-0.112795	-0.112795	-0.112795	-0.112795	-0.112795	-0.112795	-0.112795	-0.112795	-0.112795	-0.112795	-0.112795	-0.112795	-0.112795	-0.112795	-0.112795	-0.112795	-0.112795	-0.112795	-0.112795	-0.112795	-0.112795	-0.112795	-0.112795	-0.112795	-0.112795	-0.112795	-0.112795	-0.112795	-0.112795	-0.112795	-0.112795	-0.112795	-0.112795	-0.112795	-0.112795	-0.112795	-0.112795	-0.112795	-0.112795	-0.112795	-0.112795	-0.112795	-0.112795	-0.112795
GLYMA_16G069300	NAC	2.03893	2.39901	-0.630841	-0.630841	-0.630841	-0.630841	-0.630841	-0.630841	-0.630841	-0.630841	-0.630841	-0.630841	0.933905	0.900081	4.15592	0.219247	-0.137749	-0.630841	-0.25851	-0.630841	-0.630841	-0.630841	-0.371251	-0.630841	-0.414488	1.55097	0.521097	-0.630841	0.592447	-0.063716	-0.630841	-0.630841	-0.630841	1.23464	0.0571211	0.35728	0.379359	-0.630841	2.06205	-0.630841	-0.630841	-0.630841	-0.630841	-0.630841	-0.630841	-0.630841	2.80052	-0.367605	-0.575481	0.0872962	-0.630841	-0.274297	-0.630841	-0.630841	-0.630841	-0.630841	0.0972929	-0.630841	0.313382	-0.616096	-0.143086	3.31919	-0.42605	-0.0137533	-0.317742	-0.519206	-0.586772	-0.630841	-0.630841	-0.630841	-0.442992	1.65856	1.02555	0.183877	0.739922	-0.0535892	-0.00837802	-0.482093	-0.419162	-0.630841	2.16969	1.73106	1.95276	4.13266	2.32881	-0.0386999	0.305952	-0.542086	1.2459	-0.172559	1.48861	1.97084	-0.630841	-0.094947	-0.554627	-0.573048	-0.630841	-0.630841	-0.630841	-0.630841	-0.395312	-0.630841	-0.49392	-0.630841	-0.630841	-0.630841	-0.630841	0.025295	2.55808	-0.0404969	0.473796	-0.0425569	0.679881	0.47566	-0.330537	-0.36077	0.702964	2.85198	0.126257	-0.630841	-0.630841	1.18032	-0.630841	0.0312181	-0.630841	-0.152443	-0.630841	-0.630841	-0.433528	-0.630841	0.270181	-0.630841	0.427015	-0.504134	-0.630841	-0.630841	-0.630841	-0.630841	-0.630841	-0.389909	-0.630841	-0.630841	-0.630841	-0.630841	-0.0556767	-0.630841	0.448702	1.24097	-0.104329	-0.527579	-0.280655	-0.630841	-0.630841	-0.630841	-0.630841	0.292439	-0.630841
GLYMA_11G006900	CPP	0.360037	0.684903	-0.71254	-0.649875	-0.454004	-0.71254	-0.71254	-0.71254	-0.71254	-0.71254	0.362657	0.113913	2.70624	2.83806	2.04368	0.896809	-0.71254	-0.71254	-0.71254	-0.71254	-0.71254	0.3677	-0.0505962	-0.627569	-0.637369	2.35292	-0.17275	-0.325068	-0.195	0.156758	0.827849	0.518945	-0.461867	-0.0980696	1.214	0.0248832	1.01519	-0.71254	1.70571	-0.71254	-0.71254	-0.71254	0.123523	-0.71254	-0.71254	-0.516394	-0.71254	0.125624	0.142738	-0.150611	0.462033	-0.301632	-0.71254	-0.155413	1.08663	-0.349246	-0.542112	-0.320984	-0.384074	0.151391	0.23343	0.227422	-0.626868	-0.71254	-0.289866	-0.603636	-0.365104	-0.442514	0.398108	-0.418347	0.12064	1.38455	1.1874	-0.209587	0.0758979	0.0709073	0.0913851	-0.190631	-0.434217	-0.335106	1.60683	4.26213	3.42143	2.70942	2.9101	0.157141	0.262231	-0.0574471	0.209862	-0.0906625	-0.312206	1.31097	-0.0350501	-0.422442	-0.490546	0.0186091	-0.153629	-0.119498	0.0245974	-0.485622	-0.381283	-0.615144	-0.58998	-0.303356	-0.71254	-0.71254	-0.620066	-0.297907	1.41515	0.0148625	0.0833935	0.898183	0.345899	-0.0202382	-0.584163	-0.57522	-0.130662	1.73468	1.9292	1.50135	4.71676	-0.617656	-0.552189	-0.598639	-0.594831	-0.526576	-0.71254	-0.71254	-0.71254	-0.694504	-0.460007	0.688351	-0.237034	-0.620499	-0.630408	-0.71254	-0.71254	-0.398426	-0.521156	-0.556191	-0.683366	-0.680589	-0.71254	-0.654094	-0.617759	-0.71254	-0.529466	-0.578177	-0.71254	-0.641434	-0.658232	-0.70935	-0.71254	-0.71254	-0.71254	-0.71254	-0.71254
GLYMA_04G024800	E2F	0.954659	0.73747	-0.566035	-0.355926	4.98345	-0.566035	-0.566035	-0.566035	-0.405627	0.683507	-0.566035	-0.346223	-0.232659	0.154757	1.53841	1.21172	-0.566035	-0.566035	0.061243	-0.566035	-0.566035	2.1402	-0.219392	-0.438609	-0.127209	0.357195	0.278076	-0.479969	-0.0557413	0.112711	-0.566035	-0.566035	-0.566035	-0.566035	-0.0767691	-0.00694901	-0.566035	-0.566035	-0.566035	-0.566035	0.801046	-0.371857	-0.566035	-0.566035	0.687543	-0.566035	-0.566035	-0.17148	-0.367711	-0.326674	-0.110903	0.160011	1.23147	-0.566035	-0.566035	0.836276	-0.435067	-0.122447	-0.109147	0.0576273	-0.258537	4.42959	0.238991	0.038955	0.0390628	0.526385	0.229551	-0.00439885	-0.470695	-0.566035	-0.176824	-0.162954	0.00108536	0.0265351	-0.358692	-0.380828	0.0184317	-0.258069	-0.423449	0.192645	-0.449676	4.6677	4.75969	0.23055	0.12834	-0.21304	0.102926	-0.0223042	0.147026	-0.284627	1.51118	2.15747	-0.333274	0.34128	-0.47525	-0.566035	-0.566035	-0.483161	-0.449647	0.19189	-0.471535	-0.566035	-0.528103	-0.457146	-0.488664	-0.566035	-0.566035	0.141494	0.0458907	-0.009597	0.253701	0.708284	-0.0105359	-0.458619	-0.460433	-0.248238	0.0959593	2.03616	4.12275	-0.566035	-0.566035	-0.566035	-0.566035	-0.511775	0.123959	-0.418128	-0.091733	0.990316	-0.566035	-0.294191	-0.566035	0.021672	-0.566035	-0.467032	-0.566035	-0.566035	-0.566035	-0.566035	-0.566035	-0.566035	-0.566035	-0.566035	-0.566035	-0.566035	-0.456661	-0.566035	-0.566035	-0.0429782	-0.463489	-0.463727	-0.489643	-0.380082	0.0211424	0.027311	-0.0754727	-0.566035	-0.566035
GLYMA_10G245500	CPP	0.707441	0.794011	-0.216258	-0.0916733	-0.637086	-0.637086	-0.637086	-0.416692	-0.369521	-0.637086	-0.637086	-0.296319	0.395982	0.499607	1.33318	1.53605	-0.637086	-0.637086	-0.637086	-0.637086	-0.637086	-0.637086	-0.319908	-0.393436	-0.457199	1.32975	0.110073	0.249416	0.0801972	0.30686	-0.637086	-0.637086	-0.637086	-0.559199	0.378553	0.147789	-0.25522	-0.353529	0.761922	0.332253	0.271742	-0.136674	-0.637086	-0.637086	0.673428	-0.554363	-0.278407	-0.0911234	-0.0774092	-0.0289303	-0.14115	0.775181	0.458333	-0.637086	-0.442099	-0.396334	-0.40124	-0.637086	-0.595863	-0.563221	-0.474465	1.74424	-0.418598	-0.469864	-0.55112	-0.524738	-0.487179	-0.471063	-0.0986813	0.417294	-0.348768	-0.0550887	0.114749	0.410911	-0.210452	-0.289658	-0.313659	-0.26332	-0.378046	-0.607446	0.922309	3.43407	3.10727	2.3003	1.86267	0.060819	0.209748	-0.231126	0.448376	-0.0166881	0.243367	1.52771	-0.510928	-0.292031	-0.542148	-0.560147	-0.516472	-0.497168	-0.549409	0.138069	-0.313862	-0.565646	-0.168065	-0.313192	-0.560345	-0.408668	-0.4261	-0.0616771	2.36509	0.394945	0.164407	0.957809	-0.182787	0.428447	-0.465039	-0.144725	1.1974	6.81781	4.89969	0.305203	0.553549	-0.576981	-0.610546	-0.163549	-0.543668	-0.549895	-0.598913	-0.0588738	0.688159	-0.546769	-0.637086	1.65908	-0.637086	-0.522713	-0.532379	-0.445688	-0.569757	-0.637086	-0.625139	-0.609172	-0.637086	-0.637086	-0.637086	-0.637086	-0.49839	-0.304981	-0.319186	-0.320838	-0.570101	-0.428256	-0.51767	-0.637086	0.853954	-0.304151	-0.58905	-0.637086	-0.637086
GLYMA_17G093600	E2F	0.441279	0.555691	-0.310449	-0.274647	-0.306653	-0.369827	-0.369827	-0.0573266	-0.310291	-0.369827	-0.203266	-0.0449753	-0.130434	-0.004586	0.295694	0.785675	-0.369827	-0.369827	-0.310827	-0.369827	-0.369827	-0.253988	-0.313109	-0.331873	-0.325776	1.71769	-0.188327	-0.0904852	-0.0439622	-0.237979	-0.369827	-0.347492	-0.357112	-0.349138	-0.0755479	-0.0777995	-0.139843	-0.0542915	0.0612423	-0.106058	-0.2966	-0.323757	-0.369827	-0.369827	0.00606631	-0.369827	-0.248499	-0.232361	-0.170367	0.151288	-0.272343	-0.112892	-0.180413	-0.369827	-0.369827	-0.366216	-0.202169	-0.346192	-0.338135	-0.354363	-0.366695	2.90389	-0.333656	-0.350279	-0.336337	-0.348831	-0.325305	-0.345657	-0.0959782	-0.166731	-0.228974	-0.205134	-0.17725	-0.142421	-0.160288	-0.279009	-0.145279	-0.284582	-0.366801	-0.359673	-0.217856	5.04359	4.95446	0.847193	1.09238	0.352231	0.274594	-0.318205	-0.00911039	-0.238687	0.590247	1.9047	-0.336177	-0.244314	-0.365517	-0.369827	-0.369827	-0.369827	-0.368419	-0.296903	-0.322435	-0.369827	-0.362537	-0.369827	-0.369827	-0.369827	-0.365432	-0.314532	0.801475	-0.145825	0.140432	-0.0814858	0.00327562	0.0150679	-0.287156	-0.252452	0.0899735	4.62623	5.13128	-0.299473	-0.0089314	-0.357258	-0.320902	-0.339579	-0.325216	-0.368605	-0.369827	-0.369827	-0.369827	-0.334079	-0.363854	5.15908	-0.113924	-0.36309	-0.362998	-0.369827	-0.369827	-0.369827	-0.368206	-0.369827	-0.369827	-0.369827	-0.369827	-0.369827	-0.35022	-0.271818	-0.280415	-0.328257	-0.307468	-0.354404	-0.323775	-0.359193	-0.34335	-0.369827	-0.289109	-0.369827	-0.369827
GLYMA_05G033400	E2F	0.774626	0.86615	-0.273572	-0.443163	0.186915	-0.443163	-0.443163	-0.443163	-0.387676	0.5942	-0.145726	-0.368104	-0.202643	-0.152212	0.276758	1.21503	-0.411581	-0.443163	-0.443163	-0.443163	-0.443163	-0.0176408	-0.285214	-0.367852	-0.183581	2.25012	-0.146588	-0.00610345	-0.253424	-0.255756	-0.363561	-0.405056	-0.364576	-0.443163	0.308104	0.0845669	-0.343293	0.0784667	-0.443163	0.233149	0.264791	-0.223537	-0.443163	-0.443163	-0.186526	-0.443163	-0.33131	-0.249683	-0.0536483	1.2605	-0.243359	-0.00775978	-0.0959972	-0.443163	-0.443163	-0.36657	-0.404894	-0.363381	-0.414366	-0.413848	-0.394536	2.18467	-0.34746	-0.413744	-0.371534	-0.398865	-0.381826	-0.364142	0.281792	-0.443163	-0.0811567	-0.146671	0.00230891	0.114872	-0.0428276	-0.308851	-0.178986	-0.105676	-0.356837	-0.4327	-0.132524	6.61056	5.3436	1.37121	1.85283	0.101178	0.0915939	-0.401365	-0.014365	0.142201	0.26011	2.90785	-0.360215	-0.151267	-0.362821	-0.431258	-0.443163	-0.408958	-0.429734	-0.263942	-0.412696	-0.443163	-0.436289	-0.405218	-0.395853	-0.443163	-0.443163	-0.271937	0.735712	0.0413787	-0.0941754	-0.128992	-0.0518753	-0.160231	-0.411579	-0.327814	0.305227	3.36171	4.09235	0.466946	-0.443163	-0.39801	-0.443163	-0.359272	-0.338031	-0.293193	-0.249279	-0.285834	-0.327794	-0.379635	-0.345255	3.14273	-0.443163	-0.350296	-0.426885	-0.443163	-0.443163	-0.443163	-0.425058	-0.443163	-0.443163	-0.426885	-0.443163	-0.421107	-0.420975	-0.443163	-0.443163	-0.408643	-0.443163	-0.436531	-0.443163	-0.433959	-0.36121	-0.301289	-0.236378	-0.443163	-0.443163
GLYMA_05G079800	bZIP	-0.0485956	-0.0233508	-0.531083	-0.670935	-0.670935	-0.670935	-0.670935	-0.670935	0.112706	-0.670935	-0.670935	-0.670935	0.1378	0.46892	0.156742	0.936996	-0.0999497	-0.344553	-0.670935	-0.670935	-0.670935	-0.670935	-0.206862	-0.350432	1.38502	-0.0297866	-0.133015	-0.420194	-0.135882	0.945913	0.254296	0.412045	-0.670935	-0.266205	-0.308854	-0.353272	0.946004	1.6841	0.850016	-0.670935	-0.14267	0.0238083	-0.670935	-0.670935	-0.670935	-0.670935	-0.670935	0.0965333	-0.249656	-0.430676	-0.670935	-0.670935	-0.487265	-0.670935	-0.670935	0.51684	-0.329891	0.912836	-0.133207	-0.189279	0.207081	6.29285	0.0918432	0.814387	-0.304727	0.255708	0.497233	0.0696446	0.928787	-0.670935	0.0689939	-0.018865	-0.0483299	1.30758	0.268693	-0.527639	-0.4616	-0.411611	-0.414476	-0.412825	-0.255232	2.61571	1.21105	1.85966	2.16042	-0.366411	-0.216509	1.79641	1.14309	0.71907	-0.337141	5.07565	-0.196696	0.517651	0.0510325	0.868824	0.0220501	-0.592481	-0.342014	-0.397843	-0.385041	-0.670935	-0.57721	-0.657896	-0.670935	-0.670935	-0.559624	-0.333229	1.46234	-0.0258207	0.64084	0.392423	-0.0449402	-0.11473	-0.457845	-0.129684	-0.670935	1.47075	1.6678	-0.670935	-0.670935	-0.624936	-0.630513	-0.605453	-0.670935	-0.227023	-0.572097	-0.670935	-0.670935	-0.670935	-0.497279	-0.236021	-0.670935	-0.596043	-0.257561	-0.670935	-0.670935	-0.670935	-0.62732	-0.608193	-0.670935	-0.670935	-0.611656	-0.670935	-0.670935	0.226731	-0.261284	-0.474408	0.477697	-0.423038	-0.30881	1.364	3.89676	-0.670935	-0.0839163	0.688435	-0.670935
GLYMA_10G204700	NAC	0.567821	0.86455	-0.617037	-0.335998	-0.617037	-0.617037	-0.617037	-0.617037	-0.269625	-0.617037	-0.617037	-0.0813417	-0.384017	-0.0498387	0.343658	0.535187	-0.0249582	0.326755	-0.279465	-0.383126	-0.335008	-0.617037	-0.241424	-0.491382	0.152292	0.686929	-0.102908	-0.617037	-0.299599	-0.417358	-0.179007	-0.230785	-0.617037	0.308148	-0.412726	0.242805	-0.179581	-0.617037	-0.617037	-0.617037	-0.617037	-0.617037	-0.617037	4.27323	0.467993	1.48993	-0.171381	-0.426133	-0.270234	0.043203	-0.617037	-0.271892	-0.617037	-0.617037	-0.249466	2.21476	-0.387836	-0.217889	-0.174292	0.00841366	0.193185	6.14133	-0.130692	-0.089254	0.0351195	-0.0687973	-0.185414	-0.0943087	-0.617037	-0.617037	0.646711	-0.105	0.711875	0.382492	-0.00600445	-0.145639	0.195366	0.212126	-0.522273	-0.153934	0.60169	3.45488	3.00559	2.41397	3.8995	0.407048	0.430595	-0.56717	0.358394	-0.460513	-0.532307	0.642454	-0.0950207	-0.473352	0.347798	-0.529334	-0.617037	-0.503816	-0.271271	-0.220299	-0.617037	-0.354369	-0.408783	-0.455069	0.462412	-0.617037	-0.012092	-0.617037	1.3758	-0.169486	-0.206215	-0.317411	-0.18645	-0.285944	-0.617037	-0.301993	-0.617037	0.993857	3.04504	-0.617037	-0.617037	-0.256665	-0.617037	-0.134599	-0.0429786	-0.226986	-0.617037	-0.617037	-0.617037	-0.0971848	-0.46826	3.01476	-0.617037	-0.220878	-0.0935734	-0.617037	-0.617037	-0.164146	-0.617037	-0.617037	-0.617037	-0.617037	-0.617037	-0.617037	-0.384936	-0.617037	-0.617037	-0.19105	-0.448674	-0.252965	-0.44328	-0.416964	0.243963	0.210364	0.764559	-0.387275	-0.617037
GLYMA_17G180800	bHLH	-0.23922	-0.0343543	-0.173458	-0.478054	-0.478054	-0.478054	-0.478054	-0.478054	-0.478054	-0.478054	-0.137414	-0.478054	-0.203796	-0.171502	-0.188652	0.279165	-0.434587	-0.359456	-0.478054	-0.478054	-0.391634	0.585893	0.032759	-0.236153	-0.0229183	-0.243769	0.896644	-0.31177	-0.288699	-0.255181	-0.478054	-0.324769	-0.478054	-0.26887	0.113673	-0.121528	0.551437	-0.113909	-0.478054	-0.478054	-0.478054	-0.478054	-0.478054	-0.478054	-0.107905	-0.272835	-0.0851081	0.249087	-0.035247	-0.175555	-0.34606	-0.186458	-0.478054	-0.478054	-0.478054	-0.267805	-0.424775	0.454634	0.155688	0.0845534	0.0881353	6.31711	0.205704	-0.119325	-0.308081	0.0280719	-0.0167338	-0.177974	0.238945	0.285154	-0.165442	-0.301845	-0.136503	0.341991	-0.126696	-0.164827	-0.101575	-0.205103	0.242151	-0.26607	-0.358784	3.95583	2.91448	4.11099	6.29789	0.0400948	0.0299821	0.244071	0.0121078	-0.118772	0.0618033	2.07762	-0.291629	-0.20777	-0.363416	0.172969	-0.314911	-0.415378	-0.364351	-0.197689	-0.478054	-0.228164	-0.397428	-0.402618	-0.478054	-0.478054	-0.409165	-0.424526	1.66415	-0.115313	0.647807	-0.301198	-0.401277	-0.182298	-0.303168	-0.28601	-0.00568543	0.815984	2.93059	-0.478054	-0.478054	-0.213195	-0.2672	0.0363982	-0.121805	0.881571	0.486024	-0.241231	-0.367588	-0.478054	-0.342568	0.190931	-0.478054	-0.0539393	-0.208512	-0.478054	-0.478054	-0.478054	-0.4689	-0.478054	-0.478054	-0.478054	-0.478054	-0.478054	-0.448171	-0.478054	-0.402381	-0.216098	-0.478054	-0.478054	-0.330373	-0.367235	-0.478054	0.153492	-0.144993	-0.478054	-0.478054
GLYMA_19G253100	ERF	1.34483	-0.236698	-0.236698	-0.236698	-0.236698	-0.236698	-0.236698	-0.236698	-0.236698	-0.236698	-0.236698	-0.236698	-0.236698	1.50382	-0.236698	-0.236698	-0.236698	-0.236698	-0.236698	-0.236698	-0.236698	-0.236698	0.150876	-0.236698	-0.236698	-0.236698	-0.236698	-0.236698	-0.236698	-0.236698	-0.236698	-0.236698	-0.236698	-0.236698	-0.236698	-0.236698	-0.236698	-0.236698	-0.236698	-0.236698	-0.236698	-0.236698	-0.236698	-0.236698	-0.236698	-0.236698	-0.236698	-0.236698	-0.236698	-0.236698	-0.236698	-0.236698	-0.236698	-0.236698	-0.236698	-0.236698	-0.236698	-0.236698	-0.236698	-0.236698	-0.236698	-0.236698	-0.236698	-0.236698	-0.236698	-0.236698	-0.236698	-0.236698	-0.236698	-0.236698	7.35438	1.50945	0.227549	-0.236698	1.72265	-0.236698	3.09302	0.472341	-0.236698	-0.236698	-0.236698	0.655819	1.11329	1.08634	4.59742	-0.236698	-0.236698	-0.236698	-0.236698	6.86481	-0.236698	-0.236698	-0.236698	-0.236698	-0.236698	-0.236698	-0.236698	-0.236698	-0.236698	-0.236698	-0.236698	-0.236698	-0.236698	-0.236698	-0.236698	-0.236698	-0.236698	-0.236698	-0.236698	-0.236698	-0.236698	-0.236698	-0.236698	-0.236698	1.91451	-0.236698	-0.236698	-0.236698	-0.236698	-0.236698	-0.236698	-0.236698	-0.236698	-0.236698	-0.236698	-0.236698	-0.236698	-0.236698	-0.236698	-0.236698	-0.236698	-0.236698	-0.236698	-0.236698	-0.236698	-0.236698	-0.236698	-0.236698	-0.236698	-0.236698	-0.236698	-0.236698	-0.236698	-0.236698	-0.236698	-0.236698	-0.236698	-0.236698	-0.236698	-0.236698	-0.236698	-0.236698	-0.236698	-0.236698	-0.236698	-0.236698	-0.236698
GLYMA_08G281900	ERF	-0.118981	-0.118981	-0.118981	-0.118981	-0.118981	-0.118981	-0.118981	-0.118981	-0.118981	-0.118981	-0.118981	-0.118981	-0.118981	4.07701	-0.118981	-0.118981	-0.118981	-0.118981	-0.118981	-0.118981	-0.118981	-0.118981	-0.118981	-0.118981	-0.118981	-0.118981	-0.118981	-0.118981	-0.118981	-0.118981	-0.118981	-0.118981	-0.118981	-0.118981	-0.118981	-0.118981	-0.118981	-0.118981	-0.118981	-0.118981	-0.118981	-0.118981	-0.118981	-0.118981	-0.118981	-0.118981	-0.118981	-0.118981	-0.118981	-0.118981	-0.118981	-0.118981	-0.118981	-0.118981	-0.118981	-0.118981	-0.118981	-0.118981	-0.118981	-0.118981	-0.118981	-0.118981	-0.118981	-0.118981	-0.118981	-0.118981	-0.118981	-0.118981	-0.118981	-0.118981	11.3493	-0.118981	-0.118981	-0.118981	-0.118981	2.89672	-0.118981	-0.118981	-0.118981	-0.118981	-0.118981	-0.118981	-0.118981	-0.118981	-0.118981	-0.118981	-0.118981	-0.118981	-0.118981	-0.118981	-0.118981	-0.118981	-0.118981	-0.118981	-0.118981	-0.118981	-0.118981	-0.118981	-0.118981	-0.118981	-0.118981	-0.118981	-0.118981	-0.118981	-0.118981	-0.118981	-0.118981	-0.118981	-0.118981	-0.118981	-0.118981	-0.118981	-0.118981	-0.118981	-0.118981	-0.118981	-0.118981	-0.118981	-0.118981	-0.118981	-0.118981	-0.118981	-0.118981	-0.118981	-0.118981	-0.118981	-0.118981	-0.118981	-0.118981	-0.118981	-0.118981	-0.118981	-0.118981	-0.118981	-0.118981	-0.118981	-0.118981	-0.118981	-0.118981	-0.118981	-0.118981	-0.118981	-0.118981	-0.118981	-0.118981	-0.118981	-0.118981	-0.118981	-0.118981	-0.118981	-0.118981	-0.118981	-0.118981	-0.118981	-0.118981	-0.118981	-0.118981
GLYMA_20G207900	C2H2	2.1191	2.24956	-0.140556	-0.140556	-0.140556	-0.140556	-0.140556	-0.140556	-0.140556	-0.140556	-0.140556	-0.140556	0.465757	-0.140556	-0.140556	-0.140556	-0.140556	-0.140556	-0.140556	-0.140556	-0.140556	-0.140556	-0.140556	-0.140556	-0.140556	-0.140556	-0.140556	-0.140556	-0.140556	-0.140556	-0.140556	-0.140556	-0.140556	-0.140556	-0.140556	-0.140556	-0.140556	-0.140556	-0.140556	-0.140556	-0.140556	-0.140556	-0.140556	-0.140556	-0.140556	-0.140556	-0.140556	-0.140556	3.59441	-0.140556	-0.140556	-0.140556	-0.140556	-0.140556	-0.140556	-0.140556	-0.140556	-0.140556	-0.140556	-0.140556	-0.140556	-0.140556	-0.140556	-0.140556	-0.140556	-0.140556	-0.140556	-0.140556	-0.140556	-0.140556	11.3887	-0.140556	-0.140556	-0.140556	-0.140556	-0.140556	0.772149	0.239306	-0.140556	-0.140556	-0.140556	-0.140556	0.113907	-0.140556	-0.140556	-0.140556	-0.140556	-0.140556	-0.140556	-0.140556	-0.140556	-0.140556	-0.140556	-0.140556	-0.140556	-0.140556	-0.140556	-0.140556	-0.140556	-0.140556	-0.140556	-0.140556	-0.140556	-0.140556	-0.140556	-0.140556	-0.140556	-0.140556	-0.140556	-0.140556	-0.140556	-0.140556	-0.140556	-0.140556	-0.140556	-0.140556	-0.140556	-0.140556	-0.140556	-0.140556	-0.140556	-0.140556	-0.140556	-0.140556	-0.140556	-0.140556	-0.140556	-0.140556	-0.140556	-0.140556	-0.140556	-0.140556	-0.140556	-0.140556	-0.140556	-0.140556	-0.140556	-0.140556	-0.140556	-0.140556	-0.140556	-0.140556	-0.140556	-0.140556	-0.140556	-0.140556	-0.140556	-0.140556	-0.140556	-0.140556	-0.140556	-0.140556	-0.140556	-0.140556	-0.140556	-0.140556	-0.140556
GLYMA_17G255000	SRS	-0.0921056	-0.0704951	-0.480701	-0.409679	-0.480701	-0.480701	1.09086	-0.480701	-0.411448	0.105016	-0.389146	-0.480701	-0.299991	-0.270613	-0.298435	-0.262784	-0.386956	-0.29045	-0.480701	-0.332355	-0.407854	-0.480701	1.10261	-0.238306	-0.312994	-0.480701	0.0559929	-0.332385	-0.0150615	-0.0772249	-0.480701	-0.470151	-0.480701	-0.480701	1.61885	2.48302	-0.413512	0.223812	0.448363	-0.41887	-0.386109	-0.480701	6.07505	0.328336	-0.480701	0.743577	0.224309	0.923877	0.169115	-0.016408	-0.398367	-0.241221	-0.104868	-0.480701	-0.480701	-0.480701	-0.480701	-0.480701	-0.480701	-0.477721	-0.480701	-0.465089	-0.461216	-0.446609	-0.478098	-0.465797	-0.480701	-0.480701	-0.247	1.14494	4.86508	0.135008	0.0709478	2.37304	1.73198	0.280977	1.30226	4.64305	-0.480701	-0.00292861	0.67231	0.255405	0.646659	0.273923	0.679926	1.18633	1.332	-0.300155	0.631567	1.14114	-0.0711931	0.181265	-0.480701	-0.179728	-0.480701	-0.480701	-0.397319	-0.480701	-0.465311	-0.439007	-0.423194	-0.480701	-0.480701	-0.480701	-0.480701	-0.480701	-0.480701	-0.480701	-0.183685	0.0381183	-0.0421421	-0.362239	-0.290785	-0.200146	-0.0871254	-0.221955	1.89366	-0.259207	-0.28969	0.52397	-0.480701	-0.477491	-0.480701	-0.480701	-0.480701	-0.478241	-0.471887	-0.480701	-0.480701	-0.480701	-0.399906	-0.480701	-0.480701	-0.480701	-0.475105	-0.480701	-0.480701	-0.480701	-0.466411	-0.480701	-0.480701	-0.469147	-0.480701	-0.480701	-0.480701	-0.480701	-0.365047	-0.480701	-0.480701	-0.475283	-0.4406	-0.473405	-0.0478046	0.698107	4.23632	-0.309353	-0.137386
GLYMA_04G027400	SRS	-0.0882836	-0.0846706	-0.356598	-0.356598	-0.0585582	-0.356598	1.51051	-0.356598	0.175113	-0.356598	-0.356598	-0.148507	-0.331087	-0.270924	-0.356598	-0.208351	0.0190592	-0.186749	0.693294	-0.356598	-0.356598	-0.356598	0.0476473	-0.326067	-0.174509	-0.356598	1.18215	0.165401	0.582707	0.469624	-0.356598	-0.356598	-0.356598	-0.356598	-0.055171	-0.16239	-0.356598	1.43651	0.0345162	0.19211	-0.214255	-0.356598	-0.356598	-0.356598	-0.216916	-0.356598	-0.356598	-0.0453668	0.891682	2.54599	-0.356598	0.664928	-0.241003	-0.356598	-0.356598	-0.177564	-0.356598	-0.356598	-0.356598	-0.356598	-0.356598	-0.356598	-0.356598	-0.11363	-0.337171	-0.356598	-0.322882	-0.356598	0.261873	2.39529	6.13677	1.94531	1.1534	0.707564	0.0921469	-0.193728	-0.240466	-0.0516805	-0.356598	-0.325578	0.362103	0.0647254	0.396008	0.0328701	0.461987	-0.116837	-0.155662	0.159591	0.330675	0.100974	-0.316018	-0.273612	-0.356598	-0.258887	-0.356598	-0.356598	-0.356598	-0.356598	-0.356598	-0.356598	-0.303796	-0.356598	-0.356598	-0.356598	-0.356598	-0.356598	-0.356598	-0.245402	-0.0785343	0.356498	-0.00257896	-0.126907	-0.160473	-0.16806	-0.165254	0.127939	1.19387	-0.216994	-0.0868818	-0.356598	-0.356598	-0.356598	-0.356598	-0.356598	-0.356598	-0.356598	-0.356598	-0.356598	-0.356598	-0.356598	-0.356598	-0.356598	-0.170571	-0.356598	-0.356598	-0.356598	-0.266517	-0.356598	-0.356598	-0.356598	-0.308859	-0.356598	-0.356598	-0.356598	-0.356598	-0.356598	-0.226095	-0.0431924	-0.356598	-0.270494	-0.0946722	-0.356598	-0.127445	-0.356598	8.85814	-0.244882	-0.356598
GLYMA_13G177400	SBP	0.108497	-0.531557	-0.718242	-0.718242	-0.718242	-0.718242	-0.718242	-0.718242	0.186445	-0.718242	-0.145948	-0.718242	-0.477491	-0.65115	-0.718242	-0.354041	-0.718242	-0.718242	-0.718242	-0.718242	-0.718242	-0.718242	-0.0609488	-0.512373	-0.718242	-0.718242	0.823966	-0.718242	0.318803	-0.200392	0.421365	-0.718242	0.332299	0.654438	2.51031	1.46465	-0.718242	-0.718242	-0.718242	-0.718242	-0.718242	-0.718242	-0.718242	-0.718242	-0.718242	-0.718242	-0.718242	2.22887	3.27772	1.02799	-0.718242	0.815992	1.87114	-0.718242	1.44648	-0.718242	-0.718242	-0.718242	-0.718242	-0.718242	-0.718242	-0.718242	-0.718242	-0.718242	-0.718242	-0.718242	-0.718242	-0.718242	-0.718242	-0.718242	4.20866	0.12462	0.0295656	2.32282	1.37893	1.93706	1.04433	1.32096	-0.718242	-0.718242	2.67543	0.179032	0.263162	0.853352	0.203245	0.484055	1.71228	0.205422	0.918264	2.22829	-0.195061	0.00163338	0.161991	-0.470395	2.09526	0.480412	1.14844	1.25134	1.55286	-0.718242	-0.718242	-0.718242	-0.649656	-0.228347	-0.718242	-0.718242	-0.293615	-0.718242	0.916714	-0.548135	0.227836	0.988892	-0.628915	0.0297599	1.43211	0.540508	-0.718242	-0.160968	-0.301882	-0.718242	-0.718242	-0.142419	-0.409953	-0.718242	-0.718242	-0.600163	-0.718242	-0.718242	-0.480191	1.25383	-0.398542	-0.718242	-0.718242	-0.134627	0.984032	-0.718242	0.273732	0.130717	-0.118714	-0.035383	0.975565	0.131891	-0.352717	0.490702	0.985479	-0.718242	-0.718242	-0.393804	-0.302362	-0.589253	0.128206	-0.718242	-0.171098	3.8372	-0.0244585	0.525735	-0.718242
GLYMA_12G048700	B3	-0.00188542	0.283985	-0.390185	-0.390185	-0.390185	-0.390185	-0.390185	-0.390185	0.904352	-0.390185	-0.390185	-0.390185	-0.342859	-0.178146	0.277592	-0.309082	-0.390185	-0.390185	-0.390185	-0.390185	-0.390185	-0.390185	-0.376067	-0.390185	-0.390185	-0.390185	-0.390185	-0.390185	-0.107665	-0.390185	-0.390185	-0.390185	-0.390185	-0.390185	0.973819	0.859441	-0.390185	-0.390185	-0.390185	-0.390185	-0.390185	-0.390185	-0.390185	-0.390185	-0.390185	-0.390185	-0.390185	2.82138	1.95494	1.51432	0.210363	-0.390185	-0.390185	-0.390185	-0.390185	-0.390185	-0.390185	-0.390185	-0.390185	-0.390185	-0.390185	-0.390185	-0.390185	-0.390185	-0.390185	-0.390185	-0.390185	-0.390185	1.5688	5.79518	1.7867	0.540439	0.834093	1.28622	1.47243	1.85098	2.29696	2.34138	-0.390185	-0.390185	1.26909	1.23525	0.353611	0.143229	0.666157	4.14572	6.18907	-0.192246	1.01006	1.55161	-0.390185	-0.390185	-0.390185	-0.390185	-0.390185	-0.390185	-0.390185	-0.390185	-0.390185	-0.390185	-0.390185	-0.390185	-0.390185	-0.390185	-0.390185	-0.390185	-0.390185	0.0223999	-0.0655711	-0.390185	0.225096	-0.23427	-0.390185	-0.337195	-0.202953	-0.390185	0.554336	-0.199579	-0.300565	-0.390185	-0.390185	-0.390185	-0.390185	-0.390185	-0.390185	-0.390185	-0.390185	-0.390185	-0.390185	-0.390185	-0.390185	-0.390185	-0.390185	-0.390185	-0.390185	-0.390185	-0.390185	-0.390185	-0.390185	-0.390185	-0.390185	-0.390185	-0.390185	-0.390185	-0.390185	-0.390185	-0.390185	-0.390185	-0.390185	-0.390185	-0.390185	-0.390185	-0.390185	-0.390185	-0.390185	-0.390185	-0.390185
GLYMA_08G274200	bHLH	0.0212389	0.227963	-0.634957	-0.634957	-0.634957	-0.634957	-0.634957	-0.634957	-0.530576	-0.634957	-0.634957	0.0119202	0.258362	0.336337	0.100673	0.629965	-0.634957	-0.634957	-0.634957	-0.634957	-0.634957	-0.634957	0.623389	1.0153	-0.301994	-0.634957	2.19117	-0.484226	-0.351614	0.100883	-0.634957	-0.634957	-0.634957	-0.634957	-0.140135	0.404631	-0.428029	-0.634957	0.117626	0.663641	-0.207544	0.340412	-0.634957	-0.634957	-0.0940416	-0.634957	-0.634957	0.390615	0.361905	1.06479	-0.634957	-0.326046	-0.634957	-0.634957	-0.634957	-0.526525	-0.355453	0.975381	0.494658	-0.237903	-0.408959	0.376625	0.0728926	0.394967	0.00416933	0.0777571	0.168272	-0.0277729	5.51365	3.9864	5.17938	1.276	1.69119	3.11385	0.369327	2.28375	1.72915	1.3315	0.646884	0.0458824	0.13507	0.585397	0.983261	0.279399	0.9598	0.1776	0.313729	0.284702	1.747	1.53704	-0.15869	0.0407486	-0.578438	-0.533596	-0.587797	-0.621114	-0.634957	-0.309833	-0.596765	-0.634957	-0.488051	-0.634957	-0.634957	-0.603214	-0.634957	-0.634957	-0.634957	-0.0665284	-0.306183	0.707488	0.0718447	-0.199991	0.235589	0.368214	0.0379291	0.906801	-0.211097	0.0186853	1.0287	-0.634957	1.62038	-0.634957	-0.634957	-0.634957	-0.234298	-0.634957	-0.634957	-0.517565	-0.634957	-0.634957	-0.634957	-0.634957	1.93516	-0.607068	-0.535537	-0.634957	-0.634957	-0.634957	-0.582972	-0.634957	-0.634957	-0.634957	-0.634957	-0.5449	-0.601957	-0.472598	-0.370634	-0.429449	-0.316581	-0.589725	-0.333419	-0.555683	-0.634957	-0.634957	-0.634957	-0.634957	-0.634957
GLYMA_13G063100	ZF-HD	0.0299665	0.210537	-0.442608	-0.442608	-0.442608	-0.442608	-0.442608	-0.442608	0.344796	-0.442608	-0.442608	-0.430518	-0.247696	0.229956	0.14092	0.199824	-0.442608	-0.442608	-0.442608	-0.442608	-0.442608	-0.442608	0.577935	-0.405339	-0.438615	-0.442608	-0.442608	-0.442608	-0.309688	-0.442608	-0.442608	-0.442608	-0.442608	-0.442608	0.269924	0.324086	-0.406752	-0.442608	-0.442608	-0.442608	-0.250353	-0.442608	-0.442608	-0.442608	-0.442608	0.0798781	-0.399535	4.31363	1.70274	2.28793	-0.442608	-0.407771	-0.442608	-0.442608	-0.442608	-0.418291	-0.42747	-0.348607	-0.416503	-0.411008	-0.425616	-0.41715	-0.429445	-0.442608	-0.399961	-0.413375	-0.409009	-0.37725	4.32671	3.75701	6.71902	3.17002	2.5223	1.47311	1.12708	0.702742	0.830039	1.32707	-0.378048	-0.112559	0.992703	0.415584	0.891824	0.189608	0.611702	0.330812	0.551984	0.259098	1.1935	1.0845	-0.405852	-0.402226	-0.442608	-0.363207	-0.442608	-0.442608	-0.442608	-0.442608	-0.442608	-0.289727	-0.442608	-0.442608	-0.442608	-0.442608	-0.442608	-0.442608	-0.442608	-0.442608	-0.379377	-0.442608	-0.442608	-0.389621	-0.442608	-0.265442	-0.314127	-0.442608	-0.114849	-0.294791	-0.442608	-0.442608	-0.442608	-0.0952113	-0.0171331	0.0373115	0.125463	-0.090979	0.0633505	0.0894194	-0.0515619	-0.235722	1.15279	0.138995	0.867139	0.118492	0.664981	-0.442608	-0.442608	-0.442608	-0.442608	-0.442608	-0.442608	-0.442608	-0.442608	-0.442608	-0.440347	-0.442608	-0.442608	-0.438092	-0.442608	-0.436974	-0.436728	-0.436187	-0.442608	-0.442608	-0.442608	-0.442608	-0.442608
GLYMA_06G324400	MICK-MADS	0.181747	0.261506	-0.432544	-0.432544	-0.432544	-0.432544	-0.432544	-0.432544	-0.424606	-0.420969	-0.432544	-0.432544	-0.316509	-0.119999	-0.0924996	0.123202	-0.432544	-0.432544	-0.432544	-0.432544	-0.432544	-0.432544	0.444037	-0.432544	-0.432544	-0.432544	-0.432544	-0.432544	-0.428809	-0.432544	-0.432544	-0.432544	-0.432544	-0.432544	1.30877	1.64817	-0.403928	-0.426854	-0.432544	-0.432544	-0.419257	-0.432544	-0.432544	-0.432544	-0.432544	-0.425835	-0.432544	1.5024	1.27046	1.83575	-0.432544	-0.428313	-0.432544	-0.432544	-0.432544	-0.431157	-0.399019	-0.424709	-0.428401	-0.422531	-0.426685	-0.428027	-0.430944	-0.428532	-0.425513	-0.427203	-0.426475	-0.407732	3.7594	3.85665	4.7342	3.57038	2.53304	2.07919	1.09925	2.68847	2.58763	2.88382	0.0737702	0.81222	0.727878	1.17267	1.87709	1.07247	1.50366	2.23051	2.64771	-0.0884622	0.848841	0.884841	-0.432544	-0.432544	-0.432544	-0.432544	-0.432544	-0.432544	-0.432544	-0.432544	-0.432544	-0.428498	-0.432544	-0.432544	-0.432544	-0.432544	-0.432544	-0.432544	-0.432544	-0.432544	-0.366877	-0.423394	-0.432544	-0.420104	-0.429786	-0.431303	-0.432544	-0.432544	0.497763	-0.378659	-0.430246	-0.401269	-0.432544	-0.432544	-0.417908	-0.430894	-0.412385	-0.432544	-0.432544	-0.432544	-0.432544	-0.410228	-0.357339	-0.432544	-0.277699	-0.432544	-0.432544	-0.432544	-0.432544	-0.432544	-0.432544	-0.432544	-0.432544	-0.432544	-0.431672	-0.432544	-0.432544	-0.432544	-0.432544	-0.432544	-0.432544	-0.432544	-0.432544	-0.432544	-0.432544	-0.432544	-0.432544	-0.432544	-0.432544
GLYMA_06G213100	GRAS	0.263478	0.237313	-0.691468	-0.691468	0.117727	-0.691468	-0.691468	-0.691468	-0.691468	-0.691468	-0.691468	-0.130425	1.95214	2.55695	0.917961	1.40761	-0.129593	-0.303102	0.709363	-0.691468	-0.691468	-0.691468	0.0140055	-0.617287	-0.691468	0.0407995	0.506339	-0.141207	-0.100401	-0.362148	-0.509216	-0.691468	-0.564962	-0.691468	0.500561	0.689252	0.0583775	-0.691468	-0.185944	-0.691468	-0.0203352	-0.691468	-0.691468	-0.691468	-0.691468	-0.691468	-0.691468	2.73684	1.30661	0.515349	-0.477073	-0.691468	0.145808	-0.0235253	-0.0623154	-0.47125	-0.691468	-0.691468	-0.235294	-0.656045	-0.509109	-0.0305651	-0.216118	-0.297875	-0.255174	-0.436601	-0.413473	-0.230691	4.12018	4.71815	2.22417	0.46826	1.02642	1.60272	1.39624	3.66699	2.78193	2.04812	0.0113893	0.584137	3.33053	0.716523	1.07025	0.509221	0.837956	0.500988	1.74133	0.157187	0.753848	0.987324	-0.420946	-0.691468	-0.540856	-0.557723	-0.691468	-0.527413	-0.691468	-0.48292	-0.435071	-0.433125	0.240868	-0.530554	-0.691468	-0.650062	-0.605031	-0.691468	-0.691468	-0.290826	-0.127038	0.328005	-0.376408	-0.407566	-0.173547	0.0651557	-0.359583	-0.216406	0.963941	-0.0542696	-0.529112	-0.691468	-0.691468	-0.424319	-0.188983	-0.351163	0.748202	-0.288267	-0.570608	-0.691468	-0.595547	-0.0599957	-0.0591628	-0.534319	-0.691468	-0.5369	0.0644652	-0.691468	-0.691468	-0.691468	-0.691468	-0.54334	-0.641447	-0.644984	-0.691468	-0.691468	-0.635699	-0.437908	-0.691468	-0.455005	-0.491834	-0.58485	-0.349754	-0.500819	0.322427	1.87053	-0.381086	-0.426659	-0.691468
GLYMA_01G019700	bHLH	-0.0908261	-0.080586	-0.631356	-0.498548	0.0594248	-0.631356	-0.631356	-0.292979	-0.3316	-0.631356	-0.562831	-0.38786	1.4652	1.08828	2.344	2.24278	0.751782	0.75603	-0.077786	-0.631356	-0.631356	-0.542073	-0.0118121	-0.240344	-0.550598	-0.0542944	0.578975	-0.486502	-0.405717	-0.193921	-0.631356	-0.631356	-0.598246	-0.631356	0.0436189	-0.0123437	-0.561052	-0.529458	-0.431233	-0.0927258	1.13089	0.228562	-0.631356	-0.631356	-0.449555	-0.535453	-0.551928	6.84042	1.61617	1.37752	-0.379774	-0.335395	-0.465033	-0.631356	-0.631356	-0.574687	-0.492315	-0.462446	0.0571264	-0.327298	-0.442828	-0.354971	-0.320695	-0.287242	-0.174713	-0.425765	-0.524701	-0.373425	2.06035	1.45515	4.94734	2.0346	1.20052	3.31823	1.16823	2.11593	1.028	1.14206	-0.427481	-0.077199	0.444884	0.648385	0.898296	0.451254	0.598328	0.00657405	0.143303	-0.0256196	0.296207	0.203412	-0.283005	-0.388374	-0.565067	-0.513537	-0.631356	-0.595296	-0.593566	-0.455064	-0.61268	-0.415336	-0.328264	-0.247657	-0.493488	0.0878941	-0.620184	-0.631356	-0.575132	-0.223586	-0.265106	1.00492	0.135574	-0.0982762	0.120874	0.865095	-0.0166542	0.85819	0.797972	0.116402	0.0796811	-0.50897	0.597474	-0.590555	-0.526714	-0.600032	-0.392341	-0.466896	-0.548751	-0.631356	-0.532553	-0.564761	-0.413912	-0.573597	-0.34475	-0.2839	-0.31979	-0.631356	-0.631356	-0.591625	-0.6231	-0.569348	-0.624966	-0.631356	-0.631356	-0.631356	-0.607397	-0.482366	-0.520839	-0.479003	-0.563771	-0.534197	-0.0600434	-0.177448	-0.512984	0.720625	-0.609643	-0.280328	-0.631356
GLYMA_11G124300	B3	0.0609197	-0.00535878	-0.316657	-0.316657	-0.316657	-0.316657	-0.316657	-0.316657	-0.316657	-0.316657	-0.316657	-0.316657	-0.225231	-0.182009	-0.316657	-0.316657	-0.316657	-0.316657	-0.316657	-0.316657	-0.316657	-0.316657	0.393772	-0.316657	-0.316657	-0.316657	-0.316657	-0.316657	-0.0250589	-0.0417332	-0.316657	-0.316657	-0.316657	-0.316657	2.98676	5.2767	-0.316657	4.11872	0.735037	-0.316657	3.59906	-0.316657	-0.316657	-0.316657	-0.316657	-0.316657	-0.316657	0.206229	-0.235422	-0.316657	-0.316657	-0.316657	-0.316657	-0.316657	-0.316657	-0.316657	-0.316657	-0.316657	-0.316657	-0.316657	-0.316657	-0.316657	-0.316657	-0.316657	-0.316657	-0.316657	-0.316657	-0.316657	1.90698	-0.316657	3.40644	6.91675	2.7934	-0.139506	-0.316657	-0.316657	0.0474398	-0.143132	-0.316657	-0.316657	-0.316657	0.00741554	0.613161	0.336551	0.10519	0.394486	-0.158581	0.0276537	-0.0567016	0.143172	-0.316657	-0.0300022	-0.316657	-0.276078	-0.316657	-0.316657	-0.316657	-0.316657	-0.316657	-0.316657	-0.316657	-0.316657	-0.316657	-0.316657	-0.316657	-0.316657	-0.316657	-0.316657	-0.316657	1.52746	0.149723	-0.316657	1.58445	0.299707	0.256103	0.043137	-0.316657	0.322621	0.0240162	-0.316657	-0.316657	-0.121521	-0.316657	-0.316657	-0.316657	-0.227131	-0.316657	-0.316657	-0.316657	-0.316657	-0.316657	-0.316657	-0.316657	-0.316657	-0.316657	-0.316657	-0.316657	-0.316657	-0.316657	-0.316657	-0.316657	-0.316657	-0.316657	-0.316657	-0.316657	-0.316657	-0.316657	-0.316657	-0.316657	-0.316657	-0.316657	-0.316657	-0.316657	-0.316657	-0.316657	-0.316657	-0.316657
GLYMA_13G328500	LBD	0.136359	0.0323874	-0.342023	-0.342023	-0.342023	7.67706	-0.342023	-0.342023	-0.342023	-0.342023	-0.342023	-0.342023	-0.237725	0.0645412	0.55052	0.22475	-0.0890975	-0.0775377	-0.342023	-0.310647	-0.342023	-0.342023	0.587234	-0.122828	-0.342023	-0.342023	-0.26135	-0.117719	-0.342023	-0.18568	-0.342023	-0.342023	-0.342023	-0.342023	0.400114	-0.0280101	-0.342023	-0.342023	-0.342023	-0.342023	-0.342023	-0.342023	-0.342023	-0.342023	-0.342023	-0.342023	-0.342023	0.414785	0.951551	0.242325	-0.342023	-0.342023	-0.342023	-0.342023	-0.342023	-0.342023	-0.342023	-0.342023	-0.342023	-0.342023	-0.342023	-0.342023	-0.342023	-0.342023	-0.327141	-0.342023	-0.342023	-0.342023	0.00548558	0.0580676	3.59441	6.25494	4.55777	0.228303	0.736864	0.0225294	0.131073	0.0816321	-0.342023	-0.232492	-0.00174859	0.926554	1.77165	0.0854434	0.91102	0.601465	0.281436	0.391931	0.609184	0.409782	0.0470617	0.0989838	0.0901245	0.24015	-0.342023	-0.342023	-0.181874	-0.342023	-0.342023	-0.342023	-0.271512	-0.342023	-0.342023	-0.342023	0.0143298	-0.342023	-0.342023	1.38024	-0.342023	-0.305083	-0.342023	-0.342023	-0.342023	-0.317982	-0.315959	-0.342023	-0.342023	-0.342023	-0.342023	-0.342023	-0.342023	-0.342023	-0.342023	-0.342023	-0.342023	-0.342023	-0.342023	-0.342023	-0.232654	-0.342023	-0.0676824	-0.342023	-0.342023	-0.342023	-0.342023	-0.342023	1.24595	-0.342023	-0.342023	-0.342023	-0.342023	-0.261647	-0.289221	-0.342023	-0.342023	-0.342023	-0.107112	0.108814	-0.0872774	-0.342023	-0.267929	-0.342023	-0.342023	0.295723	-0.023993	-0.274508	-0.342023
GLYMA_19G257400	MYB	-0.00666678	0.0348043	0.521771	-0.359043	-0.359043	-0.359043	-0.359043	2.12543	-0.359043	-0.359043	-0.359043	-0.359043	-0.140556	-0.297926	0.0298049	0.911789	-0.0590346	-0.359043	0.140008	-0.256819	1.16618	-0.359043	0.414677	-0.359043	-0.329433	-0.359043	-0.359043	-0.359043	-0.359043	-0.359043	-0.359043	-0.359043	-0.359043	-0.359043	0.232931	0.187904	-0.359043	-0.359043	-0.359043	-0.359043	-0.359043	-0.359043	-0.359043	-0.359043	-0.359043	-0.359043	-0.359043	0.102466	-0.164916	0.987783	0.124049	-0.0183649	-0.359043	-0.359043	-0.359043	-0.359043	-0.359043	0.823191	-0.359043	-0.313687	-0.359043	-0.306191	-0.276068	-0.359043	-0.359043	-0.333589	-0.319421	-0.257716	0.129762	0.314517	7.38237	4.84462	4.23997	4.7994	-0.0354302	0.163354	0.218755	-0.0516174	2.97716	-0.327002	0.349964	0.70812	0.907582	0.849994	0.451878	-0.0115406	0.615415	0.0422674	1.40763	0.108054	-0.320021	-0.359043	-0.359043	-0.242447	-0.359043	-0.359043	-0.359043	-0.359043	-0.359043	-0.359043	-0.359043	-0.359043	-0.359043	-0.359043	-0.359043	-0.359043	-0.359043	-0.359043	-0.359043	-0.359043	-0.359043	-0.359043	-0.107019	-0.294695	-0.359043	-0.226705	-0.359043	-0.359043	-0.359043	-0.359043	-0.359043	-0.272465	-0.359043	-0.359043	-0.359043	-0.359043	-0.359043	-0.359043	0.564473	-0.359043	-0.182114	-0.359043	-0.359043	-0.359043	-0.359043	-0.359043	-0.359043	-0.359043	-0.359043	-0.359043	-0.359043	-0.359043	-0.271434	-0.359043	-0.359043	-0.359043	-0.359043	-0.329339	-0.359043	-0.0771963	0.170013	-0.327764	-0.359043	-0.359043	0.500075	-0.359043	-0.359043
GLYMA_19G177400	WRKY	0.0442499	0.0825943	-0.413221	-0.412531	-0.402283	-0.431704	-0.431704	3.73531	0.699893	0.816598	-0.431704	2.61126	-0.267598	-0.255698	-0.00617511	0.0205783	-0.431704	-0.431704	-0.431704	-0.431704	-0.431704	-0.431704	0.331524	-0.428887	-0.418588	-0.235442	-0.364765	-0.423838	-0.362057	-0.312244	-0.424504	-0.427611	-0.431704	-0.428803	0.0342029	-0.168342	-0.407233	-0.349698	-0.398144	-0.338055	-0.328675	-0.280024	-0.431704	-0.431704	-0.382553	-0.344938	-0.419622	0.187214	0.190772	0.114776	-0.359232	-0.364361	-0.426853	-0.399261	-0.423849	-0.429048	-0.405605	0.726686	-0.418879	-0.421391	-0.405602	-0.391963	-0.427338	-0.415862	-0.423671	-0.425238	-0.401816	-0.413544	1.99339	2.14935	3.60399	6.41976	4.79056	1.27381	0.32412	-0.21628	-0.0682226	-0.174856	2.92043	-0.398968	0.373519	1.82321	2.45022	1.20554	1.45991	0.194142	0.0544691	-0.0148495	2.10054	0.590792	-0.312111	-0.402756	-0.368441	-0.417326	-0.427287	-0.421652	-0.406618	-0.36574	-0.415132	-0.335125	-0.357412	-0.423468	-0.406866	-0.41182	-0.419414	-0.406199	-0.413514	0.0816794	-0.314874	-0.259002	-0.32216	-0.275828	0.120522	-0.294441	-0.260466	-0.276196	1.01903	-0.1474	-0.114606	-0.279303	-0.408259	-0.402992	-0.374228	-0.404556	-0.408664	-0.398981	0.641	-0.369117	-0.372821	-0.41905	0.351221	-0.410201	-0.290907	-0.391196	-0.397315	-0.412944	-0.421403	-0.406866	-0.420441	-0.416425	-0.419359	-0.398761	-0.413937	-0.415459	-0.426691	-0.431704	-0.427725	-0.420441	-0.406747	-0.408923	-0.409613	-0.408779	-0.431704	-0.431704	-0.431704	-0.431704	-0.431704
GLYMA_10G026000	bHLH	0.0560462	0.0561706	-0.365206	-0.365206	-0.339962	-0.365206	-0.365206	6.13993	-0.19975	-0.365206	-0.365206	2.35646	-0.253391	-0.181291	-0.0575706	0.115096	-0.365206	-0.365206	-0.365206	-0.365206	-0.365206	-0.365206	0.215375	-0.365206	-0.364068	-0.365206	-0.359751	-0.360284	-0.33435	-0.342697	-0.365206	-0.360395	-0.34591	-0.362001	0.125116	-0.00944662	-0.361429	-0.331177	-0.365206	-0.350642	-0.318765	-0.23662	-0.365206	-0.365206	-0.356506	-0.365206	-0.365206	0.0738268	0.17127	0.0450298	-0.336933	-0.287717	-0.365206	-0.365206	-0.365206	-0.365206	-0.365206	0.581711	-0.336537	-0.36454	-0.363841	-0.363657	-0.360787	-0.360513	-0.363741	-0.364022	-0.362861	-0.362341	1.73625	2.65004	5.18336	5.44126	4.02248	1.28469	0.368926	-0.151658	0.176449	0.360768	0.335404	-0.35255	0.549198	1.75688	2.34605	1.12267	1.29822	0.14973	0.147729	0.0292963	1.18934	0.410334	-0.336155	-0.365206	-0.356168	-0.362694	-0.362292	-0.362303	-0.365206	-0.231803	-0.363863	0.083565	-0.294223	-0.32193	-0.364656	-0.361084	-0.365206	-0.350766	-0.356547	-0.354465	-0.217012	-0.279859	-0.31949	-0.122412	0.0300423	-0.274995	-0.0668318	-0.228174	0.10025	-0.212097	-0.20039	-0.365206	-0.259713	-0.33767	-0.331021	-0.352765	-0.335365	-0.363882	-0.365206	-0.365206	-0.352881	-0.365206	-0.327664	-0.365206	-0.154288	-0.364799	-0.310485	-0.365206	-0.365206	-0.346582	-0.36343	-0.359684	-0.365206	-0.365206	-0.363228	-0.365206	-0.365206	-0.272426	-0.365206	-0.362181	-0.365206	-0.363101	-0.365206	-0.365206	-0.365206	-0.365206	-0.365206	-0.365206	-0.365206
GLYMA_13G357100	HD-ZIP	0.0188587	0.156993	-0.442469	-0.442469	-0.0817975	-0.442469	-0.442469	4.12843	0.454178	-0.442469	-0.396337	2.40119	-0.267207	-0.194832	-0.0157704	0.0901182	-0.442469	-0.442469	-0.442469	-0.442469	-0.442469	-0.442469	0.191	-0.442469	-0.442469	-0.412493	-0.430296	-0.240443	-0.307738	-0.306782	-0.429027	-0.401864	-0.442469	-0.385631	0.066116	-0.0657215	-0.411173	-0.442469	-0.363313	-0.342337	-0.091541	-0.393915	-0.442469	-0.442469	-0.193436	-0.442469	-0.402395	0.0952096	0.127625	0.176558	-0.0942802	-0.26412	-0.325912	-0.369383	-0.407075	-0.442469	-0.442469	2.69112	-0.425969	-0.434672	-0.442469	-0.382667	-0.441486	-0.442469	-0.4326	-0.438314	-0.418664	-0.412957	1.74173	2.00629	4.23407	6.12179	4.85131	1.3463	0.333678	-0.189457	-0.0293248	-0.120818	1.36916	-0.427822	0.77676	1.81633	2.19557	1.34756	1.74351	0.0819017	0.0927234	-0.0469652	1.33534	0.638673	-0.332612	-0.433103	-0.383797	-0.422313	-0.433684	-0.423148	-0.428142	-0.352941	-0.408932	-0.307827	-0.256165	-0.114521	0.664447	0.083588	-0.377945	-0.348544	-0.322731	-0.412347	0.110533	-0.238068	-0.29112	0.184963	0.420256	-0.242955	-0.404202	-0.393805	1.02472	0.0612568	-0.107068	-0.442469	-0.442469	-0.439131	-0.442469	-0.442469	-0.396825	-0.441069	-0.442469	-0.442469	-0.434398	-0.442469	-0.35156	-0.442469	-0.284599	-0.438503	-0.442469	-0.360551	-0.442469	-0.289359	-0.438056	-0.428213	-0.43624	-0.431816	-0.430247	-0.442469	-0.442469	-0.442469	-0.442469	-0.442469	-0.442469	-0.442469	-0.435663	-0.442469	-0.442469	-0.442469	-0.442469	-0.442469	-0.442469
GLYMA_02G147800	bHLH	0.0881457	0.116419	-0.372096	-0.372096	-0.208714	-0.372096	-0.372096	2.7291	-0.328586	-0.372096	-0.372096	1.93198	-0.289685	-0.199069	-0.010004	0.0980874	-0.372096	-0.372096	-0.372096	-0.372096	-0.372096	-0.372096	0.133496	-0.372096	-0.372096	-0.361027	-0.367542	-0.369488	-0.362603	-0.331228	-0.372096	-0.37095	-0.372096	-0.370018	0.0583665	0.0328674	-0.351041	-0.361317	-0.372096	-0.372096	-0.32397	-0.346953	-0.372096	-0.372096	-0.366278	-0.372096	-0.372096	0.337572	0.294402	0.135893	-0.34999	-0.333592	-0.33644	-0.372096	-0.356776	-0.368719	-0.360244	2.37251	-0.372096	-0.368995	-0.372096	-0.350755	-0.371725	-0.372096	-0.369645	-0.371699	-0.36989	-0.36575	2.75202	2.99144	5.68199	5.83642	4.45083	1.70229	0.296215	-0.144597	-0.0369204	-0.0734115	0.571825	-0.342433	0.687341	1.87223	2.47978	1.45913	1.74725	0.171711	0.143891	-0.000772803	1.20036	0.367292	-0.34911	-0.353855	-0.358685	-0.368951	-0.372096	-0.372096	-0.372096	-0.369448	-0.372096	-0.353445	-0.36045	-0.372096	-0.370704	-0.372096	-0.372096	-0.372096	-0.372096	-0.356296	-0.319653	-0.331195	-0.361047	-0.218892	0.0166101	-0.332344	-0.327815	-0.336506	0.659662	-0.220759	-0.253664	-0.257674	-0.335435	-0.372096	-0.372096	-0.372096	-0.364058	-0.372096	-0.372096	-0.372096	-0.372096	-0.372096	-0.338191	-0.372096	-0.31017	-0.36987	-0.3665	-0.372096	-0.372096	-0.372096	-0.368286	-0.370091	-0.369677	-0.372096	-0.368366	-0.372096	-0.369426	-0.372096	-0.372096	-0.371085	-0.372096	-0.372096	-0.372096	-0.370987	-0.372096	-0.372096	-0.372096	-0.372096	-0.372096
GLYMA_17G143600	MYB	0.142995	0.177853	-0.274601	-0.274601	-0.274601	-0.274601	-0.274601	-0.274601	-0.274601	-0.274601	-0.274601	-0.10816	-0.16428	-0.072839	0.0794226	-0.0101809	-0.274601	-0.274601	-0.274601	-0.274601	-0.274601	-0.274601	0.20438	-0.274601	-0.274601	-0.274601	-0.274601	-0.274601	-0.274601	-0.274601	-0.274601	-0.274601	-0.274601	-0.274601	0.0406491	0.07661	-0.274601	-0.274601	-0.274601	-0.274601	-0.274601	-0.274601	-0.274601	-0.274601	-0.274601	-0.274601	-0.274601	0.21071	0.341831	0.255098	-0.274601	-0.274601	-0.274601	-0.274601	-0.274601	-0.274601	-0.274601	-0.274601	-0.274601	-0.274601	-0.274601	-0.274601	-0.274601	-0.274601	-0.274601	-0.274601	-0.274601	-0.271044	1.5948	1.48965	8.6702	5.29793	4.04326	3.68728	0.235259	0.072777	-0.0462558	-0.0150755	-0.0197429	-0.263976	0.371872	1.02339	2.18424	0.757361	1.05808	0.290979	0.338011	0.0795626	0.648025	0.443758	-0.274601	-0.274601	-0.274601	-0.274601	-0.274601	-0.274601	-0.274601	-0.274601	-0.274601	-0.274601	-0.274601	-0.274601	-0.274601	-0.274601	-0.274601	-0.274601	-0.274601	-0.274601	-0.274601	-0.274601	-0.274601	-0.274601	-0.274601	-0.263545	-0.274601	-0.214248	-0.274601	-0.274601	-0.274601	-0.274601	-0.274601	-0.274601	-0.274601	-0.274601	-0.274601	-0.274601	-0.256219	-0.274601	-0.274601	-0.274601	-0.268463	-0.274601	0.00531984	-0.274601	-0.274601	-0.274601	-0.274601	-0.274601	-0.274601	-0.274601	-0.274601	-0.274601	-0.274601	-0.274601	-0.274601	-0.274601	-0.274601	-0.274601	-0.274601	-0.274601	-0.268157	-0.274601	-0.274601	-0.274601	-0.274601	-0.274601	-0.274601
GLYMA_05G061900	MYB	0.132425	0.217942	-0.285788	-0.285788	-0.285788	-0.285788	-0.202631	-0.285788	-0.285788	-0.285788	-0.285788	-0.285788	-0.204953	-0.0810681	0.192993	0.0862127	-0.285788	-0.285788	-0.285788	-0.285788	-0.285788	-0.285788	0.124951	-0.285788	-0.285788	-0.285788	-0.285788	-0.285788	-0.285788	-0.280723	-0.285788	-0.285788	-0.285788	-0.275567	0.100362	-0.049124	-0.285788	-0.285788	-0.285788	-0.285788	-0.285788	-0.285788	-0.285788	-0.285788	-0.285788	-0.285788	-0.285788	0.303232	0.207019	0.163417	-0.285788	-0.285788	-0.285788	-0.285788	-0.285788	-0.285788	-0.285788	-0.285788	-0.285788	-0.285788	-0.285788	-0.279233	-0.281312	-0.285788	-0.285788	-0.279508	-0.285788	-0.285788	0.824394	0.555144	7.38488	5.3787	5.73911	3.10071	0.29844	0.0140629	0.0434909	0.0171205	0.158087	-0.285788	0.672677	1.46372	2.99444	1.2086	2.16256	0.251889	0.315602	-0.10142	0.694693	0.522714	-0.285788	-0.285788	-0.285788	-0.285788	-0.285788	-0.285788	-0.285788	-0.285788	-0.285788	-0.285788	-0.285788	-0.230515	-0.252832	-0.285788	-0.285788	-0.285788	-0.285788	-0.285788	-0.24668	-0.285788	-0.285788	-0.285788	-0.285788	-0.285788	-0.285788	-0.249781	-0.0201667	-0.285788	-0.285788	-0.285788	-0.285788	-0.285788	-0.285788	-0.285788	-0.285788	-0.285788	-0.285788	-0.285788	-0.285788	-0.285788	-0.285788	-0.285788	-0.285788	-0.285788	-0.285788	-0.285788	-0.285788	-0.285788	-0.285788	-0.285788	-0.285788	-0.285788	-0.285788	-0.285788	-0.285788	-0.285788	-0.285788	-0.285788	-0.285788	-0.285788	-0.285788	-0.285788	-0.285788	-0.285788	-0.285788	-0.285788	-0.285788
GLYMA_17G050500	MYB	0.164392	0.416567	-0.333554	-0.333554	-0.333554	-0.333554	-0.333554	-0.333554	-0.333554	-0.333554	-0.333554	-0.333554	-0.185306	-0.081757	0.127227	0.130885	-0.333554	-0.333554	-0.333554	-0.333554	-0.333554	-0.333554	0.208972	-0.333554	-0.333554	-0.333554	-0.333554	-0.333554	-0.312431	-0.326477	-0.333554	-0.333554	-0.333554	-0.333554	0.164126	-0.0497315	-0.333554	-0.333554	-0.333554	-0.333554	-0.333554	-0.333554	-0.333554	-0.333554	-0.333554	-0.333554	-0.333554	0.930042	0.828708	0.198562	-0.333554	-0.333554	-0.333554	-0.333554	-0.333554	-0.333554	-0.333554	-0.333554	-0.333554	-0.333554	-0.333554	-0.333554	-0.333554	-0.333554	-0.333554	-0.333554	-0.333554	-0.333554	1.24473	2.25949	5.21511	5.76541	5.25119	1.47307	0.632185	-0.000622511	-0.00420579	0.074361	-0.333554	-0.333554	1.04758	3.19533	3.76208	2.33352	3.15975	0.59319	0.412307	-0.0397878	1.20982	0.602255	-0.333554	-0.333554	-0.333554	-0.333554	-0.333554	-0.333554	-0.333554	-0.333554	-0.333554	-0.333554	-0.333554	-0.333554	-0.325182	-0.333554	-0.333554	-0.333554	-0.333554	-0.333554	-0.318299	-0.333554	-0.320493	-0.333554	-0.333554	-0.322096	-0.317233	-0.32464	-0.098019	-0.333554	-0.333554	-0.333554	-0.333554	-0.333554	-0.26465	-0.333554	-0.333554	-0.315053	-0.333554	-0.333554	-0.333554	-0.333554	-0.318104	-0.333554	-0.118684	-0.333554	-0.333554	-0.333554	-0.333554	-0.333554	-0.333554	-0.333554	-0.333554	-0.333554	-0.333554	-0.333554	-0.333554	-0.333554	-0.333554	-0.333554	-0.333554	-0.333554	-0.333554	-0.333554	-0.333554	-0.333554	-0.333554	-0.333554	-0.333554
GLYMA_13G109100	MYB	0.21866	0.341892	-0.301366	-0.301366	-0.301366	-0.301366	-0.301366	-0.301366	-0.301366	-0.301366	-0.301366	-0.301366	-0.161375	0.0218058	0.137551	0.241853	-0.301366	-0.301366	-0.301366	-0.301366	-0.301366	-0.301366	0.224988	-0.301366	-0.301366	-0.254425	-0.301366	-0.301366	-0.301366	-0.301366	-0.301366	-0.301366	-0.301366	-0.301366	0.201406	0.140461	-0.301366	-0.301366	-0.301366	-0.301366	-0.301366	-0.301366	-0.301366	-0.301366	-0.301366	-0.301366	-0.301366	0.29001	0.518871	0.400314	-0.301366	-0.301366	-0.301366	-0.301366	-0.301366	-0.301366	-0.301366	-0.301366	-0.301366	-0.301366	-0.301366	-0.301366	-0.301366	-0.301366	-0.301366	-0.301366	-0.301366	-0.301366	1.4841	2.2597	6.15565	7.22023	4.98623	1.71491	0.288365	0.00463235	0.240265	0.087401	-0.301366	-0.301366	0.597639	2.14019	2.35739	1.60343	2.14992	0.320453	0.147889	-0.0326445	0.819711	0.325924	-0.301366	-0.301366	-0.301366	-0.301366	-0.301366	-0.293013	-0.301366	-0.301366	-0.301366	-0.301366	-0.301366	-0.301366	-0.301366	-0.301366	-0.301366	-0.301366	-0.301366	-0.301366	-0.301366	-0.301366	-0.211867	-0.301366	-0.301366	-0.275251	-0.301366	-0.274832	-0.301366	-0.301366	-0.301366	-0.301366	-0.301366	-0.301366	-0.301366	-0.301366	-0.301366	-0.301366	-0.301366	-0.301366	-0.301366	-0.301366	-0.301366	-0.301366	-0.301366	-0.301366	-0.301366	-0.301366	-0.301366	-0.301366	-0.301366	-0.301366	-0.301366	-0.301366	-0.301366	-0.301366	-0.301366	-0.301366	-0.301366	-0.275908	-0.301366	-0.301366	-0.301366	-0.301366	-0.301366	-0.301366	-0.301366	-0.301366	-0.301366
GLYMA_18G155000	B3	0.0869324	0.229442	-0.376988	-0.376988	-0.376988	-0.376988	-0.376988	-0.376988	-0.194971	-0.376988	-0.0822387	-0.376988	-0.219108	-0.0925719	0.914708	1.04009	-0.376988	-0.376988	-0.376988	-0.376988	-0.376988	-0.376988	0.292874	-0.179658	-0.376988	-0.376988	-0.376988	-0.35762	-0.376988	-0.336703	-0.376988	-0.363459	-0.376988	-0.376988	0.1013	0.122151	-0.376988	-0.376988	-0.376988	-0.312035	-0.376988	-0.280277	-0.376988	-0.376988	-0.376988	-0.359095	-0.1192	0.303924	0.190037	0.176107	-0.191854	-0.376988	-0.341644	-0.376988	-0.376988	-0.309308	-0.257009	-0.376988	-0.376988	-0.376988	-0.376988	-0.35368	-0.357961	-0.364501	-0.117123	-0.365433	-0.361821	-0.340541	3.51035	2.44487	5.45126	6.19275	4.24582	2.91508	0.559243	0.121892	-0.0129597	0.0394879	0.9341	-0.318717	0.24767	0.916334	1.569	0.650443	0.765785	0.297512	0.532904	0.0341139	1.09472	0.675225	-0.376988	-0.376988	-0.376988	-0.343417	-0.376988	-0.376988	-0.376988	-0.376988	-0.376988	-0.331516	-0.29224	-0.376988	-0.376988	-0.376988	-0.376988	-0.376988	-0.376988	-0.281173	-0.294779	-0.372709	-0.376988	0.0125352	-0.0917952	-0.3517	-0.350529	-0.376988	0.192687	-0.31796	-0.299952	-0.376988	-0.376988	-0.35305	-0.112089	-0.240429	-0.376988	-0.354566	0.963994	-0.330586	-0.324784	-0.376988	-0.301672	-0.376988	-0.376988	-0.312465	-0.343229	-0.376988	-0.376988	-0.376988	-0.376988	-0.376988	-0.376988	-0.376988	-0.376988	-0.376988	-0.364729	4.1576	-0.376988	-0.376988	-0.376988	-0.376988	-0.376988	-0.376988	-0.376988	-0.376988	-0.376988	-0.376988	-0.376988
GLYMA_16G007100	MYB	0.218962	0.170738	-0.329424	-0.329424	-0.329424	-0.329424	-0.329424	-0.209566	-0.293531	-0.329424	-0.329424	-0.329424	-0.205979	-0.102681	-0.120376	0.137796	-0.329424	-0.329424	-0.329424	-0.329424	-0.329424	-0.329424	0.500981	-0.329424	-0.329424	-0.329424	-0.329424	-0.329424	-0.314416	-0.315789	-0.329424	-0.329424	-0.329424	-0.329424	0.106627	0.108664	-0.316328	-0.329424	-0.329424	-0.329424	-0.329424	-0.329424	-0.329424	-0.329424	-0.329424	-0.329424	-0.329424	0.282664	0.330546	0.420261	-0.329424	-0.329424	-0.329424	-0.329424	-0.329424	-0.329424	-0.252287	-0.242453	-0.322618	-0.308946	-0.278558	-0.294298	-0.308333	-0.318727	-0.263007	-0.31082	-0.308943	-0.280199	4.44835	3.16067	2.58185	7.04874	5.95104	0.703249	0.367365	0.0355562	0.0482501	0.0331391	3.03554	-0.285158	1.41703	1.13069	1.76748	0.912301	1.16824	0.70277	0.660134	0.0790888	1.19318	0.404505	-0.329424	-0.329424	-0.329424	-0.329424	-0.329424	-0.329424	-0.329424	-0.329424	-0.329424	-0.29254	-0.329424	-0.329424	-0.329424	-0.329424	-0.318251	-0.329424	-0.329424	-0.329424	-0.243326	-0.321051	-0.329424	-0.329424	-0.329424	-0.329424	-0.329424	-0.329424	0.25615	-0.329424	-0.329424	-0.329424	-0.329424	-0.329424	-0.329424	-0.329424	-0.289392	-0.329424	-0.329424	0.131716	-0.329424	-0.329424	-0.277045	-0.329424	-0.182927	-0.329424	-0.329424	-0.329424	-0.329424	-0.329424	-0.329424	-0.329424	-0.329424	-0.329424	-0.329424	-0.329424	-0.31197	-0.329424	-0.329424	-0.329424	-0.329424	-0.329424	-0.329424	-0.329424	-0.329424	-0.329424	-0.329424	-0.329424	-0.329424
GLYMA_07G037700	MYB	0.260086	0.2039	-0.345732	-0.293864	-0.345732	-0.345732	-0.345732	-0.345732	-0.322932	-0.345732	-0.345732	-0.345732	-0.0713474	0.11115	0.201181	0.307478	-0.345732	-0.345732	-0.345732	-0.345732	-0.345732	-0.345732	0.489866	-0.345732	-0.345732	-0.345732	-0.345732	-0.345732	-0.345732	-0.336495	-0.345732	-0.345732	-0.345732	-0.345732	0.236287	0.120935	-0.311175	-0.345732	-0.345732	-0.345732	-0.345732	-0.345732	-0.345732	-0.345732	-0.345732	-0.345732	-0.345732	0.486813	0.133742	0.232417	-0.345732	-0.231774	-0.345732	-0.199	-0.345732	-0.345732	-0.345732	-0.345732	-0.300103	-0.317319	-0.345732	-0.345732	-0.334901	-0.335332	-0.303032	-0.32097	-0.332189	-0.324481	4.18489	4.01499	2.85003	6.55085	5.29301	0.766865	0.281358	0.0484757	0.0836923	0.188152	1.73731	-0.317218	1.20389	2.39725	2.88742	1.63848	1.98229	0.357536	0.578614	0.114882	1.32225	0.476366	-0.305298	-0.173638	-0.345732	-0.303189	-0.345732	-0.345732	-0.345732	-0.345732	-0.345732	-0.345732	-0.345732	-0.345732	-0.345732	-0.345732	-0.345732	-0.345732	-0.345732	-0.345732	-0.284502	-0.345732	-0.345732	-0.345732	-0.345732	-0.338235	-0.336248	-0.345732	-0.345732	-0.345732	-0.345732	-0.345732	-0.345732	-0.345732	-0.345732	-0.307257	-0.345732	-0.336677	-0.345732	-0.345732	-0.345732	-0.345732	-0.345732	-0.345732	-0.345732	-0.345732	-0.345732	-0.345732	-0.345732	-0.345732	-0.345732	-0.345732	-0.330612	-0.336136	-0.345732	-0.345732	-0.345732	-0.182386	-0.345732	-0.345732	-0.345732	-0.320142	-0.345732	-0.345732	-0.345732	-0.345732	-0.345732	-0.345732	-0.345732
GLYMA_03G258700	MYB	0.255387	0.181335	0.385916	-0.371702	-0.371702	-0.371702	-0.371702	-0.371702	0.223488	-0.371702	-0.371702	-0.371702	-0.15246	-0.100422	0.0109008	0.0361684	-0.371702	-0.132643	-0.371702	-0.371702	-0.0727594	-0.371702	0.473362	-0.279471	-0.371702	-0.371702	-0.371702	-0.371702	-0.371702	-0.371702	-0.371702	-0.371702	-0.371702	-0.371702	0.114556	-0.0110544	-0.371702	-0.371702	-0.371702	-0.371702	-0.150781	-0.371702	-0.371702	-0.371702	1.74419	-0.0438646	6.6421	0.00635246	0.657486	0.137185	0.622026	-0.371702	-0.371702	-0.371702	-0.371702	-0.371702	-0.371702	-0.371702	-0.371702	-0.371702	-0.371702	-0.371702	-0.371702	-0.371702	-0.371702	-0.371702	-0.371702	-0.308722	1.34715	1.49007	1.0708	6.65716	5.41497	0.178576	0.520272	-0.0181818	0.0331359	-0.189882	-0.239042	0.0594048	1.64889	1.4896	1.9761	1.30894	0.968632	0.430492	0.207081	0.560399	0.805977	0.239054	-0.237213	-0.371702	-0.371702	-0.371702	-0.371702	-0.371702	-0.371702	-0.371702	-0.371702	0.661048	-0.371702	-0.371702	-0.371702	-0.371702	-0.371702	-0.371702	-0.371702	-0.371702	-0.371702	-0.371702	-0.371702	-0.371702	-0.371702	-0.260318	-0.235451	-0.371702	-0.371702	-0.371702	-0.371702	-0.371702	-0.371702	-0.371702	-0.371702	0.911035	-0.371702	-0.34375	-0.371702	-0.371702	-0.0186381	0.14061	-0.253217	-0.371702	-0.371702	-0.371702	-0.371702	-0.371702	-0.0782257	-0.371702	-0.371702	-0.371702	-0.371702	-0.371702	-0.371702	-0.371702	-0.371702	-0.371702	-0.371702	-0.194592	-0.306577	-0.178825	-0.0767095	-0.302456	-0.371702	0.258795	-0.371702	-0.371702	-0.371702
GLYMA_06G168600	SBP	-0.0833589	-0.0759417	-0.589358	-0.589358	0.137814	-0.589358	5.42259	0.516417	-0.464986	-0.170109	-0.589358	0.183308	-0.445331	-0.401514	-0.129912	-0.241327	-0.589358	-0.589358	-0.589358	-0.589358	-0.589358	-0.391885	0.187124	-0.572325	-0.510748	-0.287205	0.525609	0.903407	0.249802	0.544971	-0.393619	-0.554448	-0.3555	-0.548276	-0.178641	-0.258145	-0.547857	0.257723	1.10657	-0.589358	-0.41841	-0.395307	4.23382	-0.00994408	1.76205	1.6008	3.44476	-0.146084	-0.0682183	0.00895345	0.0877031	0.0663699	0.107798	-0.415917	-0.534758	-0.571997	-0.589358	-0.532352	-0.526019	-0.586806	-0.589358	-0.589358	-0.58477	-0.566946	-0.570354	-0.581178	-0.562256	-0.570172	0.311348	0.0761644	-0.0243352	4.7943	4.43191	-0.268707	0.332501	0.150107	0.466384	0.755751	-0.576314	-0.536424	0.929741	1.5628	2.10348	1.23535	1.47354	0.018618	-0.0704385	-0.181667	1.76977	0.188839	-0.562509	-0.589358	0.452749	-0.530095	-0.409846	-0.558789	-0.402841	-0.133383	-0.49071	0.333256	1.14394	0.0195134	-0.42223	-0.430089	-0.284318	-0.396665	-0.391371	0.133079	-0.0706113	0.373383	0.430742	0.522182	0.682629	0.428599	0.204607	1.17388	-0.106864	-0.233527	0.0530005	0.682571	-0.0550026	-0.544988	-0.589358	-0.586413	-0.583204	-0.566663	-0.581347	-0.583267	-0.438883	-0.589358	-0.561584	-0.589358	-0.299131	-0.550949	-0.430104	-0.345942	-0.425988	-0.557566	-0.563522	-0.573866	-0.392965	-0.358537	-0.445777	-0.474194	-0.321134	-0.589358	-0.589358	-0.565676	-0.577725	-0.587719	-0.566605	-0.564631	-0.589358	-0.589358	-0.589358	-0.589358	-0.589358
GLYMA_09G261600	MYB	0.416255	0.654475	-0.469231	-0.469231	-0.0417496	-0.469231	-0.469231	-0.469231	0.479446	-0.469231	-0.469231	3.37235	-0.408231	-0.156252	1.65787	0.700928	-0.469231	-0.469231	-0.469231	-0.469231	-0.469231	-0.469231	-0.0440652	-0.469231	-0.469231	-0.469231	0.870035	-0.111736	-0.265291	-0.265471	-0.469231	-0.469231	-0.469231	-0.469231	0.0199488	0.0329612	-0.469231	-0.245903	0.694283	1.53012	-0.469231	1.20506	-0.469231	-0.469231	-0.0508786	-0.469231	-0.469231	0.182285	-0.0839551	-0.00245764	-0.469231	-0.311867	0.302407	-0.273291	-0.469231	-0.469231	-0.469231	-0.469231	-0.40584	-0.469231	-0.469231	-0.469231	-0.415015	-0.469231	-0.442748	-0.43377	-0.456119	-0.469231	-0.208767	-0.0596862	1.85046	2.85049	6.44306	0.500634	0.365339	-0.102698	-0.0563047	-0.0754868	-0.469231	-0.469231	0.171789	1.46795	2.31935	0.748939	1.18747	0.0288877	1.42368	-0.344791	0.691891	0.956225	-0.469231	-0.469231	-0.469231	-0.469231	-0.469231	-0.469231	-0.469231	-0.469231	-0.469231	0.143854	0.411045	-0.469231	-0.362881	-0.424763	-0.469231	-0.469231	-0.469231	-0.469231	0.0593004	0.855737	0.471395	3.65798	4.90122	-0.0103947	-0.33773	0.133989	2.64125	0.358542	1.2545	-0.469231	0.146349	-0.469231	-0.469231	-0.469231	-0.469231	-0.469231	-0.469231	-0.469231	-0.469231	-0.469231	-0.469231	-0.469231	-0.469231	-0.469231	-0.469231	-0.469231	-0.469231	-0.469231	-0.469231	-0.469231	-0.469231	-0.469231	-0.469231	-0.469231	-0.469231	-0.469231	-0.469231	-0.469231	-0.469231	-0.469231	-0.469231	-0.469231	-0.469231	-0.469231	-0.469231	-0.469231	-0.469231
GLYMA_18G261400	MYB	0.0483206	-0.01953	-0.420889	-0.420889	-0.267187	-0.420889	-0.420889	-0.420889	-0.20595	-0.420889	-0.420889	7.53977	-0.231991	-0.188303	0.0496913	-0.0413623	-0.420889	-0.420889	-0.420889	-0.420889	-0.420889	-0.420889	0.199523	-0.420889	-0.420889	-0.38169	-0.388974	-0.37854	-0.319219	-0.400905	-0.420889	-0.353513	-0.420889	-0.358767	-0.140319	-0.154569	-0.41289	-0.420889	-0.33044	-0.420889	0.149162	-0.335027	-0.420889	-0.420889	0.0529608	-0.420889	-0.358068	0.369619	0.790608	1.6901	2.45037	1.77385	0.524997	-0.420889	-0.39453	-0.394984	-0.420889	-0.420889	-0.420889	-0.418022	-0.381829	-0.360028	-0.419332	-0.390195	-0.204147	-0.419496	-0.419807	-0.414146	0.287528	0.322047	1.71189	5.44243	4.29395	-0.0195682	0.387987	-0.215636	-0.162355	-0.202467	-0.420889	-0.420889	0.897812	1.48399	1.74929	0.870445	1.25722	1.36429	1.23728	0.0133347	0.951159	0.464876	-0.420889	-0.420889	-0.391911	-0.420889	-0.402962	-0.360247	-0.383236	-0.390513	-0.405463	0.171715	0.218659	0.681297	0.39567	1.58781	-0.296029	-0.386534	0.615078	-0.341201	-0.168995	-0.316251	-0.389208	0.154989	0.930166	-0.284178	-0.28015	-0.382728	0.529883	-0.146395	-0.234135	-0.420889	-0.360278	-0.420889	-0.420889	0.0101669	-0.369984	-0.418845	-0.420889	-0.420889	-0.252369	-0.397271	-0.420889	-0.420889	-0.420889	-0.420889	-0.416543	-0.295985	-0.420889	-0.342861	-0.412181	-0.420889	-0.420889	-0.406059	-0.379896	-0.403937	-0.420889	-0.420889	-0.420889	-0.420889	-0.420889	-0.420889	-0.420889	-0.420889	-0.420889	-0.420889	-0.420889	-0.420889	-0.420889
GLYMA_07G216000	MYB	0.399784	0.287452	1.67265	-0.283022	-0.283022	-0.283022	-0.283022	-0.283022	-0.218767	-0.283022	-0.283022	1.62388	-0.135196	-0.0578597	-0.0185996	-0.134897	-0.283022	-0.283022	-0.283022	-0.283022	-0.283022	-0.283022	0.361528	-0.283022	-0.283022	-0.283022	-0.283022	-0.283022	-0.283022	-0.283022	-0.283022	-0.283022	-0.283022	-0.283022	0.0228337	0.0217324	-0.283022	-0.283022	-0.283022	-0.283022	-0.283022	-0.283022	-0.283022	-0.283022	-0.283022	-0.283022	-0.283022	0.255428	0.384911	0.260888	-0.283022	-0.283022	-0.283022	-0.283022	-0.283022	-0.283022	-0.283022	-0.283022	-0.283022	-0.283022	-0.283022	-0.283022	-0.283022	-0.283022	-0.283022	-0.283022	-0.278359	-0.259922	0.461413	0.210902	0.824875	8.41705	7.33039	0.282068	0.497217	0.0668366	0.274463	0.089361	1.84717	-0.249582	0.372904	1.26674	2.51806	0.651927	0.798208	0.416749	0.380006	0.0716377	1.21901	0.499485	-0.259862	-0.283022	-0.283022	-0.274614	-0.283022	-0.283022	-0.283022	-0.154576	-0.283022	-0.283022	-0.283022	-0.283022	-0.283022	-0.283022	-0.283022	-0.283022	-0.283022	-0.283022	-0.283022	-0.283022	-0.283022	-0.283022	-0.0220011	-0.265601	-0.283022	-0.256663	-0.101373	-0.283022	-0.208966	-0.283022	-0.283022	-0.283022	-0.283022	-0.283022	-0.283022	-0.283022	-0.283022	-0.283022	-0.283022	-0.283022	-0.283022	-0.283022	-0.115227	-0.283022	-0.283022	-0.283022	-0.283022	-0.283022	-0.283022	-0.26113	-0.283022	-0.283022	-0.283022	-0.283022	-0.283022	-0.283022	-0.283022	-0.283022	-0.283022	-0.231011	-0.283022	-0.283022	-0.283022	-0.283022	-0.283022	-0.283022	-0.283022
GLYMA_05G148800	MICK-MADS	0.296802	0.246224	-0.464061	-0.464061	-0.204446	-0.464061	-0.464061	-0.464061	0.819403	-0.370847	-0.445884	2.9608	-0.259868	-0.180239	0.134962	0.146425	-0.464061	-0.464061	-0.464061	-0.464061	-0.464061	-0.464061	1.54033	-0.464061	-0.464061	-0.464061	-0.429874	-0.338748	-0.157412	-0.315591	-0.459006	-0.464061	-0.464061	-0.464061	1.78406	1.79846	-0.444384	-0.247679	-0.388901	-0.205877	-0.00878595	-0.201198	-0.464061	-0.464061	-0.464061	-0.464061	-0.317438	0.152216	0.313874	0.369082	-0.380537	-0.33862	-0.448961	-0.464061	-0.464061	-0.464061	-0.461058	-0.464061	-0.461704	-0.462367	-0.458765	-0.464061	-0.462402	-0.464061	-0.462813	-0.462906	-0.454103	-0.45933	2.61467	2.41534	1.85791	7.02218	4.49781	0.456703	0.916024	0.916277	1.06657	1.25634	0.0735091	0.151768	0.712277	1.60173	1.79338	0.882061	0.800693	2.14935	2.20355	0.100432	2.33437	1.28613	-0.464061	-0.464061	-0.464061	-0.464061	-0.464061	-0.464061	-0.464061	-0.464061	-0.464061	-0.229778	-0.416245	-0.464061	-0.464061	-0.464061	-0.464061	-0.464061	-0.464061	-0.389719	-0.320378	0.0737618	-0.353763	0.66692	0.660026	-0.0874571	-0.372077	-0.313841	0.366009	-0.184614	-0.0559833	-0.0867705	-0.316909	-0.464061	-0.464061	-0.464061	-0.447322	-0.464061	-0.464061	-0.464061	-0.447311	-0.459002	-0.421252	-0.464061	-0.39858	-0.462346	-0.453213	-0.464061	-0.464061	-0.464061	-0.464061	-0.464061	-0.464061	-0.460702	-0.464061	-0.457332	-0.464061	-0.464061	-0.464061	-0.461131	-0.464061	-0.462746	-0.464061	-0.462179	-0.464061	-0.464061	-0.464061	-0.464061	-0.464061
GLYMA_14G199800	WRKY	-0.421943	-0.665422	-0.694979	1.65202	-0.694979	-0.694979	-0.694979	-0.694979	1.74233	-0.694979	-0.398626	-0.694979	-0.364964	-0.535353	-0.694979	-0.0244202	-0.694979	-0.694979	1.20897	-0.694979	-0.694979	3.08729	3.85787	-0.265013	0.641608	-0.694979	-0.694979	-0.694979	-0.394354	-0.178034	-0.694979	-0.694979	-0.694979	-0.694979	0.241547	-0.377409	-0.694979	-0.694979	-0.694979	-0.694979	-0.694979	-0.694979	-0.694979	-0.694979	-0.694979	-0.694979	-0.694979	1.41323	0.206375	0.0259683	2.7014	-0.694979	-0.694979	-0.694979	-0.694979	-0.694979	-0.694979	-0.694979	-0.694979	-0.661133	-0.694979	-0.694979	-0.444384	-0.269963	-0.694979	-0.694979	-0.694979	-0.694979	1.77543	-0.694979	2.33929	2.94483	2.9641	1.36269	-0.11749	-0.529612	-0.143844	-0.12009	-0.270956	0.328179	0.652251	1.22587	0.883573	0.835297	0.446107	-0.568643	0.123559	2.23354	2.32649	0.903846	0.107756	-0.694979	0.250987	-0.529031	-0.28955	-0.518776	-0.694979	-0.43529	-0.335856	0.347251	0.393036	-0.694979	-0.0981615	-0.141302	1.79171	1.60217	0.189262	-0.694979	-0.694979	-0.694979	-0.244623	-0.694979	-0.564665	0.358094	0.658249	0.66473	-0.694979	-0.694979	-0.415627	-0.694979	-0.694979	0.73333	-0.694979	1.3851	-0.694979	0.0224997	-0.694979	-0.694979	-0.694979	-0.246438	0.581176	-0.694979	0.525343	2.23454	0.822069	-0.694979	0.270248	-0.694979	-0.572836	-0.694979	-0.0326617	0.349719	-0.694979	-0.305464	0.118327	-0.694979	-0.694979	0.666864	1.28374	2.15916	2.72415	0.929523	-0.694979	0.836952	-0.694979	0.695774	-0.694979
GLYMA_08G212700	M-type-MADS	4.74583	-0.135476	-0.135476	-0.135476	-0.135476	-0.135476	-0.135476	-0.135476	-0.135476	-0.135476	-0.135476	-0.135476	-0.135476	-0.135476	-0.135476	-0.135476	-0.135476	-0.135476	-0.135476	-0.135476	-0.135476	-0.135476	-0.135476	-0.135476	-0.135476	-0.135476	-0.135476	-0.135476	-0.135476	-0.135476	-0.135476	-0.135476	-0.135476	-0.135476	-0.135476	-0.135476	-0.135476	-0.135476	-0.135476	-0.135476	-0.135476	-0.135476	-0.135476	-0.135476	-0.135476	-0.135476	-0.135476	-0.135476	-0.135476	-0.135476	-0.135476	-0.135476	-0.135476	-0.135476	-0.135476	-0.135476	-0.135476	-0.135476	-0.135476	-0.135476	-0.135476	-0.135476	-0.135476	-0.135476	-0.135476	-0.135476	-0.135476	-0.135476	-0.135476	-0.135476	-0.135476	7.44066	-0.135476	-0.135476	-0.135476	-0.135476	-0.135476	-0.135476	-0.135476	-0.135476	-0.135476	-0.135476	-0.135476	-0.135476	-0.135476	-0.135476	-0.135476	-0.135476	-0.135476	-0.135476	-0.135476	-0.135476	-0.135476	-0.135476	-0.135476	-0.135476	-0.135476	-0.135476	-0.135476	-0.135476	-0.135476	-0.135476	-0.135476	-0.135476	-0.135476	-0.135476	-0.135476	-0.135476	-0.135476	-0.135476	-0.135476	-0.135476	-0.135476	-0.135476	-0.135476	-0.135476	-0.135476	-0.135476	-0.135476	-0.135476	-0.135476	-0.135476	-0.135476	-0.135476	-0.135476	-0.135476	-0.135476	-0.135476	-0.135476	-0.135476	-0.135476	-0.135476	-0.135476	8.67682	-0.135476	-0.135476	-0.135476	-0.135476	-0.135476	-0.135476	-0.135476	-0.135476	-0.135476	-0.135476	-0.135476	-0.135476	-0.135476	-0.135476	-0.135476	-0.135476	-0.135476	-0.135476	-0.135476	-0.135476	-0.135476	-0.135476	-0.135476
GLYMA_11G214600	M-type-MADS	-0.0798087	-0.0798087	-0.0798087	-0.0798087	-0.0798087	-0.0798087	-0.0798087	-0.0798087	-0.0798087	-0.0798087	-0.0798087	-0.0798087	-0.0798087	-0.0798087	-0.0798087	-0.0798087	-0.0798087	-0.0798087	-0.0798087	-0.0798087	-0.0798087	-0.0798087	-0.0798087	-0.0798087	-0.0798087	-0.0798087	-0.0798087	-0.0798087	-0.0798087	-0.0798087	-0.0798087	-0.0798087	-0.0798087	-0.0798087	-0.0798087	-0.0798087	-0.0798087	-0.0798087	-0.0798087	-0.0798087	-0.0798087	-0.0798087	-0.0798087	-0.0798087	-0.0798087	-0.0798087	-0.0798087	-0.0798087	-0.0798087	-0.0798087	-0.0798087	-0.0798087	-0.0798087	-0.0798087	-0.0798087	-0.0798087	-0.0798087	-0.0798087	-0.0798087	-0.0798087	-0.0798087	-0.0798087	-0.0798087	-0.0798087	-0.0798087	-0.0798087	-0.0798087	-0.0798087	-0.0798087	-0.0798087	-0.0798087	-0.0798087	-0.0798087	-0.0798087	-0.0798087	-0.0798087	-0.0798087	-0.0798087	-0.0798087	-0.0798087	-0.0798087	-0.0798087	-0.0798087	-0.0798087	-0.0798087	-0.0798087	-0.0798087	-0.0798087	-0.0798087	12.4502	-0.0798087	-0.0798087	-0.0798087	-0.0798087	-0.0798087	-0.0798087	-0.0798087	-0.0798087	-0.0798087	-0.0798087	-0.0798087	-0.0798087	-0.0798087	-0.0798087	-0.0798087	-0.0798087	-0.0798087	-0.0798087	-0.0798087	-0.0798087	-0.0798087	-0.0798087	-0.0798087	-0.0798087	-0.0798087	-0.0798087	-0.0798087	-0.0798087	-0.0798087	-0.0798087	-0.0798087	-0.0798087	-0.0798087	-0.0798087	-0.0798087	-0.0798087	-0.0798087	-0.0798087	-0.0798087	-0.0798087	-0.0798087	-0.0798087	-0.0798087	-0.0798087	-0.0798087	-0.0798087	-0.0798087	-0.0798087	-0.0798087	-0.0798087	-0.0798087	-0.0798087	-0.0798087	-0.0798087	-0.0798087	-0.0798087	-0.0798087	-0.0798087	-0.0798087	-0.0798087	-0.0798087	-0.0798087	-0.0798087	-0.0798087	-0.0798087	-0.0798087	-0.0798087
GLYMA_16G079600	ERF	0.124618	1.98083	-0.195718	-0.195718	-0.195718	-0.195718	-0.195718	-0.195718	-0.195718	-0.195718	-0.195718	-0.195718	0.561965	-0.195718	-0.195718	-0.195718	-0.195718	-0.195718	-0.195718	-0.195718	-0.195718	-0.195718	-0.195718	-0.195718	-0.195718	-0.195718	-0.195718	-0.195718	-0.195718	-0.195718	-0.195718	-0.195718	-0.195718	-0.195718	-0.195718	-0.195718	-0.195718	-0.195718	-0.195718	-0.195718	-0.195718	-0.195718	-0.195718	-0.195718	-0.195718	-0.195718	-0.195718	-0.195718	-0.195718	-0.195718	-0.195718	-0.195718	-0.195718	-0.195718	-0.195718	-0.195718	-0.195718	-0.195718	-0.195718	-0.195718	-0.195718	-0.195718	-0.195718	-0.195718	-0.195718	-0.195718	-0.195718	-0.195718	-0.195718	-0.195718	1.16761	0.675217	0.411848	-0.195718	-0.195718	-0.195718	0.322684	0.573632	-0.195718	-0.195718	-0.195718	-0.195718	0.21616	-0.195718	0.0916138	0.586023	1.75648	1.54903	6.44483	9.72156	-0.195718	-0.195718	-0.195718	-0.195718	-0.195718	-0.195718	-0.195718	-0.195718	-0.195718	-0.195718	-0.195718	-0.195718	-0.195718	-0.195718	-0.195718	-0.195718	-0.195718	-0.195718	-0.195718	-0.195718	-0.195718	-0.195718	-0.195718	-0.195718	-0.195718	-0.195718	-0.195718	-0.195718	-0.195718	-0.195718	-0.195718	-0.195718	-0.195718	-0.195718	-0.195718	-0.195718	-0.195718	-0.195718	-0.195718	-0.195718	-0.195718	-0.195718	-0.195718	-0.195718	-0.195718	-0.195718	-0.195718	-0.195718	-0.195718	-0.195718	-0.195718	-0.195718	1.41211	-0.195718	-0.195718	-0.195718	-0.195718	-0.195718	-0.195718	-0.195718	-0.195718	-0.195718	-0.195718	-0.195718	-0.195718	-0.195718	-0.195718
GLYMA_20G136600	M-type-MADS	2.95717	3.59619	-0.303399	-0.303399	-0.303399	-0.303399	-0.303399	-0.303399	-0.303399	-0.303399	-0.303399	-0.303399	-0.154837	0.410736	-0.303399	0.0361457	-0.303399	-0.303399	-0.303399	-0.303399	-0.303399	-0.303399	-0.303399	-0.303399	-0.303399	-0.303399	-0.303399	-0.303399	-0.303399	-0.303399	-0.303399	-0.303399	-0.303399	-0.303399	0.167353	2.13143	-0.303399	-0.303399	-0.303399	-0.303399	-0.303399	-0.303399	-0.303399	-0.303399	-0.303399	-0.303399	-0.303399	4.70588	-0.303399	-0.0227455	-0.303399	-0.303399	-0.303399	-0.303399	-0.303399	-0.303399	-0.303399	-0.303399	-0.303399	-0.303399	-0.303399	-0.303399	-0.303399	-0.303399	-0.303399	-0.303399	-0.303399	-0.303399	-0.303399	-0.303399	0.667506	0.202716	5.01462	1.01849	3.14558	1.10095	0.162945	0.907036	-0.303399	-0.303399	1.77067	0.0759928	0.390818	-0.303399	0.443915	-0.303399	2.58513	-0.303399	2.8574	6.18094	-0.303399	-0.303399	-0.303399	-0.303399	-0.303399	-0.303399	-0.303399	-0.303399	-0.303399	-0.303399	-0.303399	-0.303399	-0.303399	-0.303399	-0.303399	-0.303399	-0.303399	-0.303399	-0.303399	-0.303399	-0.303399	-0.303399	-0.303399	-0.303399	-0.303399	-0.303399	-0.303399	-0.303399	-0.303399	-0.303399	-0.303399	-0.303399	-0.303399	-0.303399	-0.303399	-0.303399	-0.303399	-0.303399	-0.303399	-0.303399	-0.303399	-0.303399	-0.303399	-0.303399	-0.303399	-0.303399	-0.303399	-0.303399	-0.303399	-0.303399	-0.303399	-0.303399	-0.303399	-0.303399	-0.303399	-0.303399	-0.303399	-0.303399	-0.303399	-0.303399	-0.303399	-0.303399	-0.303399	-0.303399	-0.303399	-0.303399	-0.303399
GLYMA_02G179300	M-type-MADS	1.5129	9.23279	-0.163505	-0.163505	-0.163505	-0.163505	-0.163505	-0.163505	-0.163505	-0.163505	-0.163505	-0.163505	-0.163505	-0.163505	-0.163505	-0.163505	-0.163505	-0.163505	-0.163505	-0.163505	-0.163505	-0.163505	-0.163505	-0.163505	-0.163505	-0.163505	-0.163505	-0.163505	-0.163505	-0.163505	-0.163505	-0.163505	-0.163505	-0.163505	-0.163505	-0.163505	-0.163505	-0.163505	-0.163505	-0.163505	-0.163505	-0.163505	-0.163505	-0.163505	-0.163505	-0.163505	-0.163505	-0.163505	-0.163505	-0.163505	-0.163505	-0.163505	-0.163505	-0.163505	-0.163505	-0.163505	-0.163505	-0.163505	-0.163505	-0.163505	-0.163505	-0.163505	-0.163505	-0.163505	-0.163505	-0.163505	-0.163505	-0.163505	-0.163505	-0.163505	-0.163505	-0.163505	5.70056	-0.163505	-0.163505	-0.163505	0.774091	-0.163505	-0.163505	-0.163505	-0.163505	-0.163505	-0.163505	2.42249	-0.163505	-0.163505	-0.163505	-0.163505	-0.163505	5.04637	-0.163505	-0.163505	-0.163505	-0.163505	-0.163505	-0.163505	-0.163505	-0.163505	-0.163505	-0.163505	-0.163505	-0.163505	-0.163505	-0.163505	-0.163505	-0.163505	-0.163505	-0.163505	-0.163505	-0.163505	-0.163505	-0.163505	-0.163505	-0.163505	-0.163505	-0.163505	-0.163505	-0.163505	-0.163505	-0.163505	-0.163505	-0.163505	-0.163505	-0.163505	-0.163505	-0.163505	-0.163505	-0.163505	-0.163505	-0.163505	-0.163505	-0.163505	-0.163505	-0.163505	-0.163505	-0.163505	-0.163505	-0.163505	-0.163505	-0.163505	-0.163505	-0.163505	-0.163505	-0.163505	-0.163505	-0.163505	-0.163505	-0.163505	-0.163505	-0.163505	-0.163505	-0.163505	-0.163505	-0.163505	-0.163505	-0.163505	-0.163505
GLYMA_07G198800	Dof	-0.134804	-0.134804	-0.134804	-0.134804	-0.134804	-0.134804	-0.134804	-0.134804	-0.134804	-0.134804	-0.134804	-0.134804	-0.134804	8.89899	-0.134804	-0.134804	-0.134804	-0.134804	-0.134804	-0.134804	-0.134804	-0.134804	-0.134804	-0.134804	-0.134804	-0.134804	-0.134804	-0.134804	-0.134804	-0.134804	-0.134804	-0.134804	-0.134804	-0.134804	-0.134804	-0.134804	-0.134804	-0.134804	-0.134804	-0.134804	-0.134804	-0.134804	-0.134804	-0.134804	-0.134804	-0.134804	-0.134804	-0.134804	-0.134804	-0.134804	-0.134804	-0.134804	-0.134804	-0.134804	-0.134804	-0.134804	-0.134804	-0.134804	-0.134804	-0.134804	-0.134804	-0.134804	-0.134804	-0.134804	-0.134804	-0.134804	-0.134804	-0.134804	-0.134804	-0.134804	-0.134804	-0.134804	4.5757	-0.134804	-0.134804	-0.134804	-0.134804	-0.134804	-0.134804	-0.134804	-0.134804	-0.134804	-0.134804	-0.134804	7.28509	-0.134804	-0.134804	-0.134804	-0.134804	-0.134804	-0.134804	-0.134804	-0.134804	-0.134804	-0.134804	-0.134804	-0.134804	-0.134804	-0.134804	-0.134804	-0.134804	-0.134804	-0.134804	-0.134804	-0.134804	-0.134804	-0.134804	-0.134804	-0.134804	-0.134804	-0.134804	-0.134804	-0.134804	-0.134804	-0.134804	-0.134804	-0.134804	-0.134804	-0.134804	-0.134804	-0.134804	-0.134804	-0.134804	-0.134804	-0.134804	-0.134804	-0.134804	-0.134804	-0.134804	-0.134804	-0.134804	-0.134804	-0.134804	-0.134804	-0.134804	-0.134804	-0.134804	-0.134804	-0.134804	-0.134804	-0.134804	-0.134804	-0.134804	-0.134804	-0.134804	-0.134804	-0.134804	-0.134804	-0.134804	-0.134804	-0.134804	-0.134804	-0.134804	-0.134804	-0.134804	-0.134804	-0.134804
GLYMA_09G127100	WRKY	-0.0798087	-0.0798087	-0.0798087	-0.0798087	-0.0798087	-0.0798087	-0.0798087	-0.0798087	-0.0798087	-0.0798087	-0.0798087	-0.0798087	-0.0798087	-0.0798087	-0.0798087	-0.0798087	-0.0798087	-0.0798087	-0.0798087	-0.0798087	-0.0798087	-0.0798087	-0.0798087	-0.0798087	-0.0798087	-0.0798087	-0.0798087	-0.0798087	-0.0798087	-0.0798087	-0.0798087	-0.0798087	-0.0798087	-0.0798087	-0.0798087	-0.0798087	-0.0798087	-0.0798087	-0.0798087	-0.0798087	-0.0798087	-0.0798087	-0.0798087	-0.0798087	-0.0798087	-0.0798087	-0.0798087	-0.0798087	-0.0798087	-0.0798087	-0.0798087	-0.0798087	-0.0798087	-0.0798087	-0.0798087	-0.0798087	-0.0798087	-0.0798087	-0.0798087	-0.0798087	-0.0798087	-0.0798087	-0.0798087	-0.0798087	-0.0798087	-0.0798087	-0.0798087	-0.0798087	-0.0798087	-0.0798087	-0.0798087	-0.0798087	12.4502	-0.0798087	-0.0798087	-0.0798087	-0.0798087	-0.0798087	-0.0798087	-0.0798087	-0.0798087	-0.0798087	-0.0798087	-0.0798087	-0.0798087	-0.0798087	-0.0798087	-0.0798087	-0.0798087	-0.0798087	-0.0798087	-0.0798087	-0.0798087	-0.0798087	-0.0798087	-0.0798087	-0.0798087	-0.0798087	-0.0798087	-0.0798087	-0.0798087	-0.0798087	-0.0798087	-0.0798087	-0.0798087	-0.0798087	-0.0798087	-0.0798087	-0.0798087	-0.0798087	-0.0798087	-0.0798087	-0.0798087	-0.0798087	-0.0798087	-0.0798087	-0.0798087	-0.0798087	-0.0798087	-0.0798087	-0.0798087	-0.0798087	-0.0798087	-0.0798087	-0.0798087	-0.0798087	-0.0798087	-0.0798087	-0.0798087	-0.0798087	-0.0798087	-0.0798087	-0.0798087	-0.0798087	-0.0798087	-0.0798087	-0.0798087	-0.0798087	-0.0798087	-0.0798087	-0.0798087	-0.0798087	-0.0798087	-0.0798087	-0.0798087	-0.0798087	-0.0798087	-0.0798087	-0.0798087	-0.0798087	-0.0798087	-0.0798087	-0.0798087	-0.0798087	-0.0798087	-0.0798087	-0.0798087
GLYMA_10G036300	ERF	-0.0798087	-0.0798087	-0.0798087	-0.0798087	-0.0798087	-0.0798087	-0.0798087	-0.0798087	-0.0798087	-0.0798087	-0.0798087	-0.0798087	-0.0798087	-0.0798087	-0.0798087	-0.0798087	-0.0798087	-0.0798087	-0.0798087	-0.0798087	-0.0798087	-0.0798087	-0.0798087	-0.0798087	-0.0798087	-0.0798087	-0.0798087	-0.0798087	-0.0798087	-0.0798087	-0.0798087	-0.0798087	-0.0798087	-0.0798087	-0.0798087	-0.0798087	-0.0798087	-0.0798087	-0.0798087	-0.0798087	-0.0798087	-0.0798087	-0.0798087	-0.0798087	-0.0798087	-0.0798087	-0.0798087	-0.0798087	-0.0798087	-0.0798087	-0.0798087	-0.0798087	-0.0798087	-0.0798087	-0.0798087	-0.0798087	-0.0798087	-0.0798087	-0.0798087	-0.0798087	-0.0798087	-0.0798087	-0.0798087	-0.0798087	-0.0798087	-0.0798087	-0.0798087	-0.0798087	-0.0798087	-0.0798087	-0.0798087	-0.0798087	12.4502	-0.0798087	-0.0798087	-0.0798087	-0.0798087	-0.0798087	-0.0798087	-0.0798087	-0.0798087	-0.0798087	-0.0798087	-0.0798087	-0.0798087	-0.0798087	-0.0798087	-0.0798087	-0.0798087	-0.0798087	-0.0798087	-0.0798087	-0.0798087	-0.0798087	-0.0798087	-0.0798087	-0.0798087	-0.0798087	-0.0798087	-0.0798087	-0.0798087	-0.0798087	-0.0798087	-0.0798087	-0.0798087	-0.0798087	-0.0798087	-0.0798087	-0.0798087	-0.0798087	-0.0798087	-0.0798087	-0.0798087	-0.0798087	-0.0798087	-0.0798087	-0.0798087	-0.0798087	-0.0798087	-0.0798087	-0.0798087	-0.0798087	-0.0798087	-0.0798087	-0.0798087	-0.0798087	-0.0798087	-0.0798087	-0.0798087	-0.0798087	-0.0798087	-0.0798087	-0.0798087	-0.0798087	-0.0798087	-0.0798087	-0.0798087	-0.0798087	-0.0798087	-0.0798087	-0.0798087	-0.0798087	-0.0798087	-0.0798087	-0.0798087	-0.0798087	-0.0798087	-0.0798087	-0.0798087	-0.0798087	-0.0798087	-0.0798087	-0.0798087	-0.0798087	-0.0798087	-0.0798087	-0.0798087
GLYMA_16G023800	ERF	-0.117828	-0.226524	-0.543567	-0.543567	-0.543567	-0.543567	-0.543567	-0.543567	-0.108386	-0.543567	-0.543567	-0.543567	-0.445575	-0.403558	-0.367459	-0.383728	-0.543567	-0.543567	-0.543567	-0.543567	-0.543567	-0.543567	-0.232839	-0.478606	-0.1615	0.0516304	-0.146864	-0.332217	-0.0683986	0.242588	-0.0152286	0.648653	-0.543567	0.791591	-0.0137113	0.43104	-0.543567	-0.543567	1.05786	-0.543567	-0.543567	-0.543567	-0.543567	-0.543567	-0.3286	-0.049865	-0.543567	-0.355288	0.0253815	-0.147453	-0.543567	-0.123506	1.85493	1.28941	3.60611	-0.124488	-0.000239931	-0.543567	-0.310805	-0.445519	-0.439073	0.144146	-0.327175	-0.271214	-0.209304	-0.428218	-0.279369	0.0240882	2.35504	1.84754	-0.308128	-0.266305	-0.205837	0.0668413	0.194203	-0.0803344	-0.211308	-0.368012	5.40879	4.71204	1.03591	-0.393896	-0.254515	-0.109482	-0.246233	1.1772	4.72554	-0.543567	-0.466258	0.390891	-0.543567	-0.543567	-0.139686	-0.405042	-0.417415	-0.45525	-0.543567	-0.102696	-0.392307	0.254222	0.82968	1.877	0.792276	-0.128239	-0.450834	-0.430334	-0.295779	-0.543567	-0.410338	-0.517935	0.0868139	-0.365904	-0.378176	-0.451895	-0.0755249	-0.339773	-0.543567	-0.264726	-0.45421	-0.543567	-0.543567	-0.00135299	-0.423995	-0.20813	0.142983	-0.355653	-0.467938	-0.0199897	0.768996	-0.486453	-0.139592	0.224478	4.71671	0.469446	0.391665	-0.543567	-0.202509	0.266277	0.855773	0.772189	-0.310814	0.153347	-0.00516607	-0.426365	-0.173423	-0.543567	-0.441694	-0.436859	-0.543567	-0.543567	-0.543567	-0.543567	0.0625192	-0.543567	-0.543567	-0.543567	-0.543567
GLYMA_01G073100	GATA	1.64999	0.391169	-0.480823	-0.480823	-0.480823	-0.480823	-0.480823	-0.480823	-0.480823	-0.480823	-0.480823	-0.480823	-0.281368	0.310336	-0.480823	-0.480823	1.04613	-0.480823	2.48521	0.299486	-0.480823	-0.480823	-0.480823	-0.480823	-0.480823	-0.480823	-0.480823	-0.480823	-0.480823	-0.480823	-0.480823	-0.480823	-0.480823	-0.480823	1.00301	1.30218	-0.0925619	-0.480823	-0.480823	-0.480823	-0.480823	-0.480823	-0.480823	-0.480823	-0.480823	-0.480823	-0.480823	-0.480823	0.038311	0.305131	-0.480823	-0.480823	-0.480823	-0.480823	-0.480823	2.9789	-0.480823	-0.480823	1.64497	0.392478	1.06096	2.32775	0.273131	0.303658	0.102996	1.38491	2.95412	0.742937	0.591856	-0.480823	0.618028	-0.480823	-0.0306238	0.722332	-0.062351	0.846677	2.19515	0.8725	4.64358	6.61566	-0.480823	0.0620307	0.0747119	-0.0417331	0.762896	0.100696	0.707283	0.889181	2.61649	-0.254152	-0.480823	-0.480823	-0.480823	-0.480823	0.0238181	-0.480823	-0.480823	0.117346	-0.328806	-0.480823	-0.480823	-0.480823	-0.480823	-0.480823	0.264506	-0.480823	-0.480823	-0.480823	-0.480823	-0.480823	-0.480823	-0.480823	-0.480823	-0.480823	-0.480823	-0.480823	-0.480823	-0.480823	-0.480823	-0.480823	-0.480823	0.200438	-0.480823	-0.480823	2.38891	-0.212368	-0.480823	-0.480823	-0.480823	1.20742	-0.480823	-0.480823	-0.480823	-0.480823	0.444099	-0.480823	-0.480823	-0.480823	-0.136862	-0.480823	-0.480823	0.31933	0.300132	-0.480823	-0.480823	-0.480823	-0.480823	-0.480823	-0.480823	-0.480823	-0.480823	-0.480823	-0.480823	-0.480823	-0.0980307	-0.480823	-0.480823
GLYMA_14G088200	LBD	0.024678	0.174197	-0.282516	-0.282516	-0.282516	-0.282516	-0.282516	-0.282516	-0.0598856	-0.282516	-0.282516	-0.282516	-0.185132	-0.177556	0.0916411	2.55936	-0.282516	-0.282516	-0.282516	-0.282516	-0.282516	-0.282516	-0.266285	-0.282516	-0.282516	-0.282516	-0.282516	-0.282516	0.294166	0.28035	-0.282516	-0.282516	-0.282516	-0.282516	0.632494	2.80116	2.19975	1.12338	1.06026	-0.282516	-0.282516	-0.282516	-0.282516	-0.282516	-0.282516	-0.282516	-0.282516	0.0101604	-0.160891	-0.157699	-0.282516	-0.282516	-0.282516	-0.282516	-0.282516	0.270989	0.280498	-0.282516	-0.282516	-0.198938	0.0796119	-0.282516	-0.114742	-0.282516	-0.169525	-0.116609	0.0396915	0.243476	-0.282516	-0.282516	0.214741	-0.047473	0.115971	-0.15816	-0.0305241	2.9291	2.51157	-0.0870367	-0.0463589	9.98336	2.88422	-0.282516	-0.104211	-0.060921	0.181588	0.382628	1.11474	-0.194988	0.254482	-0.0455933	-0.282516	-0.282516	-0.282516	-0.282516	-0.282516	-0.282516	-0.282516	-0.282516	-0.282516	-0.282516	-0.282516	-0.282516	-0.282516	-0.282516	-0.282516	-0.282516	-0.282516	-0.282516	-0.282516	-0.282516	-0.282516	-0.282516	-0.282516	-0.282516	-0.282516	-0.282516	-0.282516	-0.282516	0.0498037	-0.282516	-0.282516	-0.282516	-0.282516	-0.282516	-0.282516	-0.282516	-0.198907	-0.282516	-0.282516	-0.282516	-0.282516	-0.282516	-0.282516	0.305139	-0.282516	-0.282516	-0.282516	-0.282516	-0.282516	-0.282516	-0.282516	-0.282516	-0.282516	-0.282516	-0.282516	-0.282516	-0.282516	-0.282516	-0.282516	-0.282516	-0.282516	-0.282516	-0.282516	-0.282516	-0.282516	-0.282516	-0.282516
GLYMA_15G152000	ERF	-0.295193	-0.328934	-0.726879	-0.662656	1.08143	2.06839	-0.835148	0.456816	-0.617993	0.397949	-0.640693	-0.590208	0.107037	0.149716	0.266954	0.102053	-0.835148	-0.835148	-0.403023	-0.835148	-0.835148	0.048929	2.09828	-0.788376	0.0895225	-0.276927	-0.192716	-0.51116	-0.120264	-0.490851	1.65589	1.15953	0.233254	-0.218088	0.383519	0.0434849	0.474673	-0.243493	0.111696	-0.835148	0.422647	-0.589846	-0.58152	-0.835148	-0.611822	-0.576241	-0.708789	1.65898	0.746085	0.0444747	-0.537393	-0.605168	-0.732054	-0.125819	-0.52774	0.143275	1.14539	-0.00894173	0.959168	0.434871	0.442051	0.296015	0.0686451	0.161508	1.23589	0.114634	0.181231	1.43703	-0.0352829	-0.673836	-0.109823	0.585076	0.65258	-0.0330036	0.693371	-0.0841354	0.04776	0.0562483	1.11089	7.98505	0.613716	0.186418	0.4679	0.220608	0.236091	0.0141126	0.0293214	0.600586	1.23861	1.07501	-0.593228	-0.417618	-0.512668	-0.104606	-0.617594	-0.812058	-0.764947	-0.81647	-0.79455	-0.616666	-0.573805	-0.688331	-0.748595	-0.819254	-0.25998	-0.182521	-0.400513	-0.125454	-0.559111	-0.314697	-0.660151	-0.502456	-0.463363	-0.177999	-0.202165	-0.164093	-0.356845	-0.472301	-0.644331	-0.835148	-0.380714	0.0449393	3.19498	-0.465124	0.582943	-0.323271	0.829736	-0.49208	-0.497944	0.475366	0.563215	-0.411976	0.439864	0.738936	0.0492055	-0.292563	-0.516167	-0.835148	-0.68018	-0.696101	-0.523901	-0.405541	-0.50468	-0.136291	-0.40118	-0.46876	2.39671	-0.335824	-0.619995	-0.702347	-0.720708	-0.702194	-0.733848	3.49815	-0.835148	-0.835148	-0.835148
GLYMA_03G078000	MYB	-0.144999	0.210478	-0.557792	-0.340314	-0.461205	0.206393	-0.676496	-0.676496	-0.184063	0.0161769	-0.336376	-0.676496	-0.532777	-0.300777	-0.608548	-0.280428	-0.634742	-0.676496	-0.492839	-0.676496	-0.428891	-0.44911	0.0406455	2.4134	2.26094	-0.0446171	0.448308	2.10031	0.427567	0.602771	1.98196	2.58859	-0.0137622	-0.557245	1.9284	2.70466	-0.676496	0.454963	1.01367	0.313909	0.272706	-0.377099	0.729257	-0.676496	-0.288795	-0.0521562	-0.676496	0.310174	0.143699	0.301074	-0.528465	-0.546243	-0.676496	-0.30796	-0.676496	-0.453758	-0.676496	-0.676496	-0.634799	-0.642404	-0.676496	-0.55455	-0.539434	-0.609363	-0.629217	-0.608697	-0.587063	-0.607516	-0.206996	-0.169642	-0.162514	0.58389	0.477406	-0.0689702	1.27982	1.15027	2.49391	5.23171	-0.43382	0.761809	-0.355217	-0.180232	0.257546	-0.398884	0.0300241	0.407977	0.76562	-0.394748	-0.124329	0.145126	0.722131	0.340603	0.0519276	0.72715	-0.676496	-0.667226	-0.614503	-0.466989	-0.619999	-0.368297	-0.431854	-0.676496	-0.655452	-0.660923	-0.650096	-0.596629	-0.676496	-0.594055	-0.639147	0.184863	-0.410219	-0.573361	-0.423158	-0.262132	-0.0433839	0.475826	-0.460491	-0.502397	-0.295936	-0.138137	-0.26311	-0.664303	0.932649	-0.663633	-0.652353	-0.583573	0.159156	-0.676496	-0.637948	-0.272523	-0.231955	-0.676496	-0.211748	-0.490868	-0.660822	-0.676496	-0.61799	-0.613163	-0.667316	-0.622307	-0.602525	-0.671856	-0.616395	-0.457403	-0.477764	0.374946	1.8302	0.277042	-0.218327	0.546147	1.38282	0.564877	1.45593	0.113117	-0.614472	-0.086413	6.16339
GLYMA_06G050000	MYB	0.381223	0.0461982	-0.320559	-0.320559	-0.320559	-0.320559	-0.320559	-0.320559	-0.320559	-0.320559	-0.117794	-0.320559	-0.265297	-0.123897	-0.29148	-0.219009	-0.320559	-0.320559	-0.320559	-0.320559	-0.320559	-0.320559	2.95711	2.89959	0.0296743	-0.320559	-0.320559	-0.320559	-0.320559	-0.320559	-0.320559	-0.320559	-0.320559	-0.320559	0.134111	0.2488	0.142658	-0.0680896	-0.320559	-0.320559	-0.320559	-0.320559	-0.320559	-0.320559	-0.320559	-0.320559	-0.320559	0.584959	0.118028	0.0681447	-0.320559	-0.320559	-0.320559	-0.320559	-0.320559	-0.320559	-0.320559	-0.206142	-0.229952	-0.26034	-0.0460997	0.21199	-0.199616	-0.176695	-0.235961	0.583226	-0.182266	-0.0113514	0.643266	-0.320559	-0.186211	-0.183723	-0.25407	0.207231	0.426311	0.262297	3.83507	9.81493	-0.254183	-0.0930052	-0.0857409	0.182571	0.565192	0.144814	0.528825	0.337691	0.415293	-0.192496	0.632447	3.02365	0.620941	1.50768	-0.320559	-0.120539	-0.320559	-0.320559	-0.320559	-0.320559	-0.320559	-0.320559	-0.320559	-0.320559	-0.320559	-0.320559	-0.320559	-0.320559	-0.320559	-0.320559	-0.320559	-0.320559	-0.320559	-0.320559	-0.320559	-0.250421	-0.283228	-0.320559	-0.320559	-0.219726	-0.320559	-0.320559	-0.320559	-0.320559	-0.320559	-0.320559	0.405071	-0.320559	-0.320559	-0.320559	-0.320559	-0.320559	-0.320559	-0.320559	-0.320559	-0.320559	-0.320559	-0.320559	-0.320559	-0.320559	-0.320559	-0.320559	-0.320559	-0.320559	-0.320559	-0.320559	-0.320559	0.790978	-0.255114	0.0138744	-0.0112808	-0.264735	0.694022	0.317458	0.0125383	-0.320559	0.992014	-0.320559	-0.320559
GLYMA_05G192500	NAC	0.320537	0.425691	-0.267304	-0.267304	-0.267304	-0.267304	-0.267304	-0.267304	-0.267304	-0.267304	-0.267304	-0.267304	-0.139042	0.139596	-0.267304	-0.0842639	-0.267304	-0.267304	-0.267304	-0.267304	-0.267304	-0.267304	0.111227	-0.267304	-0.267304	-0.267304	-0.267304	-0.267304	-0.267304	-0.267304	-0.267304	-0.267304	-0.267304	-0.267304	0.627977	1.19001	-0.267304	-0.267304	-0.267304	-0.267304	0.596692	-0.267304	-0.267304	-0.267304	-0.267304	-0.267304	-0.267304	0.478431	0.00239755	0.476397	-0.267304	-0.267304	-0.267304	-0.267304	-0.267304	0.0142386	-0.267304	-0.267304	-0.267304	-0.185545	0.0926031	-0.267304	-0.15587	-0.121805	-0.267304	-0.224528	-0.267304	-0.184987	-0.267304	-0.267304	0.241978	-0.192505	0.489399	-0.11154	0.653756	0.66994	6.0857	9.91343	-0.267304	0.90776	1.92775	0.395098	0.631991	0.157246	0.627721	0.927447	1.05076	0.417583	0.461973	0.108489	-0.223056	-0.267304	0.236392	-0.129898	-0.172996	-0.267304	-0.267304	-0.267304	-0.267304	-0.031967	-0.267304	-0.267304	-0.267304	-0.267304	-0.267304	-0.267304	-0.267304	-0.267304	-0.267304	-0.267304	-0.267304	-0.267304	-0.267304	-0.267304	-0.267304	-0.267304	-0.267304	-0.267304	-0.267304	-0.267304	-0.267304	0.0090683	-0.267304	-0.200967	-0.267304	-0.206633	-0.200592	-0.267304	-0.267304	0.764209	-0.0376792	-0.267304	-0.267304	-0.0900277	-0.243738	-0.267304	-0.267304	-0.267304	-0.267304	-0.267304	-0.267304	-0.267304	-0.267304	-0.267304	-0.267304	-0.267304	-0.267304	-0.148911	-0.267304	-0.267304	-0.267304	-0.267304	-0.267304	-0.267304	-0.267304	-0.267304	-0.267304
GLYMA_06G010200	bZIP	-0.0433534	0.083127	-0.38266	-0.389605	-0.40016	-0.49057	-0.396232	-0.49057	-0.471338	-0.49057	-0.395456	-0.407345	-0.449852	-0.306621	-0.376322	-0.274081	-0.210684	-0.011515	0.130408	-0.49057	-0.49057	-0.198998	-0.0417409	-0.405184	-0.122338	-0.49057	-0.38132	-0.42806	-0.363595	-0.353426	-0.0806237	-0.308482	-0.273237	-0.425921	4.03732	5.8129	-0.121424	-0.0865058	0.479686	-0.49057	-0.284594	-0.391923	-0.49057	-0.289468	-0.457319	-0.359736	-0.49057	0.176588	-0.0426887	0.000745378	-0.431017	-0.481432	-0.478469	-0.49057	-0.450106	-0.286714	0.40628	-0.29177	0.340021	0.152969	0.0132284	-0.265906	0.207015	0.166132	-0.0930424	0.115974	-0.117739	-0.00894931	2.87019	2.29795	0.142484	0.118094	0.137814	0.119209	0.30494	2.45428	2.85301	5.93925	4.38904	0.473628	0.140875	-0.0183102	0.63089	0.00542124	0.310849	0.072688	0.316049	-0.239977	0.328743	0.381811	-0.149989	-0.108707	-0.444487	-0.214616	-0.478874	-0.48917	-0.454682	-0.485	-0.483864	-0.454877	-0.439383	-0.47336	-0.489102	-0.486664	-0.431491	-0.384233	-0.472435	-0.465551	-0.476543	-0.109641	-0.36975	-0.347443	-0.43583	-0.423433	-0.428527	-0.366937	-0.467621	-0.435326	-0.456058	-0.311229	-0.376329	-0.400685	1.70943	-0.274393	1.08307	0.0379861	0.137023	-0.0988366	-0.379606	-0.330537	-0.319935	-0.472344	0.0518953	-0.364367	-0.404265	-0.479535	-0.45362	-0.49057	-0.473094	-0.483652	-0.456268	-0.448506	-0.482724	-0.429852	-0.446546	-0.442473	0.364392	0.201803	0.0557051	-0.289581	-0.375531	-0.358568	-0.222518	0.822273	-0.483909	-0.199261	-0.399922
GLYMA_07G146300	MYB	0.398271	0.525079	0.211043	-0.660293	1.49843	-0.660293	-0.660293	-0.660293	-0.508399	-0.660293	-0.477435	0.335908	-0.511582	-0.0768465	-0.25057	0.248765	-0.352077	-0.660293	-0.660293	-0.660293	-0.660293	-0.660293	-0.124681	-0.493138	0.955178	-0.660293	-0.124848	1.16477	0.735241	0.116433	0.0755442	-0.660293	-0.660293	-0.660293	3.04899	5.4888	-0.593712	-0.254246	1.17129	-0.660293	-0.660293	-0.660293	-0.660293	-0.660293	-0.322837	0.531773	-0.128019	-0.100715	0.74593	-0.457443	-0.660293	1.17495	-0.239681	-0.660293	-0.660293	-0.660293	0.450307	-0.660293	-0.660293	-0.546791	-0.660293	-0.61185	-0.660293	-0.660293	-0.660293	-0.509254	-0.635124	-0.626824	-0.313241	-0.660293	0.535748	0.745485	1.0045	0.265153	2.00292	1.39388	1.78101	2.92052	-0.47731	0.897086	0.524867	-0.180961	0.561177	0.234127	0.246683	0.761559	0.818902	0.118755	0.283952	0.333264	-0.139133	0.822837	-0.660293	0.84951	-0.5823	-0.660293	-0.660293	-0.660293	-0.533122	-0.0482572	-0.299546	-0.660293	-0.660293	-0.645118	-0.660293	-0.660293	-0.660293	-0.276929	-0.226488	0.07883	-0.509355	-0.230238	-0.158013	0.210186	0.129751	0.159335	-0.351805	-0.660293	-0.52293	-0.660293	-0.660293	-0.369762	2.00359	0.928912	0.35798	0.432053	-0.26179	-0.660293	-0.660293	1.72743	0.49074	2.6361	-0.660293	0.0231927	0.943231	-0.545054	-0.660293	-0.660293	-0.660293	-0.660293	-0.554987	-0.570289	-0.548358	-0.660293	-0.490728	-0.660293	1.74668	-0.456534	-0.365052	-0.591128	-0.452021	-0.303131	5.5464	0.944319	-0.392238	-0.660293	-0.660293
GLYMA_04G010300	bZIP	-0.0113025	0.0121592	-0.524942	0.321343	-0.535787	-0.594993	-0.594993	-0.295264	-0.548863	0.428746	-0.38088	-0.28959	-0.0823082	0.019115	-0.325081	-0.200203	-0.45148	-0.573553	-0.295886	-0.594993	-0.594993	-0.594993	0.0662095	-0.354502	0.0786171	-0.458679	-0.317429	-0.467319	-0.292474	-0.336888	-0.423498	-0.394077	-0.481453	-0.249405	1.73337	2.64194	-0.541696	1.80747	0.991799	-0.594993	0.727166	-0.456469	-0.594993	-0.594993	-0.441579	-0.156114	-0.454963	0.365667	-0.0737363	0.0975703	-0.28512	-0.421583	-0.578203	-0.594993	-0.522322	-0.555403	-0.532559	-0.509989	-0.454095	-0.513049	-0.465931	-0.415025	-0.334819	-0.386741	-0.526649	-0.491817	-0.460775	-0.464538	-0.18406	0.273437	0.630411	-0.0779815	0.202111	0.500758	0.328648	2.7059	3.32597	5.24402	-0.538551	2.43056	0.260899	0.0556106	0.68898	-0.0686803	0.283382	-0.0348631	0.21511	-0.259711	0.252069	0.250224	1.47064	0.61148	-0.443398	0.0296519	-0.587388	-0.456235	-0.474691	-0.361229	-0.526966	-0.52677	-0.586272	0.40532	0.204496	1.04298	-0.452378	-0.327991	1.34906	-0.398126	-0.495596	0.247425	-0.279662	-0.219773	-0.319519	-0.257261	-0.474083	-0.362151	-0.0564285	-0.309164	-0.340808	-0.0259503	-0.554127	-0.439742	4.3684	-0.476703	-0.0776566	-0.25786	-0.498751	-0.507354	-0.513194	-0.310665	-0.316536	-0.31552	-0.102264	0.169292	-0.437848	-0.520902	-0.582696	-0.538557	-0.53802	-0.517866	-0.586331	-0.566253	-0.587213	-0.584643	-0.542612	-0.370489	1.38438	0.178155	0.309168	-0.2571	-0.0835455	-0.306156	6.24489	-0.40207	-0.533349	0.0485424	0.457551
GLYMA_20G017600	WOX	0.218132	0.174214	-0.296116	-0.296116	-0.296116	-0.296116	-0.296116	-0.296116	-0.274429	-0.296116	-0.296116	-0.137036	0.244733	0.140652	-0.255781	0.448173	-0.296116	-0.296116	-0.296116	-0.296116	-0.296116	-0.296116	-0.0430067	-0.296116	-0.296116	-0.296116	-0.296116	-0.296116	-0.166526	-0.286627	-0.296116	-0.296116	-0.296116	-0.296116	0.276258	0.499725	-0.211796	-0.296116	-0.296116	-0.222652	-0.245815	-0.296116	-0.296116	-0.296116	-0.296116	-0.296116	-0.296116	0.197811	0.211346	0.112425	0.371787	0.152569	0.322812	-0.296116	-0.296116	-0.269671	-0.296116	-0.296116	-0.228829	-0.119544	-0.164862	-0.282703	-0.284467	-0.248019	-0.277776	-0.284187	-0.281348	-0.254396	-0.0177009	0.0733864	0.527229	-0.129925	0.225689	0.0929209	0.808472	7.73859	4.19691	7.78226	-0.291441	-0.21413	0.960497	0.34501	0.995594	0.117529	0.819293	0.228673	0.665073	-0.12928	0.0616974	0.562902	-0.296116	-0.296116	-0.296116	-0.296116	-0.296116	-0.296116	-0.296116	-0.296116	-0.296116	-0.259161	-0.274774	-0.296116	-0.296116	-0.296116	-0.296116	-0.296116	-0.296116	-0.279985	-0.0119571	0.385591	-0.272676	0.274872	-0.203357	0.67289	-0.219748	-0.0477495	1.5276	0.307405	-0.205247	-0.296116	-0.185215	-0.296116	-0.296116	-0.296116	-0.296116	-0.296116	-0.296116	-0.296116	-0.296116	-0.296116	-0.244036	-0.296116	-0.0555013	-0.296116	-0.296116	-0.296116	-0.296116	-0.296116	-0.296116	-0.296116	-0.285607	-0.296116	-0.296116	-0.296116	-0.296116	-0.296116	-0.296116	-0.296116	-0.296116	-0.296116	-0.296116	-0.296116	-0.296116	-0.296116	-0.296116	-0.296116	-0.296116
GLYMA_07G219400	WOX	0.150709	0.210479	-0.349605	-0.349605	-0.349605	-0.349605	-0.349605	-0.349605	-0.0446231	-0.349605	-0.349605	-0.349605	-0.271381	0.0496606	-0.0133965	0.117176	-0.349605	-0.349605	-0.349605	-0.349605	-0.349605	-0.349605	0.27684	-0.349605	-0.349605	-0.349605	-0.349605	-0.349605	-0.260693	-0.326747	-0.349605	-0.349605	-0.349605	-0.349605	0.242379	0.53853	-0.349605	-0.349605	-0.294857	-0.0492818	-0.0931547	-0.123532	-0.349605	-0.349605	-0.161146	-0.349605	-0.349605	0.174976	0.118208	0.21834	2.28073	0.0345299	0.318235	-0.349605	-0.349605	-0.349605	-0.206809	-0.349605	-0.330851	-0.347972	-0.349605	-0.328568	-0.344375	-0.33678	-0.349605	-0.349605	-0.343852	-0.342511	-0.283436	0.149505	0.369334	-0.226978	0.227842	0.164217	0.56989	6.75596	5.62928	6.7336	-0.349605	0.855352	0.606259	0.506171	1.23716	0.244927	0.709993	0.306711	0.518173	0.0557863	0.635751	0.854977	-0.349605	-0.349605	-0.349605	-0.349605	-0.349605	-0.349605	-0.349605	-0.349605	-0.349605	-0.0911543	-0.246423	-0.349605	-0.349605	-0.349605	-0.349605	-0.349605	-0.349605	-0.349605	-5.57e-06	0.802137	-0.23339	1.14452	-0.328158	0.71545	-0.309759	-0.134806	2.31401	1.11643	-0.130596	-0.349605	-0.349605	-0.349605	-0.349605	-0.349605	-0.33731	-0.349605	-0.349605	-0.349605	-0.349605	-0.349605	-0.349605	-0.349605	0.0435286	-0.349605	-0.349605	-0.349605	-0.349605	-0.349605	-0.349605	-0.349605	-0.349605	-0.340329	-0.349605	-0.349605	-0.349605	-0.349605	-0.349605	-0.349605	-0.349605	-0.349605	-0.349605	-0.349605	-0.349605	-0.349605	-0.349605	-0.349605	-0.349605
GLYMA_13G058500	B3	0.248703	0.233727	-0.503303	-0.503303	-0.311393	-0.503303	-0.503303	-0.503303	-0.503303	-0.503303	-0.503303	-0.249373	-0.36219	-0.206721	-0.365884	-0.00591881	-0.503303	-0.503303	-0.503303	-0.503303	-0.503303	-0.503303	0.994906	-0.503303	-0.503303	-0.503303	0.13811	-0.177235	0.157703	-0.118604	-0.503303	-0.503303	-0.503303	-0.503303	1.30342	1.91684	-0.503303	-0.503303	-0.183684	-0.503303	-0.269358	-0.428046	-0.503303	-0.503303	-0.503303	0.266457	-0.503303	3.21222	2.15271	0.802344	-0.347358	-0.503303	-0.503303	-0.503303	-0.503303	-0.503303	-0.503303	-0.503303	-0.503303	-0.503303	-0.503303	-0.503303	-0.503303	-0.503303	-0.503303	-0.499356	-0.503303	-0.503303	0.010094	1.20378	1.76825	3.38134	2.95422	0.619133	1.24014	2.80317	4.50666	6.07236	-0.503303	-0.210068	0.402168	1.07814	2.22899	0.938708	1.51885	0.759003	0.456038	0.229722	1.25826	1.37491	-0.503303	-0.503303	-0.503303	-0.503303	-0.503303	-0.503303	-0.503303	-0.503303	-0.503303	-0.458163	-0.503303	-0.503303	-0.503303	-0.503303	-0.473765	-0.503303	-0.503303	-0.470115	-0.0870211	0.102469	-0.153275	-0.15943	-0.281187	1.31513	-0.402496	-0.0388156	0.755816	0.197569	0.145658	0.561598	-0.503303	-0.230554	0.302638	-0.120931	0.0565102	-0.205008	-0.450513	-0.503303	-0.316375	-0.163704	0.241817	-0.503303	-0.368553	1.09988	-0.144813	-0.503303	-0.503303	-0.503303	-0.503303	-0.503303	-0.503303	-0.47281	-0.503303	-0.503303	-0.503303	-0.503303	-0.503303	-0.503303	-0.503303	-0.503303	-0.503303	-0.503303	-0.503303	-0.503303	-0.503303	-0.503303	-0.503303
GLYMA_12G049900	B3	0.304564	0.428772	-0.38131	-0.38131	-0.38131	-0.38131	-0.38131	-0.38131	-0.38131	-0.38131	-0.38131	-0.38131	-0.343715	-0.244009	-0.124852	0.514189	-0.38131	-0.38131	-0.38131	-0.38131	-0.38131	-0.38131	0.148778	-0.38131	-0.38131	-0.38131	-0.38131	-0.38131	-0.38131	-0.323101	-0.38131	-0.38131	-0.38131	-0.38131	4.17757	3.81543	-0.38131	-0.38131	-0.38131	0.67233	0.455201	-0.108236	-0.38131	-0.38131	-0.38131	-0.0458484	-0.38131	1.47525	2.46521	1.71046	-0.38131	-0.38131	-0.38131	-0.38131	-0.38131	-0.38131	-0.38131	-0.38131	-0.38131	-0.348032	-0.38131	-0.38131	-0.38131	-0.38131	-0.38131	-0.370731	-0.38131	-0.38131	-0.38131	-0.38131	0.803172	1.38114	0.603811	0.683503	1.18206	6.72486	4.28771	3.95892	-0.38131	-0.336064	0.634734	0.158858	0.797118	0.0183066	0.243562	1.84226	2.24746	0.254481	0.0415046	-0.0227386	-0.38131	-0.38131	-0.38131	-0.38131	-0.38131	-0.38131	-0.38131	-0.38131	-0.38131	-0.38131	-0.38131	-0.38131	-0.38131	-0.38131	-0.38131	-0.38131	-0.38131	-0.204989	-0.38131	0.378672	-0.38131	-0.241799	-0.0753138	-0.186706	-0.233639	-0.38131	-0.38131	-0.38131	-0.38131	-0.38131	-0.38131	-0.230263	-0.38131	-0.305004	0.646773	0.961054	-0.38131	-0.38131	-0.246198	-0.238933	0.224546	-0.38131	-0.38131	-0.296019	-0.0598092	-0.38131	-0.38131	-0.38131	-0.38131	-0.38131	-0.38131	-0.38131	-0.38131	-0.38131	-0.38131	-0.38131	-0.38131	-0.38131	-0.38131	-0.38131	-0.38131	-0.38131	-0.38131	-0.38131	-0.38131	-0.38131	-0.38131
GLYMA_11G058600	G2-like	0.516817	0.416197	-0.434981	-0.434981	0.159549	-0.434981	-0.434981	-0.434981	-0.434981	-0.434981	-0.434981	-0.30185	-0.357927	0.0420001	-0.152922	-0.0714329	-0.434981	-0.247845	-0.209628	-0.434981	-0.434981	-0.434981	0.262673	-0.390406	-0.355699	-0.26494	-0.142439	-0.434981	-0.198873	-0.379248	-0.34797	-0.327317	-0.434981	-0.434981	0.749923	1.73396	-0.434981	3.49694	0.290337	-0.434981	0.363091	-0.434981	-0.434981	-0.434981	-0.434981	1.06337	-0.434981	2.81068	0.829724	1.86336	-0.434981	-0.434981	-0.434981	-0.193432	-0.434981	-0.256532	-0.434981	-0.434981	-0.434981	-0.404347	-0.381875	-0.300872	-0.399255	-0.434981	-0.242273	-0.292234	-0.389413	-0.297224	-0.151648	0.184607	0.798794	0.451307	0.748357	0.204022	1.16811	3.49132	2.14631	3.08229	-0.434981	-0.124257	1.39283	0.219507	0.837173	0.0856792	0.799259	0.0431674	0.600221	-0.153845	0.781542	0.490494	-0.434981	-0.434981	-0.418243	-0.344551	-0.0303063	-0.374656	-0.376747	-0.418487	-0.417081	-0.434981	-0.434981	-0.434981	-0.407008	-0.402547	-0.434981	-0.434981	-0.434981	-0.374028	-0.434981	-0.255533	-0.171771	-0.259984	-0.434981	0.194602	-0.354917	-0.316103	-0.0492792	-0.205413	-0.385863	0.398342	-0.434981	-0.205118	8.70473	-0.434981	-0.434981	-0.210178	-0.347246	-0.434981	-0.434981	0.273931	-0.10706	-0.434981	-0.434981	-0.434981	-0.434981	-0.434981	-0.434981	0.238151	-0.17659	-0.195016	-0.039915	-0.191159	0.215485	-0.13656	-0.169601	-0.434981	-0.27161	-0.391128	-0.41958	-0.404928	-0.434981	-0.434981	-0.434981	-0.434981	-0.434981	-0.321061	-0.434981
GLYMA_01G183700	G2-like	1.57729	1.73084	-0.838224	-0.838224	-0.838224	-0.838224	-0.838224	0.804462	-0.47348	-0.838224	-0.751063	-0.32895	0.0112877	-0.405812	0.0015748	0.11685	-0.233349	-0.21349	0.15552	-0.838224	-0.838224	-0.838224	0.138625	-0.681963	-0.586653	1.56054	-0.465185	-0.246479	0.282357	-0.296666	-0.278881	-0.0625446	-0.838224	-0.838224	1.32706	1.40178	-0.152334	2.03778	0.0891405	-0.838224	-0.111013	-0.645604	-0.838224	-0.838224	-0.838224	-0.460469	-0.838224	2.21417	2.63977	2.7294	-0.838224	-0.838224	-0.534102	1.35205	-0.551857	0.037235	0.135846	-0.703789	-0.588821	-0.560508	-0.445156	-0.356263	0.106311	-0.735534	0.111248	-0.154292	0.143394	-0.528322	0.257733	-0.0280362	1.75781	0.40938	0.9542	1.1916	3.16956	2.78815	3.21629	4.8722	-0.49976	2.34732	1.46956	0.502222	1.10622	0.156338	0.367605	0.76523	0.480629	0.142242	1.63922	1.44663	-0.551087	-0.640922	-0.662015	-0.409653	-0.553894	-0.780239	-0.838224	-0.702135	-0.576658	-0.838224	-0.838224	-0.838224	-0.733524	-0.825569	-0.673631	-0.838224	-0.795084	-0.838224	-0.0214025	-0.180484	0.74678	0.167415	-0.355325	0.969948	0.0831253	0.495129	0.00848103	0.554061	0.0182196	-0.838224	-0.838224	0.10435	1.81923	-0.366382	-0.279099	-0.545014	-0.838224	-0.838224	0.681755	-0.643586	0.136802	0.101267	-0.838224	-0.348959	-0.518514	-0.483064	-0.738591	-0.430066	-0.445041	-0.758846	-0.116783	-0.537122	-0.0218048	-0.0625485	-0.325386	-0.838224	0.323064	-0.318392	-0.031011	-0.745585	0.301229	-0.512073	-0.838224	-0.838224	-0.275101	0.450824	-0.838224
GLYMA_05G081700	G2-like	0.672551	1.02175	-0.300301	-0.300301	-0.300301	-0.300301	-0.300301	-0.300301	-0.300301	-0.300301	-0.300301	-0.300301	-0.300301	-0.300301	-0.300301	-0.300301	-0.300301	6.93022	-0.300301	0.997982	2.59884	-0.300301	-0.300301	-0.300301	1.29597	-0.300301	-0.300301	-0.300301	-0.300301	-0.300301	-0.300301	-0.300301	-0.300301	-0.300301	-0.300301	-0.300301	-0.300301	-0.300301	-0.300301	-0.300301	-0.300301	-0.300301	-0.300301	-0.300301	-0.300301	-0.300301	-0.300301	3.75726	-0.300301	-0.300301	-0.300301	-0.300301	-0.300301	-0.300301	-0.300301	-0.300301	-0.300301	-0.300301	-0.300301	-0.300301	-0.300301	-0.300301	-0.300301	-0.300301	-0.300301	-0.300301	-0.300301	-0.300301	3.38361	-0.300301	-0.300301	-0.300301	-0.300301	-0.300301	0.896359	4.10983	5.6475	1.54128	-0.300301	-0.300301	-0.300301	-0.300301	0.322686	-0.300301	0.82074	-0.300301	0.211022	-0.300301	-0.300301	-0.300301	0.155983	-0.300301	-0.300301	-0.300301	-0.300301	-0.300301	-0.300301	-0.300301	-0.300301	-0.300301	-0.300301	-0.300301	-0.300301	-0.300301	-0.300301	-0.300301	-0.300301	-0.300301	0.925893	-0.300301	-0.300301	1.23328	-0.300301	-0.300301	-0.300301	-0.300301	-0.300301	-0.300301	-0.300301	-0.300301	-0.300301	-0.300301	-0.300301	-0.300301	-0.300301	-0.300301	-0.300301	-0.300301	-0.300301	-0.300301	-0.300301	-0.300301	-0.300301	-0.300301	-0.300301	-0.300301	-0.300301	-0.300301	-0.300301	-0.300301	-0.300301	-0.300301	-0.300301	-0.300301	-0.300301	-0.300301	-0.300301	0.834444	-0.300301	1.21901	0.930611	-0.300301	-0.300301	-0.300301	-0.300301	1.03382	-0.300301
GLYMA_02G045500	bZIP	0.313573	-0.10463	-0.456089	-0.456089	-0.456089	-0.456089	-0.456089	-0.456089	-0.456089	-0.456089	-0.456089	-0.456089	-0.456089	0.35996	2.24754	0.191696	-0.456089	-0.456089	-0.456089	1.56206	2.67543	-0.456089	0.227448	0.364089	-0.456089	-0.456089	0.442085	-0.456089	-0.0778314	0.403253	-0.456089	-0.456089	-0.456089	-0.456089	-0.456089	-0.186144	0.74829	-0.456089	1.08454	-0.456089	1.67809	-0.456089	-0.456089	-0.456089	-0.456089	-0.456089	-0.456089	-0.456089	-0.144773	-0.157434	-0.456089	-0.456089	-0.456089	4.94717	-0.456089	-0.456089	-0.456089	-0.456089	-0.456089	-0.456089	-0.456089	2.90868	-0.203355	1.6075	-0.352435	-0.347032	-0.352185	-0.456089	-0.456089	-0.456089	-0.355053	-0.456089	0.0417551	3.55019	-0.0805106	5.51416	2.65472	0.345977	-0.456089	-0.456089	1.71105	0.216133	0.682132	1.15737	1.00606	0.387108	-0.128782	-0.341669	-0.386116	-0.116213	-0.456089	-0.456089	-0.456089	-0.456089	-0.456089	-0.456089	-0.456089	-0.456089	-0.456089	-0.456089	1.57317	-0.456089	-0.456089	-0.456089	-0.456089	-0.456089	-0.456089	-0.456089	1.92773	0.74754	2.73079	1.33857	1.00091	0.0303684	-0.456089	0.264609	-0.456089	-0.456089	2.18407	-0.456089	-0.456089	-0.456089	-0.456089	-0.456089	-0.456089	-0.456089	-0.456089	-0.456089	-0.456089	-0.456089	-0.456089	-0.456089	-0.456089	-0.456089	-0.456089	-0.456089	-0.456089	-0.456089	-0.456089	-0.456089	-0.0433612	-0.456089	-0.456089	-0.456089	-0.100625	-0.456089	-0.456089	-0.456089	-0.456089	-0.370518	-0.456089	-0.456089	-0.456089	-0.456089	-0.456089	-0.456089	-0.456089
GLYMA_02G109000	M-type-MADS	-0.0798087	-0.0798087	-0.0798087	-0.0798087	-0.0798087	-0.0798087	-0.0798087	-0.0798087	-0.0798087	-0.0798087	-0.0798087	-0.0798087	-0.0798087	-0.0798087	-0.0798087	-0.0798087	-0.0798087	-0.0798087	-0.0798087	-0.0798087	-0.0798087	-0.0798087	-0.0798087	-0.0798087	-0.0798087	-0.0798087	-0.0798087	-0.0798087	-0.0798087	-0.0798087	-0.0798087	-0.0798087	-0.0798087	-0.0798087	-0.0798087	-0.0798087	-0.0798087	-0.0798087	-0.0798087	-0.0798087	-0.0798087	-0.0798087	-0.0798087	-0.0798087	-0.0798087	-0.0798087	-0.0798087	-0.0798087	-0.0798087	-0.0798087	-0.0798087	-0.0798087	-0.0798087	-0.0798087	-0.0798087	-0.0798087	-0.0798087	-0.0798087	-0.0798087	-0.0798087	-0.0798087	-0.0798087	-0.0798087	-0.0798087	-0.0798087	-0.0798087	-0.0798087	-0.0798087	-0.0798087	-0.0798087	-0.0798087	-0.0798087	-0.0798087	-0.0798087	-0.0798087	12.4502	-0.0798087	-0.0798087	-0.0798087	-0.0798087	-0.0798087	-0.0798087	-0.0798087	-0.0798087	-0.0798087	-0.0798087	-0.0798087	-0.0798087	-0.0798087	-0.0798087	-0.0798087	-0.0798087	-0.0798087	-0.0798087	-0.0798087	-0.0798087	-0.0798087	-0.0798087	-0.0798087	-0.0798087	-0.0798087	-0.0798087	-0.0798087	-0.0798087	-0.0798087	-0.0798087	-0.0798087	-0.0798087	-0.0798087	-0.0798087	-0.0798087	-0.0798087	-0.0798087	-0.0798087	-0.0798087	-0.0798087	-0.0798087	-0.0798087	-0.0798087	-0.0798087	-0.0798087	-0.0798087	-0.0798087	-0.0798087	-0.0798087	-0.0798087	-0.0798087	-0.0798087	-0.0798087	-0.0798087	-0.0798087	-0.0798087	-0.0798087	-0.0798087	-0.0798087	-0.0798087	-0.0798087	-0.0798087	-0.0798087	-0.0798087	-0.0798087	-0.0798087	-0.0798087	-0.0798087	-0.0798087	-0.0798087	-0.0798087	-0.0798087	-0.0798087	-0.0798087	-0.0798087	-0.0798087	-0.0798087	-0.0798087	-0.0798087	-0.0798087	-0.0798087
GLYMA_03G211700	C2H2	0.00832646	3.43014	-0.272467	-0.272467	-0.272467	-0.272467	-0.272467	-0.272467	-0.272467	-0.272467	-0.272467	-0.272467	-0.10743	-0.272467	-0.272467	0.409994	-0.272467	-0.272467	-0.272467	-0.272467	-0.272467	-0.272467	-0.153979	-0.272467	-0.272467	-0.272467	-0.272467	-0.272467	0.726776	-0.272467	-0.272467	-0.272467	-0.272467	-0.272467	-0.272467	-0.272467	-0.272467	-0.272467	-0.272467	-0.272467	-0.272467	-0.272467	-0.272467	-0.272467	-0.272467	-0.272467	-0.272467	-0.272467	-0.272467	-0.272467	-0.272467	-0.272467	-0.272467	-0.272467	-0.272467	-0.272467	-0.272467	-0.272467	-0.272467	-0.0662013	-0.272467	-0.272467	-0.272467	-0.272467	-0.272467	-0.272467	-0.272467	-0.272467	-0.272467	3.28822	0.104774	-0.272467	0.116905	-0.272467	-0.272467	6.75525	7.04455	2.5546	-0.272467	-0.272467	0.392173	-0.272467	1.39158	0.261108	0.257414	-0.272467	-0.131081	-0.272467	-0.272467	-0.272467	-0.272467	-0.272467	-0.272467	-0.272467	-0.272467	-0.272467	-0.272467	-0.272467	-0.272467	-0.272467	-0.272467	-0.272467	-0.272467	-0.272467	-0.272467	-0.272467	-0.272467	-0.272467	-0.272467	2.97549	1.07975	-0.272467	-0.272467	-0.272467	-0.272467	-0.272467	-0.272467	-0.272467	-0.272467	-0.272467	-0.272467	-0.272467	-0.272467	-0.272467	-0.272467	-0.0385291	-0.272467	-0.272467	-0.272467	-0.272467	-0.272467	-0.272467	-0.272467	-0.272467	-0.272467	-0.272467	-0.272467	-0.272467	0.275312	1.02034	1.19098	0.421787	-0.272467	2.48492	-0.272467	-0.272467	-0.272467	-0.272467	-0.272467	-0.272467	-0.272467	-0.272467	-0.272467	-0.272467	-0.272467	-0.272467	-0.272467
GLYMA_08G120600	MICK-MADS	0.195791	0.243825	-0.315906	-0.315906	0.995786	-0.315906	-0.315906	-0.315906	0.00677803	0.05706	-0.315906	-0.315906	-0.254105	-0.070502	-0.259247	-0.0572873	-0.315906	-0.315906	-0.315906	-0.315906	-0.315906	-0.315906	0.222781	-0.315906	-0.315906	-0.315906	-0.315906	-0.315906	0.0796368	-0.0191164	-0.315906	-0.315906	-0.315906	-0.315906	-0.0127568	0.010013	-0.275187	-0.273938	-0.0487829	-0.113439	1.55521	-0.241069	-0.315906	-0.315906	-0.291907	-0.290466	-0.315906	-0.0615816	-0.175936	0.0168651	-0.0522918	-0.287812	-0.29306	-0.315906	-0.315906	-0.315906	-0.253678	-0.315906	-0.307793	-0.289372	-0.261548	-0.315906	-0.298201	-0.303256	-0.278458	-0.287694	-0.281695	-0.225319	0.873907	0.442214	0.171933	-0.015548	0.110151	0.0075956	0.140125	8.73836	6.24785	1.34133	1.97196	4.3249	0.463535	-0.093125	0.130403	0.128794	0.0656836	0.00711243	0.210701	-0.189674	0.543254	0.520568	-0.315906	-0.315906	-0.296546	-0.315906	-0.315906	-0.315906	-0.315906	-0.315906	-0.313348	-0.256042	-0.191828	-0.315906	-0.315906	-0.315906	-0.315906	-0.315906	-0.315906	-0.249295	0.0900367	1.13623	-0.281237	0.0888693	0.0209336	0.1762	-0.222079	-0.183755	0.245994	-0.0690636	-0.149759	-0.315906	-0.315906	-0.157785	-0.146247	-0.30436	-0.298121	-0.286145	-0.288714	-0.156248	-0.22577	-0.0887604	-0.219827	-0.0144128	-0.0699814	0.0224606	0.194059	-0.315906	-0.315906	-0.315906	-0.315906	-0.315906	-0.315906	-0.315906	-0.315906	-0.315906	-0.315906	-0.315906	-0.315906	-0.315906	-0.315906	-0.315906	-0.315906	-0.315906	-0.315906	-0.315906	-0.315906	-0.315906	-0.315906
GLYMA_10G206600	C2H2	0.077781	-0.0255022	-0.347326	-0.501858	-0.557053	-0.557053	-0.202634	-0.557053	-0.407528	-0.557053	-0.522851	-0.51745	1.27027	0.773981	-0.432122	-0.158847	-0.524509	-0.557053	-0.557053	-0.557053	-0.557053	-0.418602	0.284801	0.632558	-0.524855	0.00324565	-0.468026	-0.520234	-0.477054	-0.552195	-0.253604	-0.380012	-0.452727	-0.365586	-0.15363	-0.132507	-0.474218	-0.557053	-0.557053	-0.557053	-0.155997	-0.448857	-0.313856	-0.255916	-0.447813	-0.477579	-0.394727	-0.139737	-0.0823481	-0.294674	-0.46579	-0.459506	-0.557053	-0.381126	-0.426705	-0.475114	-0.353506	-0.557053	-0.156098	0.883996	0.125931	-0.13067	-0.391515	-0.474975	-0.440757	-0.461369	-0.500977	-0.312515	-0.42883	-0.119618	-0.207644	-0.406363	-0.0618556	-0.286386	0.130993	8.09537	5.57595	2.3405	-0.249351	4.06775	0.870932	0.415171	0.522911	0.495673	0.386688	0.335851	0.576626	0.235994	0.21756	0.372341	-0.0807959	-0.473931	-0.427539	-0.472284	0.596999	0.557275	0.157124	0.315246	0.402336	-0.416277	-0.492784	-0.517026	-0.440272	-0.463435	-0.288347	-0.200053	-0.49827	-0.516364	-0.0887722	-0.0701778	-0.3655	-0.456382	-0.550679	0.331636	-0.0081406	-0.13219	0.293892	0.0111509	-0.271736	0.171946	-0.557053	-0.20566	-0.518881	-0.513816	-0.413525	-0.41181	-0.307076	-0.533727	-0.403804	-0.425652	0.0372036	-0.319965	1.45631	0.6236	0.553824	-0.367696	-0.00596538	0.692877	1.01889	0.446337	0.814522	0.643589	0.671711	0.867638	0.392179	-0.301072	-0.427617	-0.275869	-0.135248	-0.404469	1.91138	0.866426	-0.557053	-0.557053	-0.528962	-0.309249	-0.557053
GLYMA_14G181500	bHLH	0.344649	0.383245	-0.29854	-0.422634	-0.422634	-0.422634	-0.422634	-0.422634	-0.367728	-0.422634	-0.422634	-0.0185872	2.60865	2.50882	-0.422634	0.317387	-0.422634	-0.422634	-0.294871	-0.422634	-0.422634	-0.422634	-0.0941181	-0.37193	-0.422634	-0.422634	-0.211449	2.17338	0.122141	-0.0189851	-0.0513991	1.56936	-0.422634	-0.205702	-0.0157752	0.0431614	-0.422634	-0.422634	0.327917	-0.422634	-0.422634	0.219825	-0.422634	-0.422634	-0.298444	-0.422634	-0.422634	-0.0715874	-0.301323	-0.165295	-0.00963619	-0.422634	0.955002	-0.422634	-0.190153	-0.216098	-0.275457	-0.422634	0.300509	-0.410469	-0.422634	-0.264577	-0.400786	-0.422634	-0.32491	-0.374025	-0.304768	-0.197728	-0.373693	-0.232684	-0.288839	0.245881	0.251562	-0.10335	-0.113595	9.3473	4.78355	-0.0558593	-0.392912	1.45258	0.279643	0.716264	0.521832	1.535	1.06363	0.645835	0.376382	-0.2759	0.34221	0.474965	-0.387625	-0.270533	-0.0583135	-0.391916	-0.422634	0.0277272	-0.422634	-0.0766213	-0.134294	-0.167901	-0.138402	-0.422634	-0.119684	-0.296248	-0.208174	-0.422634	-0.202118	0.0467019	0.0100907	1.2141	-0.216932	-0.245787	0.0393287	0.273656	0.116472	0.136628	-0.278291	-0.069914	0.549881	-0.422634	-0.154143	-0.288894	-0.422634	0.367712	-0.322672	-0.36417	-0.422634	-0.422634	-0.422634	-0.422634	0.213787	-0.422634	0.641078	-0.183555	-0.422634	-0.422634	-0.422634	-0.154376	-0.0616881	-0.136257	-0.354235	-0.422634	-0.422634	-0.422634	-0.422634	-0.422634	-0.422634	-0.391849	-0.365496	-0.412818	-0.40652	-0.422634	-0.422634	-0.422634	-0.274993	-0.422634	-0.422634
GLYMA_13G327600	NAC	0.302315	0.339086	-0.232551	-0.232551	-0.232551	-0.232551	-0.232551	-0.232551	-0.232551	-0.232551	-0.232551	-0.232551	-0.209986	-0.215375	0.738823	0.0919054	-0.232551	-0.232551	-0.232551	-0.232551	-0.232551	-0.232551	0.193571	-0.232551	-0.232551	-0.232551	-0.232551	-0.232551	-0.232551	-0.232551	-0.232551	-0.232551	-0.232551	-0.232551	0.0378388	0.258683	-0.0966291	-0.232551	-0.232551	-0.232551	-0.232551	-0.232551	-0.232551	-0.232551	-0.232551	-0.232551	-0.232551	-0.232551	0.0871829	0.0483638	-0.232551	-0.232551	-0.232551	-0.232551	-0.232551	-0.232551	-0.232551	-0.232551	-0.232551	-0.232551	-0.232551	-0.232551	-0.232551	-0.232551	-0.232551	-0.232551	-0.232551	-0.169575	0.0281606	1.51559	0.722166	-0.11834	0.49007	1.357	0.297044	10.1948	5.77419	1.01143	1.59041	-0.232551	0.712974	0.255246	0.489479	0.535885	0.844297	0.300096	0.0439101	0.0542852	0.570993	0.527959	-0.232551	-0.232551	-0.232551	-0.232551	-0.232551	-0.232551	-0.232551	-0.232551	-0.232551	-0.232551	-0.232551	-0.232551	-0.232551	-0.232551	-0.232551	-0.232551	-0.232551	-0.232551	-0.232551	-0.232551	-0.232551	-0.232551	-0.232551	-0.232551	-0.232551	-0.232551	-0.232551	-0.232551	-0.232551	-0.232551	-0.232551	-0.232551	-0.232551	-0.232551	-0.232551	-0.232551	-0.232551	-0.232551	-0.232551	-0.232551	-0.232551	-0.232551	-0.232551	-0.232551	-0.232551	-0.232551	-0.232551	-0.232551	-0.232551	-0.232551	-0.232551	-0.232551	-0.232551	-0.232551	-0.232551	-0.232551	-0.232551	-0.232551	-0.232551	-0.232551	-0.232551	-0.232551	-0.232551	-0.232551	-0.232551	-0.232551	-0.232551
GLYMA_13G063800	bHLH	0.347713	0.371547	0.180333	-0.28041	-0.349152	-0.349152	-0.349152	-0.349152	-0.208613	-0.349152	-0.349152	-0.199804	0.0549137	0.482964	-0.0457004	1.00452	-0.349152	-0.349152	-0.349152	-0.349152	-0.349152	-0.349152	0.345816	-0.146016	-0.349152	1.90533	-0.349152	-0.349152	0.240253	0.199729	-0.349152	-0.228494	-0.349152	0.260449	0.0149621	0.462155	-0.349152	-0.349152	0.0447308	-0.349152	-0.232493	-0.349152	-0.349152	-0.349152	-0.349152	-0.349152	-0.091735	0.693985	0.214483	0.649559	-0.349152	-0.349152	-0.349152	-0.349152	-0.349152	-0.349152	-0.349152	-0.349152	-0.349152	-0.349152	-0.349152	-0.349152	-0.335325	-0.349152	-0.266856	-0.303191	-0.31562	-0.349152	-0.349152	0.298221	0.50078	-0.0806796	0.710552	0.152017	0.990604	9.19303	5.54102	3.58781	-0.349152	-0.198478	1.85448	-0.0742209	0.531967	0.515832	0.72219	0.0945796	0.448768	0.142993	0.990403	1.09019	0.165034	-0.349152	0.106191	-0.349152	-0.349152	-0.300667	-0.349152	0.689921	0.078672	-0.349152	-0.349152	-0.349152	-0.349152	-0.29258	-0.256616	-0.349152	-0.349152	-0.349152	0.0750876	0.0860415	-0.165441	-0.243948	-0.301065	0.0789105	0.0614851	-0.307046	-0.0351193	-0.349152	-0.121406	-0.349152	-0.349152	-0.336785	-0.349152	-0.288684	-0.349152	-0.28124	-0.349152	-0.349152	-0.349152	-0.349152	-0.349152	-0.349152	-0.349152	-0.349152	-0.349152	-0.349152	-0.349152	-0.109602	-0.317942	-0.283949	-0.349152	-0.349152	-0.349152	-0.349152	-0.349152	-0.349152	-0.349152	-0.292003	-0.349152	-0.349152	-0.290081	-0.317919	-0.349152	-0.349152	-0.349152	-0.349152	-0.349152
GLYMA_10G190200	GRAS	0.771084	1.15943	-0.700859	-0.700859	-0.700859	-0.700859	3.90827	-0.700859	-0.700859	-0.700859	-0.700859	-0.700859	2.17824	2.42734	1.11973	1.84563	-0.700859	-0.700859	-0.700859	-0.700859	-0.700859	-0.700859	0.425675	-0.700859	-0.677602	-0.700859	-0.195861	0.659682	0.585863	0.23599	-0.700859	-0.700859	-0.700859	-0.408481	1.79058	0.626217	-0.45721	-0.700859	0.542275	-0.700859	-0.700859	-0.700859	-0.700859	-0.700859	-0.700859	-0.490645	-0.700859	2.98421	1.61223	0.800319	-0.53579	-0.453767	-0.700859	-0.700859	-0.700859	-0.0521368	-0.700859	-0.700859	0.678486	0.209096	0.824398	0.053667	0.203614	-0.174116	0.12556	-0.110117	0.509364	1.07777	0.736352	0.134126	0.643617	0.0295364	1.05807	1.03194	2.45773	3.85742	1.5495	2.6426	0.399424	1.41124	2.4513	0.725952	0.847137	0.365253	1.02494	2.82667	2.81897	0.54668	0.0461102	1.14056	-0.325627	-0.700859	-0.700859	-0.628506	-0.700859	-0.57479	-0.700859	-0.578651	-0.427071	-0.0789471	-0.536657	-0.700859	-0.566778	-0.657161	-0.700859	-0.700859	-0.700859	0.00313171	-0.523198	0.44739	0.338641	-0.700859	-0.387788	0.245373	-0.381937	-0.474151	-0.243404	-0.443238	-0.239179	-0.700859	-0.700859	-0.102134	1.56688	-0.579041	-0.0180206	0.303818	-0.658379	-0.348971	-0.643474	-0.700859	0.675466	-0.700859	-0.700859	0.117192	-0.422576	-0.700859	-0.700859	-0.700859	-0.700859	-0.700859	-0.700859	-0.700859	-0.599149	-0.0513311	-0.620927	-0.700859	-0.700859	-0.445664	-0.0285316	-0.700859	-0.521607	-0.681877	-0.700859	-0.700859	-0.700859	-0.700859	-0.700859
GLYMA_01G034500	C2H2	3.03188	3.28372	-0.398961	-0.398961	-0.398961	-0.398961	-0.398961	-0.398961	-0.398961	-0.398961	-0.398961	-0.398961	1.26284	0.70712	-0.398961	3.80324	-0.398961	-0.398961	-0.398961	-0.398961	-0.398961	-0.398961	-0.25516	-0.398961	-0.398961	-0.398961	-0.398961	-0.398961	-0.398961	-0.398961	-0.398961	-0.398961	-0.398961	-0.398961	1.63934	-0.227793	-0.398961	-0.398961	-0.398961	-0.398961	-0.398961	-0.398961	-0.398961	-0.398961	-0.398961	-0.398961	-0.398961	-0.398961	-0.398961	-0.126569	-0.398961	-0.398961	-0.398961	-0.398961	-0.398961	-0.398961	-0.398961	-0.398961	2.86906	1.41728	0.432069	1.40226	1.64148	0.2319	0.116145	0.546051	0.309737	1.31873	-0.398961	-0.398961	-0.148467	-0.398961	0.00822754	0.979298	0.703706	5.66909	4.65671	1.70171	-0.119297	1.18967	3.4904	0.187772	-0.0993437	-0.398961	0.3102	1.44568	0.480137	-0.398961	0.0630778	1.35688	-0.398961	-0.398961	-0.398961	-0.398961	-0.398961	-0.398961	-0.398961	-0.398961	-0.398961	2.06986	-0.398961	-0.398961	-0.398961	-0.398961	-0.398961	-0.398961	-0.398961	-0.398961	-0.398961	-0.398961	-0.398961	-0.398961	-0.398961	0.127757	-0.398961	-0.398961	-0.398961	-0.398961	-0.398961	-0.398961	-0.398961	-0.398961	-0.398961	-0.398961	-0.398961	-0.398961	-0.398961	-0.398961	-0.398961	-0.398961	-0.398961	-0.398961	-0.398961	-0.398961	-0.398961	-0.398961	-0.398961	-0.398961	-0.398961	-0.398961	-0.398961	-0.398961	-0.398961	-0.398961	-0.398961	-0.398961	-0.398961	-0.398961	-0.398961	-0.398961	-0.398961	-0.398961	-0.398961	-0.398961	-0.398961	-0.398961	-0.398961
GLYMA_02G185500	MICK-MADS	0.664951	0.639622	-0.467983	-0.332293	1.03218	-0.467983	-0.467983	-0.255356	-0.15251	0.659168	-0.467983	-0.467983	0.949108	0.833015	0.935187	0.89994	-0.386617	-0.467983	-0.467983	-0.467983	-0.467983	-0.467983	-0.0905549	-0.441876	-0.393281	-0.33261	-0.467983	-0.361143	-0.278061	-0.168299	-0.441473	-0.438887	-0.467983	-0.41662	0.255145	0.0587301	-0.197697	-0.25132	-0.467983	-0.391838	6.75702	1.01648	-0.467983	-0.467983	-0.228196	-0.29596	-0.341172	1.01457	1.34208	3.29281	-0.336445	-0.467983	-0.253504	-0.467983	-0.323394	-0.215074	0.17079	-0.322784	-0.210497	-0.413638	-0.312728	-0.381332	-0.234865	-0.0682381	-0.116558	-0.0864692	-0.0633853	-0.236797	0.181675	0.0383277	-0.1348	-0.183585	0.0363957	0.535956	0.400347	6.07616	3.13839	0.517704	2.11193	1.47623	-0.132777	0.187916	0.396569	0.284695	-0.0460693	2.76735	2.70155	0.251449	0.212504	0.356854	-0.459894	-0.409808	-0.413794	-0.21936	-0.410831	-0.467983	-0.467983	-0.467983	-0.467983	-0.272565	-0.305165	-0.467983	-0.467983	-0.455358	-0.467983	-0.379427	-0.442095	-0.0897285	-0.358362	1.38269	-0.331023	-0.187536	-0.28043	0.0676557	-0.312352	-0.310177	0.590298	-0.141625	-0.392499	-0.467983	-0.467983	-0.413181	-0.467983	-0.450679	-0.263985	-0.435786	-0.407525	-0.467983	-0.37497	-0.368777	-0.238841	-0.467983	-0.467983	-0.467983	-0.467983	-0.467983	-0.424612	-0.467983	-0.467983	-0.467983	-0.453628	-0.467983	-0.432529	-0.391323	-0.406054	-0.467983	-0.39814	-0.442721	-0.467983	-0.454262	-0.419638	-0.424781	-0.467983	-0.467983	-0.467983	-0.467983	-0.467983
GLYMA_08G334200	LBD	-0.177144	-0.177144	-0.177144	-0.177144	-0.177144	-0.177144	-0.177144	-0.177144	-0.177144	-0.177144	-0.177144	-0.177144	1.74857	2.20045	-0.177144	-0.177144	-0.177144	-0.177144	-0.177144	-0.177144	-0.177144	-0.177144	-0.177144	-0.177144	-0.177144	-0.177144	-0.177144	-0.177144	-0.177144	-0.177144	-0.177144	-0.177144	-0.177144	-0.177144	-0.177144	-0.177144	-0.177144	-0.177144	-0.177144	-0.177144	-0.177144	-0.177144	-0.177144	-0.177144	-0.177144	-0.177144	-0.177144	-0.177144	-0.177144	8.00088	-0.177144	-0.177144	-0.177144	-0.177144	-0.177144	-0.177144	-0.177144	-0.177144	-0.177144	-0.177144	-0.177144	-0.177144	-0.177144	-0.177144	-0.177144	-0.177144	-0.177144	-0.177144	-0.177144	-0.177144	-0.177144	-0.177144	-0.177144	-0.177144	-0.177144	2.15242	2.6179	-0.177144	-0.177144	-0.177144	-0.177144	0.556066	-0.177144	-0.177144	-0.177144	8.16774	-0.177144	-0.177144	-0.177144	0.950429	-0.177144	-0.177144	-0.177144	-0.177144	-0.177144	-0.177144	-0.177144	-0.177144	-0.177144	-0.177144	-0.177144	-0.177144	-0.177144	-0.177144	-0.177144	-0.177144	-0.177144	-0.177144	-0.177144	-0.177144	-0.177144	-0.177144	-0.177144	-0.177144	-0.177144	-0.177144	-0.177144	-0.177144	-0.177144	-0.177144	-0.177144	-0.177144	-0.177144	-0.177144	-0.177144	-0.177144	-0.177144	-0.177144	-0.177144	-0.177144	-0.177144	-0.177144	-0.177144	-0.177144	-0.177144	-0.177144	-0.177144	-0.177144	-0.177144	-0.177144	-0.177144	-0.177144	-0.177144	-0.177144	-0.177144	-0.177144	-0.177144	-0.177144	-0.177144	-0.177144	-0.177144	-0.177144	-0.177144	-0.177144	-0.177144	-0.177144	-0.177144
GLYMA_05G050400	TCP	-0.241371	-0.198478	-0.448735	-0.448735	-0.448735	-0.448735	1.26394	-0.448735	-0.309074	-0.448735	-0.448735	1.6719	-0.0504552	-0.30589	-0.164645	-0.274987	0.891296	0.535936	7.06065	3.46082	3.88929	-0.448735	-0.239095	0.0853373	-0.274004	-0.332483	-0.00930019	-0.112113	-0.283923	-0.0594323	-0.258757	0.494002	-0.448735	-0.20492	-0.433419	-0.441982	-0.448735	-0.0769485	0.07993	-0.448735	-0.448735	-0.448735	2.5675	4.61173	-0.0545387	-0.0357944	0.221392	-0.409382	-0.0661346	0.00576837	-0.448735	-0.0674401	-0.448735	-0.0110629	-0.448735	-0.448735	-0.448735	-0.448735	-0.448735	-0.448735	-0.448735	-0.448735	-0.413399	-0.448735	-0.448735	-0.413255	-0.401239	-0.411031	-0.448735	-0.448735	-0.448735	-0.225741	-0.233143	-0.223759	-0.37217	-0.387129	-0.360215	-0.361597	-0.448735	-0.448735	-0.0371062	-0.309512	-0.355518	-0.123673	-0.181415	0.195246	-0.437436	0.608608	2.01621	0.199575	-0.413505	-0.448735	-0.0561151	-0.102201	-0.448735	-0.317795	0.0258878	-0.131419	-0.202754	-0.448735	-0.448735	-0.193687	-0.326416	-0.365211	-0.448735	-0.448735	0.735574	-0.448735	0.187933	-0.448735	-0.448735	-0.198206	0.141943	0.197347	-0.0526912	-0.16286	0.237318	0.120283	-0.448735	1.80358	-0.448735	-0.429259	-0.448735	-0.448735	-0.399701	-0.414816	-0.448735	-0.388306	-0.448735	-0.160227	-0.448735	-0.448735	-0.448735	-0.334112	-0.299204	-0.448735	0.040602	-0.448735	-0.330398	-0.29009	-0.448735	-0.264481	-0.357451	-0.286438	-0.396871	-0.448735	-0.448735	-0.372526	0.127178	-0.247255	-0.0320876	0.448616	2.98178	2.80132	0.403977	1.80826	-0.448735
GLYMA_08G115300	bZIP	-0.181348	-0.418375	-0.138362	0.470258	-0.174248	-0.473334	-0.473334	-0.157757	0.0976403	-0.473334	-0.473334	-0.280859	-0.280996	-0.358335	-0.295825	-0.33206	0.882119	0.414676	8.10056	3.17712	2.0029	-0.473334	3.26301	-0.326525	0.0412793	-0.411025	0.212972	0.122396	0.418951	0.206303	-0.278813	-0.473334	-0.0295605	0.466512	0.324687	1.03008	-0.2009	0.0802351	-0.245317	0.0491423	-0.0024932	0.054586	-0.473334	-0.473334	-0.473334	-0.473334	-0.473334	-0.369792	-0.302974	-0.294193	-0.115752	-0.207939	-0.215882	-0.473334	-0.473334	-0.394689	-0.342822	-0.400917	-0.407109	-0.412621	-0.323281	-0.382415	-0.216826	-0.358967	-0.426639	-0.415247	-0.0736166	-0.371585	-0.473334	-0.473334	-0.33763	-0.310147	-0.387035	0.218946	0.298246	-0.411813	-0.201433	-0.33852	-0.42434	-0.406502	0.123815	-0.14645	-0.405683	-0.312107	-0.344288	-0.171483	-0.300727	2.17924	0.595115	0.612877	0.472459	-0.293888	-0.473334	-0.00430995	-0.414935	-0.467091	-0.473334	-0.441378	-0.473334	-0.311471	0.0253004	-0.473334	-0.466477	-0.473334	-0.277269	-0.308863	-0.337267	-0.111072	-0.383339	0.0463873	-0.443514	-0.415049	-0.0756452	-0.220875	-0.0448935	0.291127	-0.0501341	-0.253293	-0.316171	0.820653	-0.473334	-0.414043	-0.263543	-0.436401	-0.267197	-0.435825	-0.214438	-0.473334	-0.440292	-0.333158	-0.162428	-0.473334	-0.287402	-0.37254	-0.316712	-0.473334	-0.473334	-0.473334	-0.449252	-0.443297	-0.407982	-0.346211	-0.473334	-0.453824	-0.433605	-0.134834	-0.392608	0.224869	-0.0912103	0.0129012	-0.0444594	-0.244304	3.8688	3.9236	1.51911	2.4243	1.37358
GLYMA_20G155100	ERF	-0.0663844	-0.203884	-0.364335	-0.364335	-0.364335	-0.364335	-0.364335	-0.364335	-0.364335	-0.364335	-0.364335	-0.364335	-0.0230077	-0.0786763	-0.364335	-0.258305	0.598376	0.499232	6.71038	0.54109	0.201797	-0.364335	0.0501839	-0.364335	-0.364335	-0.364335	-0.364335	-0.364335	-0.179714	-0.13108	-0.364335	-0.364335	-0.364335	-0.364335	0.219481	-0.319589	0.704559	-0.364335	-0.364335	-0.364335	-0.364335	-0.364335	-0.364335	-0.364335	-0.364335	-0.364335	-0.364335	-0.364335	0.705864	0.83134	-0.364335	-0.364335	-0.364335	-0.364335	-0.364335	-0.364335	0.0345577	-0.364335	-0.191217	-0.364335	-0.364335	-0.101536	-0.364335	-0.364335	-0.122912	-0.364335	-0.203061	-0.329166	-0.364335	-0.364335	-0.364335	-0.0227599	-0.206719	-0.133156	0.488135	-0.162786	-0.217637	-0.0585055	-0.364335	-0.364335	-0.364335	-0.297623	-0.221457	-0.30737	-0.304181	-0.222409	-0.327455	5.46228	1.45649	0.690034	-0.364335	-0.364335	-0.364335	-0.364335	0.00708825	-0.364335	-0.364335	-0.243241	-0.364335	-0.364335	-0.364335	-0.364335	-0.364335	-0.30187	0.126653	-0.364335	-0.364335	-0.364335	-0.364335	-0.32277	-0.364335	-0.170309	-0.364335	-0.213012	-0.364335	-0.267829	-0.364335	-0.0740804	-0.271682	-0.364335	-0.364335	0.201126	-0.0588581	-0.271607	0.127472	-0.121428	-0.364335	-0.364335	2.0053	0.0444097	-0.274677	-0.364335	-0.364335	-0.141681	-0.154081	3.07151	0.0772773	-0.364335	-0.311844	-0.364335	-0.248718	-0.122502	-0.364335	0.617177	-0.160777	-0.364335	-0.189734	-0.288001	0.0025841	-0.310269	-0.22004	-0.364335	-0.364335	4.61639	3.52655	2.03825	3.28515
GLYMA_02G126100	bZIP	-0.180546	-0.180546	-0.180546	-0.180546	-0.180546	-0.180546	-0.180546	-0.180546	-0.180546	-0.180546	-0.180546	-0.180546	-0.180546	-0.180546	-0.180546	-0.180546	-0.180546	-0.180546	9.73164	-0.180546	-0.180546	-0.180546	-0.180546	-0.180546	-0.180546	-0.180546	-0.180546	-0.180546	-0.180546	0.199054	-0.180546	-0.180546	-0.180546	-0.180546	1.49042	-0.180546	-0.180546	-0.180546	-0.180546	-0.180546	-0.180546	-0.180546	-0.180546	-0.180546	-0.180546	-0.180546	-0.180546	-0.180546	-0.180546	-0.180546	-0.180546	-0.180546	-0.180546	-0.180546	-0.180546	-0.180546	-0.180546	-0.180546	-0.180546	-0.180546	-0.180546	-0.180546	-0.180546	-0.180546	-0.180546	0.029745	0.0437276	-0.180546	-0.180546	-0.180546	-0.180546	-0.180546	-0.0942588	-0.180546	-0.180546	-0.180546	0.25393	-0.180546	-0.180546	0.217522	-0.180546	-0.180546	-0.180546	0.0244183	-0.180546	-0.180546	0.727694	-0.180546	-0.180546	-0.180546	-0.180546	-0.180546	0.827558	-0.180546	-0.180546	-0.180546	-0.180546	1.71659	-0.180546	-0.180546	-0.180546	-0.180546	-0.180546	-0.180546	-0.180546	-0.180546	-0.180546	-0.180546	-0.180546	-0.180546	3.7425	-0.180546	-0.180546	-0.180546	-0.180546	-0.180546	-0.180546	-0.180546	-0.180546	-0.180546	-0.180546	-0.180546	-0.180546	-0.180546	-0.180546	-0.180546	-0.180546	-0.180546	-0.180546	-0.180546	-0.180546	-0.180546	-0.180546	-0.180546	-0.180546	-0.180546	-0.180546	-0.180546	-0.180546	-0.180546	-0.180546	-0.180546	-0.180546	-0.180546	0.766628	-0.180546	-0.180546	-0.180546	-0.180546	-0.180546	-0.180546	-0.180546	-0.180546	5.9604	-0.180546	-0.180546	-0.180546
GLYMA_13G121000	C2H2	-0.220943	-0.220943	-0.220943	-0.220943	-0.220943	-0.220943	-0.220943	-0.220943	-0.220943	-0.220943	0.199205	-0.220943	-0.220943	-0.220943	-0.220943	-0.220943	1.69373	3.26222	5.85506	-0.05766	0.209587	0.413802	-0.220943	3.58422	0.0546818	-0.220943	-0.220943	-0.220943	-0.220943	-0.220943	-0.220943	-0.220943	-0.220943	-0.220943	-0.220943	-0.220943	-0.220943	-0.220943	-0.220943	-0.220943	-0.220943	-0.220943	-0.220943	-0.220943	-0.220943	-0.220943	-0.220943	-0.220943	-0.220943	-0.220943	-0.220943	-0.220943	-0.220943	-0.220943	-0.220943	-0.220943	-0.220943	-0.220943	-0.220943	-0.220943	-0.220943	-0.220943	-0.220943	-0.220943	-0.220943	-0.220943	-0.220943	-0.220943	-0.220943	-0.220943	-0.220943	-0.220943	-0.220943	-0.220943	-0.220943	-0.220943	-0.220943	-0.220943	-0.220943	-0.220943	-0.220943	-0.220943	-0.220943	-0.220943	-0.220943	-0.220943	-0.220943	-0.220943	-0.220943	-0.220943	-0.0100975	-0.102578	-0.220943	-0.00809861	-0.220943	-0.220943	-0.220943	-0.220943	-0.220943	-0.220943	-0.220943	-0.220943	-0.220943	-0.220943	-0.220943	-0.220943	-0.220943	-0.220943	-0.220943	-0.220943	-0.220943	-0.220943	-0.220943	-0.220943	-0.220943	-0.220943	-0.220943	-0.220943	-0.220943	-0.220943	-0.220943	-0.220943	-0.220943	-0.220943	-0.220943	-0.220943	-0.220943	-0.220943	-0.220943	-0.220943	-0.220943	-0.220943	-0.220943	-0.212203	-0.220943	-0.220943	-0.220943	-0.220943	-0.220943	-0.220943	-0.220943	-0.220943	-0.220943	-0.220943	-0.220943	0.215427	0.691722	-0.170299	-0.220943	-0.201095	-0.16595	-0.094334	1.10528	8.80026	1.51807	0.173945	2.63052
GLYMA_09G014100	NF-YB	-0.252673	-0.252673	-0.252673	-0.252673	-0.252673	-0.252673	0.106819	-0.252673	-0.163939	-0.252673	-0.18419	-0.252673	-0.252673	-0.252673	-0.252673	-0.252673	2.40449	2.4462	7.24612	1.05888	2.14967	-0.252673	-0.252673	-0.240823	-0.125384	-0.198721	-0.252673	-0.0332865	-0.252673	-0.222507	-0.252673	-0.23076	-0.217418	-0.252673	-0.252673	-0.252673	-0.135316	-0.252673	-0.252673	-0.252673	-0.252673	-0.20643	0.0614481	-0.252673	-0.1977	-0.0560818	-0.252673	-0.252673	-0.161064	-0.252673	-0.179993	-0.252673	-0.252673	0.0112824	-0.252673	-0.252673	-0.195618	-0.252673	-0.180206	-0.0823361	-0.239071	-0.252673	-0.208369	-0.174835	-0.210328	-0.216118	-0.244402	-0.177465	-0.252673	-0.252673	-0.252673	-0.252673	-0.252673	-0.252673	-0.252673	-0.252673	-0.252673	-0.252673	-0.237341	-0.239883	-0.252673	-0.252673	-0.252673	-0.252673	-0.252673	-0.252673	-0.252673	-0.252673	-0.252673	-0.230722	-0.213961	-0.228102	-0.15066	-0.194548	-0.0234355	-0.232143	-0.16403	-0.241648	-0.16784	-0.186844	0.20809	0.0806999	-0.117908	-0.0983029	0.265366	-0.0945256	0.146946	-0.203438	-0.252673	-0.215052	-0.190073	-0.232528	-0.252673	-0.240514	-0.23739	-0.210109	-0.164799	-0.252673	-0.252673	0.00112995	-0.252673	-0.198909	-0.252673	-0.214708	-0.0520997	-0.207285	-0.207601	-0.081907	0.0489729	-0.226188	-0.201487	-0.0155474	0.458871	0.0833653	-0.00432449	-0.0208955	0.125372	-0.252673	-0.190335	-0.220167	-0.149434	-0.0707923	-0.182108	-0.116821	-0.0687792	-0.152543	-0.252673	-0.185724	-0.181347	-0.188982	-0.195261	-0.0745945	1.37912	8.77306	0.255323	0.339803	0.42068
GLYMA_05G157000	bZIP	-0.223676	-0.220725	0.277969	-0.215943	-0.275042	1.0843	-0.275042	-0.275042	-0.243493	-0.275042	-0.111943	-0.192963	-0.200811	-0.209906	-0.241684	-0.256381	1.71497	1.45095	6.1236	0.305085	0.339067	-0.0323506	-0.151876	-0.275042	-0.0408704	-0.275042	0.027145	-0.142806	-0.0909944	-0.0733815	-0.228272	-0.100602	-0.22197	-0.244249	0.0333248	0.0375653	-0.0457077	-0.275042	-0.155217	-0.171047	-0.1337	-0.17193	-0.275042	-0.275042	-0.195798	-0.275042	-0.152931	-0.168545	-0.260267	-0.260615	-0.275042	-0.225634	-0.275042	-0.275042	-0.275042	-0.134355	-0.254654	0.148512	-0.223909	-0.206455	-0.275042	-0.0435613	-0.0510854	-0.124132	-0.117231	-0.0497123	0.248027	-0.00946756	-0.127206	-0.275042	-0.255926	-0.275042	-0.258084	-0.127219	0.0837206	-0.230782	-0.227075	-0.216078	-0.230991	-0.187782	-0.214415	-0.219411	-0.182571	-0.241465	-0.223192	-0.179853	-0.16061	-0.0789131	-0.208671	-0.10458	0.163727	-0.095407	-0.256934	-0.118342	-0.245477	-0.275042	-0.0550767	-0.255122	-0.268719	-0.275042	-0.203682	-0.275042	-0.275042	-0.275042	-0.256858	-0.275042	-0.275042	-0.224388	-0.233812	-0.236467	-0.181672	-0.241269	-0.232135	-0.203393	-0.154349	-0.16633	-0.275042	-0.235927	-0.255902	-0.275042	-0.275042	-0.194035	-0.0826166	-0.275042	-0.161984	-0.272969	-0.275042	-0.212099	-0.220479	-0.197613	-0.0588109	-0.275042	-0.275042	-0.2603	-0.242661	-0.190087	-0.275042	-0.275042	-0.270426	-0.265188	-0.26615	-0.209115	-0.221794	-0.229058	-0.235895	-0.17609	0.196258	0.207459	-0.0400469	-0.0592622	-0.176287	-0.263531	2.51215	9.70834	0.848273	0.525299	1.94409
GLYMA_05G108200	bZIP	-0.167272	-0.184984	-0.193061	-0.193061	-0.193061	-0.193061	-0.193061	-0.193061	-0.131818	-0.193061	-0.193061	-0.193061	-0.177424	-0.1909	-0.098097	-0.193061	1.90407	1.05294	6.43476	0.357103	0.0909791	0.352605	-0.146866	-0.185997	-0.0901923	-0.193061	-0.0767166	-0.137743	-0.121615	-0.181779	-0.193061	-0.193061	-0.193061	-0.193061	-0.146992	-0.148192	-0.193061	-0.193061	0.133562	-0.193061	-0.193061	-0.193061	-0.193061	-0.193061	-0.193061	-0.193061	-0.193061	-0.193061	-0.183151	-0.186231	-0.193061	-0.193061	-0.193061	-0.193061	-0.193061	-0.193061	-0.193061	-0.193061	-0.193061	-0.193061	-0.193061	-0.193061	-0.193061	-0.193061	-0.193061	-0.193061	-0.193061	-0.193061	-0.193061	-0.193061	-0.170625	0.0152797	-0.1104	-0.193061	-0.166997	-0.140582	-0.126693	-0.149042	-0.193061	-0.180995	-0.193061	-0.0328166	-0.137274	-0.0255087	-0.123072	-0.0766162	-0.177653	-0.0594321	-0.159744	-0.180181	-0.166988	-0.193061	-0.193061	-0.171716	-0.193061	-0.187509	-0.193061	-0.193061	-0.185988	-0.193061	-0.193061	-0.193061	-0.193061	-0.193061	-0.193061	-0.193061	-0.193061	-0.193061	-0.193061	-0.136115	-0.193061	-0.193061	-0.193061	-0.168008	-0.193061	-0.193061	-0.193061	-0.193061	-0.193061	-0.193061	-0.193061	-0.193061	-0.193061	-0.179956	-0.193061	-0.193061	-0.193061	-0.193061	-0.193061	-0.193061	-0.193061	-0.193061	0.367767	-0.193061	-0.193061	-0.193061	-0.193061	-0.193061	-0.168305	-0.175774	-0.193061	-0.180862	-0.193061	-0.193061	-0.193061	0.0284474	-0.193061	-0.0717371	-0.162033	-0.139969	-0.190979	-0.177712	1.86556	9.93213	0.694408	1.36667	0.588698
GLYMA_10G289900	WOX	-0.220532	-0.0971406	-0.314584	-0.314584	-0.314584	-0.314584	-0.314584	-0.314584	-0.314584	-0.314584	-0.270387	-0.107027	-0.264283	-0.155164	-0.314584	-0.181296	1.7762	1.17262	8.16163	-0.314584	-0.314584	-0.314584	-0.182355	-0.16444	-0.314584	-0.314584	-0.314584	-0.210331	0.0263119	-0.0345525	-0.234652	-0.290908	-0.314584	-0.114474	0.284581	0.167932	-0.314584	-0.314584	-0.194281	-0.314584	-0.314584	-0.100048	-0.314584	-0.314584	-0.22416	-0.260663	-0.314584	0.826626	0.202464	-0.201745	-0.0773126	-0.314584	-0.222522	-0.314584	-0.314584	-0.117206	-0.314584	-0.314584	-0.314584	-0.297812	-0.314584	-0.272504	-0.216173	-0.314584	-0.280342	-0.278935	-0.230215	-0.270563	-0.314584	-0.169286	0.0796603	-0.173933	-0.164594	0.0272121	1.03698	-0.188213	-0.0594289	0.174107	-0.314584	-0.263451	-0.238647	-0.127603	-0.158572	-0.118824	-0.101707	-0.294027	-0.192033	-0.251065	-0.0256652	-0.109368	-0.150634	-0.314584	-0.0713888	0.0305666	-0.0049381	-0.187002	-0.283258	-0.0177264	0.00515819	-0.314584	-0.314584	0.00768858	0.0904403	0.661505	-0.0754172	-0.218603	-0.202512	0.344587	-0.133517	-0.0581774	-0.146845	-0.244124	-0.21312	-0.100167	-0.251665	-0.0944337	-0.0598434	-0.268096	-0.0781771	-0.314584	0.192942	-0.142624	-0.206432	-0.0457111	-0.11745	0.264404	0.326241	-0.20792	-0.0246595	-0.108105	0.532755	-0.0307107	-0.314584	-0.0176666	-0.216357	-0.159473	-0.147966	-0.123639	-0.157473	-0.182192	-0.134861	-0.212257	-0.273704	-0.244138	-0.163777	-0.314584	-0.314584	-0.198867	-0.314584	-0.291577	-0.289445	-0.310258	1.48005	8.32152	0.683701	1.60998	-0.314584
GLYMA_U029500	bZIP	-0.263647	-0.203742	-0.291443	-0.291443	-0.291443	-0.291443	-0.291443	-0.291443	0.513671	-0.291443	-0.291443	-0.291443	-0.291443	-0.263488	-0.0815034	-0.291443	3.06404	1.58752	7.18666	0.401638	0.511612	-0.291443	0.0527697	0.0941914	0.441542	-0.291443	-0.291443	-0.291443	-0.291443	0.46359	-0.291443	-0.291443	0.168356	0.0469139	0.042843	0.0109804	-0.291443	-0.291443	0.209866	-0.291443	-0.291443	-0.291443	-0.291443	-0.291443	-0.291443	-0.291443	-0.291443	0.0583263	0.28624	-0.291443	-0.291443	-0.291443	-0.291443	-0.291443	-0.291443	-0.291443	-0.291443	-0.291443	-0.291443	-0.291443	-0.291443	-0.291443	-0.291443	-0.291443	-0.291443	-0.291443	0.0471779	-0.211703	-0.291443	-0.291443	-0.291443	-0.291443	-0.291443	-0.169821	0.159354	-0.291443	-0.235015	-0.262756	-0.291443	-0.291443	-0.181654	-0.241305	-0.291443	-0.18075	-0.209956	-0.111374	-0.118814	-0.291443	-0.291443	0.206885	-0.242746	0.106601	-0.291443	0.609811	-0.291443	-0.291443	-0.291443	-0.291443	-0.291443	-0.291443	-0.291443	-0.291443	-0.291443	-0.291443	-0.137461	-0.291443	-0.291443	1.33419	-0.0793574	-0.068288	-0.291443	-0.291443	-0.291443	-0.229807	-0.291443	-0.291443	0.955992	-0.291443	-0.0700388	-0.291443	-0.291443	-0.291443	-0.291443	-0.291443	-0.291443	-0.167495	-0.291443	-0.291443	-0.291443	-0.291443	0.0826112	-0.291443	-0.291443	-0.25319	-0.291443	-0.291443	-0.291443	-0.291443	-0.291443	-0.291443	-0.291443	-0.291443	-0.291443	-0.291443	-0.291443	-0.291443	-0.291443	-0.136113	-0.291443	-0.222289	-0.0457169	-0.262691	1.7101	8.00056	1.65643	1.53879	2.53722
GLYMA_15G040700	C2H2	0.0998722	-0.159377	-0.56934	-0.255872	-0.56934	-0.56934	-0.56934	-0.56934	-0.56934	-0.56934	-0.56934	0.0764309	-0.281754	-0.170846	-0.199001	-0.29296	0.684107	-0.56934	5.30898	-0.56934	-0.56934	-0.56934	1.2027	-0.56934	-0.56934	-0.56934	-0.56934	-0.313285	-0.1456	-0.56934	-0.0794766	-0.56934	0.565089	-0.56934	0.0651696	-0.0553552	-0.56934	-0.56934	-0.56934	-0.56934	-0.56934	-0.56934	-0.56934	-0.56934	-0.56934	0.76503	-0.244251	0.0838579	0.594314	0.107929	-0.29315	-0.227909	-0.56934	0.53361	-0.56934	-0.56934	-0.56934	-0.56934	-0.56934	-0.493503	-0.411706	-0.56934	-0.56934	-0.56934	-0.56934	-0.561541	-0.558132	-0.5012	0.716272	0.73188	3.21266	2.04547	1.37356	0.440794	1.60183	0.201813	-0.0834318	-0.045716	0.429602	0.194857	-0.124185	1.26528	1.06791	0.609235	0.685076	0.0911662	-0.162083	0.783254	1.86861	0.658025	-0.56934	-0.56934	-0.56934	-0.458615	0.385145	-0.56934	-0.1601	-0.486267	-0.56934	0.523054	-0.107666	-0.56934	-0.56934	-0.56934	-0.0323266	1.43855	-0.56934	1.42898	-0.56934	-0.56934	-0.56934	0.0927883	-0.56934	-0.3132	-0.280041	-0.56934	-0.56934	-0.487491	-0.56934	4.84005	-0.103518	-0.263186	-0.56934	-0.56934	-0.56934	-0.507909	-0.56934	-0.56934	-0.511019	-0.519313	-0.416267	0.466664	-0.56934	-0.445555	-0.34447	1.13563	2.05242	-0.56934	-0.56934	-0.56934	0.140947	-0.0885978	-0.194004	4.51115	0.39295	-0.56934	-0.56934	0.749219	-0.56934	-0.56934	-0.56934	-0.551422	-0.56934	3.51721	0.48139	-0.168696	1.16392
GLYMA_12G086200	ERF	-0.180239	-0.180239	-0.180239	-0.180239	-0.180239	-0.180239	-0.180239	-0.180239	-0.180239	-0.180239	-0.180239	-0.180239	-0.180239	-0.180239	-0.180239	-0.180239	2.95593	-0.180239	8.97865	-0.180239	-0.180239	-0.180239	-0.180239	-0.180239	-0.180239	-0.180239	-0.180239	-0.180239	1.38039	-0.180239	-0.180239	-0.180239	-0.180239	-0.180239	-0.180239	-0.180239	-0.180239	-0.180239	-0.180239	-0.180239	-0.180239	-0.180239	-0.180239	-0.180239	-0.180239	-0.180239	-0.180239	-0.180239	-0.180239	-0.180239	-0.180239	-0.180239	-0.180239	-0.180239	-0.180239	-0.180239	-0.180239	-0.180239	-0.180239	-0.180239	-0.180239	-0.180239	-0.180239	-0.180239	-0.180239	-0.180239	-0.180239	-0.180239	-0.180239	-0.180239	-0.180239	-0.180239	-0.180239	-0.180239	-0.180239	-0.180239	-0.180239	-0.180239	-0.180239	-0.180239	-0.180239	-0.180239	-0.180239	-0.180239	-0.180239	-0.180239	-0.180239	-0.180239	-0.180239	-0.180239	-0.180239	-0.180239	-0.180239	-0.180239	-0.180239	-0.180239	-0.180239	-0.180239	-0.180239	-0.180239	-0.180239	-0.180239	-0.180239	-0.180239	-0.180239	-0.180239	-0.180239	-0.180239	-0.180239	-0.180239	-0.180239	-0.180239	-0.180239	-0.180239	3.22983	-0.180239	-0.180239	-0.180239	-0.180239	-0.180239	-0.180239	0.529563	-0.180239	-0.180239	-0.180239	-0.180239	-0.180239	-0.180239	-0.180239	-0.180239	-0.180239	-0.180239	-0.180239	-0.180239	-0.180239	6.65448	-0.180239	-0.180239	-0.180239	-0.180239	1.46902	-0.180239	1.65773	-0.180239	-0.180239	-0.180239	-0.180239	-0.180239	-0.180239	-0.180239	-0.180239	-0.180239	-0.180239	-0.180239	-0.180239	-0.180239	-0.180239
GLYMA_11G188200	ERF	-0.167778	-0.167778	-0.167778	-0.167778	-0.167778	-0.167778	-0.167778	-0.167778	1.85243	-0.167778	-0.167778	-0.167778	-0.167778	-0.167778	-0.167778	-0.167778	-0.167778	-0.167778	10.8534	-0.167778	-0.167778	-0.167778	-0.167778	-0.167778	-0.167778	-0.167778	-0.167778	-0.167778	-0.167778	-0.167778	-0.167778	-0.167778	-0.167778	-0.167778	-0.167778	-0.167778	-0.167778	-0.167778	-0.167778	-0.167778	-0.167778	-0.167778	-0.167778	-0.167778	-0.167778	-0.167778	4.02715	-0.167778	-0.167778	-0.167778	-0.167778	-0.167778	-0.167778	-0.167778	-0.167778	-0.167778	-0.167778	-0.167778	-0.167778	-0.167778	-0.167778	-0.167778	-0.167778	-0.167778	-0.167778	-0.167778	-0.167778	-0.167778	-0.167778	-0.167778	-0.167778	-0.167778	-0.167778	-0.167778	-0.167778	-0.167778	-0.167778	-0.167778	-0.167778	-0.167778	-0.167778	-0.167778	-0.167778	-0.167778	-0.167778	-0.167778	-0.167778	-0.167778	-0.167778	-0.167778	-0.167778	-0.167778	-0.167778	-0.167778	-0.167778	-0.167778	-0.167778	-0.167778	-0.167778	-0.167778	-0.167778	-0.167778	-0.167778	-0.167778	-0.167778	0.509861	-0.167778	-0.167778	-0.167778	-0.167778	-0.167778	-0.167778	-0.167778	-0.167778	-0.167778	-0.167778	-0.167778	-0.167778	-0.167778	-0.167778	-0.167778	1.43559	-0.167778	-0.167778	-0.167778	-0.167778	0.627961	-0.167778	2.81184	-0.167778	-0.167778	-0.167778	-0.167778	-0.167778	1.14968	1.56325	-0.167778	-0.167778	-0.167778	-0.167778	-0.167778	-0.167778	-0.167778	-0.167778	-0.167778	-0.167778	-0.167778	-0.167778	-0.167778	-0.167778	-0.167778	-0.167778	-0.167778	-0.167778	-0.167778	-0.167778	-0.167778
GLYMA_18G053400	M-type-MADS	0.62829	0.690737	-0.0891225	-0.0891225	-0.0891225	-0.0891225	-0.0891225	-0.0891225	-0.0891225	-0.0891225	-0.0891225	-0.0891225	-0.0891225	-0.0891225	-0.0891225	-0.0891225	-0.0891225	-0.0891225	12.4058	-0.0891225	-0.0891225	-0.0891225	-0.0891225	-0.0891225	-0.0891225	-0.0891225	-0.0891225	-0.0891225	-0.0891225	-0.0891225	-0.0891225	-0.0891225	-0.0891225	-0.0891225	-0.0891225	-0.0891225	-0.0891225	-0.0891225	-0.0891225	-0.0891225	-0.0891225	-0.0891225	-0.0891225	-0.0891225	-0.0891225	-0.0891225	-0.0891225	-0.0891225	-0.0891225	-0.0891225	-0.0891225	-0.0891225	-0.0891225	-0.0891225	-0.0891225	-0.0891225	-0.0891225	-0.0891225	-0.0891225	-0.0891225	-0.0891225	-0.0891225	-0.0891225	-0.0891225	-0.0891225	-0.0891225	-0.0891225	-0.0891225	-0.0891225	-0.0891225	-0.0891225	-0.0891225	-0.0891225	-0.0891225	-0.0891225	-0.0891225	-0.0891225	-0.0891225	-0.0891225	-0.0891225	-0.0891225	-0.0891225	-0.0891225	-0.0891225	-0.0891225	-0.0891225	-0.0891225	-0.0891225	-0.0891225	-0.0891225	-0.0891225	-0.0891225	-0.0891225	-0.0891225	-0.0891225	-0.0891225	-0.0891225	-0.0891225	-0.0891225	-0.0891225	-0.0891225	-0.0891225	-0.0891225	-0.0891225	-0.0891225	-0.0891225	-0.0891225	-0.0891225	-0.0891225	-0.0891225	-0.0891225	-0.0891225	-0.0891225	-0.0891225	-0.0891225	-0.0891225	-0.0891225	-0.0891225	-0.0891225	-0.0891225	-0.0891225	-0.0891225	-0.0891225	-0.0891225	-0.0891225	-0.0891225	-0.0891225	-0.0891225	-0.0891225	-0.0891225	-0.0891225	-0.0891225	-0.0891225	-0.0891225	-0.0891225	-0.0891225	-0.0891225	-0.0891225	-0.0891225	-0.0891225	-0.0891225	-0.0891225	-0.0891225	-0.0891225	-0.0891225	-0.0891225	-0.0891225	-0.0891225	-0.0891225	-0.0891225	-0.0891225	-0.0891225	-0.0891225	-0.0891225	-0.0891225	-0.0891225	-0.0891225
GLYMA_18G185900	C2H2	-0.151701	-0.151701	-0.151701	-0.151701	-0.151701	-0.151701	-0.151701	-0.151701	-0.151701	-0.151701	-0.151701	-0.151701	-0.151701	-0.151701	-0.151701	-0.151701	0.879611	0.128168	11.5074	1.23676	3.1746	-0.151701	-0.151701	-0.151701	-0.151701	-0.151701	-0.151701	-0.151701	-0.151701	-0.151701	-0.151701	-0.151701	-0.151701	-0.151701	-0.151701	-0.151701	-0.151701	-0.151701	-0.151701	-0.151701	-0.151701	-0.151701	-0.151701	-0.151701	-0.151701	-0.151701	-0.151701	-0.151701	-0.151701	-0.151701	-0.151701	-0.151701	-0.151701	-0.151701	-0.151701	-0.151701	-0.151701	-0.151701	-0.151701	-0.151701	-0.151701	-0.151701	-0.151701	-0.151701	-0.151701	-0.151701	-0.151701	-0.151701	-0.151701	-0.151701	-0.151701	-0.151701	-0.151701	-0.151701	-0.151701	-0.151701	-0.151701	-0.151701	-0.151701	-0.151701	-0.151701	-0.151701	-0.151701	-0.151701	-0.151701	-0.151701	-0.151701	-0.151701	-0.151701	-0.151701	-0.151701	-0.151701	-0.151701	-0.151701	-0.151701	-0.151701	-0.151701	-0.151701	-0.151701	-0.151701	-0.151701	-0.151701	-0.151701	-0.151701	-0.151701	-0.151701	-0.151701	-0.151701	-0.151701	-0.151701	-0.151701	-0.151701	-0.151701	-0.151701	-0.151701	-0.151701	-0.151701	-0.151701	-0.151701	-0.151701	-0.151701	-0.151701	-0.151701	-0.151701	-0.151701	-0.151701	-0.151701	-0.151701	-0.151701	-0.151701	-0.151701	-0.151701	-0.151701	-0.151701	-0.151701	-0.151701	-0.151701	-0.151701	-0.151701	-0.151701	-0.151701	-0.105621	-0.151701	-0.151701	-0.151701	-0.151701	-0.151701	-0.151701	-0.151701	-0.151701	-0.151701	-0.151701	0.768626	2.34322	0.53687	0.713057	0.965685
GLYMA_07G135800	C2H2	-0.169374	-0.169374	-0.169374	-0.169374	-0.169374	4.08202	-0.169374	-0.169374	-0.169374	-0.169374	-0.169374	-0.169374	-0.169374	-0.169374	-0.169374	-0.169374	0.824306	-0.0714336	11.0311	1.26766	1.92161	-0.169374	-0.169374	-0.169374	-0.169374	-0.169374	-0.169374	-0.169374	-0.169374	-0.169374	-0.169374	-0.169374	-0.169374	-0.169374	-0.169374	-0.169374	-0.169374	-0.169374	-0.169374	-0.169374	-0.169374	-0.169374	-0.169374	-0.169374	-0.169374	-0.169374	-0.169374	-0.169374	-0.169374	-0.169374	-0.169374	-0.169374	-0.169374	-0.169374	-0.169374	-0.169374	-0.169374	-0.169374	-0.169374	-0.169374	-0.169374	-0.169374	-0.169374	-0.169374	-0.169374	-0.169374	-0.169374	-0.169374	-0.169374	-0.169374	-0.169374	-0.169374	-0.169374	-0.169374	-0.169374	-0.169374	-0.169374	-0.169374	-0.169374	-0.169374	-0.169374	-0.169374	-0.169374	-0.169374	-0.169374	-0.169374	-0.169374	-0.169374	-0.169374	-0.169374	-0.169374	-0.169374	-0.169374	-0.169374	-0.169374	-0.169374	-0.169374	-0.169374	-0.169374	-0.169374	-0.169374	-0.169374	-0.169374	-0.169374	-0.169374	-0.169374	-0.169374	-0.169374	-0.169374	-0.169374	-0.169374	-0.169374	-0.169374	-0.169374	-0.169374	-0.169374	-0.169374	-0.169374	-0.169374	-0.169374	-0.169374	-0.169374	-0.169374	-0.169374	-0.169374	-0.169374	-0.169374	-0.169374	-0.169374	-0.169374	-0.169374	-0.169374	-0.169374	-0.169374	-0.169374	-0.169374	-0.169374	-0.169374	-0.169374	-0.169374	-0.169374	-0.169374	-0.169374	-0.169374	-0.169374	-0.169374	-0.169374	-0.169374	-0.169374	-0.169374	-0.169374	-0.169374	1.40053	1.02418	1.74075	0.365234	1.14266
GLYMA_04G062900	ERF	-0.312823	-0.347246	2.44775	-0.386795	-0.386795	9.64675	-0.386795	-0.386795	-0.0501095	-0.386795	-0.386795	-0.386795	-0.111602	1.74241	-0.386795	-0.358757	0.632895	-0.0285763	0.353567	0.15513	-0.386795	-0.386795	-0.386795	0.124832	-0.032555	-0.386795	-0.386795	0.00885284	0.0458799	0.771608	-0.386795	-0.327475	-0.386795	-0.386795	0.591082	-0.0498769	-0.386795	-0.386795	0.247904	-0.386795	-0.386795	-0.386795	-0.386795	-0.386795	-0.386795	-0.386795	-0.386795	-0.386795	0.0474216	-0.360752	-0.386795	-0.386795	-0.386795	-0.386795	0.754173	0.37892	-0.386795	-0.386795	-0.386795	-0.273943	-0.0931656	-0.386795	-0.354707	-0.386795	-0.386795	-0.354574	-0.101734	-0.386795	-0.386795	-0.386795	0.0723412	-0.233874	-0.316337	1.63467	-0.149469	-0.370092	-0.31725	-0.360559	-0.386795	-0.33866	-0.124168	0.35161	-0.0226373	0.0667539	-0.0985853	-0.329219	-0.303518	0.375372	-0.17459	-0.386795	0.780652	0.53341	0.0147046	1.03037	-0.263319	2.01931	-0.386795	0.400366	0.276099	-0.386795	-0.386795	-0.386795	-0.289292	-0.358441	-0.386795	-0.386795	-0.0927592	-0.386795	-0.386795	-0.0560282	0.733763	-0.386795	-0.273067	-0.272039	-0.386795	-0.0739124	-0.386795	-0.248457	0.0570973	-0.386795	-0.386795	-0.386795	-0.386795	-0.386795	-0.386795	-0.386795	-0.386795	-0.386795	-0.386795	-0.386795	-0.368007	-0.386795	-0.386795	-0.386795	-0.352737	-0.386795	-0.386795	0.26977	0.298528	0.381839	-0.190086	-0.386795	-0.386795	-0.386795	-0.150618	-0.386795	0.119631	0.320938	0.0433459	-0.0405994	0.591803	-0.120726	-0.386795	3.72185	2.0034	1.18961	2.83335
GLYMA_03G112700	ERF	-0.257996	-0.257996	-0.257996	-0.257996	-0.257996	8.10871	-0.257996	-0.257996	-0.257996	-0.257996	-0.257996	-0.257996	-0.106821	-0.257996	-0.257996	-0.257996	0.420852	-0.257996	1.61454	-0.257996	-0.257996	-0.257996	-0.257996	-0.257996	0.133637	-0.257996	-0.257996	-0.257996	-0.257996	-0.257996	-0.257996	-0.257996	-0.257996	-0.257996	-0.257996	-0.257996	-0.257996	-0.257996	-0.257996	-0.257996	-0.257996	-0.257996	-0.257996	-0.257996	-0.257996	-0.257996	-0.257996	-0.257996	0.0621181	-0.257996	-0.257996	-0.257996	-0.257996	-0.257996	-0.257996	-0.257996	-0.257996	-0.257996	-0.257996	-0.257996	-0.257996	-0.257996	0.00233564	-0.257996	-0.257996	-0.179475	-0.0465378	-0.257996	-0.257996	-0.257996	0.494674	-0.257996	-0.257996	0.20795	-0.257996	-0.257996	-0.257996	-0.257996	-0.257996	-0.257996	-0.257996	-0.257996	-0.257996	-0.257996	-0.257996	-0.257996	-0.257996	-0.257996	-0.257996	0.426946	-0.257996	-0.257996	-0.257996	-0.257996	0.309419	-0.0326358	-0.257996	-0.257996	-0.000793221	-0.257996	-0.257996	-0.257996	-0.257996	-0.257996	-0.257996	-0.257996	-0.257996	-0.257996	-0.257996	-0.257996	-0.257996	-0.257996	-0.257996	-0.257996	-0.257996	-0.257996	-0.257996	-0.257996	-0.257996	-0.257996	-0.257996	4.52136	-0.257996	-0.257996	-0.257996	1.18198	1.35935	0.0947686	-0.257996	-0.257996	0.569565	1.02573	-0.257996	1.83295	0.51411	-0.257996	-0.257996	-0.257996	-0.257996	-0.257996	-0.257996	-0.257996	-0.257996	-0.257996	0.0917893	-0.257996	-0.257996	0.642637	-0.257996	-0.257996	0.05943	-0.105761	-0.257996	5.60133	4.21927	-0.257996	-0.257996
GLYMA_13G133100	C2H2	0.0555733	0.226676	-0.223795	-0.0459385	-0.223795	7.84761	-0.223795	-0.223795	-0.136453	-0.223795	-0.0791496	-0.223795	-0.223795	-0.202554	-0.223795	-0.150674	0.871425	0.0520258	1.33766	-0.223795	-0.223795	-0.223795	-0.204755	-0.186645	-0.223795	-0.223795	-0.223795	-0.153248	-0.173512	-0.223795	-0.210199	-0.186722	-0.223795	-0.223795	-0.18503	-0.202655	-0.223795	-0.1607	-0.223795	-0.223795	-0.114627	-0.223795	-0.223795	-0.223795	-0.223795	-0.0142341	-0.223795	-0.181662	-0.0967816	-0.223795	-0.223795	-0.223795	-0.223795	-0.223795	-0.223795	-0.223795	-0.223795	-0.223795	-0.223795	-0.223795	-0.223795	-0.223795	-0.223795	-0.196471	-0.223795	-0.223795	-0.223795	-0.223795	-0.223795	-0.223795	-0.223795	-0.223795	-0.191981	-0.223795	-0.128795	-0.223795	-0.200865	-0.20704	-0.223795	-0.197328	-0.164266	-0.223795	-0.223795	-0.210715	-0.223795	-0.223795	-0.192994	-0.103075	-0.00715561	-0.138508	-0.185992	-0.157067	-0.208773	-0.211805	-0.21236	-0.223795	-0.171912	-0.223795	-0.219388	-0.180437	-0.223795	-0.223795	-0.223795	-0.195346	-0.172958	-0.223795	-0.223795	-0.223795	-0.223795	-0.223795	-0.19372	-0.223795	-0.223795	-0.202473	-0.173274	-0.223795	-0.156511	-0.206221	-0.223795	-0.223795	-0.223795	0.00114481	0.223382	-0.223795	-0.223795	-0.133925	-0.200161	-0.196935	-0.213432	0.0119648	-0.146374	-0.223795	0.316758	-0.164316	-0.152755	-0.201539	-0.18123	-0.223795	-0.223795	-0.223795	-0.223795	-0.223795	-0.223795	-0.223795	-0.223795	0.349475	0.788144	1.61091	-0.128115	0.0694236	-0.16141	-0.207446	0.749492	8.57567	2.14051	1.8694	0.590733
GLYMA_19G259700	NAC	-0.119228	-0.119228	-0.119228	-0.119228	-0.119228	10.8266	-0.119228	-0.119228	-0.119228	-0.119228	-0.119228	-0.119228	-0.119228	-0.119228	-0.119228	-0.119228	-0.0704401	-0.119228	0.0580227	-0.119228	-0.119228	-0.119228	-0.119228	-0.092031	-0.119228	-0.119228	-0.119228	-0.119228	-0.119228	-0.119228	-0.119228	-0.119228	-0.119228	-0.119228	-0.119228	-0.119228	-0.119228	-0.119228	-0.119228	-0.119228	-0.119228	-0.119228	-0.119228	-0.119228	-0.119228	-0.119228	-0.119228	-0.119228	-0.119228	-0.119228	-0.119228	-0.119228	-0.119228	-0.119228	-0.119228	-0.119228	-0.119228	-0.119228	-0.119228	-0.119228	-0.119228	-0.119228	-0.119228	-0.119228	-0.119228	-0.119228	-0.119228	-0.119228	-0.119228	-0.119228	-0.119228	-0.119228	-0.119228	-0.119228	-0.119228	-0.119228	-0.119228	-0.119228	-0.119228	-0.119228	-0.119228	-0.119228	-0.119228	-0.119228	-0.119228	-0.119228	-0.119228	-0.119228	-0.119228	-0.119228	-0.119228	-0.119228	-0.119228	-0.119228	-0.119228	-0.119228	-0.119228	-0.119228	-0.119228	-0.119228	-0.119228	-0.119228	-0.119228	-0.119228	-0.119228	-0.119228	-0.119228	-0.119228	-0.119228	-0.119228	-0.119228	-0.119228	-0.119228	-0.119228	-0.119228	-0.119228	-0.119228	-0.119228	-0.119228	-0.119228	-0.119228	-0.119228	-0.119228	-0.119228	-0.119228	-0.119228	-0.119228	-0.119228	-0.119228	-0.119228	-0.119228	-0.119228	-0.119228	-0.119228	-0.119228	-0.119228	-0.119228	-0.119228	-0.119228	-0.119228	-0.119228	-0.119228	-0.119228	-0.119228	-0.119228	-0.119228	-0.119228	-0.119228	-0.119228	-0.119228	-0.119228	-0.119228	0.224535	5.98429	0.885788	-0.051776	-0.119228
GLYMA_10G067000	ERF	-0.150832	-0.150832	-0.150832	-0.150832	-0.150832	9.55487	-0.150832	-0.150832	-0.150832	-0.150832	-0.150832	-0.150832	-0.150832	-0.150832	-0.150832	-0.150832	-0.150832	-0.150832	-0.150832	-0.150832	-0.150832	-0.150832	-0.150832	-0.150832	-0.150832	-0.150832	-0.150832	-0.150832	-0.150832	-0.150832	-0.150832	-0.150832	-0.150832	-0.150832	-0.150832	-0.150832	-0.150832	-0.150832	-0.150832	-0.150832	-0.150832	-0.150832	-0.150832	-0.150832	-0.150832	-0.150832	-0.150832	-0.150832	-0.150832	-0.150832	-0.150832	-0.150832	-0.150832	-0.150832	-0.150832	-0.150832	-0.150832	-0.150832	-0.150832	-0.150832	-0.150832	-0.150832	-0.150832	-0.150832	-0.150832	-0.150832	-0.150832	-0.150832	-0.150832	-0.150832	-0.150832	-0.150832	-0.150832	-0.150832	-0.150832	-0.150832	-0.150832	-0.150832	-0.150832	-0.150832	-0.150832	-0.150832	-0.150832	-0.150832	-0.150832	-0.150832	-0.150832	-0.150832	-0.150832	-0.150832	-0.150832	-0.150832	-0.150832	-0.150832	-0.150832	-0.150832	-0.150832	-0.150832	-0.150832	-0.150832	-0.150832	-0.150832	-0.150832	-0.150832	-0.150832	-0.150832	-0.150832	-0.150832	-0.150832	-0.150832	-0.150832	-0.150832	-0.150832	-0.150832	-0.150832	-0.150832	-0.150832	-0.150832	-0.150832	-0.150832	-0.150832	0.0889021	-0.150832	-0.150832	-0.150832	-0.0302682	-0.150832	-0.150832	-0.150832	-0.150832	-0.150832	-0.150832	-0.150832	-0.150832	-0.150832	-0.0700168	-0.150832	-0.150832	-0.150832	-0.150832	-0.150832	-0.150832	-0.150832	-0.150832	-0.150832	-0.150832	-0.150832	-0.150832	-0.150832	-0.150832	-0.150832	-0.150832	3.95416	6.35152	2.28167	0.34312	-0.150832
GLYMA_01G206700	ERF	0.76255	0.36342	0.404419	1.78085	-0.170718	7.31865	-0.633828	-0.633828	0.0783097	-0.633828	-0.363068	-0.0819747	0.0906876	-0.082506	-0.0207992	0.0785315	-0.431871	0.0295407	0.179527	-0.633828	-0.633828	-0.633828	4.79573	-0.531619	-0.316674	0.184888	-0.633828	-0.633828	-0.0932141	-0.307098	-0.633828	-0.56236	-0.357024	-0.633828	0.379916	0.12018	-0.633828	-0.633828	-0.633828	-0.633828	-0.120693	-0.283501	-0.633828	-0.633828	-0.633828	-0.633828	0.544609	0.407787	0.406243	-0.178048	-0.633828	-0.633828	-0.633828	-0.633828	-0.633828	0.215371	-0.406846	-0.633828	0.300686	0.0360821	-0.0356508	-0.0606334	-0.381493	-0.456415	-0.140437	-0.498666	-0.299958	-0.497319	-0.633828	-0.173238	-0.0781767	0.105826	-0.0924138	0.0615694	0.69543	-0.344498	0.410074	0.170723	-0.439368	-0.354551	-0.180824	0.219245	0.139036	0.265962	0.236477	0.273883	-0.227506	0.00264485	2.327	0.34267	-0.130988	-0.19362	-0.192521	-0.381422	-0.132586	-0.344122	-0.238162	-0.000250978	-0.107392	-0.346056	0.115778	-0.408956	-0.402857	-0.179015	0.292669	0.375785	-0.419593	-0.279758	-0.355359	-0.552687	-0.440626	0.0976098	-0.154011	0.24132	0.0417447	-0.318561	-0.188419	-0.0710456	-0.505048	-0.633828	-0.633828	-0.104076	0.0409737	-0.531501	-0.633828	0.0613301	-0.23336	-0.633828	0.137414	-0.257076	0.131628	-0.633828	0.186353	-0.520773	-0.169225	-0.633828	-0.304724	-0.633828	-0.625849	-0.633828	-0.633828	-0.633828	-0.353616	-0.296797	-0.0639092	-0.388206	-0.448317	1.10665	-0.473659	1.55882	0.646892	-0.0183923	0.425117	3.64367	2.33191	3.88311	2.83839
GLYMA_16G012600	ERF	1.10667	1.3186	-0.411243	-0.558629	0.818537	3.37766	-0.752168	-0.490464	-0.360191	0.252995	-0.461477	-0.570888	0.201675	0.323749	0.353291	0.762115	1.07903	-0.196061	0.358234	-0.965832	-0.965832	-0.0445082	0.96076	-0.171785	0.0112859	0.0241941	-0.0373346	-0.28181	0.0721912	-0.141011	-0.486754	-0.776823	0.328255	0.0374065	0.355216	0.029073	-0.488309	-0.464231	-0.53114	0.0293212	-0.153387	0.0622841	-0.696205	-0.653963	-0.79849	-0.0192671	-0.118887	0.320195	0.565824	0.379786	-0.678342	-0.673901	-0.624766	-0.341243	-0.211956	-0.280261	0.18581	-0.536648	0.107405	-0.135499	-0.270351	-0.288153	-0.00201001	-0.0476978	0.0960598	-0.296597	-0.320087	-0.0517559	0.36886	0.217048	0.0449352	-0.21915	0.078502	0.111957	0.819915	-0.0351481	0.0329988	0.153602	1.29573	0.371608	0.226301	-0.178484	-0.171485	-0.0815229	-0.00774496	0.603004	0.39014	0.200839	1.26162	0.695675	-0.426533	-0.529815	-0.182014	-0.108752	-0.820676	-0.814076	-0.245618	-0.457369	-0.590827	-0.414119	-0.54737	-0.775972	-0.8754	-0.83989	-0.513834	-0.74782	-0.61567	0.301379	-0.598738	-0.0783372	-0.474287	-0.335799	-0.337773	-0.247764	0.0969566	-0.340056	-0.269179	-0.611021	-0.439197	-0.833593	-0.848237	0.347621	-0.32805	0.263659	-0.266367	-0.10881	0.0964882	-0.0481956	-0.267464	0.704463	0.0306377	-0.556549	1.19033	-0.18605	-0.135339	0.315343	-0.654351	-0.965832	-0.904984	-0.703749	-0.830323	-0.885594	-0.910444	-0.272258	-0.494708	0.336638	-0.0553829	-0.305535	-0.398151	0.0360535	-0.4115	-0.510378	0.835313	8.93366	2.29372	3.13824	2.85839
GLYMA_17G236200	C2H2	0.611891	0.655822	0.0162231	-0.501727	-0.501727	3.28902	-0.501727	-0.501727	-0.313671	-0.501727	-0.501727	-0.268257	-0.474414	-0.428203	-0.411431	-0.114304	0.156282	-0.202766	0.530683	-0.501727	-0.501727	-0.501727	0.575521	-0.32248	-0.215085	-0.501727	-0.501727	-0.501727	0.137287	-0.475787	-0.398282	-0.485056	1.64341	-0.385851	-0.133797	-0.117001	-0.455604	-0.0201713	-0.370731	0.58794	0.275991	-0.119124	0.0406798	-0.501727	-0.501727	-0.0131778	-0.0560243	-0.18826	0.628283	-0.152253	-0.501727	-0.371843	-0.024858	-0.356788	-0.45538	-0.37273	-0.1586	-0.345612	-0.493115	-0.467393	-0.482064	-0.267687	-0.425564	-0.461085	-0.252935	-0.270034	-0.301761	-0.351715	-0.069545	-0.210073	-0.275656	-0.443647	-0.257171	-0.337906	1.2843	0.0400633	-0.141818	-0.228081	-0.342647	-0.152022	-0.199104	-0.426135	-0.320711	-0.374676	-0.304326	0.631559	1.11899	0.595359	-0.342245	-0.142162	-0.383616	-0.425053	-0.376954	-0.393648	0.164864	-0.489626	0.272425	-0.413346	-0.491529	-0.162303	-0.501727	-0.501727	-0.456435	-0.383087	0.451306	0.0652764	-0.341368	0.184046	-0.467958	-0.411283	-0.501727	-0.139168	-0.501727	-0.309192	0.152036	-0.501727	0.0523718	-0.227368	-0.489101	-0.501727	-0.501727	0.723239	-0.0453842	-0.315238	-0.297514	-0.156463	-0.347778	-0.194749	0.00723535	0.558516	-0.238744	-0.501727	-0.501727	-0.357295	-0.240516	0.524511	1.54609	-0.501727	-0.495297	-0.501727	-0.464437	-0.359395	-0.445932	1.65205	0.706917	-0.388085	0.303543	1.23377	-0.187555	0.377354	-0.371449	-0.288913	0.149141	8.4153	4.50223	3.27334	3.01465
GLYMA_04G036700	MYB	-0.225984	-0.253074	-0.159867	-0.269012	-0.269012	6.21674	-0.269012	-0.269012	-0.269012	-0.269012	0.330273	-0.269012	-0.246775	-0.209569	-0.269012	-0.269012	0.634679	0.378745	1.66858	-0.269012	-0.269012	-0.269012	0.18253	-0.269012	-0.269012	-0.171271	-0.269012	-0.269012	-0.22068	-0.248027	-0.269012	-0.269012	0.0330848	-0.269012	-0.229268	-0.143866	-0.269012	-0.269012	-0.269012	-0.269012	-0.269012	-0.0930963	-0.269012	-0.269012	-0.269012	0.454122	-0.269012	-0.127532	0.317281	-0.269012	-0.269012	-0.269012	-0.269012	-0.269012	-0.269012	-0.269012	-0.269012	-0.269012	-0.138096	-0.235877	-0.0970397	-0.269012	-0.157914	-0.198071	-0.160967	-0.227624	-0.241997	-0.222231	-0.269012	-0.269012	-0.0560635	-0.225114	-0.226429	-0.216392	1.30996	-0.176221	-0.210733	-0.241214	-0.226108	-0.199934	-0.269012	-0.236239	-0.252735	-0.203073	-0.142385	-0.0674591	0.0359071	-0.269012	-0.035059	-0.240568	-0.250753	-0.269012	-0.269012	-0.269012	-0.0994991	-0.269012	-0.269012	-0.269012	-0.269012	-0.269012	-0.269012	-0.269012	-0.269012	-0.176175	0.880018	0.118914	-0.222623	-0.269012	-0.269012	-0.248613	-0.269012	-0.269012	-0.230833	-0.203357	-0.191563	-0.0702485	-0.269012	-0.269012	-0.138983	-0.269012	-0.269012	-0.109043	-0.134223	-0.191469	-0.269012	-0.0443557	-0.165249	-0.0034865	-0.0349079	0.0520918	-0.0978785	-0.0536142	-0.269012	-0.240875	-0.21266	0.685062	-0.0774533	-0.269012	-0.269012	-0.232673	-0.180514	-0.204209	-0.269012	-0.158739	-0.0557368	-0.269012	-0.269012	-0.103349	-0.132458	-0.252037	-0.115293	-0.257182	1.76031	8.55273	0.23497	1.25869	5.04272
GLYMA_03G173300	C2H2	-0.214251	-0.152927	-0.391677	-0.123549	-0.391677	8.23466	-0.391677	-0.0798201	-0.216795	-0.391677	-0.391677	-0.343459	-0.354367	-0.361089	-0.391677	-0.274417	0.756214	-0.0518367	2.75454	-0.32207	-0.128105	-0.391677	-0.253029	-0.158845	-0.243778	-0.391677	-0.25771	-0.391677	0.0619912	-0.378592	-0.29088	-0.307727	-0.0845666	-0.391677	-0.247522	-0.321833	-0.391677	0.146491	-0.391677	-0.391677	-0.228144	-0.391677	-0.391677	0.346682	-0.391677	-0.288607	0.475961	-0.3683	0.837627	-0.31969	-0.391677	-0.168419	-0.391677	-0.103	-0.391677	-0.391677	-0.280432	-0.391677	-0.345531	-0.381731	-0.391677	-0.0819983	-0.357641	-0.37179	-0.326802	-0.382856	-0.330908	-0.363293	-0.391677	-0.282822	-0.374782	-0.36554	-0.227986	-0.246258	1.77792	-0.303906	-0.348914	-0.36579	-0.327487	-0.0328924	-0.0215295	-0.276524	-0.365612	-0.353539	-0.32288	-0.370077	-0.307239	-0.340546	-0.230506	-0.375116	-0.357912	-0.115481	-0.391677	-0.264703	-0.0733163	-0.380356	-0.391677	-0.345426	-0.386806	0.223269	-0.391677	-0.391677	-0.391677	-0.3721	-0.290593	0.108362	-0.357007	-0.0261588	0.126291	-0.391677	-0.391677	0.422573	-0.383584	0.515329	0.335981	-0.391677	-0.391677	0.292825	-0.391677	-0.391677	-0.391677	0.826082	1.50675	-0.332142	-0.391677	-0.197952	-0.112792	-0.391677	-0.183283	0.324034	-0.170288	-0.391677	0.109198	-0.259023	-0.237476	0.194854	0.0102388	-0.391677	-0.391677	-0.391677	-0.33707	-0.323046	-0.371739	0.835905	0.24968	0.281718	0.0169305	1.78412	-0.334552	-0.159483	-0.146752	-0.344267	1.76743	5.26393	3.30473	1.43852	3.2975
GLYMA_05G063500	ERF	-0.390364	-0.312469	-0.725529	-0.267707	1.10812	2.99646	-0.764166	-0.0552721	-0.557644	0.562589	-0.424839	-0.315506	-0.608217	-0.409446	-0.612316	-0.364382	-0.412432	-0.469754	0.432816	-0.764166	-0.764166	-0.649252	0.461945	-0.25262	-0.284088	-0.667433	-0.447353	-0.288485	0.427566	-0.414961	-0.0244471	-0.461829	1.5029	-0.562016	0.605555	0.096794	-0.584002	0.201807	-0.452716	-0.550361	-0.426498	-0.702912	0.815479	0.344495	-0.0438978	0.255168	-0.167272	0.0338352	0.994077	-0.155873	-0.551426	0.897903	-0.0739669	-0.542554	-0.764166	0.0921254	0.110366	0.768527	0.747618	-0.154224	0.214963	0.585312	0.725441	0.879678	0.0830882	-0.374578	0.124854	-0.212059	-0.538983	-0.617919	-0.30441	-0.449562	-0.421289	-0.261146	1.87259	-0.190448	-0.200402	-0.136007	-0.236185	-0.0402211	0.284689	-0.373143	-0.429524	-0.398433	-0.33071	-0.296334	-0.470424	0.185324	-0.028729	-0.207434	-0.506153	-0.422731	-0.558189	-0.609017	-0.0690246	-0.725029	-0.49626	-0.637746	-0.687743	0.317005	-0.464703	-0.6697	-0.712261	-0.697724	0.691012	0.409206	-0.608544	-0.580988	0.416438	-0.35748	-0.585028	0.797073	-0.426631	0.79468	-0.0168772	-0.395964	-0.532398	0.744332	-0.631201	-0.178566	-0.764166	-0.125127	-0.338552	0.00224521	-0.228969	0.214464	-0.325156	-0.333236	-0.259148	0.211399	0.112636	-0.426778	-0.456741	-0.303944	-0.0616067	-0.561785	-0.226127	-0.721795	-0.743944	-0.694528	-0.280275	-0.146191	-0.331102	0.715456	0.440572	-0.469872	-0.14219	0.461799	-0.0702839	0.0959152	-0.260049	-0.296833	1.81443	7.94415	1.37455	2.43127	5.69632
GLYMA_03G111700	ERF	-0.193189	-0.187477	-0.193189	-0.193189	-0.193189	5.03856	-0.193189	-0.193189	-0.111891	-0.193189	0.154576	-0.193189	-0.193189	-0.193189	-0.193189	-0.193189	-0.00753123	-0.193189	-0.114843	0.256888	-0.193189	-0.193189	-0.193189	-0.193189	-0.193189	-0.193189	-0.193189	-0.193189	-0.0274636	-0.193189	-0.193189	-0.193189	-0.193189	-0.193189	-0.193189	-0.132409	-0.193189	-0.193189	-0.193189	-0.193189	-0.193189	-0.193189	-0.193189	-0.193189	-0.193189	-0.0315745	-0.193189	-0.193189	-0.0942973	-0.193189	-0.193189	-0.193189	-0.193189	-0.193189	-0.193189	-0.193189	-0.193189	-0.193189	-0.193189	-0.193189	-0.193189	-0.193189	-0.193189	-0.193189	-0.193189	-0.193189	-0.193189	-0.193189	-0.193189	-0.193189	-0.193189	-0.193189	-0.193189	-0.193189	0.00268923	-0.193189	-0.193189	-0.193189	-0.193189	-0.193189	-0.193189	-0.17795	-0.193189	-0.193189	-0.193189	-0.193189	-0.193189	-0.193189	-0.193189	-0.144713	-0.193189	-0.193189	-0.193189	-0.152204	-0.193189	-0.193189	-0.193189	-0.193189	-0.193189	-0.0779542	-0.193189	-0.193189	-0.193189	-0.193189	-0.193189	-0.193189	-0.193189	-0.193189	-0.193189	-0.193189	-0.193189	-0.193189	-0.193189	-0.177614	-0.165022	-0.193189	-0.193189	-0.129387	-0.193189	-0.193189	-0.193189	0.00732417	-0.0236784	-0.176027	-0.193189	-0.0587976	0.71638	-0.193189	-0.0741047	-0.193189	0.275402	-0.193189	-0.193189	-0.193189	-0.193189	-0.193189	-0.193189	-0.193189	-0.193189	-0.193189	-0.193189	-0.193189	-0.193189	-0.193189	-0.193189	-0.193189	-0.193189	-0.131638	-0.193189	-0.193189	-0.193189	-0.193189	0.903819	5.09264	1.10721	3.63824	9.15149
GLYMA_06G016800	WOX	-0.334425	-0.245035	0.699238	-0.447502	-0.447502	-0.447502	-0.447502	-0.447502	-0.447502	1.93897	0.547322	-0.447502	-0.386035	-0.321793	-0.447502	-0.26544	-0.209431	-0.447502	0.346171	-0.20817	-0.447502	1.61876	0.0652766	-0.205083	0.00663032	-0.447502	-0.447502	-0.447502	0.422534	0.504582	-0.447502	-0.299764	-0.447502	-0.304103	-0.244941	0.00644591	-0.447502	-0.175612	0.782217	-0.447502	-0.447502	-0.447502	-0.447502	-0.447502	-0.220697	0.821723	-0.447502	-0.215243	0.014726	-0.355977	-0.239857	-0.447502	-0.447502	-0.447502	-0.447502	-0.345066	-0.447502	-0.447502	-0.447502	-0.434797	-0.339865	-0.447502	-0.401127	-0.447502	-0.447502	-0.447502	-0.416734	-0.447502	-0.447502	-0.447502	0.156112	-0.0863124	-0.108105	-0.201959	0.132274	-0.0470368	0.0876243	-0.215428	-0.400103	-0.447502	-0.447502	-0.0414051	-0.0884507	-0.311217	-0.246632	-0.359137	0.61116	-0.2319	-0.128427	-0.0943412	0.595192	0.680633	-0.0806624	3.0168	-0.447502	-0.447502	-0.0384533	-0.447502	-0.447502	-0.297622	-0.447502	-0.447502	-0.424856	-0.399739	-0.447502	-0.447502	-0.447502	1.31467	-0.447502	-0.349933	-0.293101	-0.266467	-0.332254	0.00270938	-0.152965	-0.412212	-0.447502	-0.070766	-0.447502	-0.447502	3.3709	0.663679	3.73031	0.189517	-0.0836547	0.923817	-0.112734	0.58408	0.644345	-0.283398	3.44799	-0.447502	-0.447502	-0.230855	0.136526	-0.447502	1.29084	-0.447502	-0.447502	-0.447502	-0.35374	-0.447502	-0.351005	-0.447502	-0.325376	1.66018	1.59652	0.63849	-0.447502	-0.415872	-0.237301	-0.357662	0.340184	8.43585	0.320397	-0.447502	-0.447502
GLYMA_04G016700	WOX	-0.299226	-0.204185	-0.577782	-0.218827	-0.577782	-0.577782	-0.577782	-0.577782	-0.412482	-0.577782	0.232439	-0.577782	-0.442525	-0.522201	-0.0609004	-0.360123	-0.00135995	-0.577782	-0.157462	-0.577782	-0.297014	4.33796	-0.195534	0.572294	0.345796	-0.577782	-0.577782	-0.242548	0.116964	-0.0559432	-0.366829	-0.577782	0.0569116	-0.577782	-0.522201	-0.305973	-0.26389	-0.577782	-0.577782	-0.577782	-0.577782	-0.577782	-0.577782	-0.577782	-0.577782	1.14625	0.260681	-0.257669	0.00523264	-0.108462	-0.577782	-0.405275	-0.0181068	-0.148852	-0.577782	-0.577782	-0.577782	-0.577782	-0.577782	-0.545925	-0.577782	-0.577782	-0.577782	-0.577782	-0.54736	-0.567162	-0.537333	-0.53278	-0.577782	-0.177242	-0.243771	0.0145825	0.0927403	-0.366463	-0.103024	-0.299444	-0.398689	-0.137232	-0.530579	-0.577782	-0.153163	0.10927	-0.226083	-0.442096	-0.220287	0.379888	0.604566	-0.520716	-0.0163046	-0.31338	0.608154	0.157031	-0.217113	1.8549	-0.511523	-0.577782	-0.324552	-0.577782	-0.542513	0.489469	-0.577782	-0.577782	-0.430658	-0.562479	-0.385643	0.63842	-0.515945	1.14252	0.106015	-0.494607	-0.577782	-0.442723	-0.0423891	-0.379387	-0.236176	-0.494432	-0.577782	-0.577782	-0.319406	-0.577782	0.240648	1.37807	-0.326893	0.28848	0.0261118	1.85061	0.296004	-0.231955	1.84253	0.302589	2.46198	2.31915	2.45556	0.0629668	1.16305	2.33214	0.0378068	-0.577782	-0.577782	-0.577782	-0.577782	-0.577782	-0.577782	-0.467634	-0.364078	2.06832	2.00492	0.809336	0.116953	-0.0413379	1.10275	-0.261241	-0.577782	7.08626	1.73868	-0.0198901	2.83575
GLYMA_07G110000	ERF	-0.0864953	0.651352	-0.460939	0.492767	-0.460939	-0.460939	-0.460939	-0.460939	0.325916	-0.460939	-0.460939	-0.460939	-0.460939	-0.460939	-0.205829	-0.460939	0.601292	-0.460939	-0.460939	0.463892	-0.460939	4.93652	1.98519	-0.460939	-0.189456	-0.460939	-0.460939	0.279702	0.625592	-0.460939	-0.460939	-0.460939	-0.460939	-0.111273	4.52399	3.6311	-0.460939	-0.460939	0.166343	-0.460939	-0.460939	-0.460939	-0.460939	-0.460939	-0.460939	-0.460939	-0.460939	0.0779982	0.261153	-0.460939	-0.460939	-0.460939	-0.460939	-0.460939	-0.460939	-0.460939	-0.460939	-0.460939	0.0996853	-0.273319	0.3583	-0.460939	-0.460939	-0.460939	-0.460939	-0.313572	-0.460939	-0.460939	-0.460939	-0.460939	-0.164322	1.19189	0.281945	-0.460939	3.42931	0.149125	0.290105	0.509763	-0.460939	0.481141	-0.231904	-0.327204	-0.398001	-0.0167589	-0.405018	1.48911	0.0662236	0.333653	-0.460939	1.59866	-0.122618	-0.460939	0.0277208	2.02784	-0.460939	-0.460939	-0.460939	-0.460939	-0.252664	-0.460939	-0.460939	-0.460939	-0.460939	-0.460939	-0.460939	-0.460939	-0.460939	-0.460939	0.0706827	-0.460939	-0.460939	-0.460939	-0.460939	-0.460939	0.137857	-0.460939	-0.460939	-0.460939	-0.211491	-0.460939	-0.460939	-0.348278	-0.460939	-0.460939	-0.0952836	-0.460939	-0.460939	-0.460939	-0.177908	-0.460939	-0.460939	-0.460939	-0.460939	-0.460939	-0.460939	-0.460939	-0.460939	-0.460939	-0.460939	-0.460939	-0.204759	-0.460939	-0.460939	-0.460939	-0.460939	-0.460939	1.12866	1.02178	0.498138	0.611636	0.314135	0.0774287	2.51456	4.59492	1.18386	1.05542	3.81997
GLYMA_03G116700	ERF	-0.518964	-0.380599	0.583175	-0.518964	-0.518964	-0.518964	-0.518964	-0.518964	2.67486	-0.518964	-0.518964	-0.518964	-0.518964	-0.230953	-0.518964	-0.105897	-0.518964	-0.518964	-0.518964	-0.518964	-0.518964	3.89703	-0.466249	0.160948	1.13701	-0.518964	-0.518964	0.7782	0.730189	0.37079	-0.518964	0.690478	-0.518964	0.346565	0.800873	2.75031	0.929123	-0.518964	3.68665	-0.518964	-0.518964	-0.518964	-0.518964	-0.518964	1.55212	3.51251	-0.518964	1.16021	-0.259724	-0.518964	-0.518964	-0.518964	-0.518964	-0.518964	-0.518964	-0.518964	-0.518964	-0.518964	-0.518964	-0.518964	-0.518964	-0.518964	-0.518964	-0.518964	-0.518964	-0.497882	-0.436125	-0.281594	-0.518964	-0.518964	-0.20047	-0.518964	-0.398469	-0.0170267	1.02423	-0.298622	-0.518964	-0.426158	-0.518964	-0.518964	0.359145	-0.297924	-0.165491	-0.518964	0.0457497	-0.518964	0.0826666	-0.518964	-0.518964	0.971539	1.19805	-0.518964	-0.0884309	2.76484	-0.518964	-0.518964	-0.518964	-0.518964	-0.518964	-0.518964	-0.518964	-0.518964	-0.518964	-0.518964	-0.518964	-0.518964	-0.518964	-0.518964	-0.518964	-0.518964	0.065423	-0.518964	-0.518964	-0.518964	-0.102501	-0.518964	-0.518964	1.13614	-0.385419	-0.518964	-0.518964	-0.307229	-0.518964	0.86193	1.93339	0.315468	-0.518964	0.278887	-0.518964	1.12844	1.06104	0.710513	-0.518964	-0.463056	-0.356958	-0.518964	-0.518964	-0.518964	-0.518964	-0.518964	-0.518964	-0.518964	-0.518964	-0.518964	-0.518964	-0.518964	1.18806	0.405775	0.33774	0.0137394	1.62099	-0.181916	-0.518964	5.021	1.46914	1.90904	2.94839
GLYMA_09G072000	ERF	-0.48236	-0.352278	-0.5513	-0.241431	-0.5513	-0.5513	-0.5513	-0.5513	0.436139	-0.5513	-0.5513	0.0492837	-0.5513	-0.459477	-0.419826	-0.232843	0.55219	-0.0443332	0.930301	-0.348297	-0.5513	-0.386153	-0.337241	-0.32712	-0.266127	-0.5513	-0.423791	-0.338775	0.726216	-0.32312	-0.391741	-0.5513	0.955452	-0.5513	-0.354099	-0.49156	-0.104478	0.0198942	-0.5513	-0.5513	-0.200695	-0.5513	2.16013	-0.5513	-0.5513	-0.0328261	1.05287	-0.414738	0.557055	-0.406535	-0.500098	-0.0972613	-0.5513	0.104709	-0.5513	-0.0702451	-0.5513	-0.458037	-0.061869	0.0113958	0.531737	0.404691	0.543711	0.953472	0.0533544	-0.461993	0.00833809	-0.211534	-0.469033	-0.5513	-0.458163	-0.505063	-0.467535	-0.421677	0.452196	-0.487092	-0.460702	-0.450712	-0.418372	0.0567077	-0.489311	-0.523547	-0.416025	-0.520621	-0.396742	-0.463141	-0.479653	-0.5513	-0.472287	-0.388671	-0.218821	-0.39619	-0.478421	-0.214543	0.487887	-0.436195	-0.265806	-0.478647	-0.411367	2.13036	-0.0504891	-0.293979	-0.497979	-0.312901	1.01488	1.13777	-0.431136	0.0339099	0.311827	-0.360586	-0.5513	1.6075	-0.434444	1.51843	2.05168	-0.362897	0.68445	0.749053	-0.519804	-0.5513	-0.5513	0.402672	0.778832	-0.277471	-0.498141	-0.251553	-0.421351	-0.5513	-0.269789	0.545132	0.102883	-0.20619	-0.5513	-0.35589	-0.243014	0.0416843	0.789448	-0.436831	-0.480716	-0.540988	0.138216	-0.0782903	0.492121	0.219506	1.08944	-0.5513	-0.50138	-0.183346	-0.5513	0.019219	-0.36669	-0.3766	4.26485	8.59984	2.78778	1.86895	0.741207
GLYMA_02G154000	NF-YB	-0.186115	-0.143192	-0.186115	-0.186115	-0.186115	-0.186115	-0.186115	-0.186115	-0.186115	-0.186115	-0.186115	-0.186115	-0.186115	-0.186115	-0.186115	-0.186115	-0.186115	-0.186115	2.23377	0.50575	-0.186115	-0.186115	-0.186115	0.966796	-0.186115	-0.186115	-0.186115	-0.186115	-0.186115	-0.186115	-0.186115	-0.186115	-0.186115	-0.186115	-0.186115	-0.132083	-0.186115	-0.186115	-0.186115	-0.186115	-0.186115	-0.186115	-0.186115	-0.186115	-0.186115	-0.186115	-0.186115	-0.125305	-0.186115	-0.186115	-0.186115	-0.186115	-0.186115	-0.186115	-0.186115	-0.186115	-0.186115	-0.186115	-0.186115	-0.186115	-0.186115	-0.186115	-0.186115	-0.186115	-0.186115	-0.186115	-0.186115	-0.186115	-0.186115	-0.186115	0.00605517	-0.186115	-0.0230804	-0.186115	-0.186115	-0.186115	-0.186115	-0.0939876	-0.186115	-0.186115	-0.186115	-0.186115	-0.186115	-0.186115	-0.186115	-0.186115	-0.186115	-0.186115	-0.186115	0.402088	0.169651	-0.186115	-0.186115	-0.186115	-0.186115	-0.186115	-0.186115	-0.186115	-0.186115	-0.186115	-0.186115	-0.186115	-0.186115	-0.186115	-0.186115	-0.186115	-0.186115	-0.186115	-0.186115	-0.186115	-0.186115	-0.186115	-0.186115	-0.186115	-0.186115	-0.186115	-0.186115	-0.186115	-0.186115	-0.186115	-0.186115	-0.186115	-0.186115	-0.186115	-0.186115	-0.186115	-0.186115	-0.186115	-0.186115	-0.186115	-0.186115	-0.186115	-0.186115	-0.186115	-0.186115	-0.186115	-0.186115	-0.186115	-0.186115	-0.186115	-0.186115	-0.186115	-0.186115	-0.186115	-0.186115	3.12928	0.455931	-0.186115	-0.186115	0.153393	-0.186115	-0.0771851	7.78932	8.26812	-0.186115	2.38466	-0.186115
GLYMA_06G027000	DBB	-0.214257	-0.182308	0.0572572	0.309766	-0.225889	-0.225889	-0.225889	-0.225889	-0.225889	-0.225889	-0.159148	-0.225889	-0.225889	-0.225889	-0.225889	-0.176064	0.677278	1.1166	2.84051	-0.225889	-0.225889	-0.225889	-0.225889	1.04622	1.10386	-0.225889	-0.102248	-0.225889	-0.225889	-0.210074	-0.225889	-0.225889	-0.225889	-0.225889	-0.225889	-0.220679	-0.225889	-0.225889	-0.225889	-0.225889	-0.225889	-0.225889	-0.225889	-0.225889	-0.225889	-0.225889	-0.225889	-0.182081	-0.122637	-0.203331	-0.225889	-0.225889	-0.225889	-0.225889	-0.225889	-0.225889	-0.225889	-0.225889	-0.225889	-0.225889	-0.225889	-0.225889	-0.225889	-0.225889	-0.225889	-0.225889	-0.225889	-0.225889	-0.225889	-0.225889	-0.225889	-0.225889	-0.225889	-0.225889	-0.192272	-0.216168	-0.225889	-0.225889	-0.225889	-0.225889	-0.225889	-0.225889	-0.178412	-0.225889	-0.220148	-0.209204	-0.225889	-0.225889	-0.225889	-0.159776	0.425565	0.514509	-0.225889	0.411242	-0.225889	-0.225889	-0.225889	-0.225889	-0.225889	-0.225889	-0.225889	-0.225889	-0.225889	-0.225889	-0.225889	-0.225889	-0.225889	-0.225889	-0.225889	-0.19555	-0.124993	-0.225889	-0.225889	-0.225889	-0.225889	-0.162042	-0.225889	-0.225889	-0.118318	-0.225889	-0.225889	-0.219482	-0.138639	-0.225889	-0.225889	-0.157566	-0.225889	-0.225889	-0.225889	-0.225889	-0.143793	-0.225889	-0.225889	-0.225889	-0.225889	-0.225889	-0.225889	-0.225889	-0.225889	-0.225889	-0.225889	-0.225889	-0.225889	-0.225889	-0.225889	-0.225889	1.05347	-0.147385	-0.084276	0.0116451	0.0116832	-0.00529431	9.32112	6.24393	1.10906	2.83669	0.655369
GLYMA_07G249000	NF-YB	-0.14321	-0.168885	-0.186059	-0.186059	-0.186059	-0.186059	-0.186059	-0.186059	-0.186059	-0.186059	-0.186059	-0.186059	-0.186059	-0.186059	-0.186059	-0.186059	1.15079	-0.186059	7.10386	0.136047	0.221326	-0.186059	-0.0616271	-0.186059	-0.186059	-0.186059	-0.186059	-0.186059	0.160923	-0.186059	-0.186059	-0.186059	-0.186059	-0.186059	-0.186059	-0.0471633	-0.186059	-0.186059	-0.186059	-0.186059	-0.186059	-0.186059	-0.186059	-0.186059	-0.186059	-0.186059	-0.186059	-0.186059	0.173627	-0.186059	-0.186059	-0.186059	-0.186059	-0.186059	-0.186059	-0.186059	-0.186059	-0.186059	-0.114532	-0.173761	0.221546	-0.186059	-0.186059	-0.186059	-0.186059	-0.186059	-0.186059	-0.186059	-0.186059	-0.186059	-0.186059	-0.186059	-0.186059	-0.186059	-0.186059	-0.149601	-0.0123998	0.341273	-0.186059	-0.132926	-0.186059	-0.186059	-0.186059	-0.186059	-0.126845	-0.138337	-0.186059	-0.186059	-0.0927997	-0.130118	-0.186059	-0.186059	-0.186059	-0.186059	-0.186059	-0.186059	-0.186059	-0.186059	-0.186059	-0.186059	-0.186059	-0.186059	-0.186059	-0.186059	-0.186059	-0.186059	-0.186059	-0.186059	-0.186059	-0.186059	-0.186059	0.117685	-0.186059	-0.186059	-0.186059	-0.186059	-0.186059	0.0410275	-0.186059	-0.186059	-0.186059	-0.186059	-0.186059	-0.186059	-0.186059	-0.186059	-0.186059	-0.186059	-0.186059	-0.186059	-0.186059	-0.186059	-0.186059	-0.186059	-0.186059	-0.186059	-0.186059	-0.186059	-0.186059	-0.186059	-0.186059	-0.186059	-0.186059	-0.186059	-0.186059	-0.186059	-0.186059	-0.186059	-0.186059	-0.186059	-0.186059	-0.186059	7.35579	6.52823	1.3937	0.734019	-0.186059
GLYMA_04G029600	bZIP	-0.342989	-0.28254	-0.342989	0.483706	-0.342989	-0.342989	-0.342989	-0.342989	-0.342989	1.48724	-0.263122	-0.342989	-0.272947	-0.198908	-0.342989	-0.132309	0.368662	-0.0910244	6.4951	-0.0718697	-0.342989	-0.342989	-0.243081	-0.214844	0.51601	-0.342989	-0.342989	-0.242248	0.0191962	-0.184299	-0.342989	-0.342989	-0.342989	-0.342989	-0.12646	-0.101867	-0.342989	-0.342989	-0.342989	-0.342989	-0.148915	-0.342989	-0.342989	-0.342989	-0.342989	-0.342989	-0.342989	-0.271518	-0.276778	-0.0966137	0.0897968	0.105146	-0.342989	-0.342989	-0.342989	-0.342989	-0.342989	-0.342989	-0.342989	-0.342989	-0.342989	-0.342989	-0.342989	-0.342989	-0.342989	-0.342989	-0.342989	-0.342989	-0.342989	-0.342989	0.235602	-0.342989	-0.342989	1.16313	-0.103905	-0.0361797	-0.123246	-0.185768	-0.342989	-0.342989	-0.272851	-0.195708	-0.230306	-0.144244	-0.158725	-0.203436	-0.286178	-0.342989	-0.0848312	-0.268353	0.297768	0.704451	-0.342989	0.151977	-0.342989	-0.342989	-0.342989	-0.342989	-0.342989	0.126341	-0.342989	-0.342989	-0.342989	-0.342989	-0.342989	-0.342989	-0.342989	-0.23629	-0.342989	0.548236	-0.342989	-0.209446	-0.0113916	-0.342989	-0.290806	-0.342989	1.09799	-0.342989	-0.294948	2.10643	-0.342989	-0.270588	-0.342989	-0.287852	-0.342989	-0.342989	-0.157645	-0.342989	0.0374702	-0.298867	-0.0346069	-0.342989	-0.342989	-0.324955	-0.342989	-0.342989	-0.342989	-0.342989	-0.342989	-0.342989	-0.342989	-0.28769	-0.342989	-0.342989	-0.342989	2.25225	-0.342989	0.169463	0.207095	0.266343	2.46013	0.789339	5.76309	6.15308	1.91221	2.05093	-0.342989
GLYMA_19G113100	ERF	-0.237196	-0.237196	1.80688	-0.237196	-0.237196	-0.237196	-0.237196	-0.237196	-0.237196	-0.237196	-0.237196	-0.237196	-0.237196	-0.237196	-0.237196	-0.237196	1.51153	1.23211	-0.237196	1.00931	5.03502	-0.237196	-0.237196	1.6294	0.0271033	-0.237196	-0.237196	-0.237196	-0.237196	-0.237196	-0.237196	0.221691	-0.237196	-0.237196	-0.237196	-0.237196	-0.237196	-0.237196	-0.237196	-0.237196	-0.237196	-0.237196	-0.237196	-0.237196	-0.237196	-0.237196	-0.237196	-0.237196	-0.237196	-0.237196	-0.237196	-0.237196	-0.237196	-0.237196	-0.237196	-0.237196	-0.237196	-0.237196	-0.237196	-0.208134	0.442788	0.324091	0.118718	-0.237196	-0.237196	-0.237196	-0.237196	-0.237196	-0.237196	-0.237196	-0.237196	-0.237196	-0.237196	-0.237196	-0.237196	-0.237196	-0.237196	-0.237196	-0.237196	-0.237196	-0.237196	-0.237196	-0.237196	-0.237196	-0.237196	-0.237196	-0.237196	-0.237196	-0.237196	-0.237196	-0.0260493	-0.237196	-0.237196	-0.237196	0.154085	0.0170632	1.22854	-0.237196	0.126684	-0.237196	-0.237196	-0.237196	-0.237196	-0.237196	-0.237196	-0.237196	-0.237196	-0.237196	-0.237196	-0.237196	-0.237196	-0.237196	-0.237196	-0.237196	-0.237196	-0.237196	-0.237196	-0.237196	-0.237196	-0.237196	-0.237196	-0.237196	-0.237196	-0.237196	-0.237196	-0.237196	-0.237196	-0.237196	-0.237196	-0.237196	-0.237196	-0.237196	-0.237196	-0.237196	-0.237196	-0.237196	-0.237196	-0.237196	-0.237196	-0.237196	-0.237196	-0.237196	-0.237196	-0.237196	-0.237196	-0.237196	-0.237196	-0.0614978	-0.237196	-0.02705	3.82257	0.403561	-0.237196	9.49138	1.27105	1.99618	-0.237196
GLYMA_09G240400	AP2	-0.167108	-0.167108	-0.167108	-0.167108	-0.167108	-0.167108	-0.167108	-0.167108	-0.167108	-0.167108	-0.167108	-0.167108	-0.167108	-0.167108	-0.167108	-0.167108	3.24205	-0.167108	-0.167108	1.48702	6.3975	-0.167108	-0.167108	-0.167108	-0.167108	-0.167108	-0.167108	-0.167108	-0.167108	-0.167108	-0.167108	-0.167108	-0.167108	-0.167108	-0.167108	-0.167108	-0.167108	-0.167108	-0.167108	-0.167108	-0.167108	-0.167108	-0.167108	-0.167108	-0.167108	-0.167108	-0.167108	-0.167108	-0.167108	-0.167108	-0.167108	-0.167108	-0.167108	-0.167108	-0.167108	-0.167108	-0.167108	-0.167108	-0.167108	-0.167108	-0.167108	-0.167108	-0.167108	-0.167108	-0.167108	-0.167108	-0.167108	-0.167108	-0.167108	-0.167108	-0.167108	-0.167108	-0.167108	-0.167108	-0.167108	-0.167108	-0.167108	-0.167108	-0.167108	-0.167108	-0.167108	-0.167108	-0.167108	-0.167108	-0.167108	-0.167108	-0.167108	-0.167108	-0.167108	-0.167108	-0.167108	-0.167108	-0.167108	-0.167108	-0.167108	-0.167108	-0.167108	-0.167108	-0.167108	-0.167108	-0.167108	-0.167108	-0.167108	-0.167108	-0.167108	-0.167108	-0.167108	-0.167108	-0.167108	-0.167108	-0.167108	-0.167108	-0.167108	-0.167108	-0.167108	-0.167108	-0.167108	-0.167108	-0.167108	-0.167108	-0.167108	-0.167108	-0.167108	-0.167108	-0.167108	-0.167108	-0.167108	-0.167108	-0.167108	-0.167108	-0.167108	-0.167108	-0.167108	-0.167108	-0.167108	-0.167108	1.67278	-0.167108	-0.167108	-0.167108	-0.167108	-0.167108	-0.167108	-0.167108	-0.167108	-0.167108	-0.167108	-0.167108	-0.167108	-0.167108	-0.167108	-0.167108	-0.167108	9.21978	-0.167108	3.21413	-0.167108
GLYMA_17G219700	ERF	-0.169515	-0.169515	-0.169515	-0.169515	-0.169515	-0.169515	-0.169515	-0.169515	-0.169515	-0.169515	-0.169515	-0.169515	-0.169515	-0.169515	-0.169515	-0.169515	7.17938	-0.169515	-0.169515	-0.169515	-0.169515	-0.169515	-0.169515	-0.169515	-0.169515	-0.169515	-0.169515	-0.169515	-0.169515	-0.169515	-0.169515	-0.169515	-0.169515	-0.169515	-0.169515	-0.169515	-0.169515	-0.169515	-0.169515	-0.169515	-0.169515	-0.169515	-0.169515	-0.169515	-0.169515	-0.169515	-0.169515	-0.169515	-0.169515	-0.169515	-0.169515	-0.169515	-0.169515	-0.169515	-0.169515	-0.169515	-0.169515	-0.169515	-0.169515	-0.169515	-0.169515	-0.169515	-0.169515	-0.169515	-0.169515	-0.169515	-0.169515	-0.169515	-0.169515	-0.169515	-0.169515	-0.169515	-0.169515	-0.169515	-0.169515	-0.169515	-0.169515	-0.169515	-0.169515	-0.169515	-0.169515	-0.169515	-0.169515	-0.169515	-0.169515	-0.169515	-0.169515	-0.169515	-0.169515	-0.169515	-0.169515	-0.169515	-0.169515	-0.169515	-0.169515	-0.169515	-0.169515	-0.169515	3.25412	-0.169515	-0.169515	-0.169515	-0.169515	1.15356	-0.169515	-0.169515	-0.169515	-0.169515	-0.169515	-0.169515	-0.169515	-0.169515	-0.169515	1.03184	-0.169515	-0.169515	-0.169515	-0.169515	-0.169515	-0.169515	-0.169515	-0.169515	-0.169515	-0.169515	-0.169515	-0.169515	-0.169515	-0.169515	-0.169515	-0.169515	-0.169515	-0.169515	-0.169515	-0.169515	-0.169515	-0.169515	-0.169515	-0.169515	-0.169515	-0.169515	1.20983	-0.169515	-0.169515	-0.169515	-0.169515	-0.169515	-0.169515	-0.169515	-0.169515	-0.169515	-0.169515	-0.169515	-0.169515	8.83532	2.76314	-0.169515	-0.169515
GLYMA_19G174000	C2H2	-0.189062	-0.189062	-0.189062	-0.189062	-0.189062	-0.189062	-0.189062	-0.189062	-0.189062	-0.189062	0.267433	-0.189062	-0.189062	-0.189062	-0.189062	-0.189062	0.777081	2.12219	1.77853	0.470069	2.99648	-0.189062	-0.189062	-0.189062	-0.189062	-0.189062	-0.189062	-0.189062	-0.189062	-0.189062	-0.189062	-0.189062	-0.189062	-0.189062	-0.189062	-0.189062	-0.189062	-0.189062	-0.189062	-0.189062	-0.189062	-0.189062	-0.189062	-0.189062	-0.189062	-0.189062	-0.189062	-0.189062	-0.189062	-0.189062	-0.189062	-0.189062	-0.189062	-0.189062	-0.189062	-0.189062	-0.189062	-0.189062	-0.189062	-0.189062	-0.189062	-0.189062	-0.189062	-0.189062	-0.189062	-0.189062	-0.189062	-0.189062	-0.189062	-0.189062	-0.189062	-0.189062	-0.189062	-0.189062	-0.189062	-0.189062	-0.189062	-0.189062	-0.189062	-0.189062	-0.189062	-0.189062	-0.189062	-0.189062	-0.189062	-0.189062	-0.189062	-0.189062	-0.189062	-0.189062	-0.189062	-0.189062	-0.189062	-0.189062	-0.189062	-0.189062	-0.189062	-0.189062	-0.189062	-0.189062	-0.189062	-0.189062	-0.189062	-0.189062	-0.189062	-0.189062	-0.189062	-0.189062	-0.0161463	-0.189062	-0.189062	-0.189062	-0.189062	-0.106694	-0.189062	-0.189062	-0.189062	-0.189062	-0.189062	-0.189062	-0.189062	-0.189062	-0.189062	-0.189062	-0.189062	-0.189062	-0.189062	-0.189062	-0.189062	-0.189062	-0.189062	-0.189062	-0.189062	-0.189062	-0.189062	-0.189062	-0.189062	-0.189062	-0.189062	-0.189062	-0.189062	-0.189062	-0.189062	-0.189062	-0.189062	-0.189062	0.147054	0.398118	-0.189062	-0.162265	-0.189062	-0.189062	-0.189062	9.5376	5.68008	3.14631	-0.189062
GLYMA_04G090100	bHLH	-0.102822	-0.239083	-0.312331	0.949865	-0.312331	-0.312331	-0.312331	-0.312331	0.421932	-0.312331	0.252724	-0.312331	0.568186	1.39871	-0.312331	-0.312331	4.02309	1.86822	1.84364	-0.0910725	-0.312331	-0.312331	-0.312331	-0.312331	0.156249	-0.312331	0.0217454	0.0432879	0.00125343	-0.312331	-0.312331	-0.312331	-0.312331	-0.312331	-0.312331	-0.312331	-0.312331	-0.312331	-0.312331	-0.312331	-0.312331	-0.312331	-0.312331	-0.312331	-0.312331	-0.312331	-0.312331	-0.12142	-0.312331	-0.312331	0.467574	-0.312331	-0.312331	-0.312331	-0.312331	-0.312331	-0.312331	-0.312331	-0.0650902	-0.0422504	-0.0292369	0.171183	0.0630198	0.843399	-0.276646	-0.269764	-0.245105	-0.0192413	-0.312331	-0.312331	-0.312331	-0.312331	-0.167127	0.607056	-0.297432	-0.27542	-0.312331	-0.288282	-0.312331	-0.312331	-0.312331	-0.117298	-0.206096	-0.0491644	-0.0012409	-0.312331	-0.248508	-0.312331	-0.312331	-0.249599	0.515349	-0.312331	-0.312331	0.252719	-0.312331	-0.312331	-0.312331	-0.312331	-0.312331	-0.312331	-0.312331	-0.312331	-0.312331	-0.312331	-0.312331	-0.312331	-0.312331	-0.0330759	-0.312331	0.200135	0.714889	0.254599	-0.259116	0.718716	0.0664972	0.9456	-0.312331	0.435304	-0.00403859	-0.312331	-0.312331	-0.312331	-0.312331	-0.312331	-0.312331	-0.312331	-0.312331	-0.312331	-0.312331	-0.312331	-0.312331	-0.312331	-0.312331	-0.312331	-0.312331	-0.312331	-0.312331	-0.312331	-0.312331	-0.312331	-0.312331	-0.253147	-0.312331	-0.312331	-0.312331	-0.312331	-0.312331	0.44839	0.034985	-0.21221	-0.22003	-0.189181	1.20314	9.82502	3.64484	1.9075	-0.312331
GLYMA_06G036800	MYB	-0.186904	-0.152603	-0.316894	-0.316894	-0.316894	-0.180713	-0.316894	-0.189898	-0.195393	-0.316894	-0.209404	-0.196302	-0.312028	-0.237835	-0.260317	-0.291494	3.53908	3.21469	1.332	0.297777	-0.0238418	-0.316894	0.262534	-0.0483971	-0.298903	-0.274133	-0.316894	-0.0666925	-0.242608	-0.316894	-0.282923	-0.316894	-0.316894	-0.259598	0.0641337	-0.0850239	-0.316894	-0.316894	-0.180583	-0.316894	-0.316894	-0.270581	-0.316894	-0.316894	-0.316894	-0.256913	-0.316894	-0.230987	0.148109	-0.222988	-0.316894	-0.316894	-0.316894	-0.316894	-0.316894	-0.316894	-0.316894	-0.316894	-0.246574	-0.308695	-0.316894	-0.316894	-0.305318	-0.281971	-0.316894	-0.316894	-0.308775	-0.316894	-0.316894	-0.229638	-0.288855	-0.292515	-0.246463	-0.162122	1.00645	0.0838626	0.0688633	0.256863	-0.316894	-0.169639	-0.243435	-0.220507	-0.257556	-0.28689	-0.190129	0.178573	0.0944025	1.06284	-0.285119	-0.102678	-0.155335	-0.258094	-0.307724	-0.279752	-0.316894	-0.29245	-0.316894	-0.288162	-0.316894	-0.284941	-0.0907492	-0.246548	-0.221371	-0.125685	-0.237595	-0.220132	-0.316894	-0.248871	-0.210027	-0.248819	-0.229295	-0.316894	-0.23058	-0.292522	-0.316894	-0.297165	-0.161916	-0.316894	-0.316894	0.138836	-0.200665	0.145962	0.153709	-0.133257	-0.292415	0.0156095	-0.233818	0.105036	-0.168871	-0.082667	-0.0579149	-0.237335	0.215398	-0.2619	-0.316894	-0.112484	-0.316894	-0.316894	-0.316894	-0.316894	-0.297217	-0.316894	-0.316894	-0.297448	-0.29663	-0.316894	-0.165924	-0.0408763	-0.316894	-0.172641	0.133668	-0.161354	4.11418	8.67147	1.07002	3.98175	3.21398
GLYMA_10G184500	C2H2	-0.160305	-0.152513	-0.160305	-0.160305	-0.160305	-0.160305	-0.160305	-0.160305	-0.160305	-0.160305	-0.160305	-0.160305	-0.160305	-0.160305	-0.160305	-0.160305	2.62764	5.06668	4.46887	-0.160305	-0.160305	-0.160305	-0.160305	-0.160305	-0.160305	-0.160305	-0.160305	-0.160305	-0.160305	-0.160305	-0.160305	-0.160305	-0.160305	-0.160305	-0.160305	-0.160305	-0.160305	-0.160305	-0.160305	-0.160305	-0.160305	-0.160305	-0.160305	-0.160305	-0.160305	-0.160305	-0.160305	-0.160305	-0.160305	-0.160305	-0.160305	-0.160305	-0.160305	-0.160305	-0.160305	-0.160305	-0.160305	-0.160305	-0.160305	-0.160305	-0.160305	-0.160305	-0.160305	-0.160305	-0.160305	-0.160305	-0.160305	-0.160305	-0.160305	-0.160305	-0.160305	-0.134693	-0.133616	-0.160305	-0.160305	-0.160305	-0.160305	-0.160305	-0.160305	-0.160305	-0.160305	-0.160305	-0.160305	-0.160305	-0.160305	-0.160305	-0.124824	-0.160305	-0.160305	-0.160305	-0.160305	-0.160305	-0.160305	-0.160305	-0.160305	-0.160305	-0.160305	-0.160305	-0.160305	-0.160305	-0.160305	-0.160305	-0.160305	-0.160305	-0.160305	-0.160305	-0.160305	-0.160305	-0.160305	-0.160305	-0.160305	-0.160305	-0.160305	-0.160305	-0.160305	-0.160305	-0.160305	-0.160305	-0.160305	-0.160305	-0.160305	-0.160305	-0.160305	-0.160305	-0.160305	-0.160305	-0.160305	-0.160305	-0.160305	-0.160305	-0.160305	-0.160305	-0.160305	-0.160305	-0.160305	-0.160305	-0.160305	-0.160305	-0.160305	-0.160305	-0.160305	-0.0868939	-0.160305	-0.160305	-0.160305	-0.160305	-0.160305	-0.160305	-0.160305	-0.160305	-0.160305	-0.160305	-0.160305	9.91138	0.167549	0.967992	0.666666
GLYMA_06G192300	bHLH	-0.162079	-0.150145	-0.162079	-0.162079	-0.162079	-0.162079	-0.162079	-0.162079	-0.162079	-0.162079	-0.162079	-0.162079	-0.162079	-0.162079	-0.162079	-0.162079	3.73759	4.34763	1.8147	0.382272	0.197708	-0.162079	-0.162079	-0.162079	-0.162079	-0.162079	-0.162079	-0.162079	-0.162079	-0.162079	-0.162079	-0.12235	-0.162079	-0.162079	-0.162079	-0.162079	-0.162079	-0.162079	-0.162079	-0.162079	-0.162079	-0.162079	-0.162079	-0.162079	-0.162079	-0.162079	-0.162079	-0.162079	-0.162079	-0.162079	-0.162079	-0.162079	-0.162079	-0.162079	-0.162079	-0.162079	-0.162079	-0.162079	-0.162079	-0.162079	-0.162079	-0.162079	-0.162079	-0.162079	-0.162079	-0.162079	-0.162079	-0.162079	-0.162079	-0.162079	-0.162079	-0.162079	-0.162079	-0.162079	-0.162079	-0.162079	-0.162079	-0.162079	-0.162079	-0.162079	-0.162079	-0.162079	-0.162079	-0.162079	-0.162079	-0.162079	-0.162079	-0.162079	-0.162079	-0.162079	-0.162079	-0.162079	-0.162079	-0.162079	-0.162079	-0.162079	-0.162079	-0.162079	-0.162079	-0.162079	-0.162079	-0.162079	-0.162079	-0.162079	-0.162079	-0.0849822	-0.162079	-0.162079	-0.162079	-0.162079	-0.162079	-0.162079	-0.162079	-0.162079	-0.162079	-0.162079	-0.162079	-0.162079	-0.162079	-0.162079	-0.162079	-0.162079	-0.162079	-0.162079	-0.162079	-0.162079	-0.162079	-0.162079	-0.162079	-0.162079	-0.162079	-0.162079	-0.162079	-0.162079	-0.162079	-0.162079	-0.162079	-0.162079	-0.162079	-0.121999	-0.133404	-0.162079	-0.162079	-0.162079	-0.162079	-0.162079	-0.162079	-0.162079	-0.162079	-0.162079	-0.162079	-0.162079	-0.162079	10.3287	0.128519	3.01517	-0.162079
GLYMA_19G208900	C2H2	-0.302136	-0.36276	-0.36276	-0.36276	-0.36276	-0.36276	-0.36276	-0.36276	-0.36276	-0.36276	1.57868	-0.36276	-0.36276	-0.246257	-0.36276	-0.36276	0.228848	3.31884	-0.36276	-0.36276	-0.36276	-0.36276	-0.36276	-0.36276	-0.36276	-0.36276	-0.36276	2.97365	-0.36276	-0.36276	-0.36276	-0.36276	-0.36276	-0.36276	-0.36276	-0.32363	-0.36276	-0.36276	-0.36276	-0.36276	-0.36276	-0.36276	-0.36276	-0.36276	-0.36276	-0.36276	-0.36276	-0.36276	-0.36276	-0.36276	-0.36276	-0.36276	-0.36276	-0.36276	-0.36276	-0.36276	-0.36276	-0.36276	0.893901	1.16978	0.979651	0.149288	-0.184773	-0.36276	0.0743003	0.139576	-0.314404	-0.214221	-0.36276	-0.36276	0.0990115	-0.279972	-0.183552	-0.36276	-0.36276	0.704276	-0.0340067	-0.230098	-0.36276	0.153863	-0.36276	-0.36276	-0.36276	-0.36276	-0.257476	-0.36276	-0.204756	-0.36276	-0.36276	-0.36276	-0.36276	-0.36276	-0.36276	-0.36276	0.0131512	-0.36276	-0.36276	-0.184582	-0.36276	-0.36276	-0.36276	-0.36276	-0.163734	-0.111691	0.0324003	-0.36276	-0.36276	-0.36276	-0.36276	-0.36276	2.24122	-0.36276	-0.36276	-0.36276	0.150325	-0.226723	-0.36276	-0.36276	-0.36276	-0.36276	-0.36276	1.32297	-0.36276	-0.36276	-0.36276	-0.263346	0.280719	-0.36276	1.54902	2.49398	0.363685	1.90759	-0.36276	2.95324	1.29387	-0.36276	-0.250523	-0.36276	-0.36276	-0.36276	-0.36276	-0.36276	0.0767192	-0.36276	-0.36276	0.472099	-0.36276	-0.152567	-0.36276	-0.36276	1.44943	-0.302158	-0.36276	7.73701	1.53857	4.5435	-0.36276
GLYMA_11G240600	C2H2	-0.0249242	0.454153	-0.269233	-0.706758	-0.706758	-0.706758	-0.706758	0.25265	-0.706758	-0.706758	-0.706758	-0.706758	0.125136	0.220224	0.413493	-0.165009	3.07536	3.29679	0.496542	-0.439055	-0.538227	-0.706758	0.376744	-0.3298	-0.0696216	-0.706758	-0.531104	0.23036	-0.324257	-0.11945	-0.391178	-0.325637	1.74791	-0.151783	-0.152541	-0.388119	0.939885	-0.706758	-0.458346	-0.706758	-0.706758	1.92563	-0.706758	-0.706758	-0.706758	0.564742	-0.706758	0.728484	0.402693	-0.138204	0.337213	0.0143722	-0.706758	-0.108528	-0.420713	0.0401565	-0.0949313	3.10962	1.84251	1.39528	1.20439	1.93175	1.61751	0.614436	1.14991	0.439168	0.579514	0.860416	-0.706758	-0.706758	-0.315441	-0.706758	-0.588279	0.15	0.171483	-0.445933	-0.188509	-0.278059	-0.035062	0.279737	0.102355	0.114337	-0.27197	0.33345	-0.0352134	0.141521	-0.565944	0.466299	-0.569897	-0.0668073	-0.385849	-0.0813345	-0.0867296	-0.622917	-0.406616	-0.573933	-0.706758	-0.653981	-0.420808	-0.706758	-0.602808	-0.706758	-0.556473	-0.439298	1.09954	-0.310585	0.003329	-0.706758	0.112262	-0.533897	0.488192	0.0765983	-0.503902	-0.178132	-0.371592	-0.676476	-0.706758	-0.577581	-0.183592	-0.706758	-0.706758	-0.65296	1.26073	0.0164247	1.33757	-0.397365	-0.276087	-0.706758	-0.0986262	1.0812	-0.481154	-0.706758	-0.706758	-0.102434	-0.509888	-0.32811	-0.706758	-0.0535407	-0.466881	-0.61093	-0.608162	-0.259444	-0.60795	-0.599988	-0.479614	-0.706758	-0.706758	0.101837	-0.706758	-0.0987315	-0.241419	-0.361323	0.631093	7.53145	-0.499556	0.938475	2.61403
GLYMA_07G055000	ERF	-0.221176	-0.267196	-0.543065	-0.543065	-0.162026	-0.543065	-0.543065	-0.543065	-0.543065	-0.543065	-0.543065	-0.543065	-0.162623	-0.259484	-0.0612168	-0.509414	-0.0484264	-0.543065	1.13315	-0.543065	-0.543065	-0.543065	0.166288	-0.543065	-0.543065	-0.543065	-0.543065	1.23731	-0.481893	0.0752243	-0.543065	0.222975	-0.154943	-0.17701	0.542474	0.0183839	-0.543065	-0.543065	0.894518	-0.543065	-0.543065	-0.543065	-0.543065	-0.543065	0.708396	0.580258	-0.543065	-0.543065	1.31755	0.796246	-0.206933	-0.0043569	-0.258513	1.96454	1.07196	-0.543065	-0.543065	-0.543065	-0.543065	-0.524884	-0.0981365	0.01767	-0.469313	-0.543065	-0.461759	-0.543065	-0.481891	-0.34078	2.18374	-0.0734865	-0.157815	-0.467404	-0.241385	-0.492026	-0.103847	0.115051	-0.297256	-0.107254	0.737143	0.334753	-0.0531077	-0.396843	-0.0132365	-0.235687	0.0747975	3.87984	3.82694	-0.511887	-0.343059	0.0743748	-0.543065	-0.543065	0.156935	-0.543065	-0.231953	-0.272274	-0.447089	-0.150375	-0.161423	0.154555	0.874381	2.94888	0.413237	0.847728	0.223781	-0.118526	0.133596	-0.409464	-0.268325	-0.450243	-0.358714	-0.372291	-0.398711	-0.543065	-0.486647	-0.160963	-0.543065	-0.543065	0.0496066	-0.543065	0.219503	0.867337	-0.473039	-0.317703	-0.543065	-0.402678	-0.0479412	-0.315036	0.4142	0.677248	0.37459	1.82202	-0.543065	0.826553	1.205	-0.543065	-0.543065	0.438407	0.566459	0.698452	-0.228223	-0.469501	-0.190471	-0.424316	-0.251793	-0.543065	-0.543065	-0.543065	-0.543065	-0.543065	-0.543065	-0.543065	0.812813	8.24371	-0.543065	0.0938681	-0.543065
GLYMA_10G219000	ERF	0.227575	0.379203	-0.280447	-0.280447	-0.280447	-0.280447	-0.280447	-0.280447	-0.280447	-0.280447	-0.280447	-0.280447	0.178062	-0.280447	-0.280447	-0.280447	2.0937	-0.280447	1.01703	1.50825	-0.280447	-0.280447	0.240234	1.46777	-0.280447	-0.280447	-0.280447	-0.280447	-0.280447	-0.280447	-0.280447	-0.280447	-0.280447	-0.280447	0.698108	-0.155088	-0.280447	-0.280447	-0.280447	-0.280447	-0.280447	-0.280447	-0.280447	-0.280447	-0.280447	-0.280447	-0.280447	0.0950153	-0.280447	-0.280447	-0.280447	-0.280447	-0.280447	-0.280447	-0.280447	-0.280447	-0.280447	-0.280447	-0.280447	-0.280447	1.03933	-0.280447	0.639225	-0.280447	-0.280447	1.59071	0.442689	0.483184	-0.280447	5.54564	-0.0992581	1.0308	2.05437	-0.280447	-0.280447	0.223171	-0.226079	-0.211075	1.60279	-0.280447	-0.280447	-0.107554	0.963336	0.426549	0.353535	-0.280447	0.215251	-0.280447	-0.280447	0.403111	-0.10333	0.190281	-0.280447	0.0648835	-0.280447	-0.280447	-0.280447	-0.280447	-0.280447	-0.280447	-0.280447	-0.280447	-0.280447	-0.280447	-0.280447	-0.280447	-0.280447	-0.280447	-0.280447	-0.280447	-0.280447	-0.280447	-0.280447	-0.280447	-0.280447	-0.280447	-0.280447	-0.280447	-0.280447	-0.280447	-0.280447	-0.280447	-0.280447	-0.280447	-0.280447	-0.280447	-0.280447	-0.280447	-0.280447	-0.280447	-0.280447	-0.280447	-0.280447	-0.280447	-0.280447	-0.280447	-0.280447	-0.280447	-0.280447	-0.280447	-0.280447	-0.280447	-0.280447	-0.280447	-0.280447	-0.280447	-0.280447	-0.280447	-0.280447	-0.164461	0.0982708	-0.0986391	-0.280447	9.54707	-0.280447	-0.280447	-0.280447
GLYMA_03G179000	S1Fa-like	0.0602066	0.300833	-0.402305	-0.683031	-0.722564	-0.722564	-0.722564	-0.722564	-0.722564	0.228765	-0.420723	-0.465179	0.35067	0.908343	0.611984	0.82731	-0.365789	-0.722564	5.76898	-0.546328	-0.609291	0.135181	0.623763	-0.449458	-0.418353	-0.722564	-0.266517	-0.625766	-0.567391	-0.153856	-0.67095	-0.354452	-0.611629	-0.586835	0.452699	0.940314	0.703093	-0.651237	0.409945	-0.505704	-0.518106	-0.722564	-0.186568	-0.722564	-0.722564	-0.668173	-0.51085	0.873316	-0.100729	0.968577	-0.190735	-0.118407	-0.676034	-0.722564	-0.598435	-0.0103328	0.786075	0.833098	0.99739	0.283905	1.19918	0.81438	0.770412	0.270969	0.474233	0.380228	0.754078	1.28512	0.768477	0.598416	1.0433	0.71411	0.982719	0.483049	0.656445	1.05447	0.682817	0.980895	0.312378	0.426792	1.92141	0.471071	0.740091	0.858391	0.614284	0.911959	1.37013	0.74739	1.53256	0.722247	0.198915	0.479506	-0.624356	-0.268007	-0.482519	-0.663941	-0.722564	-0.670223	-0.63535	-0.335137	-0.327715	-0.591657	-0.560379	-0.536778	-0.621696	-0.597148	-0.655504	-0.722564	-0.46471	-0.469275	-0.176798	-0.595134	-0.275358	-0.393785	-0.5723	-0.327857	-0.110877	-0.426739	-0.129169	-0.305919	0.274536	-0.494991	-0.14836	-0.299779	0.895292	-0.251194	-0.445531	-0.59849	-0.626384	0.149018	-0.313649	-0.722564	-0.533611	-0.488281	-0.60406	-0.647594	-0.69922	-0.607445	-0.705469	-0.722564	-0.700891	-0.69208	-0.588968	-0.671681	-0.610735	-0.722564	-0.561338	-0.467783	-0.480279	-0.480754	-0.533169	-0.502652	0.16628	7.69082	-0.295054	-0.376295	-0.722564
GLYMA_04G150500	GRAS	-0.0950468	0.478033	-0.626036	-0.626036	-0.626036	-0.0423034	-0.626036	0.159296	-0.626036	-0.626036	-0.626036	0.34488	1.68312	2.22584	0.240377	0.495462	0.291325	-0.0261141	0.560643	-0.626036	-0.626036	-0.626036	-0.0780906	-0.626036	-0.526358	0.31423	-0.626036	0.724043	-0.288177	0.0437799	-0.626036	-0.626036	-0.626036	-0.626036	1.57819	1.35691	-0.435327	1.08987	-0.626036	-0.626036	-0.626036	-0.626036	-0.626036	-0.626036	-0.421138	-0.626036	-0.626036	0.116216	0.0857496	0.161208	-0.626036	-0.626036	-0.626036	1.18409	0.327619	-0.21568	-0.626036	-0.626036	0.131559	-0.303568	-0.390673	-0.176436	-0.209873	-0.291798	-0.390322	-0.489926	-0.177334	-0.482012	0.256359	0.996242	1.6177	-0.0592222	0.456193	0.858699	1.63585	3.3776	2.68332	1.44014	0.902602	0.361079	2.21514	-0.105178	0.301519	0.820938	0.0883112	-0.22273	0.136635	0.0933856	0.867974	0.185253	-0.498981	-0.626036	0.138261	-0.522418	-0.366136	-0.214938	-0.626036	-0.125067	0.779935	-0.393413	0.179389	-0.527353	-0.338749	-0.626036	-0.626036	-0.626036	-0.626036	0.50209	0.545266	-0.00706779	-0.626036	-0.455307	-0.47199	0.287274	0.215302	0.156101	0.384628	-0.0811145	-0.154389	-0.626036	1.25086	-0.292367	-0.626036	-0.474579	-0.626036	-0.327956	-0.626036	-0.626036	-0.216567	0.0916487	-0.298862	-0.626036	-0.626036	-0.526701	-0.468752	-0.626036	-0.35756	-0.626036	-0.366605	-0.57148	-0.429628	-0.626036	-0.543217	-0.406508	-0.540964	-0.626036	-0.626036	-0.615465	-0.626036	-0.506421	-0.375003	-0.574983	0.996803	8.40259	-0.265349	-0.0467275	1.64815
GLYMA_06G063700	C2H2	-0.226848	-0.188395	-0.226848	-0.226848	7.99909	-0.226848	-0.226848	-0.226848	-0.226848	-0.226848	-0.226848	-0.226848	-0.226848	-0.226848	-0.226848	0.790917	-0.226848	-0.226848	-0.226848	-0.226848	-0.226848	-0.226848	0.631095	-0.226848	0.642295	-0.226848	2.77638	-0.226848	-0.226848	0.274827	-0.226848	-0.226848	-0.226848	-0.226848	1.6217	-0.226848	-0.226848	-0.226848	-0.226848	-0.226848	-0.226848	-0.226848	-0.226848	-0.226848	-0.226848	-0.226848	-0.226848	-0.226848	1.55016	-0.226848	-0.226848	-0.226848	-0.226848	-0.226848	-0.226848	-0.226848	-0.226848	2.27135	-0.226848	-0.149661	-0.226848	-0.226848	-0.226848	-0.226848	0.580828	-0.226848	-0.10765	-0.0129391	-0.226848	-0.226848	-0.226848	-0.15351	-0.226848	-0.226848	0.0739902	-0.0083715	-0.226848	-0.226848	-0.226848	-0.226848	-0.226848	-0.226848	-0.226848	-0.226848	-0.226848	-0.226848	-0.226848	0.636299	-0.226848	-0.226848	0.0102768	-0.226848	-0.226848	0.201778	-0.226848	-0.226848	-0.226848	-0.226848	-0.226848	-0.226848	-0.226848	-0.226848	-0.226848	-0.226848	-0.226848	-0.226848	-0.226848	-0.226848	-0.226848	0.254066	-0.226848	-0.226848	-0.226848	-0.226848	-0.226848	0.144671	-0.226848	-0.226848	0.300147	-0.226848	-0.226848	-0.226848	-0.226848	-0.226848	-0.226848	-0.155832	-0.226848	-0.226848	-0.226848	-0.226848	-0.226848	-0.226848	-0.226848	-0.226848	-0.226848	-0.226848	-0.226848	-0.226848	-0.226848	-0.226848	-0.226848	-0.226848	-0.226848	-0.226848	-0.226848	-0.226848	-0.226848	-0.226848	0.971738	0.561822	-0.226848	-0.226848	-0.226848	7.97315	-0.226848	-0.226848	-0.226848
GLYMA_06G064000	ERF	-0.129513	-0.391333	0.158098	0.0772918	-0.501554	-0.501554	-0.501554	0.486652	4.06064	-0.501554	0.135728	-0.501554	0.275652	1.52715	-0.115784	-0.266998	0.310341	0.125006	1.34669	-0.501554	-0.501554	-0.501554	0.578217	0.142771	-0.381441	-0.112693	0.790497	-0.00818716	1.03928	3.25317	-0.501554	-0.501554	-0.197476	-0.501554	0.840905	1.45479	-0.501554	-0.501554	1.1675	-0.501554	-0.501554	-0.501554	-0.501554	-0.501554	-0.501554	-0.501554	-0.501554	-0.501554	-0.00659786	-0.501554	-0.00434696	0.673179	0.228816	-0.501554	-0.501554	1.55097	-0.501554	-0.219167	-0.501554	-0.501554	-0.501554	-0.363948	-0.501554	-0.501554	-0.501554	-0.459918	-0.236625	-0.501554	-0.501554	-0.501554	-0.294578	-0.501554	-0.251688	1.17078	0.653683	0.0480311	0.0547321	-0.215216	-0.501554	-0.25114	-0.286765	0.338098	0.0811261	0.788923	0.00455476	-0.339659	-0.0486364	0.664462	0.191166	-0.414303	0.763203	0.564	0.152174	1.44565	-0.501554	0.208205	-0.501554	-0.308501	-0.357043	-0.0972907	-0.205251	-0.501554	-0.2437	-0.501554	-0.501554	-0.501554	-0.501554	-0.13161	-0.0878408	0.289832	-0.332982	0.0149065	0.0579019	-0.501554	-0.347691	-0.369906	-0.501554	0.76011	0.704529	-0.501554	-0.501554	-0.501554	-0.501554	-0.501554	-0.501554	-0.484123	-0.501554	-0.501554	-0.501554	-0.501554	-0.501554	-0.501554	-0.501554	-0.431935	-0.501554	-0.501554	-0.501554	-0.501554	-0.351781	-0.501554	-0.371613	-0.501554	-0.501554	-0.501554	-0.341809	-0.501554	0.776193	0.176247	0.144519	0.104984	0.404659	-0.454993	-0.501554	8.25009	3.32489	-0.501554	2.66184
GLYMA_04G084000	ERF	-0.344566	-0.352795	-0.446529	-0.446529	-0.446529	-0.446529	-0.446529	-0.446529	-0.446529	-0.446529	-0.203647	-0.446529	-0.325852	-0.269766	1.50438	1.52302	0.107801	-0.446529	0.822283	-0.446529	-0.446529	-0.446529	0.132149	-0.0795877	-0.29478	-0.0231984	0.120076	0.0408676	0.21113	0.198194	-0.446529	-0.446529	-0.446529	-0.446529	0.369148	-0.256883	-0.446529	-0.446529	0.220186	-0.446529	-0.446529	-0.15771	-0.446529	-0.446529	0.459238	0.316419	0.397277	-0.0516774	-0.446529	-0.295506	0.186133	0.370196	2.08149	-0.446529	-0.446529	-0.446529	0.108372	-0.446529	0.472884	-0.11996	0.00576623	-0.0548307	-0.130658	0.0985141	0.799422	0.0741244	0.209072	0.324312	0.388654	1.63278	0.340498	0.37971	-0.199914	0.546515	-0.0950689	-0.29242	-0.392525	-0.251417	-0.124136	-0.256826	-0.374197	-0.358064	-0.363646	-0.42568	-0.170074	-0.387827	-0.313722	0.256318	0.0345241	-0.446529	0.160329	-0.357591	-0.212356	-0.162986	-0.446529	-0.15493	-0.446529	-0.36825	-0.340097	1.23351	-0.225487	2.18292	0.127935	-0.102819	-0.00358876	-0.446529	0.514183	-0.446529	0.481516	-0.0775278	0.241439	0.486588	0.483516	0.272257	0.053613	0.373747	-0.446529	-0.29156	-0.446529	-0.446529	-0.446529	-0.39212	-0.446529	-0.446529	-0.126748	-0.288987	-0.446529	-0.446529	0.373542	-0.446529	0.342807	-0.446529	-0.446529	-0.273773	-0.282326	0.281445	-0.446529	-0.446529	-0.390019	-0.282647	-0.358806	-0.345175	-0.446529	-0.446529	-0.446529	-0.446529	-0.446529	-0.252707	-0.446529	0.0676578	0.788619	-0.446529	-0.446529	10.4087	-0.446529	0.133486	3.0772
GLYMA_05G049900	ERF	-0.157485	-0.177717	-0.184401	-0.184401	-0.184401	-0.184401	-0.184401	-0.184401	-0.184401	-0.184401	-0.184401	-0.184401	-0.177316	-0.184401	-0.184401	-0.125985	0.122826	-0.184401	0.293962	-0.184401	-0.184401	-0.184401	0.205141	-0.184401	-0.184401	0.0315934	-0.184401	-0.184401	-0.0586137	-0.184401	0.115898	-0.184401	-0.184401	-0.184401	-0.0880394	-0.184401	-0.184401	-0.184401	-0.184401	-0.184401	-0.184401	-0.184401	-0.184401	-0.184401	-0.184401	-0.184401	-0.184401	-0.184401	0.142941	-0.184401	-0.184401	-0.0943223	-0.184401	-0.184401	-0.184401	-0.184401	-0.184401	-0.184401	-0.184401	-0.184401	-0.184401	-0.184401	-0.184401	-0.184401	-0.184401	-0.184401	-0.184401	-0.184401	-0.184401	-0.184401	-0.184401	-0.184401	-0.184401	-0.184401	0.403013	-0.184401	-0.11646	-0.153581	-0.184401	-0.184401	-0.184401	-0.184401	-0.184401	-0.184401	-0.184401	-0.153767	-0.184401	-0.0447934	-0.184401	-0.0797172	-0.184401	-0.184401	-0.184401	-0.184401	-0.184401	-0.184401	-0.184401	-0.105735	-0.184401	-0.184401	-0.184401	-0.0842792	-0.143181	0.0602442	-0.146982	0.280478	-0.0189534	-0.184401	-0.103745	-0.184401	-0.184401	-0.139416	-0.184401	-0.184401	0.00146687	-0.184401	-0.184401	-0.125523	-0.184401	-0.184401	-0.184401	-0.111297	-0.141722	-0.184401	-0.184401	-0.178627	-0.0414033	-0.184401	0.0425633	-0.184401	-0.13001	-0.184401	-0.184401	-0.161223	0.0163995	4.86538	0.0118091	-0.184401	-0.184401	-0.184401	-0.184401	-0.184401	-0.184401	-0.00264835	-0.10286	-0.184401	-0.184401	-0.184401	-0.184401	-0.184401	-0.184401	-0.184401	-0.184401	10.5152	3.50706	1.13055	1.88742
GLYMA_06G045400	C2H2	-0.265808	-0.3307	-0.565631	-0.36373	-0.565631	0.581481	-0.565631	-0.4822	0.202039	1.25171	-0.210116	-0.340166	-0.512283	-0.507767	-0.430452	-0.402672	0.625153	0.0937049	0.979225	-0.565631	-0.565631	-0.565631	0.82442	-0.369167	-0.418871	-0.371019	-0.412069	-0.182632	0.331757	-0.500504	-0.108582	-0.253559	0.488584	-0.265279	-0.0706821	-0.310838	-0.447537	0.0168883	-0.549586	-0.565631	-0.0981222	-0.502087	0.0947118	-0.565631	-0.565631	-0.117418	0.608286	-0.362393	0.227575	-0.54563	-0.550461	-0.0181415	-0.498095	-0.377636	-0.510569	-0.393264	-0.415655	-0.549747	-0.531823	-0.408321	-0.506451	-0.485905	-0.49265	-0.457892	-0.435065	-0.492904	-0.43121	-0.457745	-0.362408	-0.461979	-0.525415	-0.467371	-0.387824	-0.312565	1.00283	-0.237571	-0.192415	-0.307372	-0.445157	0.104311	-0.462228	-0.277568	-0.438035	-0.467318	-0.441822	0.291251	0.166654	1.33935	-0.0909656	0.0639815	-0.499452	-0.517766	-0.294275	-0.403511	0.140341	-0.182215	-0.134082	-0.179987	-0.191438	1.10378	-0.132973	-0.21439	-0.393097	-0.204074	0.947645	0.761855	0.0102735	-0.0658674	-0.339374	-0.445634	-0.565631	0.397919	-0.498953	0.229579	0.646316	-0.371971	-0.420111	-0.160194	-0.550976	-0.0302955	-0.343513	1.00741	0.541021	-0.0114159	-0.204397	0.611225	0.0756195	-0.100577	0.472668	0.414438	0.347807	0.364145	-0.198462	-0.0314736	-0.223245	1.18085	0.0661675	-0.452679	-0.483111	-0.393911	-0.385061	-0.300219	-0.343297	0.805859	0.545687	-0.503573	0.372716	0.732885	-0.23317	0.0572497	-0.106049	-0.471065	1.82802	10.0236	2.11115	2.17901	3.02645
GLYMA_04G044900	C2H2	-0.242169	-0.272114	-0.435754	0.118165	-0.508094	-0.547018	-0.390386	-0.408795	0.133341	0.124188	-0.377548	-0.213151	-0.440074	-0.474285	-0.346539	-0.352564	0.155678	-0.359242	0.779028	-0.547018	-0.547018	-0.547018	1.63694	-0.282714	-0.085546	-0.381439	-0.440181	-0.351416	0.262705	-0.489155	-0.364109	-0.26336	0.195879	-0.293236	-0.312313	-0.463001	-0.35579	0.0441085	-0.471498	-0.547018	-0.0703102	-0.527652	0.199435	0.548079	-0.519443	-0.0580428	0.447704	-0.440524	0.0813919	-0.527698	-0.547018	-0.226848	-0.520721	0.458124	-0.547018	0.164058	-0.19481	0.159074	-0.376087	-0.217096	0.0644578	-0.252328	-0.274121	-0.0661342	0.0354838	-0.427019	-0.0752651	-0.285834	-0.420607	-0.512467	-0.378047	-0.480421	-0.467116	-0.407779	0.170709	-0.356595	-0.356246	-0.495381	-0.530394	-0.0574979	-0.422571	-0.348162	-0.510283	-0.461766	-0.433393	-0.25251	-0.39747	1.51986	-0.021123	0.406788	-0.31549	-0.44176	-0.104322	-0.197396	0.214053	-0.178403	-0.0171805	-0.271313	-0.164951	0.411766	-0.230244	-0.254549	-0.148628	0.11012	1.00739	1.00672	0.304532	-0.103493	-0.170487	-0.486514	-0.494945	0.246506	-0.455027	-0.0445361	0.177599	-0.409164	-0.269473	-0.0509372	-0.498733	-0.547018	-0.547018	0.1458	0.0378319	-0.342491	-0.441444	-0.0942046	0.15485	-0.503983	-0.227588	0.448792	0.0247874	-0.11998	0.063675	-0.291344	-0.376448	1.08338	0.563878	-0.449204	-0.358788	-0.365581	-0.0815473	-0.212569	-0.240797	1.32305	0.590598	-0.165875	0.871773	1.75617	0.0448809	0.539272	0.0268046	-0.173323	1.34294	10.5157	1.42295	1.68017	2.59896
GLYMA_17G047300	ERF	-0.320263	-0.252192	-0.404105	-0.404105	-0.0283872	-0.404105	-0.404105	-0.404105	0.505719	-0.404105	-0.404105	-0.156811	-0.404105	-0.357289	-0.375068	-0.332811	1.25983	1.22708	1.56911	-0.0090924	0.118636	-0.404105	-0.308868	-0.232273	-0.404105	-0.404105	-0.00675632	-0.404105	1.30118	-0.221951	-0.365783	-0.404105	-0.10264	-0.404105	-0.376424	-0.280186	-0.404105	1.3086	-0.204505	-0.404105	-0.404105	-0.404105	-0.404105	-0.404105	-0.404105	-0.404105	0.75281	-0.360634	1.0007	-0.264176	-0.404105	0.661514	-0.404105	-0.404105	-0.404105	-0.302726	-0.404105	-0.175234	0.157497	-0.349382	-0.313592	0.306738	0.537375	0.0773012	0.147569	-0.3485	-0.188778	-0.286289	-0.404105	-0.404105	-0.394272	-0.221293	-0.246436	-0.147873	1.62542	0.0303149	-0.265049	-0.315571	-0.137797	1.11413	-0.0815253	-0.336677	-0.370294	-0.17023	-0.193735	-0.110409	-0.291765	-0.404105	-0.3051	-0.404105	-0.312411	-0.404105	-0.404105	-0.348894	-0.28414	-0.336608	-0.404105	-0.349878	-0.349382	1.17311	-0.404105	-0.404105	-0.404105	-0.358547	-0.108194	-0.404105	-0.404105	-0.138059	0.455402	-0.309585	-0.404105	1.58314	-0.262691	1.47298	1.41995	-0.139422	0.437262	2.17219	-0.359189	0.596655	-0.112881	0.104079	-0.404105	-0.404105	-0.404105	-0.309905	-0.212325	-0.404105	-0.404105	-0.229885	-0.09557	-0.404105	-0.404105	-0.285436	-0.32914	-0.404105	-0.404105	-0.404105	-0.364328	-0.404105	-0.404105	-0.404105	-0.314147	-0.19054	-0.319519	-0.404105	-0.404105	-0.27464	-0.281594	-0.386591	-0.294604	-0.404105	0.119156	9.46909	1.30106	2.59987	3.79117
GLYMA_07G212400	ERF	-0.202479	-0.196294	-0.223134	-0.223134	-0.223134	-0.223134	-0.223134	-0.223134	-0.223134	-0.223134	-0.223134	-0.223134	-0.215059	-0.215268	-0.223134	-0.197708	2.09343	0.104108	0.588655	-0.0734084	-0.0957827	-0.223134	-0.218245	-0.223134	-0.223134	0.0973607	-0.223134	-0.223134	0.000691948	-0.223134	-0.209157	-0.223134	-0.223134	-0.223134	-0.109284	-0.148362	-0.223134	-0.0399397	-0.223134	-0.223134	-0.223134	-0.223134	-0.223134	-0.223134	-0.223134	-0.223134	-0.223134	-0.206544	0.186297	-0.223134	-0.223134	-0.223134	-0.223134	-0.223134	-0.223134	-0.223134	-0.223134	-0.223134	-0.223134	-0.219484	-0.223134	-0.223134	-0.223134	-0.223134	-0.223134	-0.223134	-0.223134	-0.223134	-0.223134	-0.223134	-0.166865	-0.209802	-0.212449	-0.223134	0.695044	-0.194577	-0.189289	-0.220979	-0.223134	-0.208803	0.0266675	-0.21874	-0.204326	-0.207926	-0.146082	-0.223134	-0.20727	-0.223134	-0.212917	-0.186488	-0.223134	-0.223134	-0.203402	-0.197657	-0.134821	-0.215628	-0.223134	-0.181444	-0.18248	-0.110934	-0.223134	-0.160382	-0.217915	0.0084651	-0.0976058	-0.0377877	-0.223134	-0.223134	-0.113765	-0.223134	-0.223134	-0.223134	-0.223134	-0.126336	-0.0464515	-0.223134	-0.223134	-0.141605	-0.223134	-0.223134	-0.223134	-0.0519613	-0.161962	-0.185551	-0.223134	-0.187659	-0.102375	-0.15949	-0.147758	-0.212204	-0.223134	-0.223134	-0.223134	-0.201752	-0.148231	2.31289	-0.157275	-0.223134	-0.21694	-0.223134	-0.160959	-0.204659	-0.200348	-0.00773871	-0.104794	-0.223134	0.166676	-0.20937	-0.223134	-0.223134	-0.223134	-0.223134	1.47994	9.50922	1.86726	2.94118	5.89556
GLYMA_13G133000	C2H2	-0.252418	-0.237941	-0.252418	-0.252418	-0.252418	-0.252418	-0.252418	-0.252418	-0.0661384	-0.252418	-0.252418	-0.252418	-0.252418	-0.252418	-0.252418	-0.252418	1.03324	0.00751496	1.87172	-0.252418	-0.252418	-0.252418	-0.252418	-0.103993	-0.186663	0.0953243	-0.252418	-0.252418	0.101271	-0.252418	-0.177356	-0.0960604	-0.252418	-0.175891	-0.252418	-0.252418	-0.252418	0.549335	-0.252418	-0.252418	-0.252418	-0.252418	-0.252418	-0.252418	0.0304776	-0.252418	-0.252418	-0.252418	-0.252418	-0.252418	-0.252418	-0.252418	-0.252418	-0.252418	-0.252418	-0.252418	-0.252418	-0.252418	0.043272	-0.221542	-0.252418	-0.252418	-0.252418	-0.252418	-0.229057	-0.186787	-0.217724	-0.252418	-0.252418	-0.252418	-0.252418	-0.252418	-0.252418	-0.252418	-0.252418	-0.252418	-0.252418	-0.252418	-0.252418	-0.252418	-0.252418	-0.252418	-0.219568	-0.252418	-0.252418	-0.252418	-0.252418	-0.252418	-0.252418	-0.252418	-0.252418	-0.252418	-0.182563	-0.252418	-0.120481	-0.0367149	-0.118219	-0.00570795	-0.252418	1.29266	-0.252418	-0.252418	-0.252418	-0.230917	-0.188755	-0.252418	-0.252418	0.0629944	-0.252418	-0.0847865	-0.252418	0.120729	-0.252418	-0.0111805	0.157763	-0.142773	-0.252418	-0.0100521	-0.252418	-0.252418	-0.252418	0.135243	-0.252418	-0.203017	-0.252418	-0.0657932	-0.182947	0.0441604	-0.252418	-0.252418	-0.145076	-0.252418	-0.252418	-0.252418	-0.231904	0.452558	0.859581	-0.252418	-0.252418	-0.252418	-0.252418	-0.252418	-0.252418	-0.252418	0.103077	-0.252418	1.88715	1.15531	-0.126445	-0.083579	-0.0153193	-0.252418	0.11557	9.20007	2.71189	1.55272	6.46791
GLYMA_07G054000	MYB	-0.351395	-0.361499	-0.303798	-0.138505	-0.365482	-0.365482	4.75882	-0.365482	-0.2743	-0.365482	-0.311137	-0.365482	-0.365482	-0.365482	-0.365482	-0.365482	0.0461329	0.883125	1.93606	-0.284262	-0.365482	-0.365482	-0.35767	-0.0384955	-0.281815	-0.365482	-0.0412765	-0.28903	-0.269563	-0.223988	-0.365482	-0.365482	-0.365482	-0.365482	-0.335434	-0.365482	-0.181338	-0.365482	-0.365482	-0.365482	-0.365482	0.183893	2.32443	4.57398	-0.365482	-0.365482	-0.0458467	-0.30464	-0.365482	-0.365482	-0.365482	-0.365482	-0.365482	-0.365482	-0.365482	-0.133095	-0.101695	0.0661509	0.382933	0.0606942	0.557344	-0.0487815	0.40418	-0.0684679	0.00215301	0.542913	0.0527014	0.492592	-0.365482	-0.365482	-0.309666	-0.365482	-0.357411	-0.365482	-0.365482	-0.353956	-0.344791	-0.275025	0.321239	-0.136375	-0.365482	-0.358818	-0.255776	-0.175452	-0.286156	-0.365482	-0.355072	-0.237843	-0.365482	-0.276171	0.449262	0.55286	-0.365482	-0.122816	-0.365482	-0.365482	-0.365482	-0.365482	-0.365482	-0.365482	0.0758287	-0.365482	-0.365482	-0.365482	-0.365482	-0.365482	-0.365482	0.490977	0.287282	-0.365482	-0.301642	-0.126182	-0.30963	-0.30559	-0.0429866	-0.305707	-0.365482	0.135077	-0.212108	-0.365482	-0.365482	0.256579	-0.181889	-0.158984	0.241337	-0.34222	-0.351058	-0.365482	-0.268344	0.472626	0.1393	-0.365482	-0.365482	-0.127486	-0.0926097	-0.365482	-0.365482	-0.365482	-0.365482	-0.365482	-0.324206	-0.365482	-0.365482	-0.365482	-0.365482	-0.365482	0.397711	2.33858	0.165407	0.762144	0.811826	0.206743	-0.0265867	8.81504	1.05991	0.430181	1.24333
GLYMA_13G081600	ERF	-0.272608	-0.273468	0.555795	-0.351571	-0.351571	-0.351571	-0.351571	-0.351571	-0.351571	-0.351571	3.73444	-0.351571	-0.260457	-0.331072	-0.351571	-0.112144	-0.351571	-0.351571	-0.351571	-0.351571	-0.351571	-0.351571	-0.228302	0.0556111	-0.137051	-0.351571	0.122281	0.0961795	0.33621	0.056144	-0.351571	-0.351571	-0.351571	-0.351571	-0.351571	-0.351571	-0.351571	1.27783	-0.351571	-0.351571	-0.351571	-0.351571	-0.351571	-0.351571	-0.351571	-0.351571	-0.351571	-0.351571	0.120773	-0.0423397	-0.351571	-0.351571	1.0258	-0.351571	-0.351571	-0.351571	-0.351571	-0.351571	0.110963	-0.149675	0.33646	0.122722	2.10333	-0.195367	1.82661	-0.238451	-0.177417	0.274855	-0.351571	-0.351571	-0.351571	-0.22029	-0.222697	0.0291169	-0.209095	-0.330949	-0.351571	-0.351571	-0.351571	-0.351571	-0.351571	-0.351571	-0.183659	-0.0305392	-0.238772	-0.351571	-0.328219	-0.0248068	-0.351571	-0.351571	1.78825	0.891941	-0.351571	-0.245645	-0.351571	-0.351571	-0.351571	-0.351571	-0.351571	-0.107968	0.146125	-0.351571	-0.351571	-0.351571	-0.351571	-0.351571	-0.351571	-0.351571	-0.351571	0.270268	1.22705	3.27219	0.974179	1.04817	0.135226	0.757639	1.72829	0.137713	0.103769	-0.351571	-0.351571	-0.0868295	-0.351571	-0.351571	-0.351571	-0.0450883	-0.194979	-0.351571	-0.154184	-0.351571	-0.351571	-0.351571	-0.351571	-0.258453	-0.351571	-0.351571	-0.351571	-0.351571	-0.351571	-0.351571	-0.351571	-0.351571	-0.351571	-0.351571	-0.130506	-0.351571	-0.351571	2.03616	-0.239636	0.361409	0.766502	-0.258988	-0.351571	9.54969	0.542922	-0.351571	-0.351571
GLYMA_20G099400	WOX	0.560105	0.880597	-0.425246	-0.0493545	-0.425246	-0.425246	-0.425246	1.33162	-0.425246	-0.425246	-0.425246	-0.425246	0.0322266	0.205132	-0.425246	-0.0363128	1.01638	0.0338674	1.01827	0.0849344	-0.425246	-0.425246	-0.0900954	-0.425246	0.120128	0.47449	-0.425246	-0.0626575	-0.287052	0.179841	-0.425246	-0.425246	-0.425246	-0.425246	-0.332282	0.109054	-0.425246	-0.425246	-0.142932	-0.425246	-0.425246	-0.425246	-0.425246	-0.425246	1.09677	-0.425246	-0.425246	1.27029	-0.243646	0.466683	0.934348	-0.425246	-0.425246	-0.425246	0.142954	-0.425246	0.781435	-0.425246	-0.238005	-0.259497	-0.425246	-0.425246	-0.425246	-0.338552	-0.32265	-0.39342	-0.266094	-0.10623	-0.425246	-0.425246	0.343423	-0.355864	-0.277254	0.0665088	1.59361	-0.11751	0.0186896	0.148724	-0.425246	-0.383821	0.775428	-0.16393	-0.228297	-0.0429298	0.107105	-0.244196	-0.20789	-0.425246	0.245209	0.116445	0.861958	-0.425246	0.705356	0.190791	-0.425246	0.145345	-0.425246	-0.314472	-0.425246	-0.425246	-0.425246	0.325752	0.863098	4.13558	-0.425246	-0.425246	-0.425246	1.05602	0.595912	0.625046	-0.169281	-0.222479	-0.425246	0.104593	-0.0884055	-0.0267551	1.40017	-0.425246	-0.103441	-0.425246	-0.425246	-0.182199	-0.216606	-0.361916	-0.425246	-0.14034	-0.425246	-0.425246	0.494482	-0.425246	0.0287537	-0.425246	-0.425246	-0.0343346	-0.332469	-0.425246	-0.425246	-0.425246	-0.392667	-0.00895779	-0.425246	-0.425246	-0.425246	-0.118848	-0.425246	-0.425246	-0.425246	-0.0552375	-0.0868529	-0.240213	0.06788	-0.425246	-0.425246	10.1487	1.27258	0.451627	-0.425246
GLYMA_05G120500	NAC	-0.154174	-0.184974	-0.218498	0.296287	-0.218498	-0.218498	-0.218498	-0.218498	0.953322	-0.218498	1.04096	-0.218498	-0.195479	-0.218498	-0.218498	-0.218498	-0.218498	-0.218498	-0.218498	-0.218498	-0.218498	-0.218498	0.31217	-0.218498	-0.0243762	-0.218498	-0.218498	1.39572	0.245736	0.0623573	-0.218498	-0.218498	-0.218498	-0.143654	-0.218498	-0.218498	-0.218498	-0.218498	-0.218498	-0.218498	-0.218498	-0.218498	-0.218498	-0.218498	-0.218498	-0.218498	-0.218498	-0.218498	-0.218498	-0.218498	-0.218498	-0.218498	-0.218498	-0.218498	-0.218498	-0.0665922	-0.218498	-0.218498	-0.218498	-0.181257	-0.0825379	-0.218498	-0.218498	-0.218498	-0.218498	-0.218498	-0.197625	-0.218498	-0.218498	-0.218498	-0.218498	-0.218498	-0.218498	1.19422	1.04065	-0.197061	-0.0254872	-0.176654	-0.218498	-0.0923467	-0.218498	-0.218498	-0.205757	-0.153493	-0.218498	-0.218498	-0.218498	0.237147	-0.218498	0.0116938	-0.218498	0.291286	1.52461	2.84464	-0.218498	-0.218498	-0.218498	-0.142123	0.29258	-0.218498	0.0719097	-0.117605	-0.218498	-0.170931	-0.218498	-0.218498	-0.218498	3.69556	-0.218498	-0.218498	-0.218498	-0.218498	-0.157192	-0.218498	-0.059967	-0.00124412	-0.218498	-0.218498	-0.218498	-0.218498	-0.218498	-0.218498	-0.218498	-0.218498	-0.218498	-0.174309	-0.218498	-0.218498	-0.218498	0.478414	0.238392	-0.218498	-0.218498	-0.218498	-0.218498	-0.218498	-0.218498	-0.218498	-0.186352	-0.218498	-0.218498	-0.218498	-0.218498	-0.218498	-0.178378	-0.218498	-0.218498	0.360863	-0.218498	-0.147462	-0.218498	-0.218498	-0.218498	10.8982	-0.034847	-0.218498	-0.218498
GLYMA_14G041500	EIL	-0.374069	-0.455061	-0.269196	0.323254	-0.0436511	-0.682748	-0.682748	-0.358593	1.65144	-0.682748	-0.420395	-0.158977	-0.262751	-0.317221	-0.369562	-0.513392	0.682301	-0.555172	1.36105	-0.682748	-0.682748	-0.194945	1.34376	-0.400139	-0.280056	-0.32569	0.0358541	0.695636	0.50857	0.221169	-0.276031	-0.365467	-0.139397	-0.348377	1.05038	0.539349	-0.484245	0.155697	0.448405	0.163202	0.584113	0.813509	-0.129756	-0.682748	-0.369202	-0.243169	-0.178725	0.561726	-0.0631682	-0.347808	-0.411264	-0.521859	0.117354	-0.29255	-0.358644	-0.597176	-0.45477	-0.645082	-0.633428	-0.594247	-0.556408	-0.682748	-0.649588	-0.577895	-0.639447	-0.619978	-0.617203	-0.576378	-0.445864	-0.294459	0.0628358	-0.480219	-0.298584	0.0728772	0.0913345	-0.314176	0.0220523	0.132443	-0.368909	-0.0970685	-0.301803	-0.382089	-0.28846	-0.474087	-0.336123	-0.10307	-0.285891	1.06002	0.132288	0.734579	0.054921	-0.268757	0.235126	-0.166991	-0.23461	-0.423167	0.696527	-0.178293	0.00649792	-0.364374	-0.430564	-0.154632	-0.314139	-0.264895	-0.0815737	0.0630431	0.572828	1.09881	-0.194028	-0.0169613	-0.256767	-0.228858	-0.404891	-0.105711	0.538071	0.182538	0.370558	-0.202418	-0.333182	-0.424123	-0.564091	0.446126	1.08881	0.081002	-0.491837	-0.0380078	0.255964	-0.18635	0.703725	0.572317	0.836847	0.148218	0.230777	0.404536	0.776837	-0.105526	0.26451	-0.443338	-0.242975	0.0857041	-0.0206197	-0.0815434	0.140608	0.117617	0.367428	0.0402382	0.403456	-0.0427066	0.196903	0.00892981	-0.0758662	-0.0940665	0.0290032	10.9697	-0.55455	-0.640027	-0.682748
GLYMA_15G180000	ERF	-0.28167	-0.217447	-0.339088	-0.339088	-0.339088	0.514436	-0.339088	-0.339088	0.0141476	-0.339088	-0.339088	0.320852	-0.31038	-0.339088	-0.205474	-0.289381	0.88226	0.866529	1.20387	-0.256773	-0.339088	-0.339088	-0.21648	-0.262361	-0.339088	-0.339088	-0.0894566	-0.224166	0.911946	-0.222567	-0.160204	-0.239468	1.01285	-0.339088	-0.0662477	-0.142195	-0.339088	0.436526	-0.339088	-0.339088	-0.101422	-0.339088	0.637953	-0.339088	-0.339088	-0.276465	-0.339088	-0.129065	0.818104	-0.314861	0.11386	0.127433	-0.339088	-0.339088	-0.339088	-0.339088	-0.339088	-0.14999	-0.319939	-0.296666	-0.339088	-0.281159	-0.274185	-0.259199	-0.243292	-0.329758	-0.230711	-0.339088	-0.275532	-0.0726425	-0.240459	-0.150503	-0.102407	-0.298522	0.917647	-0.213097	-0.280061	-0.28107	-0.29235	0.0180591	-0.287815	-0.252766	-0.261995	-0.237415	-0.210446	-0.149083	-0.255636	-0.29765	0.393851	0.0675736	-0.268944	-0.339088	-0.307458	-0.261838	-0.151409	-0.323574	-0.264887	-0.203367	-0.306205	0.241765	-0.339088	-0.228296	-0.23875	0.0684316	1.29672	0.838843	-0.0511964	0.0025847	0.162224	-0.296863	-0.339088	0.746486	-0.260629	0.483626	0.521456	-0.197514	-0.339088	0.533858	-0.339088	-0.339088	-0.339088	-0.00284553	-0.339088	-0.339088	-0.339088	-0.214828	-0.269621	-0.213943	-0.339088	0.0495205	-0.339088	0.187206	-0.339088	-0.305707	-0.238979	0.269144	-0.209288	-0.218975	-0.335384	-0.327437	-0.315082	-0.290797	-0.339088	-0.0669067	0.14617	-0.339088	-0.339088	-0.278803	-0.339088	-0.260158	-0.235205	-0.339088	2.28724	11.0382	1.61409	1.66224	1.54656
GLYMA_13G112400	ERF	-0.244132	-0.102073	-0.259851	-0.259851	-0.259851	-0.259851	-0.259851	-0.259851	0.106062	-0.259851	-0.259851	-0.259851	-0.259851	-0.21402	-0.259851	-0.244414	0.0761318	0.259408	0.883958	-0.153016	-0.259851	-0.259851	-0.211365	-0.220437	-0.259851	-0.259851	-0.0568821	-0.210095	0.363751	-0.259851	-0.259851	-0.259851	-0.259851	-0.259851	-0.178609	-0.238069	-0.259851	-0.259851	-0.259851	-0.259851	0.105862	-0.0729978	-0.259851	-0.259851	-0.259851	-0.259851	0.143164	-0.188854	0.234619	-0.259851	-0.259851	0.295998	-0.259851	0.139516	-0.259851	-0.259851	-0.259851	-0.259851	-0.259851	-0.233566	-0.22446	-0.0689203	-0.162044	-0.0982158	-0.14523	-0.236326	-0.151971	-0.220324	-0.259851	-0.259851	-0.236608	-0.226572	-0.141829	-0.240047	1.1651	-0.146969	-0.117944	-0.221739	-0.259851	0.27501	-0.185131	-0.154934	-0.245643	-0.24175	-0.233987	-0.209408	-0.103275	-0.259851	-0.259851	-0.256354	-0.259851	-0.259851	-0.259851	-0.209986	-0.227066	-0.259851	-0.259851	-0.259851	-0.233838	0.693003	-0.259851	-0.259851	-0.259851	-0.259851	-0.117282	-0.259851	-0.259851	-0.0887587	0.715104	-0.167737	-0.259851	0.694932	-0.205297	0.496854	0.306289	-0.259851	0.369543	0.755577	-0.259851	1.26091	-0.259851	0.641343	0.197976	-0.0958432	-0.259851	-0.0842103	-0.12631	-0.259851	-0.197872	0.370159	-0.0450377	0.92472	1.3105	-0.167767	-0.239221	-0.0314503	-0.259851	-0.259851	-0.259851	-0.259851	-0.224204	-0.259851	-0.196021	-0.110517	-0.169798	-0.259851	-0.22911	-0.0924152	-0.259851	-0.259851	-0.259851	-0.191832	-0.0284673	11.5554	2.22705	0.69408	0.726134
GLYMA_01G231000	ERF	-0.164755	-0.155263	-0.164755	-0.164755	-0.164755	-0.164755	-0.164755	0.748114	-0.164755	-0.164755	-0.164755	-0.164755	-0.126256	-0.164755	-0.164755	-0.164755	-0.164755	-0.164755	1.75905	0.500278	-0.00969384	-0.164755	-0.1419	-0.164755	-0.164755	-0.164755	-0.164755	-0.164755	-0.0705805	-0.164755	-0.164755	-0.164755	0.091383	0.0134234	-0.138607	-0.143349	0.00119267	-0.164755	-0.164755	-0.164755	-0.164755	-0.164755	-0.164755	-0.164755	-0.164755	-0.164755	-0.164755	-0.164755	-0.164755	-0.164755	-0.164755	0.0540641	-0.164755	-0.164755	-0.164755	-0.164755	-0.164755	-0.164755	-0.106374	-0.138056	-0.164755	-0.164755	-0.124211	-0.114954	-0.156997	-0.160659	-0.0866674	-0.0459417	-0.164755	-0.164755	-0.164755	-0.142381	-0.164755	-0.164755	-0.0481548	-0.164755	-0.151703	-0.164755	-0.164755	-0.164755	-0.164755	-0.145835	-0.154827	-0.164755	-0.164755	0.0343486	-0.0568906	-0.164755	-0.137081	-0.164755	-0.164755	0.204789	-0.164755	-0.102901	-0.137567	-0.164755	-0.164755	-0.164755	-0.164755	-0.164755	-0.164755	-0.164755	-0.164755	-0.164755	-0.164755	-0.164755	-0.164755	0.169816	-0.164755	-0.164755	-0.164755	-0.0284448	-0.164755	-0.0868461	-0.164755	-0.164755	-0.164755	-0.164755	-0.164755	-0.164755	-0.164755	-0.138947	-0.164755	-0.164755	-0.164755	-0.164755	-0.164755	-0.164755	-0.164755	-0.164755	-0.164755	-0.164755	-0.164755	-0.164755	-0.164755	-0.164755	-0.164755	-0.164755	-0.164755	-0.164755	-0.164755	-0.164755	-0.164755	-0.164755	-0.164755	-0.164755	-0.164755	-0.0224098	-0.0874299	-0.0305751	0.0433523	-0.106048	1.70912	11.4653	3.70711	0.272338	0.646856
GLYMA_19G174200	C2H2	-0.166738	-0.0752349	-0.207579	-0.207579	-0.207579	-0.207579	-0.207579	-0.207579	-0.0735978	-0.207579	-0.207579	-0.207579	-0.207579	-0.200032	-0.207579	-0.133989	0.525082	-0.105121	1.39121	-0.207579	-0.207579	-0.207579	-0.189477	-0.154983	-0.207579	-0.207579	-0.207579	-0.207579	0.323665	-0.207579	-0.0590277	-0.207579	-0.207579	-0.207579	-0.170134	-0.164169	-0.207579	0.10274	-0.207579	-0.207579	-0.0559612	-0.207579	-0.207579	-0.207579	-0.207579	-0.207579	0.0925399	-0.0831286	0.666092	-0.207579	-0.207579	-0.0823993	-0.207579	-0.207579	-0.207579	-0.207579	-0.207579	-0.207579	-0.207579	-0.207579	-0.207579	-0.11056	-0.207579	-0.167424	-0.207579	-0.207579	-0.185499	-0.207579	-0.207579	-0.207579	-0.207579	-0.207579	-0.182622	-0.207579	0.456516	-0.187489	-0.178114	-0.207579	-0.207579	-0.17587	-0.207579	-0.176807	-0.190954	-0.207579	-0.166954	-0.207579	-0.200238	-0.207579	-0.113024	-0.172763	-0.207579	-0.107359	-0.207579	-0.131428	-0.156506	-0.207579	-0.207579	-0.161442	-0.151486	-0.011507	-0.207579	-0.207579	-0.207579	-0.201383	-0.207579	-0.207579	-0.207579	-0.207579	-0.10184	-0.207579	-0.207579	-0.120354	-0.207579	0.236787	0.1148	-0.207579	0.0144916	-0.100183	-0.207579	-0.207579	-0.207579	0.365992	-0.186827	-0.189171	-0.207579	-0.138536	-0.207579	-0.207579	-0.207579	0.0823101	-0.104856	0.0839413	-0.207579	-0.162933	0.0342156	0.383432	-0.106011	-0.207579	-0.207579	-0.182804	-0.207579	-0.207579	-0.207579	-0.168463	-0.062717	-0.207579	0.143321	1.19013	-0.207579	-0.179731	-0.1111	-0.207579	0.671767	11.419	2.75772	1.21852	2.5441
GLYMA_04G171600	bHLH	-0.0381381	-0.140921	-0.140921	-0.140921	-0.140921	-0.140921	-0.140921	-0.140921	-0.140921	-0.140921	-0.140921	-0.140921	-0.140921	-0.140921	-0.140921	-0.140921	1.34599	-0.140921	1.95095	-0.140921	-0.140921	-0.140921	-0.140921	-0.140921	-0.140921	-0.140921	-0.140921	-0.140921	-0.140921	-0.140921	-0.140921	-0.140921	-0.140921	-0.140921	-0.140921	-0.140921	-0.140921	-0.140921	-0.140921	-0.140921	-0.140921	-0.140921	-0.140921	-0.140921	-0.140921	-0.140921	-0.140921	-0.140921	-0.140921	-0.140921	-0.140921	-0.140921	-0.140921	-0.140921	-0.140921	-0.140921	-0.140921	-0.140921	-0.0545963	-0.140921	-0.140921	-0.140921	-0.140921	-0.140921	-0.0899885	-0.134341	-0.140921	-0.140921	-0.140921	-0.140921	-0.0145295	-0.140921	-0.0501003	-0.140921	-0.130196	-0.140921	-0.140921	-0.140921	-0.140921	-0.140921	-0.140921	-0.116503	-0.140921	-0.140921	-0.140921	-0.140921	-0.11744	-0.140921	-0.140921	-0.140921	-0.140921	-0.140921	-0.140921	0.041971	-0.140921	-0.140921	-0.140921	-0.140921	-0.140921	-0.140921	-0.140921	-0.140921	-0.140921	-0.140921	-0.140921	-0.140921	-0.140921	-0.140921	-0.140921	-0.140921	-0.140921	-0.140921	-0.140921	-0.140921	-0.140921	-0.140921	-0.140921	-0.140921	-0.140921	-0.140921	-0.140921	-0.140921	-0.140921	-0.140921	-0.140921	-0.140921	-0.140921	-0.140921	-0.140921	-0.140921	-0.140921	-0.140921	-0.140921	-0.140921	-0.140921	-0.140921	-0.140921	-0.140921	-0.140921	-0.140921	-0.140921	-0.140921	-0.140921	-0.140921	-0.140921	-0.140921	-0.140921	-0.0480598	0.0913597	-0.140921	0.0195837	0.136354	-0.140921	11.1857	0.803562	4.66555	-0.140921
GLYMA_09G242600	ERF	-0.168737	-0.20723	-0.229078	0.0197699	-0.229078	-0.229078	-0.229078	-0.229078	-0.0825153	-0.229078	-0.191992	-0.229078	-0.229078	-0.226104	-0.229078	-0.229078	0.234559	0.526697	1.82157	-0.229078	-0.229078	1.36387	-0.218473	-0.154153	-0.0995055	-0.229078	-0.229078	-0.229078	-0.229078	-0.229078	-0.229078	-0.229078	-0.229078	-0.229078	-0.203136	-0.229078	-0.229078	-0.229078	-0.229078	-0.229078	-0.229078	-0.229078	-0.229078	-0.229078	-0.229078	-0.229078	-0.229078	0.0946793	-0.176633	-0.229078	-0.229078	-0.229078	-0.229078	-0.229078	-0.229078	0.235489	-0.229078	0.011799	-0.1366	-0.144617	-0.056828	2.05939	1.15901	0.563302	0.0111691	-0.123283	0.0296511	0.186348	-0.229078	-0.229078	-0.211196	-0.216878	-0.229078	0.0612011	0.201935	-0.229078	-0.220498	-0.220793	-0.229078	-0.153142	-0.229078	-0.229078	-0.220763	-0.198993	-0.221999	-0.229078	-0.229078	-0.229078	-0.229078	-0.229078	-0.0820523	-0.0519364	-0.229078	0.235732	-0.229078	-0.229078	-0.229078	-0.229078	-0.229078	-0.229078	-0.229078	-0.229078	-0.229078	-0.229078	-0.229078	-0.229078	-0.229078	-0.229078	-0.184259	-0.229078	-0.229078	-0.229078	-0.229078	-0.182584	-0.154433	-0.229078	-0.229078	-0.229078	-0.229078	-0.229078	-0.229078	-0.133345	-0.0952791	-0.229078	-0.229078	-0.229078	-0.229078	-0.229078	-0.229078	-0.229078	-0.14021	-0.229078	-0.229078	-0.229078	-0.229078	-0.229078	-0.229078	-0.229078	-0.229078	-0.229078	-0.229078	-0.229078	-0.229078	-0.229078	-0.138375	-0.229078	-0.111206	0.337186	-0.17716	0.26539	0.13603	0.0558568	1.8735	11.2096	1.47683	2.19968	1.3844
