## Supplementary material for "Tabula Glycine: The whole-soybean single-cell resolution transcriptome atlas": Table S8 (part 2 of 3)

### Sheet: by.zscore.organ.bar_tf_expressi (continued)
Table.S8. Z-score of co-expression of the soybean TF genes across the 157 clusters composing Tabula Glycine. A color code (from red to green) highlights the sets of-co-expressed TFs.
GLYMA_17G158900	bZIP	-0.201946	-0.200115	0.0492552	-0.262074	-0.262074	-0.262074	-0.262074	-0.262074	-0.262074	1.31837	-0.262074	-0.262074	-0.220023	-0.179764	-0.262074	-0.20351	1.09551	0.784854	3.12272	0.106122	0.347296	1.20165	-0.223165	-0.165807	-0.0346763	-0.0938816	-0.262074	-0.262074	0.041173	0.2406	-0.219418	-0.242639	0.153797	0.0162003	0.546558	0.637151	-0.262074	0.280783	0.448248	-0.262074	-0.262074	-0.102198	-0.262074	-0.262074	-0.262074	-0.262074	-0.262074	-0.176054	-0.19838	-0.249425	-0.0883212	-0.262074	-0.262074	0.0882686	-0.0909801	-0.262074	-0.262074	-0.262074	-0.262074	-0.262074	-0.262074	-0.262074	-0.262074	-0.262074	-0.262074	-0.262074	-0.245296	-0.233554	-0.262074	0.0572628	-0.0330379	-0.162911	-0.114005	-0.0378133	-0.140453	0.197532	-0.0104342	0.390973	-0.262074	-0.222051	-0.186285	-0.22706	-0.0959693	-0.25289	-0.133511	-0.199505	-0.14022	-0.223401	-0.11093	-0.167247	-0.195695	-0.143615	-0.161492	0.0258694	-0.262074	-0.262074	-0.262074	-0.195567	-0.206086	0.0208127	0.128723	-0.262074	-0.245285	-0.0968069	-0.22722	-0.179942	-0.176188	-0.183127	-0.262074	-0.173943	-0.262074	-0.161362	-0.245432	-0.231046	-0.114374	-0.173208	-0.262074	-0.262074	-0.216428	-0.262074	0.935285	-0.262074	-0.262074	-0.262074	-0.262074	-0.262074	-0.262074	-0.262074	-0.150927	-0.262074	-0.262074	-0.262074	0.815306	-0.262074	-0.262074	-0.262074	-0.262074	-0.262074	-0.262074	-0.262074	-0.262074	-0.262074	-0.262074	-0.262074	-0.236627	-0.262074	-0.0893962	-0.262074	-0.17363	0.0189662	-0.206863	-0.213893	1.27891	11.3553	0.383751	0.860147	0.574497
GLYMA_18G252400	ERF	-0.210796	-0.210796	-0.210796	-0.210796	-0.210796	-0.210796	-0.210796	-0.210796	-0.210796	-0.210796	-0.103963	-0.210796	-0.210796	-0.210796	-0.210796	-0.210796	-0.0285342	-0.210796	3.0965	-0.210796	-0.210796	0.665839	-0.210796	1.37937	1.98778	-0.210796	-0.210796	-0.210796	-0.210796	-0.210796	-0.210796	-0.210796	-0.210796	-0.210796	-0.210796	-0.210796	-0.210796	-0.210796	-0.210796	-0.210796	-0.210796	-0.210796	-0.210796	-0.210796	-0.210796	-0.210796	-0.210796	-0.210796	-0.210796	-0.210796	-0.210796	-0.210796	-0.210796	-0.210796	-0.210796	-0.210796	-0.210796	-0.210796	-0.210796	-0.186865	-0.0210398	0.0363046	-0.0350661	-0.129354	-0.190673	-0.0381897	-0.0597153	0.0567372	-0.210796	-0.210796	-0.210796	-0.210796	-0.210796	-0.210796	-0.210796	-0.210796	-0.210796	-0.210796	-0.210796	-0.210796	-0.210796	-0.210796	-0.210796	-0.210796	-0.210796	-0.210796	-0.210796	-0.210796	-0.210796	-0.210796	1.41633	1.21104	-0.210796	0.350854	-0.210796	-0.210796	-0.210796	-0.210796	-0.210796	-0.210796	-0.210796	-0.210796	-0.210796	-0.210796	-0.210796	-0.210796	-0.210796	-0.210796	-0.210796	-0.210796	-0.210796	-0.210796	-0.210796	-0.210796	-0.210796	-0.210796	-0.210796	-0.210796	-0.210796	-0.210796	-0.210796	-0.210796	-0.210796	-0.210796	-0.210796	-0.210796	-0.210796	-0.210796	-0.210796	-0.210796	-0.210796	-0.210796	-0.210796	-0.210796	-0.210796	-0.210796	-0.210796	-0.210796	-0.210796	-0.210796	-0.210796	-0.210796	-0.210796	-0.210796	-0.210796	0.690102	-0.210796	0.393673	-0.210796	0.1332	2.04325	0.543436	1.35667	11.0453	0.708939	1.08147	-0.210796
GLYMA_14G110900	C2H2	-0.226131	-0.226131	0.0438537	-0.226131	-0.226131	-0.226131	-0.226131	-0.226131	-0.226131	-0.226131	-0.226131	-0.226131	-0.226131	-0.226131	-0.226131	-0.226131	1.56378	0.395174	3.42354	0.470555	0.353229	1.1163	-0.226131	1.26379	0.817317	-0.226131	-0.226131	-0.226131	-0.226131	0.397225	-0.226131	-0.226131	-0.226131	-0.226131	-0.226131	-0.226131	-0.226131	-0.226131	0.403165	-0.226131	-0.226131	-0.226131	-0.226131	-0.226131	-0.226131	-0.226131	-0.226131	-0.226131	-0.226131	-0.226131	0.0345715	-0.226131	-0.226131	-0.226131	-0.226131	-0.226131	-0.226131	-0.226131	-0.226131	-0.226131	-0.226131	-0.226131	-0.226131	-0.226131	-0.226131	-0.226131	-0.226131	-0.226131	-0.226131	-0.226131	-0.226131	-0.226131	-0.226131	-0.226131	-0.215485	-0.226131	-0.226131	-0.226131	-0.226131	-0.226131	-0.226131	-0.226131	-0.226131	-0.226131	-0.156147	-0.226131	-0.226131	-0.226131	-0.226131	-0.226131	0.246835	0.589199	-0.226131	0.665631	-0.166767	-0.226131	-0.226131	-0.226131	-0.226131	-0.226131	-0.226131	-0.226131	-0.226131	-0.226131	-0.226131	-0.226131	-0.226131	-0.226131	-0.226131	-0.226131	-0.226131	-0.226131	-0.226131	-0.226131	-0.226131	0.0321531	-0.226131	-0.226131	-0.226131	-0.226131	-0.226131	-0.226131	-0.226131	-0.226131	-0.226131	-0.226131	-0.226131	-0.226131	-0.226131	-0.226131	-0.226131	-0.226131	-0.226131	-0.226131	-0.226131	-0.226131	-0.226131	-0.226131	-0.226131	-0.226131	-0.226131	-0.226131	-0.226131	-0.226131	-0.226131	0.699706	2.51367	0.484587	-0.226131	0.0273533	0.341502	-0.0210167	0.827859	10.8658	-0.0926667	2.02013	-0.226131
GLYMA_03G173100	C2H2	-0.104746	0.160772	-0.104746	-0.104746	-0.104746	-0.104746	-0.104746	-0.104746	-0.104746	-0.104746	-0.104746	-0.104746	-0.104746	-0.104746	-0.104746	-0.104746	-0.104746	-0.104746	-0.104746	-0.104746	-0.104746	-0.104746	-0.104746	-0.104746	-0.104746	-0.104746	-0.104746	-0.104746	-0.104746	-0.104746	-0.104746	-0.104746	-0.104746	-0.104746	-0.104746	-0.104746	-0.104746	-0.104746	-0.104746	-0.104746	-0.104746	-0.104746	-0.104746	-0.104746	-0.104746	-0.104746	-0.104746	-0.104746	-0.104746	-0.104746	-0.104746	-0.104746	-0.104746	-0.104746	-0.104746	-0.104746	-0.104746	-0.104746	-0.104746	-0.104746	-0.104746	-0.104746	-0.104746	-0.104746	-0.104746	-0.104746	-0.104746	-0.104746	-0.104746	-0.104746	-0.104746	-0.104746	-0.104746	-0.104746	-0.104746	-0.104746	-0.104746	-0.104746	-0.104746	-0.104746	-0.104746	-0.104746	-0.104746	-0.104746	-0.104746	-0.104746	-0.104746	-0.104746	-0.104746	-0.104746	-0.104746	-0.104746	-0.104746	-0.104746	-0.104746	-0.104746	-0.104746	-0.104746	-0.104746	-0.104746	-0.104746	-0.104746	-0.104746	-0.104746	-0.104746	-0.104746	-0.104746	-0.104746	-0.104746	-0.104746	-0.104746	-0.104746	-0.104746	-0.104746	-0.104746	-0.104746	-0.104746	-0.104746	-0.104746	-0.104746	-0.104746	-0.104746	-0.104746	-0.104746	-0.104746	-0.104746	-0.104746	-0.104746	-0.104746	-0.104746	-0.104746	-0.104746	-0.104746	-0.104746	-0.104746	-0.104746	-0.104746	-0.104746	-0.104746	-0.104746	-0.104746	-0.104746	-0.104746	-0.104746	-0.104746	-0.104746	-0.104746	3.33944	-0.104746	-0.104746	-0.104746	-0.104746	-0.104746	11.9504	0.575569	-0.104746	-0.104746
GLYMA_19G163700	ERF	-0.119507	-0.119507	-0.119507	-0.119507	-0.119507	-0.119507	-0.119507	-0.119507	-0.119507	-0.119507	-0.119507	-0.119507	-0.119507	-0.119507	-0.119507	-0.119507	-0.119507	-0.119507	-0.119507	-0.119507	-0.119507	-0.119507	-0.119507	3.04972	0.166464	-0.119507	-0.119507	-0.119507	-0.119507	-0.119507	-0.119507	-0.119507	-0.119507	-0.119507	-0.119507	-0.119507	-0.119507	-0.119507	-0.119507	-0.119507	-0.119507	-0.119507	-0.119507	-0.119507	-0.119507	-0.119507	-0.119507	-0.119507	-0.119507	-0.119507	-0.119507	-0.119507	-0.119507	-0.119507	-0.119507	-0.119507	-0.119507	-0.119507	-0.119507	0.0936688	-0.119507	-0.119507	-0.119507	0.813688	-0.119507	0.0655106	-0.119507	-0.119507	-0.119507	-0.119507	-0.119507	-0.0487878	-0.119507	-0.119507	-0.119507	-0.119507	0.0225408	-0.119507	-0.119507	-0.119507	-0.119507	-0.119507	-0.119507	-0.119507	-0.119507	-0.119507	-0.119507	-0.119507	-0.119507	-0.119507	1.06738	-0.119507	-0.119507	-0.119507	-0.119507	-0.119507	-0.119507	-0.119507	-0.119507	-0.119507	-0.119507	-0.119507	-0.119507	-0.119507	-0.119507	-0.119507	-0.119507	-0.119507	-0.119507	-0.119507	-0.119507	-0.119507	-0.119507	-0.119507	-0.119507	-0.119507	-0.119507	-0.119507	-0.119507	-0.119507	-0.119507	-0.119507	-0.119507	-0.119507	-0.119507	-0.119507	-0.119507	-0.119507	-0.119507	-0.119507	-0.119507	-0.119507	-0.119507	-0.119507	-0.119507	-0.119507	-0.119507	-0.119507	-0.119507	-0.119507	-0.119507	-0.119507	-0.119507	-0.119507	-0.119507	-0.119507	-0.119507	0.395913	-0.119507	-0.119507	-0.119507	-0.119507	-0.119507	11.9414	-0.119507	-0.119507	-0.119507
GLYMA_07G135900	C2H2	-0.131625	-0.131625	-0.131625	-0.131625	-0.131625	-0.131625	-0.131625	-0.131625	-0.131625	-0.131625	-0.131625	-0.131625	-0.131625	-0.131625	-0.131625	-0.131625	0.143177	0.452059	1.95848	-0.131625	-0.131625	-0.131625	-0.131625	0.108759	-0.131625	-0.131625	-0.131625	-0.131625	-0.131625	-0.131625	-0.131625	-0.131625	-0.131625	-0.131625	-0.131625	-0.131625	-0.131625	-0.131625	-0.131625	-0.131625	-0.131625	-0.131625	-0.131625	-0.131625	-0.131625	-0.131625	-0.131625	-0.131625	-0.131625	-0.131625	-0.131625	-0.131625	-0.131625	-0.131625	-0.131625	-0.131625	-0.131625	-0.131625	-0.131625	-0.0676198	-0.131625	-0.131625	0.058748	0.0822786	0.0254763	0.00963429	-0.0371688	-0.0289237	-0.131625	-0.131625	-0.131625	-0.131625	-0.131625	0.139063	-0.131625	-0.131625	-0.131625	-0.131625	-0.131625	-0.131625	-0.131625	-0.131625	-0.131625	-0.131625	-0.131625	-0.131625	-0.131625	-0.131625	-0.131625	-0.131625	0.233353	0.0373683	-0.131625	-0.131625	-0.131625	-0.131625	-0.131625	-0.131625	-0.131625	-0.131625	-0.131625	-0.131625	-0.131625	-0.131625	-0.131625	-0.131625	-0.131625	-0.131625	-0.131625	-0.131625	-0.131625	-0.131625	-0.131625	-0.131625	-0.131625	-0.131625	-0.131625	-0.131625	-0.131625	-0.131625	-0.131625	-0.0335126	-0.131625	-0.131625	-0.131625	-0.131625	-0.131625	-0.131625	-0.131625	-0.131625	-0.131625	-0.131625	-0.131625	-0.131625	0.0372863	-0.131625	-0.131625	-0.131625	-0.131625	-0.131625	-0.131625	-0.131625	-0.131625	-0.131625	-0.131625	-0.131625	-0.131625	-0.131625	0.188935	-0.0880185	1.0546	0.608044	0.280211	12.1575	-0.131625	0.317961	-0.131625
GLYMA_18G252300	ERF	-0.288202	-0.288202	-0.288202	-0.288202	-0.288202	-0.288202	-0.288202	-0.288202	-0.288202	-0.288202	-0.288202	-0.288202	-0.288202	-0.288202	-0.288202	-0.288202	-0.288202	-0.288202	2.18701	0.504157	-0.288202	-0.288202	-0.288202	1.75253	0.259684	-0.288202	-0.288202	-0.288202	-0.288202	-0.288202	-0.288202	-0.216795	0.0580573	1.10101	-0.288202	-0.288202	-0.288202	-0.288202	-0.288202	-0.288202	-0.288202	-0.288202	-0.288202	-0.288202	-0.288202	-0.288202	-0.288202	-0.0320652	-0.288202	-0.288202	-0.288202	-0.288202	-0.288202	-0.288202	0.0572401	0.390456	-0.288202	-0.288202	-0.288202	-0.288202	-0.288202	0.602331	-0.119887	-0.0996566	-0.288202	-0.248681	-0.288202	-0.181006	-0.288202	-0.288202	-0.288202	-0.210977	-0.288202	-0.185162	-0.288202	-0.261516	-0.288202	-0.27207	-0.288202	-0.216494	-0.288202	-0.288202	-0.288202	-0.288202	-0.270505	-0.288202	-0.202591	-0.288202	-0.288202	-0.288202	1.18003	1.33681	1.00655	1.26813	0.0253408	1.04508	0.370649	0.614689	1.16881	-0.288202	-0.288202	-0.288202	-0.155748	-0.259242	-0.169705	-0.288202	-0.288202	-0.288202	-0.288202	-0.288202	-0.288202	-0.288202	-0.288202	-0.288202	-0.288202	-0.288202	-0.288202	-0.288202	-0.288202	-0.288202	-0.288202	-0.288202	-0.288202	-0.288202	-0.288202	-0.288202	-0.288202	-0.288202	-0.288202	-0.288202	-0.288202	-0.288202	-0.288202	-0.288202	-0.288202	-0.288202	-0.288202	-0.288202	-0.288202	-0.19974	-0.288202	-0.288202	-0.288202	-0.288202	0.475328	1.16919	-0.288202	0.712134	0.394719	0.0324511	2.2183	1.56109	4.05135	10.0635	-0.0261226	-0.288202	-0.288202
GLYMA_02G254800	WOX	0.190168	-0.167897	-0.167897	-0.167897	-0.167897	-0.167897	-0.167897	-0.167897	-0.167897	-0.167897	-0.167897	-0.167897	-0.167897	-0.167897	-0.167897	-0.167897	-0.167897	-0.167897	-0.167897	-0.167897	-0.167897	-0.167897	-0.167897	-0.167897	1.28026	-0.167897	-0.167897	-0.167897	-0.167897	-0.167897	-0.167897	-0.167897	-0.167897	-0.167897	-0.167897	-0.167897	-0.167897	-0.167897	-0.167897	-0.167897	-0.167897	-0.167897	-0.167897	-0.167897	-0.167897	-0.167897	-0.167897	-0.167897	-0.167897	-0.167897	-0.167897	-0.167897	-0.167897	-0.167897	-0.167897	-0.167897	-0.167897	-0.167897	-0.167897	0.126341	-0.167897	1.06217	-0.167897	-0.167897	-0.167897	3.58342	0.483497	1.19985	-0.167897	-0.167897	0.334731	-0.167897	-0.167897	-0.167897	-0.167897	-0.167897	-0.167897	-0.167897	-0.167897	-0.167897	0.229364	-0.167897	-0.167897	-0.167897	-0.167897	-0.167897	-0.167897	-0.167897	-0.167897	-0.167897	4.60319	-0.167897	-0.167897	-0.167897	-0.167897	-0.167897	-0.167897	-0.167897	-0.167897	-0.167897	-0.167897	-0.167897	-0.167897	-0.167897	-0.167897	-0.167897	-0.167897	-0.167897	-0.167897	-0.167897	-0.167897	-0.167897	-0.167897	-0.167897	-0.167897	0.630066	-0.167897	-0.167897	-0.167897	-0.167897	-0.167897	-0.167897	-0.167897	-0.167897	-0.167897	-0.167897	-0.167897	-0.167897	-0.167897	-0.167897	-0.167897	-0.167897	-0.167897	-0.167897	-0.167897	-0.167897	-0.167897	-0.167897	-0.167897	-0.167897	-0.167897	-0.167897	-0.167897	-0.167897	-0.167897	-0.167897	-0.167897	-0.167897	-0.167897	-0.167897	-0.167897	-0.167897	-0.167897	10.622	-0.167897	-0.167897	-0.167897
GLYMA_15G037000	GRAS	0.0823918	0.449706	-0.277836	-0.277836	-0.277836	-0.277836	-0.277836	-0.277836	-0.277836	-0.277836	-0.277836	-0.277836	1.34435	0.731982	-0.277836	-0.277836	0.390888	0.744476	-0.277836	-0.277836	-0.277836	-0.277836	-0.277836	0.482046	-0.277836	-0.277836	-0.277836	-0.277836	-0.277836	-0.277836	-0.277836	-0.277836	-0.277836	-0.277836	0.348712	-0.277836	0.571344	-0.277836	-0.277836	-0.277836	-0.277836	-0.277836	-0.277836	-0.277836	-0.277836	-0.277836	-0.277836	-0.277836	-0.277836	-0.277836	-0.277836	-0.277836	-0.277836	-0.277836	2.47451	-0.277836	-0.277836	2.23792	0.553458	0.770595	0.531665	0.171684	0.105839	0.267664	0.626566	0.300311	0.319464	-0.277836	-0.277836	-0.277836	-0.277836	-0.139965	-0.277836	-0.189928	-0.277836	-0.239671	-0.21855	-0.277836	0.116373	0.0391593	-0.277836	0.0217885	-0.143806	0.347733	-0.0749031	-0.277836	-0.277836	0.355492	-0.277836	-0.277836	0.0907301	-0.277836	-0.277836	-0.277836	-0.277836	-0.277836	-0.277836	-0.277836	-0.277836	-0.277836	-0.277836	-0.277836	0.0589394	-0.277836	-0.277836	-0.277836	-0.277836	-0.277836	-0.277836	-0.277836	-0.277836	-0.277836	-0.277836	-0.277836	-0.277836	-0.277836	-0.277836	-0.277836	-0.277836	-0.277836	-0.277836	-0.277836	-0.277836	-0.277836	0.778138	-0.277836	-0.277836	-0.277836	-0.277836	-0.277836	-0.277836	-0.277836	-0.277836	-0.277836	-0.277836	-0.277836	-0.277836	-0.277836	-0.277836	-0.277836	-0.277836	-0.277836	-0.277836	-0.277836	-0.277836	3.60484	1.42528	0.385446	0.2593	0.687556	0.535793	-0.277836	-0.277836	10.6344	-0.277836	0.11143	-0.277836
GLYMA_18G125200	AP2	-0.131931	-0.331071	-0.375446	-0.375446	-0.375446	-0.375446	-0.375446	-0.375446	-0.375446	-0.375446	-0.375446	-0.375446	1.96261	2.28462	-0.375446	-0.375446	-0.375446	-0.375446	-0.375446	-0.375446	-0.375446	-0.375446	-0.375446	-0.375446	-0.375446	-0.375446	0.129623	-0.375446	2.12829	4.0883	-0.375446	2.00098	-0.375446	1.44195	-0.375446	0.260258	0.582848	-0.375446	2.97104	-0.375446	-0.375446	-0.375446	-0.375446	-0.375446	0.743996	-0.375446	-0.375446	-0.375446	-0.375446	-0.375446	-0.375446	-0.375446	-0.375446	1.20685	-0.375446	0.782478	-0.375446	8.18593	-0.375446	-0.375446	-0.375446	-0.375446	-0.375446	-0.375446	-0.271084	-0.375446	0.626873	-0.169099	-0.375446	-0.375446	-0.375446	-0.304647	-0.375446	1.0217	-0.375446	-0.327384	-0.105518	-0.342474	-0.375446	-0.375446	-0.375446	0.308928	-0.194004	0.833683	-0.185862	-0.375446	-0.375446	-0.375446	-0.375446	-0.375446	-0.2732	-0.375446	-0.375446	0.147449	-0.0692138	-0.375446	-0.375446	-0.375446	-0.19346	-0.375446	-0.375446	-0.375446	-0.306478	0.0674579	-0.375446	-0.375446	-0.375446	-0.375446	0.188804	1.29039	0.339279	-0.375446	0.0628739	0.152897	-0.375446	-0.0341269	2.47139	0.513766	2.7756	-0.375446	-0.375446	-0.375446	-0.375446	-0.375446	-0.375446	-0.375446	-0.375446	-0.375446	-0.375446	-0.375446	-0.375446	-0.375446	-0.375446	-0.375446	-0.375446	0.158882	-0.375446	0.694005	1.24883	0.332447	-0.375446	-0.375446	-0.375446	-0.375446	-0.375446	-0.375446	2.05646	-0.375446	-0.375446	-0.375446	-0.375446	-0.273732	-0.375446	-0.375446	-0.375446	-0.375446	-0.375446
GLYMA_13G081700	GRAS	1.12195	0.351397	-0.428258	-0.428258	-0.428258	-0.428258	-0.428258	-0.428258	-0.428258	-0.428258	-0.428258	-0.428258	2.44003	2.10377	3.81531	4.39327	-0.428258	-0.428258	-0.428258	-0.428258	-0.428258	-0.428258	0.0566433	-0.428258	-0.197722	-0.428258	-0.428258	0.0846713	-0.0713814	-0.211689	-0.428258	-0.428258	-0.428258	-0.428258	0.516556	1.68948	-0.428258	-0.428258	-0.428258	-0.428258	0.83545	-0.428258	-0.428258	-0.428258	-0.428258	-0.428258	-0.428258	0.45343	-0.0743498	0.827838	-0.428258	-0.428258	-0.428258	-0.428258	-0.428258	-0.147589	-0.428258	8.29582	0.667717	0.0037184	-0.0200072	0.526625	0.12435	0.158769	0.160293	0.221175	0.201642	-0.00562458	-0.428258	0.251066	0.449358	-0.248357	0.159994	1.60602	2.18838	0.0916056	-0.014499	-0.00893008	0.180128	-0.428258	0.850364	0.554677	0.0399782	1.26503	0.486992	-0.362182	-0.213642	0.467903	-0.428258	-0.194302	0.420118	-0.428258	-0.428258	-0.428258	-0.428258	-0.428258	-0.428258	-0.428258	-0.428258	-0.428258	-0.428258	-0.428258	-0.428258	-0.428258	-0.428258	-0.428258	-0.428258	-0.428258	-0.428258	0.459129	0.599708	0.13883	0.350082	0.000858838	-0.428258	-0.171228	1.48862	-0.428258	-0.00392053	-0.428258	-0.428258	-0.372629	2.05738	-0.428258	-0.428258	-0.339561	-0.428258	-0.428258	-0.428258	-0.428258	-0.428258	-0.428258	-0.428258	-0.370582	-0.428258	-0.428258	-0.428258	-0.428258	-0.428258	-0.428258	-0.428258	-0.428258	-0.428258	-0.428258	-0.428258	-0.428258	-0.428258	-0.228522	-0.0856148	-0.237421	-0.176606	-0.428258	-0.428258	-0.428258	-0.428258	-0.428258	-0.428258
GLYMA_20G184100	MYB	-0.166118	-0.163132	-0.166118	-0.166118	-0.166118	-0.166118	-0.166118	1.74754	-0.0346566	-0.166118	-0.166118	0.0823553	-0.142008	0.12634	-0.166118	-0.166118	-0.166118	-0.166118	-0.166118	-0.166118	-0.166118	-0.166118	-0.134949	-0.151381	-0.122023	-0.166118	-0.166118	-0.0345412	0.409001	1.96478	-0.166118	-0.166118	-0.166118	-0.166118	0.902113	-0.0583349	-0.166118	-0.166118	-0.166118	-0.166118	-0.166118	-0.166118	-0.166118	-0.166118	-0.166118	-0.166118	-0.166118	-0.166118	-0.166118	-0.166118	-0.166118	-0.166118	0.00973659	-0.166118	-0.166118	0.290261	-0.166118	11.6107	-0.166118	-0.122677	-0.166118	0.517398	-0.0794158	-0.0571201	-0.0527817	-0.125459	2.82514	-0.0917874	-0.166118	-0.166118	-0.166118	-0.111087	-0.149518	-0.0880992	-0.150265	-0.166118	-0.150365	-0.152043	-0.0477511	-0.110447	-0.166118	-0.0789467	-0.0806455	-0.00692226	-0.118744	-0.166118	-0.162897	-0.144745	-0.166118	-0.166118	-0.155227	-0.166118	-0.166118	-0.136791	-0.166118	-0.166118	-0.166118	-0.166118	-0.166118	-0.166118	-0.166118	-0.166118	-0.166118	-0.166118	-0.166118	-0.166118	-0.166118	-0.166118	-0.166118	-0.10354	0.144397	-0.166118	-0.142799	-0.120921	-0.166118	-0.140086	-0.166118	-0.110789	1.20779	-0.166118	-0.166118	-0.166118	-0.166118	-0.166118	-0.166118	-0.166118	-0.166118	-0.166118	-0.166118	-0.166118	-0.166118	-0.166118	-0.166118	-0.166118	-0.166118	-0.166118	-0.166118	-0.166118	-0.166118	-0.166118	-0.166118	-0.144978	-0.166118	-0.166118	-0.166118	-0.166118	-0.166118	-0.166118	-0.166118	-0.166118	-0.166118	-0.166118	-0.166118	-0.166118	-0.0850626	-0.166118	-0.166118
GLYMA_06G225200	AP2	-0.18133	-0.0239806	-0.18133	-0.18133	-0.18133	-0.18133	-0.18133	-0.18133	-0.18133	-0.18133	-0.18133	-0.18133	0.876788	-0.0101959	-0.18133	-0.18133	-0.18133	-0.18133	-0.18133	-0.18133	-0.18133	-0.18133	-0.18133	-0.18133	-0.18133	-0.18133	-0.18133	5.1071	-0.18133	-0.18133	-0.18133	-0.18133	-0.18133	-0.18133	-0.18133	-0.18133	-0.18133	-0.18133	-0.18133	-0.18133	-0.18133	-0.18133	-0.18133	-0.18133	-0.18133	-0.18133	-0.18133	-0.18133	-0.18133	-0.18133	-0.18133	-0.18133	-0.18133	-0.18133	-0.18133	2.17124	-0.18133	10.7613	0.17754	-0.0503255	-0.18133	0.966357	0.69891	0.437778	0.500549	-0.00512064	0.470467	0.134149	-0.18133	-0.18133	-0.18133	0.0160403	0.176237	1.37662	-0.18133	-0.18133	-0.18133	-0.18133	-0.18133	-0.18133	-0.18133	-0.18133	0.0157923	-0.18133	-0.0718732	-0.18133	-0.18133	-0.18133	-0.18133	-0.18133	-0.18133	-0.18133	-0.18133	-0.18133	-0.18133	-0.18133	-0.18133	-0.18133	-0.18133	-0.18133	-0.18133	-0.18133	-0.18133	-0.18133	-0.18133	-0.18133	-0.18133	-0.18133	-0.18133	-0.18133	-0.18133	-0.18133	0.0674333	-0.18133	-0.18133	0.150781	-0.18133	-0.18133	-0.18133	-0.18133	-0.18133	-0.18133	-0.18133	-0.18133	-0.18133	-0.18133	-0.18133	-0.18133	-0.18133	-0.18133	-0.18133	-0.18133	-0.18133	-0.18133	-0.18133	-0.18133	-0.18133	-0.18133	-0.18133	-0.18133	-0.18133	-0.18133	-0.18133	-0.18133	0.354699	-0.18133	-0.18133	-0.18133	-0.18133	-0.18133	-0.18133	-0.18133	-0.18133	-0.18133	-0.18133	-0.18133	-0.18133
GLYMA_01G224100	ERF	0.965108	1.97763	-0.590963	-0.590963	-0.590963	-0.590963	-0.590963	-0.590963	-0.590963	-0.590963	-0.590963	-0.590963	-0.340531	0.170231	-0.20567	-0.0416161	-0.590963	-0.590963	1.34436	-0.590963	-0.590963	-0.590963	-0.423619	-0.590963	-0.590963	-0.590963	-0.590963	-0.590963	0.401837	-0.452899	-0.590963	0.048082	-0.590963	-0.590963	0.659186	1.79088	3.28658	-0.590963	-0.590963	-0.590963	-0.590963	-0.590963	-0.590963	-0.590963	-0.590963	-0.590963	-0.590963	0.125318	0.981104	0.147722	-0.590963	-0.590963	-0.00641042	1.14273	-0.590963	-0.0356222	0.395024	6.70819	1.2414	-0.0476969	-0.14438	0.675355	0.836955	1.64596	1.72235	1.71979	1.60986	1.79469	-0.590963	-0.590963	0.0330466	0.155876	0.247209	-0.590963	2.47199	-0.250925	0.0291772	0.397702	-0.590963	-0.590963	0.420414	1.21233	0.38569	0.708963	0.22404	-0.437746	0.0576204	0.220074	0.336561	-0.310339	-0.590963	0.849393	-0.421339	-0.590963	-0.195466	-0.453114	0.117743	-0.590963	-0.432713	0.143555	-0.590963	-0.590963	-0.590963	0.463688	-0.344404	-0.590963	-0.590963	1.35016	0.456175	-0.590963	-0.590963	0.149425	-0.590963	-0.227833	0.0037285	-0.451972	-0.590963	1.93454	-0.196095	-0.590963	-0.590963	-0.590963	2.73528	-0.590963	3.63582	-0.590963	-0.590963	-0.590963	-0.590963	-0.590963	-0.590963	-0.590963	-0.590963	-0.447431	-0.590963	-0.590963	0.414081	0.329906	-0.348315	-0.590963	-0.188907	-0.427085	0.254949	-0.590963	-0.344436	-0.590963	-0.590963	0.785066	-0.590963	-0.333571	-0.590963	-0.590963	-0.590963	1.6907	-0.590963	-0.590963	-0.590963
GLYMA_03G193300	bZIP	0.785293	1.1033	-0.710091	-0.710091	-0.710091	-0.710091	-0.710091	1.70451	-0.399761	-0.710091	-0.710091	-0.275846	0.725064	0.613004	0.235397	-0.0160767	-0.236549	0.131818	-0.710091	-0.413914	-0.342923	-0.710091	-0.668338	-0.52048	-0.541921	-0.181163	0.321385	-0.0647308	0.00532591	0.185178	0.34134	-0.031157	-0.271379	-0.291735	-0.324328	-0.258965	4.96798	0.36824	-0.0935975	-0.412228	-0.576095	-0.331691	-0.710091	-0.710091	-0.530198	0.450313	0.0357482	-0.596536	-0.381569	-0.595099	-0.448102	-0.710091	1.49776	0.725353	0.759318	2.42197	1.67712	5.93482	1.50628	0.341263	0.862097	0.457113	0.2593	2.2023	1.42859	5.05648	3.20751	1.50623	-0.26105	0.622429	-0.403249	-0.210438	-0.587711	0.0820073	-0.507343	-0.439744	-0.436557	-0.337884	0.56825	0.463639	-0.0452544	-0.392123	-0.23026	0.0593827	-0.103719	-0.532908	-0.524342	-0.401531	-0.611663	-0.531344	-0.710091	-0.710091	0.532778	-0.483928	0.220192	0.028497	-0.572666	0.506694	0.271512	-0.14183	-0.469007	-0.257335	-0.289242	-0.414873	-0.203176	-0.0387044	-0.683607	-0.372099	-0.359231	0.659198	0.00983451	-0.637178	0.204356	-0.0339986	-0.480717	0.199665	-0.289561	-0.180814	-0.440178	-0.710091	0.160458	-0.554049	0.172793	-0.280883	0.969989	-0.0580126	0.0407481	-0.440628	-0.638133	-0.583606	-0.49337	-0.547059	-0.710091	-0.362587	-0.505054	-0.434321	-0.151578	-0.106939	0.0558819	-0.498977	0.0462552	-0.272896	-0.11936	-0.164677	-0.572648	-0.710091	-0.710091	-0.710091	-0.60096	-0.663194	-0.634726	-0.623316	-0.710091	-0.710091	-0.710091	-0.343278	-0.710091
GLYMA_02G261700	ERF	0.32759	0.279429	-0.438772	-0.433787	-0.510406	-0.510406	-0.510406	-0.510406	-0.510406	-0.510406	-0.510406	-0.510406	-0.476076	-0.436436	-0.510406	-0.421831	-0.510406	-0.510406	0.62755	1.52662	1.12184	-0.0948104	0.434617	-0.33232	-0.385955	-0.510406	-0.476713	-0.162448	-0.445251	-0.390338	-0.306381	0.0790546	-0.288007	-0.20348	-0.413604	-0.219848	2.28992	0.00957058	-0.420628	-0.510406	-0.510406	-0.510406	-0.510406	0.934794	-0.221878	-0.439653	-0.510406	-0.228828	-0.0821411	0.17696	-0.303535	-0.438338	-0.510406	1.03991	-0.265592	3.86903	1.44172	4.78671	0.931579	0.156104	-0.205659	0.0677058	0.27733	0.927896	2.70643	5.62901	3.32031	1.67869	0.624774	-0.0724183	-0.41407	-0.421466	-0.345462	-0.469818	-0.299736	-0.0288874	-0.35112	-0.346439	1.53936	0.68101	-0.152462	-0.320462	-0.37227	-0.208052	-0.318521	-0.261373	-0.360848	0.150123	0.12178	0.876116	-0.510406	-0.445074	-0.230917	-0.376446	-0.510406	-0.45852	-0.510406	-0.42402	-0.46367	-0.510406	-0.474814	-0.347457	-0.270778	0.0296338	-0.332701	-0.426614	-0.165634	-0.454942	-0.409179	-0.466817	-0.221566	-0.252148	-0.45311	-0.442334	-0.494896	-0.459581	-0.510406	-0.510406	-0.482277	-0.510406	-0.510406	-0.384296	-0.291431	1.05734	4.84979	0.103687	-0.358418	-0.510406	-0.300912	-0.388596	-0.0799321	-0.399021	-0.510406	-0.337544	-0.262857	-0.510406	-0.367611	-0.510406	-0.460978	-0.402779	-0.351081	-0.340877	-0.48155	-0.405286	-0.212577	-0.510406	-0.0851992	1.02017	0.345249	-0.489242	-0.510406	-0.463349	0.270853	-0.0315265	-0.510406	-0.232168	-0.510406
GLYMA_17G053700	HSF	-0.0162205	-0.0634073	-0.392316	-0.297524	-0.30105	-0.392316	-0.392316	-0.125231	-0.350151	-0.392316	-0.353398	-0.324337	-0.311431	-0.319168	-0.15935	-0.318739	-0.392316	-0.392316	-0.392316	-0.392316	-0.392316	-0.392316	-0.0175607	-0.353089	-0.306658	-0.297215	-0.321054	-0.392316	-0.343414	-0.276077	-0.392316	-0.392316	-0.392316	-0.327815	-0.268068	-0.263389	4.0296	-0.392316	-0.392316	-0.392316	-0.211277	-0.141656	-0.392316	-0.392316	0.0086319	-0.297494	0.216645	-0.260489	-0.332222	-0.165258	-0.296245	-0.392316	-0.349762	-0.392316	-0.392316	2.4445	3.42212	5.50086	1.94459	1.05054	1.53288	0.185885	1.00626	1.25699	3.29109	4.51704	4.22348	3.2955	-0.365005	-0.366734	-0.243437	-0.287858	-0.286676	-0.084571	-0.173081	-0.243357	-0.263097	-0.267097	1.58313	1.213	-0.330197	-0.290253	-0.216811	-0.262159	-0.280124	-6e-05	-0.175219	-0.109053	-0.222335	-0.0525601	-0.325964	-0.338804	-0.342531	-0.266454	-0.392316	-0.384516	-0.371506	-0.353544	-0.384693	-0.392316	-0.392316	-0.37801	-0.382913	-0.389614	-0.392316	-0.392316	-0.368737	-0.339234	-0.356489	-0.380285	-0.324705	-0.311367	-0.306796	-0.332434	-0.339451	-0.338599	-0.122006	-0.333015	-0.324588	-0.392316	-0.392316	-0.331448	-0.325992	-0.144796	1.71597	-0.287669	-0.392316	-0.392316	-0.345207	-0.363504	-0.215749	-0.392316	-0.392316	-0.324553	-0.392316	-0.392316	-0.343638	-0.392316	-0.380456	-0.383494	-0.392316	-0.392316	-0.392316	-0.392316	-0.392316	-0.0148533	-0.186747	-0.209179	0.555298	-0.24474	-0.375792	-0.324351	-0.392316	-0.267472	-0.329109	-0.340983	-0.392316
GLYMA_13G105700	HSF	0.484415	0.320377	-0.392279	-0.392279	-0.392279	-0.392279	-0.392279	-0.392279	-0.392279	-0.392279	-0.392279	-0.392279	-0.376822	-0.247186	0.143627	-0.168729	-0.392279	-0.392279	-0.392279	-0.392279	-0.392279	-0.392279	-0.0831652	-0.392279	-0.392279	-0.392279	-0.392279	-0.392279	-0.357952	-0.343939	-0.392279	-0.392279	-0.392279	-0.392279	-0.19374	-0.232955	2.11978	-0.392279	-0.392279	-0.392279	-0.392279	-0.392279	-0.392279	-0.392279	-0.392279	-0.332093	-0.392279	0.177395	0.000571932	-0.310905	-0.392279	-0.392279	-0.392279	-0.392279	-0.134741	2.2714	2.84808	6.01584	2.24595	0.812653	0.744841	0.0347393	1.35599	2.17563	3.59489	5.23967	4.0077	2.58508	-0.26457	-0.392279	-0.20084	-0.387945	-0.34142	-0.161966	-0.083047	-0.306649	-0.280281	-0.300555	1.10628	1.36936	-0.375117	-0.376524	-0.310412	-0.371042	-0.283735	-0.320305	-0.293321	0.0954582	0.102134	-0.166779	-0.392279	-0.392279	-0.392279	-0.35045	-0.392279	-0.392279	-0.392279	-0.392279	-0.335784	-0.392279	-0.314819	-0.392279	-0.392279	-0.392279	-0.392279	-0.392279	-0.392279	-0.392279	-0.392279	-0.392279	-0.392279	-0.392279	-0.344282	-0.392279	-0.380064	-0.392279	-0.392279	-0.392279	-0.382706	-0.392279	-0.392279	0.0407846	-0.0234164	0.297976	2.35748	0.453406	-0.33857	-0.266198	-0.232796	-0.0849217	0.0238727	0.347463	0.315712	0.204548	0.30382	-0.392279	-0.392279	-0.392279	-0.392279	-0.371116	-0.392279	-0.392279	-0.392279	-0.392279	-0.392279	-0.392279	-0.392279	-0.323249	-0.285322	-0.392279	-0.389592	-0.392279	-0.392279	-0.392279	-0.392279	-0.392279	-0.392279
GLYMA_17G236300	LBD	-0.205444	-0.281082	-0.291926	-0.291926	-0.291926	-0.291926	-0.291926	-0.291926	-0.0321107	-0.291926	-0.291926	-0.291926	-0.291926	-0.172105	-0.291926	-0.291926	-0.291926	-0.291926	-0.291926	-0.291926	-0.291926	-0.291926	-0.291926	-0.291926	-0.291926	-0.291926	-0.291926	-0.291926	4.60085	0.683834	-0.291926	-0.291926	-0.291926	-0.291926	-0.26825	-0.0871517	6.41029	3.38759	3.04506	-0.291926	-0.291926	-0.291926	-0.291926	-0.291926	-0.291926	-0.184253	-0.291926	-0.291926	-0.291926	-0.291926	-0.291926	-0.0122338	-0.291926	-0.291926	-0.291926	0.234712	-0.175875	4.97711	-0.225576	-0.194134	0.187663	-0.0446096	-0.215105	0.162359	-0.214972	-0.128123	2.83237	0.0846812	-0.291926	-0.291926	-0.291926	-0.291926	-0.276363	0.166987	-0.291926	-0.291926	-0.280208	-0.263447	-0.155631	0.05656	-0.291926	-0.267795	-0.254575	-0.281943	-0.200646	-0.158684	-0.291926	-0.291926	-0.291926	-0.267688	-0.291926	-0.0384466	-0.291926	-0.291926	-0.240802	-0.291926	-0.291926	-0.291926	-0.291926	-0.291926	-0.291926	-0.291926	-0.291926	-0.291926	-0.291926	-0.291926	-0.291926	-0.291926	0.523492	-0.183195	-0.0333505	-0.291926	-0.242435	-0.0336567	-0.105177	-0.195315	1.32613	0.130047	0.113289	-0.291926	-0.291926	-0.103456	-0.291926	-0.162381	4.88985	1.91779	0.0299058	-0.291926	-0.229721	-0.291926	-0.219955	-0.291926	-0.291926	-0.291926	-0.291926	-0.291926	-0.291926	-0.291926	-0.291926	-0.291926	-0.261414	-0.254521	-0.291926	-0.291926	-0.291926	-0.291926	-0.291926	-0.291926	-0.291926	-0.291926	-0.291926	-0.291926	-0.291926	-0.291926	-0.291926	-0.291926	-0.291926
GLYMA_05G214400	ERF	0.150439	-0.0194108	-0.487902	-0.487902	0.685438	-0.487902	-0.487902	-0.487902	-0.250123	-0.487902	-0.487902	-0.235362	-0.4291	-0.371469	-0.269751	-0.388403	-0.487902	-0.487902	-0.487902	0.583863	0.345832	-0.487902	-0.349728	-0.43008	-0.487902	-0.487902	0.195818	-0.318749	-0.349529	0.145095	-0.487902	-0.487902	-0.487902	-0.487902	-0.0977053	0.236496	8.83675	-0.487902	2.00456	-0.487902	2.34563	0.276883	-0.487902	-0.487902	-0.487902	-0.487902	0.23414	-0.487902	-0.487902	1.27045	1.74586	0.821078	-0.487902	0.758197	-0.487902	0.367125	0.779641	2.89046	-0.100646	0.346192	-0.247847	0.95385	0.899502	1.0511	1.47804	1.99091	2.39468	2.48946	-0.487902	-0.487902	-0.487902	-0.390364	-0.323163	-0.487902	-0.130774	-0.487902	-0.196538	-0.487902	0.635649	0.0811137	-0.252499	-0.0185118	-0.345232	-0.359718	-0.242107	-0.238565	-0.43743	0.384194	-0.129787	0.309345	-0.312117	0.470083	-0.487902	-0.36604	-0.487902	-0.349341	-0.487902	-0.487902	-0.324184	-0.201756	-0.487902	-0.487902	-0.487902	-0.379452	-0.487902	-0.487902	-0.487902	-0.487902	0.587872	0.874286	1.09138	1.49497	1.46378	0.151763	0.015787	-0.206968	-0.487902	1.09993	0.209765	-0.487902	-0.487902	-0.487902	-0.487902	-0.237983	0.760517	-0.477607	-0.487902	-0.487902	-0.487902	-0.487902	-0.201018	-0.487902	-0.487902	-0.487902	-0.487902	-0.487902	-0.487902	-0.487902	-0.487902	-0.487902	-0.487902	-0.487902	-0.487902	-0.487902	-0.487902	-0.487902	-0.487902	-0.443796	-0.21773	-0.487902	-0.487902	-0.487902	-0.487902	0.704364	0.339667	-0.206622	-0.487902
GLYMA_06G040800	bHLH	-0.260385	-0.260385	-0.260385	-0.260385	-0.260385	-0.260385	-0.260385	-0.260385	-0.260385	-0.260385	-0.260385	-0.260385	-0.260385	-0.260385	-0.260385	-0.260385	-0.260385	-0.260385	-0.260385	-0.260385	-0.260385	-0.260385	-0.260385	-0.260385	-0.260385	-0.260385	-0.260385	-0.260385	0.32773	-0.260385	-0.260385	-0.260385	-0.260385	-0.260385	-0.0899947	-0.260385	9.17092	-0.260385	-0.260385	-0.260385	-0.260385	-0.260385	-0.260385	-0.260385	-0.260385	-0.260385	-0.260385	-0.260385	-0.260385	-0.260385	-0.260385	-0.260385	-0.260385	-0.260385	-0.260385	-0.260385	1.86012	5.59789	0.62144	0.0656662	1.99764	-0.260385	1.1693	0.788758	2.24761	2.074	1.20448	0.985688	-0.260385	-0.260385	-0.260385	-0.260385	-0.260385	0.125272	-0.260385	-0.260385	-0.260385	-0.260385	1.11558	0.164095	-0.260385	-0.126419	-0.260385	0.0477755	-0.260385	-0.260385	-0.260385	-0.260385	-0.260385	-0.260385	-0.260385	-0.260385	-0.260385	-0.260385	-0.260385	-0.260385	-0.260385	-0.260385	-0.260385	1.26453	-0.260385	-0.260385	-0.260385	-0.260385	-0.260385	-0.260385	-0.260385	-0.260385	-0.260385	2.07201	-0.260385	-0.260385	-0.260385	-0.260385	-0.260385	-0.260385	1.34559	-0.260385	-0.260385	-0.260385	-0.260385	-0.260385	-0.260385	-0.260385	0.861883	-0.260385	-0.260385	-0.260385	-0.260385	-0.260385	-0.260385	-0.260385	-0.260385	-0.260385	-0.260385	-0.260385	-0.260385	-0.260385	-0.260385	-0.260385	-0.260385	-0.260385	-0.260385	-0.260385	-0.260385	-0.260385	-0.260385	-0.260385	-0.260385	-0.260385	-0.260385	-0.260385	-0.260385	-0.260385	-0.260385	-0.260385	-0.260385
GLYMA_01G046800	NAC	-0.202662	-0.202662	-0.202662	-0.202662	-0.202662	-0.202662	-0.202662	-0.202662	-0.202662	-0.202662	-0.202662	-0.202662	-0.202662	-0.202662	-0.202662	-0.202662	-0.202662	-0.202662	-0.202662	-0.202662	-0.202662	-0.202662	-0.202662	1.09789	-0.202662	-0.202662	-0.202662	-0.202662	-0.202662	-0.202662	-0.202662	-0.202662	-0.202662	-0.202662	-0.202662	-0.202662	-0.202662	-0.202662	-0.202662	-0.202662	-0.202662	-0.202662	-0.202662	-0.202662	-0.202662	-0.202662	-0.202662	-0.202662	-0.202662	-0.202662	-0.202662	-0.202662	-0.202662	-0.202662	-0.202662	-0.202662	-0.202662	-0.202662	-0.202662	0.184735	-0.202662	7.31154	-0.202662	6.93981	-0.202662	1.76824	-0.202662	-0.202662	-0.202662	-0.202662	-0.202662	-0.202662	-0.202662	1.59017	-0.202662	-0.202662	-0.202662	-0.202662	-0.202662	-0.202662	-0.202662	-0.202662	-0.202662	-0.202662	-0.202662	-0.202662	-0.202662	3.38967	-0.202662	-0.202662	3.55546	-0.202662	-0.202662	-0.202662	-0.202662	-0.202662	-0.202662	-0.202662	-0.202662	-0.202662	-0.202662	-0.202662	-0.202662	-0.202662	-0.202662	-0.202662	-0.202662	-0.202662	-0.202662	-0.202662	-0.202662	-0.202662	-0.202662	-0.202662	-0.202662	-0.202662	-0.202662	-0.202662	-0.202662	-0.202662	-0.202662	4.15641	-0.202662	-0.202662	-0.202662	-0.202662	-0.202662	-0.202662	-0.202662	-0.202662	-0.202662	-0.202662	-0.202662	-0.202662	-0.202662	-0.202662	-0.202662	-0.202662	-0.202662	-0.202662	-0.202662	-0.202662	-0.202662	-0.202662	-0.202662	-0.202662	-0.202662	-0.202662	-0.202662	-0.202662	-0.202662	-0.202662	-0.202662	-0.202662	-0.202662	-0.202662	-0.202662
GLYMA_19G200300	Dof	-0.146421	-0.146421	-0.146421	-0.146421	-0.146421	-0.146421	-0.146421	-0.146421	-0.146421	-0.146421	-0.146421	-0.146421	-0.146421	-0.146421	-0.146421	-0.146421	-0.146421	-0.146421	-0.146421	-0.146421	-0.146421	-0.146421	-0.146421	-0.146421	-0.146421	-0.146421	-0.146421	-0.146421	-0.146421	-0.146421	-0.146421	-0.146421	-0.146421	-0.146421	-0.146421	-0.146421	-0.146421	-0.146421	-0.146421	-0.146421	-0.146421	-0.146421	-0.146421	-0.146421	-0.146421	-0.146421	-0.146421	-0.146421	-0.146421	-0.146421	-0.146421	-0.146421	-0.146421	-0.146421	-0.146421	-0.146421	-0.146421	-0.146421	4.13881	-0.146421	-0.146421	11.0707	3.01307	-0.146421	0.776943	0.442411	1.12248	1.39875	-0.146421	-0.146421	-0.146421	-0.146421	-0.146421	-0.146421	-0.146421	-0.146421	-0.146421	-0.146421	-0.146421	-0.146421	-0.146421	-0.146421	-0.146421	-0.146421	-0.146421	-0.146421	-0.146421	-0.146421	-0.146421	-0.146421	-0.146421	-0.146421	-0.146421	-0.146421	-0.146421	-0.146421	-0.146421	-0.146421	-0.146421	-0.146421	-0.146421	-0.146421	-0.146421	-0.146421	-0.146421	-0.146421	-0.146421	-0.146421	-0.146421	-0.146421	-0.146421	-0.146421	-0.146421	-0.146421	-0.146421	-0.146421	-0.146421	-0.146421	-0.146421	-0.146421	-0.146421	-0.146421	-0.146421	-0.146421	-0.146421	-0.146421	-0.146421	-0.146421	-0.146421	-0.146421	-0.146421	-0.146421	-0.146421	-0.146421	-0.146421	-0.146421	-0.146421	-0.146421	-0.146421	-0.146421	-0.146421	-0.146421	-0.146421	-0.146421	-0.146421	-0.146421	-0.146421	-0.146421	-0.146421	-0.146421	-0.146421	-0.146421	-0.146421	-0.146421	-0.146421	-0.146421	-0.146421
GLYMA_17G246200	G2-like	-0.416355	-0.380051	0.256917	3.54282	-0.594219	-0.594219	-0.594219	-0.296104	-0.291472	0.0408701	-0.594219	-0.466627	1.49674	0.961674	0.146957	-0.321851	-0.594219	-0.594219	-0.594219	-0.594219	-0.594219	0.434092	-0.564817	-0.434904	-0.453676	0.176781	1.61885	2.59108	0.513851	-0.38309	-0.594219	-0.24437	-0.594219	-0.3006	-0.594219	-0.571451	-0.409132	-0.390605	-0.594219	-0.594219	-0.594219	-0.311199	-0.594219	-0.594219	-0.594219	-0.594219	0.0898101	-0.594219	-0.340138	-0.549176	-0.0319989	-0.594219	-0.594219	-0.101586	-0.369393	-0.00165129	-0.297095	-0.0224002	0.18147	1.63632	2.85702	3.15686	3.06764	2.79535	0.959123	1.2025	-0.203392	0.930776	-0.594219	-0.594219	-0.586078	-0.594219	-0.575608	2.79865	-0.594219	-0.579756	-0.5622	-0.530806	-0.203252	-0.3691	-0.209153	0.389433	-0.189189	-0.222229	-0.178277	-0.480067	-0.559938	-0.169214	-0.570782	-0.594219	5.81566	1.91876	-0.068143	-0.273302	-0.00147613	3.20925	1.23383	0.416822	1.8742	-0.440098	-0.447562	-0.545511	-0.156163	-0.420388	-0.167199	-0.513676	-0.0899492	-0.594219	-0.441999	-0.246073	-0.211889	-0.594219	-0.547109	0.847231	-0.230068	0.0390288	0.273254	0.196078	0.030211	-0.594219	-0.110385	-0.572501	-0.594219	-0.594219	0.349995	-0.594219	-0.594219	-0.594219	-0.594219	-0.594219	-0.509675	-0.594219	-0.594219	-0.558925	-0.56825	0.181499	-0.159428	0.0269239	-0.11373	0.151723	-0.15417	-0.413736	-0.379672	0.109359	0.0432095	-0.329059	-0.594219	-0.0147079	-0.247901	-0.258024	0.483706	1.02307	-0.594219	-0.594219	-0.594219	-0.594219	-0.594219
GLYMA_02G278400	HSF	-0.24397	-0.12814	-0.425702	-0.425702	-0.425702	-0.425702	-0.425702	-0.425702	-0.425702	-0.425702	-0.193509	-0.425702	0.171485	1.72198	-0.273592	-0.310974	-0.425702	-0.425702	-0.425702	-0.425702	-0.425702	-0.425702	-0.338749	-0.401336	-0.358412	-0.209796	-0.341532	1.17622	-0.170282	0.12044	-0.425702	-0.425702	-0.425702	-0.425702	1.29312	1.17924	-0.35936	-0.425702	-0.380392	-0.425702	-0.257558	-0.351707	-0.425702	-0.425702	-0.425702	-0.425702	-0.425702	-0.316205	-0.00370637	-0.262702	-0.425702	-0.374939	-0.425702	-0.425702	1.13209	0.552701	-0.173268	0.174176	0.31664	-0.132237	1.00863	5.15836	5.38502	3.03392	-0.00524275	2.13004	1.46919	0.895131	-0.375297	-0.425702	-0.361561	-0.269477	-0.18096	6.20729	0.0134163	-0.201558	0.159365	0.773097	0.138322	-0.277482	0.0383802	1.25198	1.16435	0.208452	0.871654	-0.141109	-0.138548	-0.152735	-0.0614293	0.0957784	3.31973	1.48501	-0.394865	-0.231292	-0.425702	-0.425702	-0.425702	-0.425702	-0.425702	-0.330738	-0.362545	-0.425702	-0.425702	-0.425702	-0.425702	-0.425702	-0.425702	-0.299265	-0.218278	0.102752	-0.293681	-0.425702	-0.406317	-0.0120257	-0.373287	-0.217296	0.575534	0.136667	0.129604	0.00360817	-0.425702	-0.425702	-0.425702	-0.425702	-0.0866684	-0.425702	-0.425702	-0.425702	-0.425702	-0.425702	-0.425702	-0.425702	-0.425702	-0.425702	-0.425702	-0.425702	-0.425702	-0.425702	-0.425702	-0.425702	-0.425702	-0.425702	-0.425702	-0.425702	-0.375241	-0.327162	-0.26682	-0.425702	-0.373733	-0.416977	-0.400412	-0.406577	-0.425702	-0.425702	-0.364693	-0.314284	-0.425702
GLYMA_18G244600	AP2	-0.192423	-0.17151	-0.394371	-0.231245	-0.394371	-0.394371	-0.394371	-0.394371	-0.394371	-0.394371	-0.394371	-0.394371	-0.00938636	2.073	2.13668	2.0188	-0.394371	-0.394371	-0.394371	-0.394371	-0.394371	-0.133452	-0.314479	-0.301548	-0.226757	-0.394371	-0.394371	-0.394371	-0.394371	-0.394371	-0.394371	-0.394371	-0.394371	-0.394371	0.0767494	-0.288775	0.740281	-0.394371	-0.394371	-0.394371	-0.394371	-0.394371	-0.394371	-0.394371	-0.394371	-0.394371	-0.394371	-0.394371	-0.361659	-0.394371	-0.394371	-0.394371	-0.394371	-0.394371	-0.394371	3.77665	-0.394371	0.957919	0.142723	-0.0031152	0.768163	4.17945	3.18523	3.60807	2.24196	2.48599	3.37477	1.16761	-0.394371	-0.394371	-0.286673	-0.310059	-0.354093	3.80367	-0.307079	-0.343123	-0.378874	-0.358778	0.621774	-0.0243717	-0.218941	0.352481	-0.113608	-0.00344763	0.0164149	-0.280416	-0.350956	0.509938	-0.250644	-0.217577	3.30997	4.21791	-0.394371	-0.226415	-0.394371	-0.394371	-0.394371	-0.394371	-0.394371	-0.394371	-0.394371	-0.394371	-0.394371	-0.394371	-0.334061	-0.394371	-0.394371	-0.394371	-0.394371	-0.394371	-0.394371	-0.394371	-0.394371	-0.394371	-0.394371	-0.394371	-0.394371	-0.394371	-0.394371	-0.394371	-0.394371	-0.394371	-0.394371	-0.394371	0.681638	-0.394371	-0.394371	-0.394371	-0.394371	-0.394371	-0.394371	-0.394371	-0.394371	-0.394371	-0.394371	-0.394371	-0.394371	-0.394371	-0.394371	-0.394371	-0.394371	-0.394371	-0.394371	-0.394371	-0.394371	-0.172631	-0.359718	-0.294681	0.337993	-0.284861	-0.249173	-0.318854	-0.394371	-0.394371	-0.258508	-0.394371	-0.394371
GLYMA_09G248200	AP2	-0.288366	-0.351957	-0.381834	0.0726655	-0.381834	-0.381834	-0.381834	-0.381834	-0.381834	-0.381834	-0.381834	-0.381834	-0.2035	1.29039	0.58225	0.814003	-0.381834	-0.381834	-0.381834	-0.381834	-0.381834	-0.381834	-0.370991	-0.216741	0.0536361	-0.381834	-0.381834	-0.381834	-0.381834	-0.305273	-0.381834	-0.381834	-0.381834	-0.381834	-0.0363558	-0.375769	0.286	-0.381834	-0.381834	-0.381834	-0.381834	-0.381834	-0.381834	-0.381834	-0.381834	-0.381834	-0.381834	-0.381834	-0.221663	-0.244526	-0.381834	-0.381834	-0.381834	-0.381834	-0.381834	2.66374	1.22745	3.18218	0.0152937	0.150338	0.198227	4.01497	3.66083	2.9344	2.4458	4.07954	2.94544	1.27865	-0.381834	-0.381834	-0.381834	-0.375388	-0.33584	3.88767	-0.309604	-0.347122	-0.367165	-0.349489	0.673968	0.413823	-0.304305	-0.252721	-0.212704	-0.0743761	-0.164299	-0.292569	-0.329299	0.289665	-0.3503	-0.351817	4.05306	3.75324	-0.381834	-0.0366291	-0.381834	-0.381834	-0.381834	-0.381834	-0.381834	-0.381834	-0.381834	-0.381834	-0.381834	-0.381834	-0.381834	-0.381834	-0.381834	-0.381834	-0.381834	-0.315305	-0.199931	-0.381834	-0.381834	-0.381834	-0.381834	-0.381834	-0.381834	-0.381834	-0.381834	-0.381834	-0.381834	-0.381834	-0.381834	-0.381834	0.437734	-0.381834	-0.381834	-0.381834	-0.381834	-0.381834	-0.381834	-0.381834	-0.381834	-0.381834	-0.381834	-0.381834	-0.381834	-0.381834	-0.381834	-0.381834	-0.381834	-0.381834	-0.381834	-0.381834	-0.381834	0.297645	-0.381834	-0.335854	0.0119614	-0.261667	-0.341883	-0.336104	-0.381834	-0.381834	-0.198974	-0.381834	-0.381834
GLYMA_13G064000	HD-ZIP	-0.4301	-0.437656	2.30148	1.11672	-0.459822	-0.459822	-0.459822	-0.459822	6.82556	-0.459822	-0.459822	0.0865309	0.147613	0.0681367	-0.0521722	-0.375242	-0.459822	-0.459822	-0.459822	-0.459822	-0.459822	-0.459822	-0.453639	-0.372547	-0.0397887	3.20951	-0.2426	-0.396131	0.639984	1.52242	-0.459822	-0.459822	-0.459822	-0.459822	0.04376	-0.425674	0.315107	-0.304868	-0.394425	-0.459822	-0.459822	-0.459822	-0.459822	-0.459822	-0.314625	-0.459822	-0.459822	-0.459822	-0.386063	-0.298188	-0.350291	0.221394	-0.459822	-0.459822	-0.459822	0.129203	0.475063	1.84388	1.73115	0.406905	0.717042	3.39107	3.66058	2.16548	2.83563	2.96653	1.77645	1.44913	-0.459822	-0.163143	-0.382116	-0.359306	-0.376645	-0.193626	-0.378949	-0.415846	-0.446261	-0.438675	0.0541448	0.133567	-0.459822	-0.301928	-0.402321	-0.442607	-0.456344	-0.434212	-0.454968	-0.305814	-0.390934	-0.417245	2.80417	0.464342	-0.297867	-0.235075	-0.459822	-0.452441	-0.459822	-0.0732822	-0.451244	-0.280949	-0.0694447	-0.459822	-0.459822	-0.459822	-0.459822	-0.459822	-0.459822	-0.247508	-0.146708	0.485872	-0.169397	-0.349322	-0.268355	0.203663	0.107447	-0.0559299	0.623993	-0.383679	-0.188819	-0.459822	-0.459822	-0.459822	-0.459822	-0.459822	0.788566	-0.459822	-0.165384	-0.459822	-0.459822	-0.380221	-0.459822	-0.459822	-0.459822	-0.459822	-0.459822	-0.321425	-0.459822	-0.459822	-0.459822	-0.431577	-0.459822	-0.459822	-0.459822	-0.459822	-0.459822	-0.32612	-0.459822	-0.283864	-0.0880392	-0.157459	0.664734	0.910833	-0.459822	-0.459822	-0.459822	-0.459822	-0.459822
GLYMA_18G039200	bHLH	-0.276139	-0.276139	3.87112	1.99296	-0.276139	-0.276139	-0.276139	-0.276139	-0.276139	-0.276139	0.406876	-0.276139	-0.276139	-0.276139	4.66374	0.0677741	-0.276139	-0.276139	-0.276139	-0.276139	-0.276139	-0.276139	-0.276139	-0.276139	-0.276139	-0.276139	-0.276139	-0.276139	-0.276139	-0.276139	-0.276139	-0.276139	-0.276139	-0.276139	-0.276139	-0.276139	-0.276139	-0.276139	-0.276139	-0.276139	-0.276139	-0.276139	-0.276139	-0.276139	-0.276139	-0.276139	-0.276139	-0.276139	-0.276139	-0.276139	-0.276139	-0.276139	-0.276139	-0.276139	-0.276139	-0.276139	-0.276139	-0.276139	0.013025	0.0328572	1.18437	2.98251	4.14284	0.0233593	6.51348	1.70866	0.301369	1.44607	-0.276139	-0.276139	0.0897576	-0.276139	-0.276139	0.249942	-0.276139	-0.276139	-0.21818	-0.276139	-0.276139	0.147361	-0.276139	-0.216437	-0.276139	-0.0930618	-0.276139	-0.276139	-0.276139	-0.276139	-0.276139	-0.276139	5.14358	-0.276139	-0.276139	-0.276139	-0.276139	-0.276139	-0.276139	-0.276139	-0.276139	-0.276139	-0.276139	-0.276139	-0.276139	-0.276139	-0.276139	-0.276139	-0.276139	-0.276139	-0.276139	-0.276139	-0.276139	-0.276139	-0.276139	-0.276139	-0.276139	-0.276139	-0.276139	-0.276139	-0.276139	-0.276139	-0.276139	-0.276139	-0.276139	-0.276139	-0.276139	-0.276139	-0.276139	-0.276139	-0.276139	-0.276139	-0.276139	-0.276139	-0.276139	-0.276139	-0.276139	-0.276139	-0.276139	-0.276139	-0.276139	-0.276139	-0.276139	-0.276139	-0.276139	-0.276139	-0.276139	-0.276139	-0.276139	-0.276139	0.521169	1.75129	-0.276139	-0.276139	-0.276139	-0.276139	-0.276139	-0.276139	-0.276139
GLYMA_10G156600	bHLH	-0.141029	-0.300135	-0.496754	-0.496754	-0.496754	-0.496754	-0.496754	-0.496754	-0.496754	-0.496754	0.25154	-0.496754	2.91216	3.34597	-0.461884	-0.366837	-0.496754	-0.496754	-0.0751148	-0.496754	-0.496754	-0.496754	-0.4421	0.355325	-0.433002	0.0357644	3.2664	-0.202543	-0.0743836	0.0628432	-0.496754	-0.496754	-0.496754	-0.496754	-0.368793	-0.496754	-0.0560541	-0.496754	1.35989	1.41975	-0.496754	0.702944	-0.496754	-0.496754	-0.496754	-0.496754	-0.496754	-0.496754	-0.236075	-0.315566	-0.19126	-0.496754	-0.496754	-0.496754	-0.496754	0.658078	-0.496754	0.945866	1.67348	1.43551	3.63358	1.54119	3.73993	2.86054	-0.176339	0.188432	0.159501	1.19383	-0.496754	-0.496754	-0.496754	-0.483919	-0.419533	1.50068	-0.443098	-0.339604	-0.447256	-0.424013	0.408979	-0.42987	-0.319415	-0.182374	-0.00348617	-0.152403	-0.281471	-0.446243	-0.425749	0.632512	-0.496754	-0.468759	0.975301	-0.368852	0.19615	-0.0269562	-0.496754	-0.496754	-0.496754	-0.496754	-0.496754	-0.141447	-0.350891	-0.496754	-0.496754	-0.496754	-0.496754	-0.496754	-0.496754	-0.0681042	-0.365591	1.25758	0.62856	-0.184291	-0.294887	0.816151	-0.264935	2.03128	-0.496754	-0.235819	0.153039	-0.496754	0.532248	-0.496754	-0.496754	-0.496754	-0.174286	-0.496754	-0.496754	-0.496754	-0.496754	-0.496754	-0.496754	-0.496754	-0.496754	-0.496754	-0.496754	-0.496754	-0.496754	-0.496754	-0.496754	-0.496754	-0.496754	-0.496754	-0.496754	-0.496754	-0.496754	-0.496754	-0.496754	-0.0524154	-0.376682	-0.162915	0.465029	0.308687	-0.496754	5.93665	2.49309	-0.148768	-0.496754
GLYMA_14G147500	ERF	0.371487	-0.0430908	-0.368692	-0.368692	-0.368692	-0.368692	-0.368692	-0.368692	0.044554	-0.368692	-0.368692	-0.368692	-0.368692	-0.368692	-0.368692	1.67204	-0.368692	-0.368692	-0.368692	-0.368692	0.518662	-0.368692	-0.368692	-0.368692	-0.368692	0.332992	1.35537	-0.368692	-0.368692	-0.368692	-0.368692	-0.368692	-0.368692	0.306078	-0.0822507	-0.368692	-0.0858235	-0.368692	-0.368692	-0.368692	-0.368692	-0.368692	-0.368692	-0.368692	-0.368692	-0.368692	-0.368692	-0.368692	-0.368692	-0.368692	-0.368692	-0.368692	-0.368692	2.50449	-0.368692	0.520266	-0.368692	-0.368692	3.16276	2.34655	1.61005	3.21309	3.65665	3.02987	1.5269	0.904172	0.0640983	1.44303	-0.368692	-0.368692	-0.368692	-0.368692	-0.368692	-0.368692	0.0350308	-0.368692	-0.282785	-0.368692	-0.131371	0.190111	-0.368692	-0.368692	-0.368692	-0.368692	-0.368692	0.706617	-0.368692	-0.368692	-0.368692	-0.368692	-0.368692	0.00969014	-0.368692	-0.368692	-0.368692	-0.368692	-0.368692	-0.368692	-0.368692	-0.368692	0.64099	-0.368692	-0.368692	-0.368692	-0.368692	-0.368692	-0.368692	-0.368692	-0.368692	-0.368692	-0.368692	-0.368692	-0.368692	-0.368692	0.109873	-0.368692	-0.368692	1.95009	-0.368692	-0.368692	1.44059	-0.231409	-0.368692	-0.110518	-0.368692	-0.368692	-0.368692	-0.368692	0.525222	-0.368692	-0.368692	-0.368692	-0.368692	-0.29885	0.290491	-0.368692	-0.368692	-0.368692	-0.368692	-0.368692	-0.368692	-0.368692	-0.368692	-0.368692	-0.368692	-0.368692	-0.368692	0.648702	-0.368692	-0.242821	0.263321	-0.368692	-0.368692	8.00572	-0.368692	0.508957	-0.368692
GLYMA_12G196700	bHLH	-0.434853	-0.474473	-0.556091	-0.182203	-0.556091	-0.556091	-0.556091	-0.556091	-0.353614	-0.556091	-0.556091	-0.556091	0.18454	0.249092	-0.337083	-0.536265	0.0293443	-0.0452887	1.73523	-0.556091	-0.338924	-0.556091	-0.476492	1.45719	1.17544	-0.264512	1.03249	-0.556091	-0.219296	0.0318648	-0.556091	-0.425604	-0.556091	-0.556091	-0.104625	0.172933	-0.279453	-0.556091	-0.403709	-0.556091	-0.556091	-0.556091	-0.556091	-0.556091	-0.556091	-0.556091	-0.556091	-0.556091	-0.190939	-0.493733	-0.556091	-0.556091	-0.556091	-0.556091	-0.556091	-0.00665253	-0.229611	1.81946	1.31437	1.11352	0.741528	1.63551	3.50647	1.86801	0.510787	1.51528	0.789223	1.34073	-0.376092	-0.556091	-0.472557	-0.556091	-0.497803	0.0120676	-0.427701	-0.493111	-0.446176	-0.202737	0.572745	0.309214	-0.556091	-0.350534	-0.330993	-0.118256	-0.247849	-0.498291	-0.556091	-0.166035	-0.423658	-0.490449	-0.309923	-0.556091	-0.286369	0.0336981	-0.486637	-0.539811	-0.556091	-0.269328	-0.50715	-0.313071	-0.357519	-0.556091	-0.556091	-0.556091	-0.556091	-0.556091	-0.356307	-0.327627	-0.14723	-0.317513	-0.278338	-0.556091	-0.18239	-0.137965	-0.32648	0.730419	0.101229	-0.411556	0.125583	-0.556091	0.878948	0.765123	0.287658	0.0645761	-0.41576	-0.244944	-0.47179	-0.473304	-0.0619324	0.0494579	-0.319474	0.227702	1.66616	0.149749	-0.0785364	-0.556091	-0.556091	-0.556091	-0.556091	-0.556091	-0.489672	-0.481768	-0.556091	-0.556091	-0.556091	3.42221	0.664212	-0.332295	0.0119753	0.722739	0.847844	0.909422	3.12387	7.83039	0.0934098	0.235509	2.00989
GLYMA_18G253800	HD-ZIP	1.77702	1.99494	-0.509265	-0.509265	-0.509265	-0.509265	-0.195535	-0.509265	-0.295045	-0.509265	-0.390068	-0.258893	0.876818	1.39613	1.41205	1.21646	-0.445187	-0.452622	-0.509265	-0.509265	-0.509265	-0.509265	-0.399469	-0.434161	-0.509265	-0.509265	-0.371997	-0.409674	-0.357676	-0.332056	-0.479426	-0.509265	-0.486323	-0.509265	-0.300809	-0.238818	0.725611	-0.309736	-0.299388	-0.509265	-0.509265	-0.46159	-0.12972	-0.509265	-0.210229	0.510453	-0.267028	-0.393656	-0.191834	-0.147487	-0.267096	0.252003	1.79261	-0.27965	-0.221862	4.67446	5.907	2.42561	1.3285	0.392507	0.667768	2.44892	4.31937	1.87266	2.29578	2.48659	2.77863	1.18858	-0.107723	-0.509265	-0.349797	-0.348565	-0.33069	1.96022	-0.380401	-0.247549	-0.207848	-0.238691	0.0298128	-0.0868337	0.127173	0.163473	-0.208213	0.19535	-0.0768507	-0.2173	-0.312364	-0.263313	-0.104724	-0.187987	-0.396227	-0.425192	-0.502383	-0.446678	-0.437228	-0.502234	-0.465468	-0.473176	-0.509265	-0.477759	-0.210205	-0.509265	-0.506164	-0.50559	-0.46468	-0.408014	-0.509265	-0.270463	-0.297666	0.109453	-0.174895	-0.427672	0.0019153	-0.220766	-0.441848	-0.311319	0.268515	-0.11206	-0.307441	0.0759076	-0.219056	-0.491677	-0.509265	-0.509265	0.240047	-0.496812	-0.509265	-0.509265	-0.509265	-0.491858	-0.489033	-0.509265	-0.509265	-0.493423	-0.46069	-0.295644	-0.487419	-0.455006	-0.487675	-0.509265	-0.184806	-0.195746	-0.181509	0.0704982	-0.485752	-0.419005	-0.412323	-0.490477	-0.509265	-0.506389	-0.503358	-0.497563	-0.441599	-0.509265	-0.509265	-0.509265	-0.509265
GLYMA_09G241800	HD-ZIP	0.0195084	0.108412	-0.441219	-0.441219	-0.325468	-0.441219	-0.441219	0.424274	-0.425359	-0.441219	-0.441219	-0.441219	0.197933	0.493488	0.576282	-0.101219	0.16528	-0.0319041	-0.338813	-0.441219	-0.441219	-0.137093	-0.434537	-0.441219	-0.387276	-0.0675553	-0.0956362	-0.341816	-0.334262	-0.287892	-0.367926	-0.441219	-0.408526	-0.441219	-0.219065	-0.400926	0.293263	-0.441219	-0.282443	-0.441219	-0.281396	-0.37561	-0.382383	-0.441219	-0.441219	-0.342104	-0.441219	-0.360857	-0.296255	-0.346471	-0.419378	-0.441219	-0.327042	2.6659	2.61195	4.59943	4.76911	1.94503	1.2808	0.303791	0.931225	2.94966	5.51405	2.6847	2.7554	1.78935	2.67468	2.07342	-0.441219	-0.441219	-0.441219	-0.387467	-0.420201	1.85336	-0.382192	-0.385095	-0.385022	-0.42308	0.554355	0.194521	-0.279209	-0.225432	-0.297807	-0.206696	-0.314842	-0.317844	-0.271609	-0.198386	-0.33834	-0.417447	-0.268083	-0.189479	-0.441219	-0.326069	-0.387179	-0.441219	-0.441219	-0.383929	-0.441219	-0.356976	-0.410669	-0.441219	-0.441219	-0.441219	-0.375671	-0.306101	-0.441219	-0.382521	-0.31402	-0.111498	-0.223242	-0.327612	-0.2766	-0.248477	-0.234673	-0.244584	-0.274888	-0.38913	-0.210315	-0.150204	-0.441219	-0.430258	-0.441219	-0.441219	0.260608	-0.441219	-0.441219	-0.441219	-0.441219	-0.374973	-0.401578	-0.441219	-0.441219	-0.441219	-0.441219	-0.362324	-0.374128	-0.441219	-0.441219	-0.431396	-0.139655	-0.0355884	-0.00402961	0.87936	-0.317585	-0.441219	-0.441219	-0.414939	-0.424597	-0.437451	-0.411969	-0.388655	-0.3415	-0.36697	-0.366864	0.0720012	-0.441219
GLYMA_20G113600	bZIP	-0.0199582	-0.0735582	-0.475505	-0.475505	-0.475505	3.26988	-0.475505	-0.475505	-0.475505	1.06956	1.68473	-0.475505	1.35411	1.55043	2.34974	1.81	-0.475505	-0.475505	-0.475505	-0.475505	-0.475505	-0.475505	-0.384317	-0.475505	-0.475505	-0.475505	-0.475505	-0.475505	-0.448814	-0.475505	0.385394	0.0285225	-0.258694	-0.3964	-0.140512	-0.407337	1.46968	-0.371445	-0.475505	-0.475505	-0.475505	-0.388364	-0.475505	-0.475505	-0.475505	-0.475505	-0.475505	-0.0694439	-0.421588	-0.393345	-0.297737	-0.247753	-0.423208	-0.475505	-0.475505	2.68432	1.59357	1.78067	2.44821	2.58721	3.31566	2.91215	5.34025	2.85654	2.06515	2.93973	1.68688	1.72821	-0.125145	0.246322	-0.471347	-0.427259	-0.410689	1.02855	-0.211176	-0.446181	-0.394964	-0.454501	0.475462	0.253075	0.0938058	-0.115101	-0.251853	0.073592	-0.0955595	-0.227345	-0.435998	0.847287	-0.342655	-0.376035	-0.467228	-0.453373	-0.240265	-0.46041	-0.475505	-0.475505	-0.475505	-0.475505	-0.470953	-0.405106	-0.475505	-0.475505	-0.475505	-0.46785	-0.475505	-0.443036	-0.475505	0.0608178	-0.394826	-0.448467	-0.459608	-0.282515	-0.371842	-0.4453	-0.475505	-0.4667	-0.236138	-0.457982	-0.449785	-0.475505	-0.475505	-0.471135	0.0824076	-0.475505	0.179366	-0.469893	-0.369159	-0.475505	-0.475505	-0.467377	-0.45851	-0.475505	-0.475505	-0.475505	-0.475505	-0.475505	-0.475505	-0.441726	-0.475505	-0.46538	-0.448839	-0.475505	-0.475505	-0.475505	-0.475505	-0.475505	-0.475505	-0.455482	-0.418531	-0.475505	-0.475505	-0.475505	-0.475505	-0.475505	-0.403261	-0.475505	-0.475505
GLYMA_08G056700	ZF-HD	-0.162696	-0.162008	-0.48881	-0.48881	0.156498	-0.48881	-0.48881	-0.48881	-0.358245	-0.48881	-0.48881	0.0143597	3.19669	2.3531	2.2122	1.02651	-0.48881	-0.48881	-0.48881	-0.48881	-0.48881	-0.48881	-0.315843	-0.48881	-0.48881	-0.0871979	0.591522	-0.349781	0.174832	0.155393	-0.48881	-0.48881	-0.48881	-0.377761	1.17158	-0.443857	0.785662	-0.48881	0.0269798	-0.48881	-0.48881	-0.236202	-0.48881	-0.48881	-0.48881	-0.397394	-0.48881	-0.479113	-0.175062	-0.397825	0.141726	-0.48881	-0.231324	-0.48881	-0.48881	2.29504	0.55437	1.61629	1.94414	1.12975	1.59745	4.41628	5.70053	4.93434	0.784674	0.471379	2.48418	1.85876	-0.382649	-0.48881	-0.446714	-0.45389	-0.308892	1.09658	-0.258513	-0.458825	-0.303378	-0.454265	-0.186422	0.164173	0.555573	0.304303	0.0222921	1.44854	0.101942	-0.29933	-0.398851	0.305092	-0.322212	-0.370862	-0.48881	-0.48881	-0.350436	-0.48881	-0.48881	-0.48881	-0.48881	0.104031	-0.378681	-0.48881	-0.48881	-0.48881	-0.379409	-0.291054	-0.48881	-0.48881	-0.48881	-0.185012	-0.48881	1.15473	-0.321019	-0.0590512	0.289583	0.210116	-0.372066	0.0573149	1.26678	-0.387264	-0.239964	0.164892	0.000609235	-0.456606	-0.48881	-0.48881	-0.0159515	-0.48881	-0.48881	-0.48881	-0.48881	-0.48881	-0.48881	-0.48881	-0.48881	-0.48881	-0.48881	-0.48881	-0.48881	-0.124415	-0.48881	-0.48881	-0.48881	-0.48881	-0.48881	-0.48881	-0.48881	-0.48881	-0.48881	-0.48881	-0.48881	-0.48881	-0.48881	-0.48881	-0.48881	-0.48881	-0.48881	-0.48881	-0.48881
GLYMA_05G110700	bHLH	-0.30022	-0.284836	-0.316518	-0.278556	0.519373	-0.316518	-0.316518	-0.316518	-0.316518	-0.316518	-0.316518	-0.182371	-0.238814	-0.218862	0.246226	0.0955067	-0.316518	-0.316518	-0.316518	-0.316518	-0.316518	-0.316518	-0.312216	-0.316518	-0.316518	-0.316518	-0.316518	-0.316518	-0.291082	-0.316518	-0.316518	-0.316518	-0.316518	-0.316518	-0.306529	-0.307379	1.11377	-0.316518	-0.316518	-0.316518	-0.316518	-0.316518	-0.316518	-0.316518	-0.316518	-0.316518	-0.316518	-0.302021	-0.296806	-0.30335	0.00287105	-0.316518	-0.253074	-0.316518	-0.316518	3.02269	-0.0132136	3.88033	1.91714	0.670489	1.48742	3.60009	6.36868	4.76079	4.44176	1.71513	2.94117	1.81964	-0.286545	-0.254881	-0.266818	-0.287998	-0.305032	0.366914	-0.166571	-0.233396	-0.279509	-0.3114	0.39026	0.355514	-0.311963	-0.271414	-0.3138	-0.286759	-0.306492	-0.310387	-0.29759	-0.0940031	-0.274754	-0.316518	-0.160987	-0.255749	-0.316518	-0.294032	-0.316518	-0.316518	-0.316518	-0.316518	-0.316518	-0.15861	-0.316518	-0.316518	-0.316518	-0.316518	-0.316518	-0.316518	-0.316518	-0.316518	-0.217832	-0.308825	-0.316518	-0.117825	-0.0839319	-0.316518	-0.316518	-0.287015	-0.316518	-0.316518	-0.31121	-0.316518	-0.316518	-0.308695	-0.316518	-0.316518	0.607909	-0.316518	-0.316518	-0.316518	-0.316518	-0.316518	-0.287679	-0.316518	-0.316518	-0.316518	-0.316518	-0.316518	-0.316518	-0.316518	-0.316518	-0.316518	-0.316518	-0.316518	-0.316518	-0.316518	-0.316518	-0.316518	-0.316518	-0.316518	-0.295989	-0.316518	-0.316518	-0.316518	-0.316518	-0.316518	-0.316518	-0.316518	-0.316518
GLYMA_17G156000	bHLH	-0.422638	-0.429537	-0.46982	-0.46982	-0.46982	-0.46982	-0.46982	-0.46982	-0.218083	-0.46982	-0.46982	-0.46982	-0.00516868	-0.267345	-0.163601	-0.279467	-0.46982	-0.46982	-0.46982	-0.46982	-0.46982	-0.46982	-0.439068	-0.46982	-0.46982	-0.46982	0.859241	-0.46982	-0.46982	-0.46982	-0.46982	-0.46982	-0.46982	-0.46982	-0.458279	-0.41782	0.151169	-0.46982	-0.46982	-0.46982	-0.46982	-0.46982	-0.46982	-0.46982	-0.374298	0.489065	-0.46982	-0.46982	-0.300003	-0.358379	1.98036	0.283188	-0.46982	-0.46982	-0.46982	0.0937243	0.261918	2.18516	0.627063	0.813069	0.832798	3.37262	5.54125	4.37488	2.38116	1.04905	1.13989	1.77988	4.72783	0.523093	-0.116793	-0.402719	-0.422599	0.540674	-0.388632	-0.424484	-0.446419	-0.445628	2.49951	-0.102621	-0.4565	-0.401985	-0.440381	-0.289012	-0.412308	-0.412687	-0.466127	-0.168464	-0.267092	-0.46982	0.504953	0.401655	-0.46982	-0.418912	-0.46982	-0.46982	-0.46982	-0.46982	-0.46982	0.03657	-0.46982	-0.46982	-0.46982	-0.46982	-0.46982	-0.250501	-0.46982	-0.46982	-0.283568	-0.365222	-0.0359951	-0.0262874	-0.233759	-0.452787	-0.403444	-0.188016	-0.135996	-0.400711	-0.413965	-0.46982	-0.46982	1.72373	-0.0639905	0.520354	0.031227	1.53893	0.0573241	1.7255	3.14678	-0.126766	1.46828	0.636443	-0.46982	-0.0846977	0.252292	-0.46982	-0.46982	-0.46982	-0.46982	-0.46982	-0.46982	-0.46982	-0.46982	-0.46982	-0.46982	-0.46982	-0.46982	-0.438854	-0.409791	-0.414315	-0.46982	-0.419677	-0.273722	0.0184988	-0.112416	-0.46982	-0.46982
GLYMA_14G123900	ERF	0.560473	0.19973	-0.45106	-0.45106	-0.45106	-0.45106	-0.45106	-0.45106	-0.45106	-0.45106	-0.45106	-0.45106	-0.45106	-0.45106	-0.45106	-0.45106	-0.45106	-0.45106	-0.45106	0.365432	1.63571	-0.45106	-0.262215	-0.45106	0.196845	-0.45106	-0.45106	-0.45106	-0.45106	-0.45106	-0.45106	-0.45106	-0.45106	-0.45106	0.485309	0.606187	0.0511448	-0.45106	-0.45106	-0.45106	-0.45106	-0.45106	-0.45106	-0.45106	-0.45106	2.83861	-0.45106	-0.45106	-0.45106	-0.45106	-0.45106	-0.45106	-0.45106	-0.45106	1.15845	3.20866	2.29904	2.27001	0.458614	-0.134535	0.859996	1.63924	3.3238	4.47127	4.29914	2.50013	1.80724	1.37535	-0.45106	-0.45106	-0.45106	-0.45106	-0.45106	-0.128876	-0.0816659	-0.32254	-0.155568	-0.32959	1.1881	0.778352	-0.336901	-0.45106	-0.45106	-0.45106	-0.249668	-0.45106	-0.379787	-0.144621	0.256419	-0.45106	0.509759	-0.45106	-0.45106	-0.45106	-0.0267022	-0.45106	-0.45106	-0.45106	-0.45106	-0.45106	-0.45106	-0.45106	-0.45106	-0.45106	-0.45106	-0.45106	-0.45106	-0.45106	-0.45106	-0.45106	-0.45106	-0.45106	-0.45106	-0.45106	-0.45106	-0.45106	-0.45106	-0.45106	-0.45106	-0.45106	-0.45106	-0.296151	-0.45106	-0.45106	0.0268017	-0.45106	-0.267034	-0.45106	2.68777	1.69361	-0.45106	-0.45106	-0.45106	-0.45106	-0.45106	-0.45106	-0.45106	-0.45106	-0.45106	-0.0849853	-0.0741729	-0.45106	-0.45106	-0.45106	-0.45106	4.64415	-0.45106	0.0971551	0.116476	-0.45106	0.715807	0.131779	-0.45106	-0.45106	0.504116	0.675668	-0.45106
GLYMA_19G199200	Dof	-0.171134	-0.171134	-0.171134	-0.171134	-0.171134	-0.171134	-0.171134	-0.171134	-0.171134	-0.171134	-0.171134	-0.171134	-0.171134	-0.171134	-0.171134	-0.171134	-0.171134	-0.171134	-0.171134	-0.171134	-0.171134	-0.171134	-0.171134	-0.171134	-0.171134	-0.171134	-0.171134	-0.171134	-0.171134	-0.171134	-0.171134	-0.171134	-0.171134	-0.171134	-0.171134	-0.171134	-0.171134	-0.171134	-0.171134	-0.171134	-0.171134	-0.171134	-0.171134	-0.171134	-0.171134	-0.171134	-0.171134	-0.171134	-0.171134	-0.171134	-0.171134	-0.171134	-0.171134	-0.171134	-0.171134	-0.171134	-0.171134	-0.171134	-0.171134	-0.171134	-0.171134	-0.171134	6.1736	6.46282	7.54482	0.735114	1.4366	-0.171134	-0.171134	-0.171134	-0.171134	-0.171134	-0.171134	-0.171134	-0.171134	-0.171134	-0.171134	-0.171134	-0.171134	3.48824	-0.171134	-0.171134	-0.171134	-0.171134	-0.171134	-0.171134	-0.171134	-0.171134	-0.171134	-0.171134	-0.171134	-0.171134	-0.171134	-0.171134	-0.171134	-0.171134	-0.171134	-0.171134	-0.171134	-0.171134	-0.171134	-0.171134	-0.171134	-0.171134	-0.171134	-0.171134	-0.171134	-0.171134	-0.171134	-0.171134	-0.171134	-0.171134	-0.171134	-0.171134	-0.171134	-0.171134	-0.171134	-0.171134	-0.171134	-0.171134	-0.171134	-0.171134	-0.171134	-0.171134	-0.171134	-0.171134	-0.171134	-0.171134	-0.171134	-0.171134	-0.171134	-0.171134	-0.171134	-0.171134	-0.171134	-0.171134	-0.171134	-0.171134	-0.171134	-0.171134	-0.171134	-0.171134	-0.171134	-0.171134	-0.171134	-0.171134	-0.171134	-0.171134	-0.171134	-0.171134	-0.171134	-0.171134	-0.171134	-0.171134	-0.171134	-0.171134	-0.171134
GLYMA_11G217700	bHLH	-0.225066	-0.225066	-0.225066	-0.225066	-0.225066	-0.225066	-0.225066	-0.225066	-0.225066	-0.225066	-0.225066	-0.225066	-0.225066	-0.225066	-0.225066	-0.225066	-0.225066	-0.225066	-0.225066	-0.225066	-0.225066	-0.225066	-0.225066	0.565261	-0.225066	-0.225066	-0.225066	-0.225066	-0.225066	-0.225066	-0.225066	-0.225066	-0.225066	-0.225066	-0.225066	-0.225066	-0.225066	-0.225066	-0.225066	-0.225066	-0.225066	-0.225066	-0.225066	-0.225066	-0.225066	-0.225066	-0.225066	-0.225066	-0.225066	-0.225066	-0.225066	-0.225066	-0.225066	-0.225066	-0.225066	-0.225066	-0.225066	-0.225066	1.48096	0.268081	-0.225066	1.40787	4.19591	3.77874	9.13884	3.58685	0.994723	1.67823	-0.225066	-0.225066	-0.225066	-0.225066	-0.225066	-0.225066	-0.225066	-0.225066	-0.225066	-0.225066	0.837683	0.959553	-0.225066	-0.225066	-0.225066	-0.225066	-0.225066	-0.225066	-0.225066	-0.225066	-0.225066	-0.225066	3.23885	-0.225066	-0.225066	-0.225066	-0.225066	-0.225066	-0.225066	-0.225066	-0.225066	-0.225066	-0.225066	-0.225066	-0.225066	-0.225066	-0.225066	-0.225066	-0.225066	-0.225066	-0.225066	-0.225066	-0.225066	-0.225066	-0.225066	-0.225066	-0.225066	-0.225066	-0.225066	-0.225066	-0.225066	-0.225066	-0.225066	-0.225066	-0.225066	-0.225066	-0.225066	-0.225066	-0.225066	-0.225066	-0.225066	-0.225066	-0.225066	-0.225066	-0.225066	-0.225066	-0.225066	-0.225066	-0.225066	-0.225066	-0.225066	-0.225066	-0.225066	-0.225066	-0.225066	-0.225066	-0.225066	-0.225066	-0.225066	-0.225066	0.0528536	-0.225066	-0.225066	-0.225066	-0.225066	-0.225066	-0.225066	-0.225066	-0.225066
GLYMA_10G160100	GeBP	-0.156575	-0.156575	-0.156575	-0.156575	-0.156575	-0.156575	-0.156575	-0.156575	-0.156575	-0.156575	-0.156575	-0.156575	-0.156575	-0.156575	-0.156575	-0.156575	-0.156575	-0.156575	-0.156575	-0.156575	-0.156575	-0.156575	-0.156575	-0.156575	-0.156575	-0.156575	-0.156575	-0.156575	-0.156575	-0.156575	-0.156575	-0.156575	-0.156575	-0.156575	-0.156575	-0.156575	-0.156575	-0.156575	-0.156575	-0.156575	-0.156575	-0.156575	-0.156575	-0.156575	-0.156575	-0.156575	-0.156575	-0.156575	-0.156575	-0.156575	-0.156575	-0.156575	-0.156575	-0.156575	-0.156575	-0.156575	-0.156575	-0.156575	-0.156575	-0.156575	-0.156575	-0.156575	-0.156575	-0.156575	-0.156575	7.13103	7.53766	-0.156575	-0.156575	-0.156575	-0.156575	5.49631	-0.156575	-0.156575	-0.156575	-0.156575	-0.156575	-0.156575	-0.156575	-0.156575	-0.156575	-0.156575	-0.156575	3.79102	-0.156575	-0.156575	-0.156575	-0.156575	-0.156575	-0.156575	-0.156575	-0.156575	-0.156575	-0.156575	-0.156575	-0.156575	-0.156575	-0.156575	-0.156575	-0.156575	-0.156575	-0.156575	-0.156575	-0.156575	-0.156575	-0.156575	-0.156575	-0.156575	-0.156575	-0.156575	-0.156575	-0.156575	-0.156575	-0.156575	-0.156575	-0.156575	-0.156575	-0.156575	-0.156575	-0.156575	-0.156575	-0.156575	-0.156575	-0.156575	-0.156575	-0.156575	-0.156575	-0.156575	-0.156575	-0.156575	-0.156575	-0.156575	-0.156575	-0.156575	-0.156575	-0.156575	-0.156575	-0.156575	-0.156575	-0.156575	-0.156575	-0.156575	-0.156575	-0.156575	-0.156575	-0.156575	-0.156575	-0.156575	-0.156575	-0.156575	-0.156575	-0.156575	-0.156575	-0.156575	-0.156575	-0.156575	-0.156575
GLYMA_11G227800	WOX	-0.196418	-0.196418	-0.196418	-0.196418	-0.196418	-0.196418	-0.196418	-0.196418	-0.196418	-0.196418	-0.196418	-0.196418	-0.196418	1.79897	-0.196418	1.8653	-0.196418	-0.196418	-0.196418	-0.196418	-0.196418	-0.196418	-0.196418	-0.196418	-0.196418	-0.196418	-0.196418	-0.196418	-0.196418	-0.196418	-0.196418	-0.196418	-0.196418	-0.196418	-0.196418	-0.196418	-0.196418	-0.196418	-0.196418	-0.196418	-0.196418	-0.196418	-0.196418	-0.196418	-0.196418	-0.196418	-0.196418	-0.196418	-0.196418	-0.196418	-0.196418	-0.196418	-0.196418	-0.196418	-0.196418	-0.196418	-0.196418	-0.196418	-0.196418	0.17469	0.938901	-0.196418	1.92114	-0.196418	2.73799	10.2314	2.81777	3.82344	-0.196418	-0.196418	-0.196418	-0.196418	-0.196418	-0.196418	-0.196418	-0.196418	-0.196418	-0.196418	-0.196418	2.05279	-0.196418	-0.196418	-0.196418	-0.196418	0.314614	-0.196418	-0.196418	-0.196418	-0.196418	-0.196418	-0.196418	-0.196418	-0.196418	-0.196418	-0.196418	-0.196418	-0.196418	-0.196418	-0.196418	-0.196418	-0.196418	-0.196418	-0.196418	-0.196418	-0.196418	-0.196418	-0.196418	-0.196418	-0.196418	-0.196418	-0.196418	-0.196418	-0.196418	-0.196418	-0.196418	-0.196418	-0.196418	-0.196418	-0.196418	-0.196418	-0.196418	-0.196418	-0.196418	-0.196418	-0.196418	-0.196418	-0.196418	-0.196418	-0.196418	-0.196418	-0.196418	-0.196418	-0.196418	-0.196418	-0.196418	-0.196418	-0.196418	-0.196418	-0.196418	-0.196418	-0.196418	-0.196418	-0.196418	-0.196418	-0.196418	-0.196418	-0.196418	-0.196418	-0.196418	-0.196418	-0.196418	-0.196418	-0.196418	-0.196418	-0.196418	-0.196418	-0.196418
GLYMA_13G122600	ERF	-0.0902639	-0.0902639	-0.0902639	-0.0902639	-0.0902639	-0.0902639	-0.0902639	-0.0902639	-0.0902639	-0.0902639	-0.0902639	-0.0902639	-0.0902639	-0.0902639	-0.0902639	-0.0902639	-0.0902639	-0.0902639	-0.0902639	-0.0902639	-0.0902639	-0.0902639	-0.0902639	-0.0902639	-0.0902639	-0.0902639	-0.0902639	-0.0902639	-0.0902639	-0.0902639	-0.0902639	-0.0902639	-0.0902639	-0.0902639	-0.0902639	-0.0902639	-0.0902639	-0.0902639	-0.0902639	-0.0902639	-0.0902639	-0.0902639	-0.0902639	-0.0902639	-0.0902639	-0.0902639	-0.0902639	-0.0902639	-0.0902639	-0.0902639	-0.0902639	-0.0902639	-0.0902639	-0.0902639	-0.0902639	-0.0902639	-0.0902639	-0.0902639	-0.0902639	-0.0902639	-0.0902639	-0.0902639	-0.0902639	-0.0902639	-0.0902639	12.3276	1.66326	-0.0902639	-0.0902639	-0.0902639	-0.0902639	-0.0902639	-0.0902639	-0.0902639	-0.0902639	-0.0902639	-0.0902639	-0.0902639	-0.0902639	-0.0902639	-0.0902639	-0.0902639	-0.0902639	-0.0902639	-0.0902639	-0.0902639	-0.0902639	-0.0902639	-0.0902639	-0.0902639	-0.0902639	-0.0902639	-0.0902639	-0.0902639	-0.0902639	-0.0902639	-0.0902639	-0.0902639	-0.0902639	-0.0902639	-0.0902639	-0.0902639	-0.0902639	-0.0902639	-0.0902639	-0.0902639	-0.0902639	-0.0902639	-0.0902639	-0.0902639	-0.0902639	-0.0902639	-0.0902639	-0.0902639	-0.0902639	-0.0902639	-0.0902639	-0.0902639	-0.0902639	-0.0902639	-0.0902639	-0.0902639	-0.0902639	-0.0902639	-0.0902639	-0.0902639	-0.0902639	-0.0902639	-0.0902639	-0.0902639	-0.0902639	-0.0902639	-0.0902639	-0.0902639	-0.0902639	-0.0902639	-0.0902639	-0.0902639	-0.0902639	-0.0902639	-0.0902639	-0.0902639	-0.0902639	-0.0902639	-0.0902639	-0.0902639	-0.0902639	-0.0902639	-0.0902639	-0.0902639	-0.0902639	-0.0902639	-0.0902639	-0.0902639	-0.0902639	-0.0902639	-0.0902639
GLYMA_06G191800	bHLH	-0.233213	-0.233213	-0.063995	0.522391	-0.233213	-0.233213	-0.233213	-0.233213	-0.233213	-0.233213	-0.233213	-0.233213	-0.233213	-0.204035	-0.233213	-0.233213	-0.233213	-0.233213	-0.233213	-0.233213	-0.233213	-0.233213	-0.233213	-0.169944	-0.233213	-0.233213	-0.233213	-0.233213	-0.233213	-0.233213	-0.233213	-0.233213	-0.233213	-0.233213	-0.233213	-0.233213	1.4626	-0.233213	-0.233213	-0.233213	-0.233213	-0.233213	-0.233213	-0.233213	-0.233213	-0.233213	-0.233213	-0.233213	-0.233213	-0.233213	-0.233213	-0.233213	-0.233213	-0.233213	-0.233213	1.32775	0.850545	1.05158	0.384498	0.158801	0.76499	2.22078	1.64966	0.288588	1.11735	10.9055	1.34618	1.8546	-0.233213	-0.233213	-0.233213	-0.233213	-0.233213	-0.233213	-0.233213	-0.233213	-0.233213	-0.233213	1.13167	0.425612	-0.233213	-0.233213	-0.233213	-0.233213	-0.233213	-0.140799	-0.233213	-0.233213	-0.233213	-0.233213	2.67435	0.278148	-0.233213	0.0199585	-0.233213	-0.233213	-0.233213	-0.233213	-0.233213	-0.233213	-0.233213	-0.233213	-0.233213	-0.233213	-0.233213	-0.233213	-0.233213	-0.233213	-0.233213	-0.233213	-0.233213	-0.233213	-0.233213	-0.233213	-0.233213	-0.233213	-0.233213	-0.233213	-0.233213	-0.233213	-0.233213	-0.233213	-0.233213	-0.233213	0.480642	-0.233213	-0.233213	-0.233213	-0.233213	-0.233213	-0.233213	-0.233213	-0.233213	-0.233213	-0.233213	-0.233213	-0.233213	-0.233213	-0.233213	-0.233213	-0.233213	-0.233213	-0.233213	-0.233213	-0.233213	-0.233213	0.0303767	-0.224732	-0.134849	-0.220934	-0.216424	-0.18605	-0.233213	-0.233213	-0.233213	-0.233213	-0.233213
GLYMA_18G206600	ERF	2.82379	2.37487	-0.0942956	3.35982	-0.416742	-0.416742	-0.416742	-0.416742	-0.416742	-0.416742	-0.416742	-0.416742	-0.416742	-0.318465	-0.416742	-0.162234	-0.416742	-0.416742	0.37945	0.0642053	-0.416742	-0.416742	-0.261936	-0.416742	-0.416742	-0.416742	-0.416742	-0.416742	-0.416742	-0.416742	-0.416742	-0.416742	0.0393263	-0.416742	0.105017	-0.416742	2.12292	-0.416742	-0.416742	-0.416742	-0.416742	-0.416742	-0.416742	-0.416742	-0.416742	-0.416742	-0.416742	-0.416742	0.066586	-0.309704	-0.416742	-0.416742	-0.416742	-0.416742	-0.416742	0.239997	0.206707	3.92138	0.968655	0.4406	0.914511	2.95432	1.56793	1.08199	1.17332	6.46501	1.18368	3.02591	-0.416742	-0.416742	-0.30433	-0.404385	-0.207253	-0.276644	-0.383198	-0.416742	-0.327866	-0.272987	2.0933	0.974081	-0.416742	-0.22533	-0.308155	-0.288788	-0.416742	-0.109725	-0.345961	1.55307	0.370658	0.130848	-0.318169	-0.416742	-0.416742	-0.416742	-0.416742	-0.416742	-0.416742	-0.416742	-0.311675	-0.416742	-0.416742	-0.416742	-0.416742	-0.416742	-0.416742	-0.416742	-0.416742	-0.416742	-0.416742	-0.416742	-0.416742	-0.416742	-0.00683288	-0.355878	-0.0831085	-0.30274	-0.416742	-0.416742	-0.416742	-0.416742	-0.416742	-0.416742	-0.416742	-0.416742	3.1404	-0.416742	-0.416742	-0.416742	-0.416742	-0.416742	-0.416742	-0.416742	-0.416742	-0.416742	-0.416742	-0.416742	-0.416742	-0.416742	-0.352507	-0.416742	-0.416742	-0.0589016	-0.416742	-0.416742	-0.416742	1.55971	0.342673	1.69959	0.669866	-0.416742	-0.416742	-0.365641	-0.416742	-0.416742	-0.416742	-0.416742	-0.416742
GLYMA_07G156200	ERF	0.580805	1.13878	-0.285777	-0.285777	-0.285777	-0.285777	-0.285777	-0.285777	-0.285777	-0.285777	-0.285777	-0.285777	-0.285777	-0.285777	0.173748	-0.285777	-0.285777	-0.285777	0.91197	0.549699	0.288886	-0.285777	-0.246607	-0.285777	-0.285777	-0.285777	-0.285777	-0.285777	-0.285777	-0.285777	-0.285777	-0.285777	-0.285777	-0.285777	-0.285777	-0.285777	1.14146	-0.285777	-0.285777	-0.285777	-0.285777	-0.285777	-0.285777	-0.285777	-0.285777	-0.285777	-0.285777	-0.285777	-0.160852	-0.285777	-0.285777	-0.285777	-0.285777	-0.285777	-0.285777	1.49071	0.0689795	1.32969	0.667066	0.423273	-0.285777	-0.285777	1.06968	1.01679	0.773431	7.80204	1.02225	1.27963	-0.285777	-0.285777	-0.157315	-0.285777	-0.235729	-0.0611386	-0.285777	-0.285777	-0.0458898	-0.285777	0.113105	0.650688	-0.285777	-0.123997	-0.285777	-0.0960589	-0.285777	0.348799	-0.285777	8.01498	-0.263917	0.520052	-0.229471	-0.116069	-0.285777	-0.285777	-0.285777	-0.285777	-0.285777	-0.285777	-0.285777	-0.285777	-0.285777	-0.285777	-0.285777	-0.285777	-0.285777	-0.285777	-0.285777	-0.285777	-0.285777	-0.285777	-0.285777	-0.285777	-0.285777	-0.285777	-0.285777	-0.285777	-0.285777	-0.285777	-0.285777	-0.285777	-0.285777	-0.285777	-0.285777	-0.285777	1.06285	-0.285777	-0.285777	-0.285777	-0.285777	-0.285777	-0.285777	-0.285777	-0.285777	-0.285777	-0.285777	-0.285777	-0.0303175	-0.285777	-0.285777	-0.285777	0.0135045	-0.285777	-0.155799	-0.0455131	-0.0614271	-0.285777	-0.188913	2.22322	-0.285777	-0.285777	-0.285777	-0.285777	-0.285777	-0.285777	0.121505	-0.285777	-0.285777
GLYMA_08G020900	ERF	0.242178	0.415833	-0.528886	-0.528886	-0.528886	-0.528886	-0.528886	0.177943	-0.00596624	-0.528886	-0.528886	0.805333	-0.4637	-0.365183	0.0212455	0.295249	0.137265	-0.528886	-0.528886	-0.500147	-0.458759	0.102865	-0.44983	-0.528886	-0.403956	-0.528886	-0.384302	-0.0501133	-0.193157	-0.166879	-0.420659	-0.528886	-0.528886	-0.528886	-0.165862	-0.160935	1.50532	-0.528886	0.583229	1.43782	-0.0629835	-0.195626	-0.528886	-0.528886	-0.528886	-0.528886	1.48364	0.151125	-0.0663005	-0.165766	6.61801	0.881868	-0.0881974	-0.528886	-0.528886	1.35099	0.13867	4.89058	1.26285	0.118099	-0.106879	1.30578	0.996259	0.2139	1.82477	3.2712	3.56879	2.77268	-0.528886	-0.528886	-0.403956	-0.488891	-0.388098	-0.330666	-0.0843813	-0.373246	-0.351079	-0.487375	0.0925222	1.4248	0.0283748	-0.344171	-0.326021	0.0274419	0.0103498	-0.121556	-0.47004	1.89618	-0.199795	-0.198773	-0.0390628	0.213238	-0.528886	-0.449573	-0.528886	-0.528886	-0.528886	-0.528886	-0.528886	-0.528886	-0.528886	-0.528886	-0.528886	-0.528886	-0.528886	-0.528886	-0.528886	0.402958	0.0549706	-0.447874	-0.299379	0.929644	1.9592	0.192799	-0.162695	-0.291749	0.160916	0.344393	0.501616	-0.528886	-0.528886	-0.365683	-0.235568	-0.306694	-0.218086	-0.462849	-0.372107	-0.528886	-0.528886	-0.528886	-0.528886	-0.528886	-0.528886	-0.479256	-0.431542	-0.528886	-0.528886	-0.528886	-0.528886	-0.528886	-0.528886	-0.528886	-0.528886	-0.528886	-0.528886	-0.528886	0.107133	-0.369126	2.33923	-0.375209	-0.478899	-0.175908	-0.528886	-0.121588	-0.528886	-0.528886	-0.528886
GLYMA_06G125100	ERF	-0.505461	-0.439581	-0.554582	-0.554582	-0.554582	-0.554582	-0.554582	-0.554582	-0.554582	-0.554582	-0.554582	0.543604	-0.554582	-0.486295	-0.554582	-0.413331	-0.340393	-0.027113	1.00462	-0.554582	-0.554582	-0.554582	-0.514452	-0.428175	-0.307488	0.311239	-0.297949	-0.242297	0.159012	-0.365351	-0.554582	-0.554582	-0.554582	0.0505782	-0.104873	-0.288298	0.402836	-0.554582	-0.554582	0.974521	1.29842	-0.554582	-0.554582	-0.554582	-0.281983	0.306569	-0.554582	-0.554582	-0.394733	0.211145	4.046	2.35	-0.554582	-0.554582	-0.554582	3.18345	1.3283	4.09999	0.0151463	0.0225382	0.215073	0.162699	0.61558	0.798702	1.18023	4.30833	5.26239	1.75617	-0.554582	-0.554582	-0.35032	-0.410541	-0.488661	-0.461092	-0.141034	-0.0269769	-0.3043	-0.258757	0.347415	0.448575	-0.525501	-0.52349	-0.538356	-0.427941	-0.472235	-0.554582	-0.384798	-0.263926	-0.292329	-0.439334	1.42091	1.14558	-0.422313	0.42158	-0.554582	-0.554582	-0.554582	-0.40729	-0.554582	-0.554582	-0.554582	-0.554582	-0.554582	-0.554582	-0.554582	-0.554582	-0.407631	-0.554582	0.795663	-0.31597	0.277071	0.906305	-0.181371	0.0903821	-0.31916	-0.33316	-0.554582	0.491325	-0.554582	-0.554582	-0.554582	0.361397	-0.468537	0.30726	1.49166	-0.241822	-0.492974	-0.554582	1.83616	1.02303	2.11549	-0.554582	-0.554582	-0.537515	-0.49812	-0.554582	-0.352077	-0.554582	-0.554582	-0.554582	-0.487704	-0.554582	-0.554582	-0.554582	-0.466069	-0.0355602	-0.260535	0.338308	0.0479308	-0.282133	-0.501788	0.0187609	-0.554582	-0.252983	2.55635	0.129511	-0.554582
GLYMA_04G238700	ERF	-0.433508	-0.242504	-0.565922	-0.565922	-0.565922	-0.565922	-0.565922	-0.565922	-0.565922	-0.565922	-0.565922	0.455788	-0.565922	-0.550272	-0.565922	0.11566	-0.565922	-0.565922	-0.565922	-0.565922	-0.565922	-0.565922	-0.122478	-0.466753	-0.150681	-0.565922	-0.565922	0.187236	-0.134113	-0.455857	-0.565922	-0.565922	-0.565922	-0.565922	-0.274166	0.434657	0.734099	0.356867	0.598769	-0.565922	-0.201376	-0.565922	-0.565922	-0.565922	-0.565922	-0.565922	-0.565922	-0.265591	-0.499167	-0.506574	2.69253	1.21756	-0.565922	-0.565922	-0.565922	3.733	0.0418868	0.366391	1.60863	0.356149	0.678704	1.95778	0.606627	0.85494	2.14682	4.75386	4.40897	1.80458	-0.145741	1.07776	-0.49803	-0.470232	0.311577	-0.382063	0.453645	0.725975	0.369514	-0.136304	0.431322	2.12535	-0.565922	-0.239617	-0.314632	-0.29558	-0.260362	-0.565922	-0.314952	0.00890765	1.26231	0.213756	0.029916	3.33131	-0.565922	1.68945	-0.565922	-0.565922	-0.565922	-0.565922	-0.565922	0.308958	-0.565922	-0.565922	-0.565922	-0.565922	-0.565922	-0.565922	-0.565922	-0.565922	-0.565922	-0.371525	0.22724	0.924154	0.784045	-0.14913	-0.504491	-0.565922	-0.565922	0.305523	-0.272228	-0.565922	1.2585	-0.565922	-0.565922	-0.565922	1.43761	-0.274121	-0.565922	-0.565922	-0.565922	-0.565922	2.52662	-0.565922	-0.565922	-0.565922	-0.565922	-0.565922	-0.0530461	-0.565922	-0.565922	-0.565922	-0.565922	-0.565922	-0.565922	-0.565922	-0.565922	3.19819	-0.565922	-0.226685	0.429494	-0.565922	-0.565922	-0.294389	-0.565922	-0.565922	0.0944293	0.576939	-0.565922
GLYMA_06G110800	GRAS	0.230108	-0.0325002	2.0311	-0.367944	-0.367944	-0.367944	-0.367944	-0.367944	-0.367944	-0.367944	-0.367944	-0.367944	0.332887	2.06011	-0.367944	4.3441	-0.367944	4.56095	4.95341	0.200535	2.70456	-0.367944	-0.367944	-0.367944	-0.367944	-0.367944	-0.367944	-0.367944	-0.367944	-0.367944	-0.367944	-0.367944	-0.367944	-0.367944	-0.367944	-0.367944	-0.367944	-0.367944	-0.367944	-0.367944	-0.367944	-0.367944	-0.367944	-0.367944	-0.367944	-0.367944	-0.367944	-0.367944	-0.367944	-0.367944	-0.367944	-0.367944	-0.367944	-0.367944	-0.367944	0.934665	-0.367944	-0.367944	1.67226	1.30997	0.0854005	-0.367944	2.44717	2.72849	0.738057	4.6933	1.03541	2.7577	-0.367944	-0.367944	-0.367944	-0.367944	0.379205	-0.367944	-0.367944	0.31466	-0.367944	0.0348965	1.35979	-0.367944	-0.367944	0.12277	0.28733	-0.367944	0.881591	-0.367944	-0.367944	2.21538	-0.367944	-0.367944	-0.0840478	0.931503	-0.367944	-0.367944	-0.367944	-0.367944	-0.367944	-0.367944	-0.367944	-0.367944	-0.367944	-0.367944	-0.367944	-0.367944	-0.367944	-0.367944	-0.367944	-0.367944	-0.367944	-0.367944	-0.367944	-0.367944	-0.367944	-0.367944	-0.367944	-0.367944	-0.367944	-0.367944	-0.367944	-0.367944	-0.367944	-0.367944	-0.367944	-0.367944	-0.367944	-0.367944	-0.367944	-0.367944	-0.367944	-0.367944	-0.367944	-0.367944	-0.367944	-0.367944	-0.367944	-0.367944	-0.367944	-0.367944	-0.367944	-0.367944	-0.367944	-0.367944	-0.367944	-0.367944	-0.367944	-0.367944	-0.367944	-0.367944	-0.367944	-0.367944	0.130136	-0.367944	-0.367944	-0.367944	-0.367944	-0.367944	-0.367944
GLYMA_10G007100	ERF	0.071873	0.0312314	-0.354299	-0.354299	-0.354299	-0.354299	-0.354299	-0.354299	-0.354299	-0.354299	-0.354299	-0.354299	-0.354299	-0.354299	-0.354299	2.7875	-0.354299	5.3829	-0.354299	-0.354299	-0.354299	-0.354299	-0.354299	-0.354299	-0.354299	-0.354299	-0.354299	-0.354299	-0.354299	-0.354299	-0.354299	-0.354299	-0.354299	-0.354299	-0.354299	-0.354299	-0.354299	-0.354299	-0.354299	-0.354299	-0.354299	-0.354299	-0.354299	-0.354299	-0.354299	-0.354299	-0.354299	-0.354299	-0.354299	-0.354299	-0.354299	-0.354299	-0.354299	-0.354299	-0.354299	3.52161	-0.354299	-0.354299	3.23114	2.86254	5.30748	-0.354299	0.328995	2.03247	0.813718	2.41113	-0.166095	1.44417	-0.354299	-0.354299	-0.354299	-0.354299	-0.354299	-0.354299	-0.354299	-0.354299	-0.354299	-0.109324	-0.354299	-0.354299	-0.354299	-0.354299	-0.116066	-0.354299	0.175495	-0.354299	-0.354299	-0.354299	-0.354299	-0.354299	-0.354299	-0.354299	-0.354299	-0.354299	1.07947	-0.354299	-0.354299	-0.354299	-0.354299	-0.354299	-0.354299	-0.354299	-0.354299	-0.354299	-0.354299	-0.354299	-0.354299	-0.354299	2.62794	-0.354299	-0.354299	-0.354299	-0.354299	0.143911	-0.354299	-0.354299	-0.354299	-0.354299	-0.354299	-0.354299	-0.354299	1.64901	-0.354299	-0.354299	1.90107	-0.354299	0.13138	-0.354299	-0.354299	-0.354299	1.9948	-0.354299	-0.354299	0.782604	-0.354299	-0.354299	-0.354299	-0.354299	-0.354299	-0.354299	1.19388	1.16511	-0.354299	-0.354299	-0.354299	-0.354299	-0.354299	-0.354299	-0.354299	-0.354299	-0.354299	-0.354299	-0.354299	-0.354299	3.0246	-0.354299	-0.354299
GLYMA_03G118100	GATA	-0.394371	-0.138052	-0.198668	-0.445134	-0.445134	-0.445134	-0.445134	-0.445134	-0.445134	-0.445134	-0.445134	0.681631	-0.353639	-0.384358	-0.445134	-0.23015	-0.264969	0.191579	0.206283	-0.445134	-0.445134	-0.445134	-0.401091	-0.445134	-0.445134	-0.173671	0.62616	0.247586	0.0730576	0.433688	-0.445134	-0.445134	3.75696	2.64233	-0.332342	-0.375427	1.65422	0.899688	0.913911	-0.445134	0.234761	-0.445134	-0.445134	-0.445134	-0.445134	-0.445134	0.379748	-0.445134	-0.445134	-0.445134	-0.445134	-0.445134	-0.445134	-0.445134	-0.445134	2.91158	2.5004	1.28193	0.373922	0.483596	0.169756	-0.253141	0.831845	0.689727	1.8413	3.13175	3.24513	1.43116	-0.445134	-0.445134	-0.38908	-0.445134	-0.437842	0.0949607	0.679218	-0.445134	-0.424227	-0.355762	0.137144	0.285897	-0.445134	-0.250567	-0.372065	-0.261933	-0.419633	-0.445134	-0.445134	-0.445134	-0.299271	-0.445134	0.00179369	-0.445134	1.01187	-0.232398	-0.202371	-0.375641	-0.445134	-0.348483	-0.445134	0.977401	-0.445134	-0.445134	-0.368169	-0.0413562	-0.445134	0.0733445	-0.213829	-0.445134	-0.230221	-0.241954	-0.0902565	0.366425	-0.445134	0.37242	0.258494	0.0447792	-0.445134	-0.213333	-0.233016	-0.445134	-0.445134	-0.334701	-0.353933	-0.341789	-0.153014	-0.406388	-0.445134	-0.445134	-0.445134	-0.445134	-0.390344	-0.445134	-0.445134	-0.445134	-0.445134	8.04189	-0.445134	-0.445134	-0.240813	-0.445134	-0.17743	-0.249659	-0.108857	-0.298945	-0.256872	-0.445134	-0.445134	-0.352851	-0.224987	-0.445134	-0.445134	-0.305756	-0.445134	-0.445134	-0.138642	-0.0739688	-0.445134
GLYMA_01G123000	bHLH	-0.222509	-0.222509	-0.222509	-0.222509	-0.222509	-0.222509	-0.222509	-0.222509	-0.222509	-0.222509	-0.222509	-0.222509	-0.222509	-0.222509	-0.222509	-0.222509	-0.222509	-0.222509	-0.222509	-0.222509	-0.222509	-0.222509	-0.222509	-0.222509	-0.222509	-0.222509	-0.222509	-0.222509	-0.222509	-0.222509	-0.222509	-0.222509	-0.222509	-0.222509	-0.222509	0.121319	5.76474	-0.222509	-0.222509	-0.222509	-0.222509	-0.222509	-0.222509	-0.222509	-0.222509	-0.222509	-0.222509	-0.222509	-0.222509	-0.222509	-0.222509	-0.222509	-0.222509	-0.222509	-0.222509	-0.222509	-0.222509	-0.222509	-0.222509	1.11705	4.76982	-0.222509	1.20129	4.36264	5.80832	3.44292	1.23295	4.88773	-0.222509	-0.222509	-0.222509	-0.222509	-0.222509	-0.222509	-0.222509	-0.222509	-0.222509	-0.222509	-0.222509	-0.222509	-0.222509	-0.222509	-0.222509	-0.222509	-0.222509	-0.222509	-0.222509	-0.222509	-0.222509	-0.222509	-0.222509	-0.222509	-0.222509	-0.222509	-0.222509	-0.222509	-0.222509	-0.222509	-0.222509	-0.222509	-0.222509	-0.222509	-0.222509	-0.222509	-0.222509	-0.222509	-0.222509	-0.222509	-0.222509	-0.222509	-0.222509	-0.222509	-0.222509	-0.222509	-0.222509	-0.222509	-0.222509	-0.222509	-0.222509	-0.222509	-0.222509	-0.222509	-0.222509	-0.222509	-0.222509	-0.222509	-0.222509	-0.222509	-0.222509	-0.222509	-0.222509	-0.222509	-0.222509	-0.222509	-0.222509	-0.222509	-0.222509	-0.222509	-0.222509	-0.222509	-0.222509	-0.222509	-0.222509	-0.222509	-0.222509	-0.222509	-0.222509	-0.222509	-0.222509	-0.222509	-0.222509	-0.222509	-0.222509	-0.222509	-0.222509	-0.222509	-0.222509
GLYMA_17G254600	ERF	2.71905	2.49315	-0.409509	-0.409509	1.15525	-0.409509	-0.409509	-0.409509	-0.139431	-0.409509	-0.409509	-0.409509	-0.409509	-0.0746032	-0.409509	-0.409509	-0.409509	-0.409509	-0.409509	-0.409509	-0.409509	-0.409509	-0.247207	-0.409509	-0.409509	-0.171581	-0.409509	-0.409509	-0.409509	-0.409509	0.657104	-0.314645	-0.409509	-0.409509	-0.293207	-0.382717	1.12082	-0.409509	-0.409509	0.0780218	-0.409509	0.164643	-0.409509	-0.409509	-0.409509	-0.409509	-0.409509	-0.328665	-0.220116	-0.409509	-0.409509	-0.409509	-0.409509	-0.409509	0.0981128	2.43748	2.43076	3.98396	5.3703	2.25526	2.09275	0.00490553	0.865649	1.66991	3.1701	2.43685	1.49678	4.40569	-0.409509	0.17713	-0.194385	-0.307422	-0.135907	-0.409509	-0.347655	-0.384598	-0.30329	-0.398405	1.12936	1.17716	-0.131535	0.0760845	-0.34473	-0.359616	-0.0726707	-0.159818	-0.409509	-0.409509	0.202061	-0.144721	-0.409509	-0.409509	-0.409509	-0.409509	-0.409509	-0.374755	0.233173	-0.347374	-0.197236	-0.409509	-0.409509	-0.409509	-0.409509	-0.409509	-0.409509	-0.409509	-0.261316	-0.409509	-0.409509	-0.409509	-0.409509	-0.278302	-0.409509	-0.222947	-0.409509	-0.409509	-0.409509	-0.409509	-0.409509	-0.409509	-0.409509	-0.226882	-0.409509	-0.409509	3.31751	-0.387325	-0.409509	-0.409509	-0.409509	-0.215117	-0.409509	-0.409509	-0.409509	-0.409509	-0.409509	-0.226127	-0.409509	-0.409509	-0.378219	-0.409509	-0.305273	-0.409509	-0.409509	-0.240441	-0.409509	-0.409509	-0.409509	-0.216455	-0.409509	-0.409509	-0.409509	-0.409509	-0.409509	-0.409509	-0.409509	-0.409509	-0.409509
GLYMA_06G028300	ERF	-0.325527	-0.325527	-0.325527	-0.325527	-0.325527	-0.325527	-0.325527	-0.325527	-0.325527	-0.325527	-0.325527	-0.325527	-0.325527	-0.325527	-0.325527	-0.325527	-0.325527	-0.325527	-0.325527	-0.325527	-0.325527	-0.325527	-0.278099	-0.325527	-0.325527	-0.325527	-0.325527	-0.325527	-0.325527	-0.325527	-0.325527	-0.325527	-0.325527	-0.325527	-0.325527	-0.325527	3.54709	-0.325527	-0.325527	-0.325527	-0.325527	-0.325527	-0.325527	-0.325527	-0.325527	-0.325527	-0.325527	-0.325527	-0.325527	-0.325527	-0.325527	-0.325527	-0.325527	-0.325527	-0.325527	1.84099	2.85917	2.25477	2.60691	2.30809	2.54899	0.550715	1.46249	1.35646	2.69698	3.76649	3.21364	5.44068	-0.325527	-0.325527	-0.325527	-0.325527	-0.325527	-0.325527	-0.325527	-0.325527	-0.325527	-0.325527	2.56401	2.63081	-0.325527	-0.325527	-0.325527	-0.325527	-0.325527	-0.325527	-0.325527	-0.220238	-0.325527	-0.325527	-0.325527	-0.325527	-0.325527	-0.325527	-0.325527	-0.325527	-0.325527	-0.325527	-0.325527	-0.325527	-0.325527	-0.325527	-0.325527	-0.325527	-0.325527	-0.325527	-0.325527	-0.325527	-0.325527	-0.325527	-0.325527	-0.325527	-0.325527	-0.325527	-0.325527	-0.325527	-0.325527	-0.325527	-0.325527	-0.325527	-0.325527	-0.325527	-0.325527	-0.325527	3.7728	-0.325527	-0.325527	-0.325527	-0.325527	-0.325527	-0.325527	-0.325527	-0.325527	-0.325527	-0.325527	-0.325527	-0.325527	-0.325527	-0.325527	-0.325527	-0.325527	-0.325527	-0.325527	-0.325527	-0.325527	-0.325527	-0.325527	-0.325527	-0.325527	-0.325527	-0.325527	-0.325527	-0.325527	-0.325527	-0.325527	-0.325527	-0.325527
GLYMA_04G028100	ERF	-0.311558	-0.311558	-0.311558	-0.311558	-0.311558	-0.311558	-0.311558	-0.311558	-0.311558	-0.311558	-0.311558	-0.311558	-0.311558	-0.311558	-0.311558	-0.311558	-0.311558	-0.311558	-0.311558	-0.311558	-0.311558	-0.311558	-0.311558	-0.311558	-0.311558	-0.311558	-0.311558	-0.311558	-0.311558	-0.311558	-0.311558	-0.311558	-0.311558	-0.311558	-0.311558	-0.311558	4.60783	-0.311558	-0.311558	-0.311558	-0.311558	-0.311558	-0.311558	-0.311558	-0.311558	-0.311558	-0.311558	-0.311558	-0.311558	-0.311558	-0.311558	-0.311558	-0.311558	-0.311558	-0.311558	2.06511	1.87114	-0.311558	1.65026	2.5027	3.19003	-0.311558	1.88648	0.489234	1.89634	4.15905	2.816	5.29178	-0.311558	-0.311558	-0.311558	-0.311558	-0.311558	-0.311558	-0.311558	-0.311558	-0.311558	-0.311558	4.65327	1.04922	-0.311558	-0.311558	-0.311558	-0.311558	-0.311558	-0.311558	-0.311558	-0.311558	-0.311558	-0.311558	-0.311558	-0.311558	-0.311558	-0.311558	-0.311558	-0.311558	-0.311558	-0.311558	-0.311558	-0.311558	-0.311558	-0.311558	-0.311558	-0.311558	-0.311558	-0.311558	-0.311558	-0.311558	-0.311558	-0.311558	-0.311558	-0.311558	-0.311558	-0.311558	-0.311558	-0.311558	-0.311558	-0.311558	-0.311558	-0.311558	-0.311558	-0.170004	-0.311558	-0.311558	3.00654	-0.311558	-0.311558	1.24563	-0.311558	-0.311558	-0.311558	-0.311558	-0.311558	0.654361	0.130048	-0.311558	-0.311558	-0.311558	-0.311558	-0.311558	-0.311558	-0.311558	-0.311558	-0.311558	-0.311558	-0.311558	-0.311558	-0.311558	-0.311558	-0.311558	-0.311558	-0.311558	-0.311558	-0.311558	-0.311558	-0.311558	-0.311558
GLYMA_18G018400	EIL	0.531442	-0.250228	-0.346843	1.01386	-0.346843	-0.346843	-0.346843	-0.346843	-0.346843	-0.346843	-0.346843	-0.346843	0.0506729	-0.0579208	-0.346843	-0.346843	-0.346843	-0.346843	-0.346843	-0.346843	-0.346843	-0.346843	-0.304662	-0.346843	-0.293458	-0.346843	-0.346843	-0.346843	-0.346843	-0.346843	-0.346843	-0.346843	-0.346843	-0.346843	-0.346843	-0.26344	0.0517969	-0.346843	-0.346843	-0.346843	-0.138516	-0.346843	-0.346843	-0.346843	-0.346843	-0.346843	-0.346843	-0.346843	-0.315571	-0.346843	-0.0928124	0.300108	-0.346843	-0.346843	-0.346843	0.635258	5.33963	1.0287	2.3186	1.04804	0.493974	2.40578	6.33551	2.34745	2.06331	5.01461	0.77867	3.65217	-0.346843	-0.346843	-0.346843	-0.292266	-0.346843	-0.0049841	-0.346843	-0.346843	-0.284511	-0.323335	1.55917	0.261827	-0.346843	-0.324089	-0.346843	-0.281922	-0.346843	-0.346843	-0.323378	1.89347	-0.298294	-0.346843	-0.0247215	0.0599214	-0.346843	-0.346843	-0.346843	-0.346843	-0.346843	-0.346843	-0.346843	-0.346843	-0.346843	-0.346843	-0.346843	-0.346843	-0.346843	-0.346843	-0.346843	-0.346843	0.330486	-0.27614	-0.346843	-0.346843	-0.0667264	-0.0465969	-0.346843	-0.346843	-0.346843	-0.346843	-0.346843	-0.346843	-0.346843	-0.346843	-0.346843	-0.346843	0.512841	-0.346843	-0.346843	-0.346843	-0.346843	-0.346843	-0.346843	-0.346843	-0.346843	-0.346843	-0.346843	-0.346843	0.22529	-0.346843	-0.273603	-0.294337	-0.346843	-0.240976	-0.185603	-0.346843	-0.346843	-0.346843	-0.346843	-0.195018	1.60589	-0.214363	-0.145073	-0.321112	-0.346843	-0.346843	-0.346843	-0.346843	-0.346843
GLYMA_04G039500	bHLH	-0.325392	-0.325392	-0.325392	-0.325392	-0.325392	-0.325392	-0.325392	-0.325392	-0.325392	-0.325392	-0.0520899	-0.325392	-0.325392	-0.105047	-0.325392	-0.325392	-0.325392	-0.325392	-0.325392	-0.325392	-0.325392	-0.325392	-0.303687	-0.325392	-0.325392	-0.325392	-0.325392	-0.325392	-0.325392	-0.325392	-0.325392	-0.325392	-0.325392	-0.325392	-0.325392	-0.325392	2.52012	-0.325392	-0.325392	-0.325392	-0.325392	-0.325392	-0.325392	-0.325392	-0.325392	-0.325392	-0.325392	-0.325392	-0.0437251	-0.325392	-0.325392	-0.325392	-0.325392	-0.325392	-0.325392	-0.0525137	4.20173	1.82522	1.30337	0.949674	2.97742	2.5824	1.52657	1.66858	3.28672	6.63228	2.91204	4.74481	-0.325392	-0.325392	-0.325392	-0.325392	-0.325392	-0.0775979	-0.325392	-0.325392	-0.292407	-0.325392	1.7854	1.1657	-0.325392	-0.325392	-0.325392	-0.325392	-0.325392	-0.325392	-0.325392	0.516508	-0.325392	-0.325392	-0.259157	-0.325392	-0.325392	-0.0893067	-0.325392	-0.325392	-0.325392	-0.325392	-0.325392	-0.325392	-0.325392	-0.325392	-0.325392	-0.325392	-0.325392	-0.325392	-0.325392	-0.325392	-0.325392	-0.325392	-0.325392	-0.325392	-0.325392	-0.325392	-0.325392	-0.325392	-0.325392	-0.325392	-0.325392	-0.325392	-0.325392	-0.325392	-0.325392	-0.325392	0.806846	-0.325392	-0.325392	-0.325392	-0.325392	-0.325392	-0.325392	-0.325392	-0.325392	-0.325392	-0.325392	-0.325392	-0.325392	-0.325392	-0.325392	-0.325392	-0.325392	-0.325392	-0.325392	-0.325392	-0.325392	-0.325392	-0.325392	-0.0403046	0.707453	0.0991515	-0.0739173	0.177101	-0.325392	-0.325392	-0.325392	-0.325392	-0.325392
GLYMA_19G194500	bZIP	-0.283821	-0.282886	-0.353146	-0.353146	-0.353146	-0.353146	-0.353146	-0.353146	-0.304951	-0.353146	-0.0779847	0.434881	-0.314218	-0.34282	-0.191807	-0.283996	-0.353146	-0.353146	-0.353146	-0.353146	-0.353146	-0.353146	-0.318215	-0.324113	-0.353146	-0.353146	-0.353146	-0.353146	-0.345384	-0.353146	-0.353146	-0.31044	-0.353146	-0.342551	-0.316104	-0.335698	3.00551	-0.353146	-0.353146	-0.353146	-0.353146	-0.353146	-0.353146	-0.353146	-0.339277	-0.353146	-0.353146	-0.328408	-0.312167	-0.318466	-0.257655	-0.328547	-0.353146	-0.353146	-0.353146	2.93722	2.47699	3.77572	2.29694	2.26041	2.56229	2.28243	3.48823	3.50548	2.73221	5.73264	3.19005	1.99603	-0.198723	-0.260273	-0.310909	0.248513	-0.0414013	-0.229706	-0.311375	-0.346145	-0.330238	-0.342193	0.729812	0.477955	-0.293659	-0.155128	-0.183787	-0.228369	-0.254477	-0.301368	-0.317945	0.00779163	-0.243351	-0.336372	-0.348024	-0.348295	-0.35108	-0.337324	-0.349052	-0.353146	-0.353146	-0.353146	-0.351539	-0.353146	-0.3365	-0.344864	-0.353146	-0.347152	-0.353146	-0.353146	-0.329328	-0.353146	-0.353146	-0.347628	-0.328666	-0.335404	-0.28057	-0.342467	-0.353146	-0.344461	-0.353146	-0.348519	-0.348848	-0.353146	-0.329174	-0.353146	-0.353146	-0.353146	0.835901	-0.353146	-0.353146	-0.353146	-0.353146	-0.353146	-0.353146	-0.353146	-0.353146	-0.353146	-0.353146	-0.341142	-0.353146	-0.353146	-0.351425	-0.353146	-0.348468	-0.348957	-0.353146	-0.353146	-0.353146	-0.161175	-0.295614	-0.344172	-0.326023	-0.34879	-0.353146	-0.350379	-0.353146	-0.353146	-0.353146	-0.353146	-0.353146
GLYMA_13G153200	bZIP	-0.312068	-0.339126	-0.308681	-0.142703	-0.344335	-0.344335	-0.277699	-0.344335	-0.344335	-0.344335	-0.344335	-0.344335	-0.301566	-0.336921	-0.142114	-0.301811	-0.344335	-0.344335	-0.344335	-0.344335	-0.344335	-0.22932	-0.34147	-0.344335	-0.325358	-0.344335	-0.344335	-0.205229	-0.331002	-0.344335	-0.344335	-0.344335	-0.344335	-0.344335	-0.337286	-0.344335	2.30313	-0.344335	-0.344335	-0.344335	-0.344335	-0.344335	-0.325024	-0.344335	-0.344335	-0.290229	-0.235404	-0.344335	-0.327943	-0.339142	-0.344335	-0.344335	-0.344335	-0.344335	-0.344335	3.81544	3.92507	2.61756	2.90708	3.73219	3.68035	2.29703	2.95901	2.78563	3.71494	3.21715	3.16358	1.96751	-0.344335	-0.344335	-0.344335	-0.343386	-0.343847	-0.26978	-0.323628	-0.343852	-0.341844	-0.344335	0.997429	0.722262	-0.344335	-0.31618	-0.344335	-0.331484	-0.337377	-0.341562	-0.342898	-0.0480523	-0.332926	-0.33966	-0.317326	-0.331022	-0.342013	-0.31569	-0.344335	-0.342828	-0.344335	-0.344335	-0.344335	-0.29691	-0.344335	-0.344335	-0.344335	-0.344335	-0.344335	-0.344335	-0.344335	-0.344335	-0.323604	-0.344335	-0.344335	-0.332719	-0.338975	-0.33574	-0.309996	-0.327649	-0.344335	-0.344335	-0.344335	-0.344335	-0.344335	-0.344335	-0.344335	-0.344335	1.14097	-0.344335	-0.344335	-0.251958	-0.337949	-0.312293	-0.307479	-0.344335	-0.344335	-0.338743	-0.344335	-0.344335	-0.344335	-0.344335	-0.344335	-0.344335	-0.344335	-0.344335	-0.344335	-0.344335	-0.344335	-0.344335	-0.344335	-0.296963	-0.264697	-0.245712	-0.32301	-0.322373	-0.344335	-0.344335	-0.344335	-0.344335	-0.344335
GLYMA_10G071700	bZIP	-0.326196	-0.334875	-0.358511	-0.363316	-0.376124	-0.376124	-0.376124	-0.376124	-0.172144	-0.376124	-0.308113	-0.358507	-0.23312	-0.358283	0.278858	-0.19418	-0.376124	-0.376124	-0.376124	-0.376124	-0.376124	-0.246591	-0.367979	-0.363824	-0.362538	-0.376124	-0.376124	-0.206274	-0.187962	-0.321233	-0.36303	-0.376124	-0.376124	-0.376124	-0.360201	-0.286776	3.06491	-0.0927847	-0.0938352	-0.376124	-0.376124	-0.376124	-0.376124	-0.376124	-0.356735	-0.376124	-0.334428	-0.255218	-0.165978	-0.205728	-0.376124	-0.312278	-0.311769	-0.376124	-0.376124	3.00243	3.94361	3.04627	2.79436	2.60714	2.04045	2.96147	3.56469	3.50801	3.03493	3.91063	2.92809	2.69463	-0.328046	-0.360072	-0.366707	-0.362412	-0.373547	-0.0455194	-0.1685	-0.372797	-0.367357	-0.367583	1.1584	0.804507	-0.312274	-0.319222	-0.37406	-0.308889	-0.352956	-0.365308	-0.371206	0.0804547	-0.34519	-0.335881	-0.373621	-0.376124	-0.376124	-0.263037	-0.376124	-0.376124	-0.376124	-0.376124	-0.376124	-0.376124	-0.376124	-0.376124	-0.376124	-0.376124	-0.376124	-0.376124	-0.376124	-0.358284	-0.318402	-0.244954	-0.358741	-0.317324	-0.373851	-0.318138	-0.357423	-0.364238	0.380144	-0.298171	-0.319819	-0.376124	-0.376124	-0.376124	-0.365081	-0.376124	1.04314	-0.376124	-0.376124	-0.376124	-0.376124	-0.376124	-0.264433	-0.376124	-0.376124	-0.376124	-0.376124	-0.376124	-0.376124	-0.376124	-0.376124	-0.376124	-0.368807	-0.369132	-0.376124	-0.376124	-0.376124	-0.344431	-0.293826	-0.357939	-0.318658	-0.353299	-0.357998	-0.339536	-0.376124	-0.376124	-0.376124	-0.376124	-0.376124
GLYMA_12G205700	C3H	0.413188	0.146874	-0.422621	-0.348012	-0.422621	-0.422621	-0.422621	-0.422621	-0.398978	-0.422621	-0.422621	-0.422621	1.23495	0.679426	0.79694	0.0455861	-0.422621	-0.422621	-0.422621	-0.422621	-0.422621	-0.314705	-0.141972	-0.413554	-0.41357	-0.403456	-0.422621	-0.408052	-0.41603	-0.41662	-0.422621	-0.422621	-0.422621	-0.422621	-0.152362	-0.355591	3.05634	-0.422621	-0.422621	0.0998964	-0.256031	-0.422621	-0.422621	-0.422621	-0.422621	-0.422621	-0.37617	-0.390173	-0.319948	-0.31848	-0.422621	-0.384253	-0.422621	-0.422621	-0.422621	2.71225	4.4437	2.94955	2.67664	2.63092	2.66452	1.63288	2.28044	3.05844	3.23912	3.51999	3.11298	3.29357	-0.310769	-0.343675	-0.383863	-0.355865	-0.37103	0.159642	-0.351245	-0.38737	-0.346566	-0.383397	1.31104	1.27049	-0.160219	-0.18694	-0.319473	-0.17404	-0.307695	0.205983	-0.00769987	0.192095	-0.164935	-0.284725	-0.419292	-0.422621	-0.422621	-0.412529	-0.422621	-0.422621	-0.422621	-0.422621	-0.422621	-0.415819	-0.422621	-0.406638	-0.422621	-0.406079	-0.392211	-0.383184	-0.41426	-0.422621	-0.394258	-0.418644	-0.422621	-0.408102	-0.403474	-0.419937	-0.422621	-0.422621	-0.360005	-0.422621	-0.422621	-0.422621	-0.422621	-0.365289	-0.412486	0.0782345	1.73464	-0.377424	-0.361891	-0.407744	-0.280999	-0.422621	-0.404389	-0.261801	-0.304406	-0.399111	-0.422621	-0.32748	-0.422621	-0.422621	-0.420148	-0.422621	-0.422621	-0.422621	-0.422621	-0.422621	-0.416888	-0.422621	-0.422621	-0.346635	-0.393688	-0.421707	-0.417817	-0.396025	-0.422621	-0.422621	-0.422621	-0.422621	-0.422621
GLYMA_12G116900	C3H	-0.201967	-0.223078	-0.384227	-0.384227	-0.384227	-0.384227	-0.384227	-0.384227	-0.384227	-0.384227	-0.384227	-0.384227	-0.156308	-0.266652	-0.19479	-0.269331	-0.384227	-0.384227	-0.384227	-0.384227	-0.384227	-0.384227	-0.236446	-0.384227	-0.384227	-0.384227	-0.384227	-0.384227	-0.384227	-0.384227	-0.384227	-0.384227	-0.384227	-0.384227	-0.27995	-0.240681	2.51769	-0.384227	-0.384227	-0.384227	-0.384227	-0.384227	-0.384227	-0.384227	-0.384227	-0.372292	-0.384227	-0.289706	-0.21543	0.184983	-0.384227	-0.384227	-0.384227	-0.384227	-0.384227	3.29002	3.20047	3.46288	2.83528	2.71795	2.70313	2.56205	3.06769	3.13822	2.87553	2.97878	2.78457	4.42367	-0.301933	0.155853	-0.21232	-0.174635	-0.277266	-0.112222	-0.308201	-0.286763	-0.263805	-0.312811	1.22205	1.7631	-0.331642	-0.196198	-0.249983	-0.245724	-0.132722	0.72286	0.138433	0.0332419	-0.220778	-0.196034	-0.384227	-0.384227	-0.384227	-0.384227	-0.384227	-0.384227	-0.384227	-0.384227	-0.384227	-0.384227	-0.384227	-0.384227	-0.384227	-0.384227	-0.384227	-0.384227	-0.384227	-0.384227	-0.384227	-0.384227	-0.384227	-0.384227	-0.384227	-0.384227	-0.384227	-0.384227	-0.384227	-0.384227	-0.384227	-0.384227	-0.384227	-0.382904	-0.384227	-0.271725	0.968573	-0.384227	-0.384227	-0.384227	-0.384227	-0.384227	-0.384227	-0.384227	-0.384227	-0.384227	-0.384227	-0.384227	-0.384227	-0.384227	-0.384227	-0.384227	-0.384227	-0.384227	-0.384227	-0.384227	-0.384227	-0.384227	-0.384227	-0.370153	-0.384227	-0.384227	-0.384227	-0.377217	-0.384227	-0.384227	-0.384227	-0.384227	-0.384227
GLYMA_17G197300	bZIP	1.97727	1.18712	-0.325883	-0.325883	-0.325883	-0.325883	-0.325883	-0.325883	-0.306615	-0.1719	-0.325883	-0.252896	0.673848	-0.150272	1.23108	0.227727	-0.325883	-0.325883	-0.325883	-0.325883	-0.325883	-0.325883	-0.319787	-0.325883	-0.325883	-0.325883	-0.325883	-0.325883	-0.2997	-0.325883	-0.325883	-0.325883	-0.325883	-0.325883	-0.242087	-0.324353	1.22561	-0.325883	-0.325883	-0.325883	-0.325883	-0.325883	-0.325883	-0.325883	-0.325883	-0.325883	-0.325883	-0.307239	-0.312105	-0.321393	-0.325883	-0.325883	-0.325883	-0.325883	-0.300316	1.39342	8.48691	1.86502	2.15283	4.55646	3.13759	0.55934	1.68432	2.10335	1.85347	2.2989	1.06429	1.56093	-0.280852	-0.325883	-0.312622	-0.317698	-0.315609	-0.04073	-0.318024	-0.319893	-0.296984	-0.313235	0.668387	0.42166	-0.320371	-0.0116519	-0.265082	0.0223777	-0.209939	-0.306946	-0.320759	0.684685	-0.262501	-0.264936	-0.325883	-0.325883	-0.325883	-0.321419	-0.325883	-0.325883	-0.325883	-0.325883	-0.325883	-0.325883	-0.325883	-0.325883	-0.325883	-0.325883	-0.325883	-0.325883	-0.325883	-0.325883	-0.316773	-0.325883	-0.325883	-0.325883	-0.325883	-0.325883	-0.314725	-0.325883	-0.325883	-0.281465	-0.325883	-0.325883	-0.325883	-0.325883	-0.325883	-0.325883	0.519805	-0.325883	-0.325883	-0.325883	-0.325883	-0.325883	-0.287402	-0.325883	-0.325883	-0.325883	-0.325883	-0.325883	-0.325883	-0.325883	-0.325883	-0.320776	-0.325883	-0.325883	-0.325883	-0.325883	-0.325883	-0.325883	-0.325883	-0.325883	-0.320188	-0.325883	-0.322374	-0.325883	-0.325883	-0.325883	-0.325883	-0.325883	-0.325883
GLYMA_13G317000	bZIP	3.15504	2.74067	-0.398118	-0.398118	-0.398118	-0.398118	-0.398118	-0.398118	-0.398118	-0.398118	-0.398118	-0.398118	1.34901	0.73584	2.21106	1.55488	-0.398118	-0.398118	-0.398118	-0.398118	-0.398118	-0.398118	-0.27713	-0.398118	-0.398118	-0.398118	-0.398118	-0.398118	-0.398118	-0.398118	-0.398118	-0.398118	-0.398118	-0.398118	-0.207886	-0.23148	1.65256	-0.398118	-0.398118	-0.398118	-0.398118	-0.398118	-0.398118	-0.398118	-0.398118	-0.398118	-0.398118	-0.398118	-0.0659298	-0.398118	-0.398118	-0.398118	-0.398118	-0.398118	-0.398118	2.14033	4.40724	0.199285	2.87621	4.90401	3.84578	1.55592	3.04286	2.81271	2.65782	0.687099	1.98317	1.56045	-0.284443	-0.398118	-0.398118	-0.151187	-0.242593	1.02201	-0.363763	-0.383777	-0.29991	-0.377404	0.790971	0.208855	-0.175183	-0.00496859	-0.328925	-0.0878567	-0.0754801	-0.263515	-0.392834	0.688182	-0.07382	-0.398118	-0.398118	-0.398118	-0.398118	-0.398118	-0.398118	-0.398118	-0.398118	-0.398118	-0.398118	-0.398118	-0.398118	-0.398118	-0.398118	-0.398118	-0.398118	-0.398118	-0.398118	-0.398118	-0.398118	-0.398118	-0.398118	-0.398118	-0.398118	-0.398118	-0.398118	-0.398118	-0.398118	-0.398118	-0.398118	-0.398118	-0.398118	-0.398118	-0.398118	-0.398118	0.439013	-0.398118	-0.398118	-0.398118	-0.398118	-0.398118	-0.343662	-0.398118	-0.398118	-0.398118	-0.398118	-0.398118	-0.398118	-0.398118	-0.398118	-0.398118	-0.398118	-0.398118	-0.398118	-0.398118	-0.398118	-0.398118	-0.398118	-0.398118	-0.398118	-0.398118	-0.398118	-0.398118	-0.398118	-0.398118	-0.398118	-0.398118	-0.398118
GLYMA_06G033300	C2H2	2.46322	1.87134	-0.426525	-0.53624	-0.36242	-0.585385	-0.415611	-0.534883	-0.40715	-0.585385	-0.0920178	0.0830082	-0.284003	-0.324065	-0.494951	-0.554626	-0.585385	-0.585385	-0.585385	-0.585385	-0.585385	-0.294306	-0.446611	-0.510308	-0.404532	-0.196159	2.80254	0.578154	-0.118855	0.462221	-0.585385	-0.464277	-0.557384	-0.45014	-0.404209	-0.515318	0.563802	-0.539112	-0.433726	-0.585385	-0.261681	-0.512611	-0.585385	-0.585385	-0.473893	-0.381798	-0.286778	-0.157339	-0.350552	-0.516776	-0.446766	-0.498365	-0.459865	-0.447194	-0.455464	0.367986	7.30025	0.471708	2.92277	3.26923	1.75319	0.398429	2.14987	2.22429	1.53534	3.70406	0.960081	1.63163	-0.562789	-0.549421	-0.523413	-0.403833	-0.397012	-0.429434	-0.289977	-0.494119	-0.499492	-0.505961	0.744102	0.337102	-0.4364	-0.245109	-0.334291	-0.286567	-0.166819	-0.412292	-0.481136	-0.237591	-0.28363	-0.301534	0.70266	0.588461	-0.193137	0.428026	-0.57803	-0.570424	-0.463665	0.252029	-0.485239	-0.174141	-0.358137	0.887103	0.733704	1.49458	-0.152753	-0.0579945	-0.0279631	0.032161	0.349104	0.0814341	0.879215	0.202686	0.358966	0.108008	-0.0680756	0.320765	-0.134591	0.30889	1.10367	-0.585385	-0.0724977	-0.399638	-0.441437	-0.503867	0.961064	-0.123795	-0.325928	0.571028	-0.517564	-0.546986	-0.380209	-0.534619	-0.585385	-0.261108	-0.447198	-0.195596	-0.504738	-0.561313	-0.504755	-0.431448	-0.570205	-0.555174	-0.502756	-0.530151	-0.531858	-0.267693	-0.538538	-0.14277	-0.382462	-0.536926	-0.52989	-0.551967	-0.585385	-0.585385	-0.491775	-0.585385	-0.585385
GLYMA_19G118400	WOX	3.56752	4.22769	-0.34634	-0.34634	-0.34634	-0.34634	-0.34634	-0.34634	-0.34634	-0.34634	-0.34634	-0.34634	-0.292261	-0.230856	0.744573	-0.154475	-0.34634	-0.34634	-0.34634	-0.34634	-0.34634	-0.34634	-0.302577	-0.34634	-0.34634	-0.34634	-0.34634	-0.34634	-0.34634	-0.34634	-0.34634	-0.34634	-0.34634	-0.34634	-0.34634	-0.30426	2.78295	-0.34634	-0.34634	-0.34634	-0.34634	-0.34634	-0.34634	-0.34634	-0.34634	-0.34634	-0.34634	-0.34634	-0.333886	-0.234728	-0.34634	-0.34634	-0.34634	-0.34634	-0.34634	0.841728	6.40169	0.616261	1.87558	1.10739	1.44608	1.89464	3.06158	1.18081	2.59632	3.34247	1.28572	3.27324	-0.34634	-0.34634	-0.34634	-0.342958	-0.227114	0.321034	-0.34634	-0.320056	-0.302425	-0.289769	2.31455	1.15262	-0.297216	-0.33574	-0.34634	-0.249048	-0.241717	0.0196208	-0.327373	-0.24819	-0.0833856	-0.34634	-0.325492	-0.322197	-0.34634	-0.34634	-0.34634	-0.34634	-0.34634	-0.34634	-0.34634	-0.34634	-0.34634	-0.34634	-0.34634	-0.34634	-0.34634	-0.34634	-0.34634	-0.34634	-0.34634	-0.34634	-0.34634	-0.34634	-0.34634	-0.34634	-0.34634	-0.34634	-0.34634	-0.34634	-0.34634	-0.34634	-0.34634	-0.34634	-0.34634	-0.34634	1.19439	-0.34634	-0.34634	-0.34634	-0.34634	-0.34634	-0.34634	-0.34634	-0.34634	-0.34634	-0.34634	-0.34634	-0.34634	-0.34634	-0.34634	-0.34634	-0.34634	-0.34634	-0.34634	-0.34634	-0.34634	-0.34634	-0.34634	-0.34634	-0.34634	-0.34634	-0.34634	-0.34634	-0.34634	-0.34634	-0.34634	-0.34634	-0.34634
GLYMA_03G007600	WOX	4.05085	2.99186	-0.302036	-0.302036	-0.302036	-0.302036	-0.302036	-0.302036	-0.302036	-0.302036	-0.302036	-0.302036	-0.302036	-0.280229	-0.135633	0.405973	-0.302036	-0.302036	-0.302036	-0.302036	-0.302036	-0.302036	-0.206896	-0.302036	-0.302036	-0.302036	-0.302036	-0.302036	-0.13452	-0.263528	-0.302036	-0.302036	-0.302036	-0.302036	-0.302036	-0.302036	0.868683	-0.302036	-0.302036	-0.302036	-0.302036	-0.302036	-0.302036	-0.302036	-0.302036	-0.302036	-0.302036	-0.133046	-0.289489	-0.302036	-0.302036	-0.302036	-0.302036	-0.302036	-0.302036	2.20519	8.72176	0.379689	0.937736	0.410631	0.804985	0.993524	2.05121	1.29073	3.3949	2.89013	1.37543	2.16243	-0.302036	-0.302036	-0.302036	-0.277359	-0.267861	-0.263137	-0.265985	-0.280336	-0.223398	-0.302036	1.1665	0.856611	0.0191134	-0.302036	-0.294425	-0.266765	-0.194183	-0.168886	-0.215702	-0.265846	-0.197046	-0.0197115	-0.262863	-0.250389	-0.302036	-0.302036	-0.302036	-0.302036	-0.302036	-0.302036	-0.302036	-0.302036	-0.302036	-0.302036	-0.302036	-0.302036	-0.302036	-0.302036	-0.302036	-0.302036	-0.302036	-0.0632291	-0.302036	-0.302036	-0.289189	-0.249546	-0.302036	-0.211579	-0.302036	-0.302036	-0.302036	-0.302036	-0.302036	-0.302036	-0.302036	-0.302036	0.537442	-0.302036	-0.302036	-0.302036	-0.302036	-0.302036	-0.302036	-0.302036	-0.302036	-0.302036	-0.302036	-0.302036	-0.302036	-0.302036	-0.302036	-0.302036	-0.302036	-0.302036	-0.302036	-0.302036	-0.302036	-0.0169824	-0.302036	-0.302036	-0.214658	-0.302036	-0.302036	-0.297136	-0.302036	-0.302036	-0.302036	-0.302036	-0.302036
GLYMA_09G117500	B3	-0.260833	-0.108102	-0.260833	-0.260833	-0.260833	-0.260833	-0.260833	-0.260833	-0.260833	-0.260833	-0.260833	-0.260833	-0.13403	1.88739	4.37403	3.04042	-0.260833	-0.260833	-0.260833	-0.260833	-0.260833	-0.260833	0.0827384	-0.260833	-0.260833	-0.260833	-0.260833	-0.260833	-0.260833	-0.260833	-0.260833	4.05971	-0.260833	-0.260833	-0.260833	0.172094	-0.260833	-0.260833	-0.260833	-0.260833	-0.260833	-0.260833	-0.260833	-0.260833	-0.260833	-0.260833	-0.260833	-0.260833	1.03459	1.37501	-0.260833	-0.260833	-0.260833	-0.260833	-0.260833	-0.260833	-0.260833	-0.260833	-0.260833	-0.0758052	-0.260833	-0.260833	-0.260833	-0.260833	4.74673	0.087678	-0.260833	0.280457	-0.260833	-0.260833	-0.260833	-0.260833	0.181428	8.21465	-0.260833	-0.260833	-0.260833	0.357155	0.770598	0.293094	-0.260833	-0.260833	-0.260833	0.329652	1.25744	-0.260833	-0.260833	1.43467	-0.260833	-0.260833	-0.260833	-0.260833	-0.260833	-0.260833	-0.260833	0.138664	-0.260833	-0.260833	-0.260833	-0.260833	-0.260833	-0.260833	-0.260833	-0.260833	-0.260833	-0.260833	-0.260833	-0.260833	-0.260833	-0.260833	-0.260833	-0.260833	-0.260833	-0.260833	-0.260833	-0.260833	-0.260833	-0.260833	-0.260833	-0.260833	-0.260833	-0.260833	-0.260833	-0.260833	-0.260833	-0.260833	-0.260833	-0.260833	-0.260833	-0.260833	-0.260833	-0.260833	-0.260833	-0.260833	-0.260833	-0.260833	-0.260833	-0.260833	0.890532	-0.260833	-0.260833	-0.260833	-0.260833	-0.260833	-0.260833	-0.260833	-0.260833	-0.260833	-0.260833	-0.260833	-0.260833	-0.260833	-0.260833	-0.260833	-0.260833	-0.260833	-0.260833
GLYMA_19G162900	LBD	-0.300309	0.0855352	-0.300309	-0.300309	-0.300309	-0.300309	-0.300309	-0.300309	-0.300309	-0.300309	-0.300309	-0.300309	-0.300309	-0.0595452	-0.300309	-0.300309	-0.300309	-0.300309	-0.300309	-0.300309	-0.300309	-0.300309	0.277185	2.84995	2.25356	-0.300309	-0.300309	-0.300309	-0.300309	1.47197	-0.300309	-0.300309	-0.300309	-0.300309	0.111727	-0.300309	-0.300309	-0.300309	-0.300309	-0.300309	-0.300309	-0.300309	-0.300309	-0.300309	-0.300309	-0.300309	-0.300309	-0.300309	2.01851	0.760102	-0.300309	-0.300309	-0.300309	-0.300309	-0.300309	2.26223	-0.300309	-0.300309	-0.300309	-0.300309	-0.300309	1.24502	0.127024	0.729208	0.0378202	0.0414953	0.88601	0.0294401	-0.300309	1.33806	0.405285	-0.300309	-0.300309	9.70473	-0.300309	-0.300309	0.605618	0.786484	-0.300309	-0.300309	-0.300309	0.241556	0.75453	-0.300309	-0.300309	-0.300309	-0.300309	-0.300309	-0.300309	-0.300309	2.08567	-0.300309	-0.300309	1.37315	-0.300309	-0.300309	-0.300309	-0.300309	-0.300309	2.94304	-0.300309	-0.300309	-0.300309	-0.300309	-0.300309	-0.300309	-0.300309	-0.300309	-0.300309	-0.300309	-0.300309	-0.300309	0.873753	-0.300309	1.72687	-0.300309	-0.300309	-0.300309	-0.300309	-0.300309	-0.300309	-0.300309	-0.300309	-0.300309	-0.300309	-0.300309	-0.300309	-0.300309	-0.300309	-0.300309	-0.300309	-0.300309	-0.300309	-0.300309	-0.300309	-0.300309	-0.300309	-0.300309	-0.300309	-0.300309	-0.300309	-0.300309	-0.300309	-0.300309	-0.300309	-0.300309	-0.300309	-0.300309	-0.300309	-0.300309	0.173276	-0.300309	-0.300309	-0.300309	-0.300309	-0.300309	-0.300309
GLYMA_09G147100	G2-like	-0.085264	-0.085264	-0.085264	-0.085264	-0.085264	-0.085264	-0.085264	-0.085264	-0.085264	-0.085264	-0.085264	-0.085264	-0.085264	0.796646	-0.085264	-0.085264	-0.085264	-0.085264	-0.085264	-0.085264	-0.085264	-0.085264	-0.085264	-0.085264	-0.085264	-0.085264	-0.085264	-0.085264	-0.085264	-0.085264	-0.085264	-0.085264	-0.085264	-0.085264	-0.085264	-0.085264	-0.085264	-0.085264	-0.085264	-0.085264	-0.085264	-0.085264	-0.085264	-0.085264	-0.085264	-0.085264	-0.085264	-0.085264	-0.085264	-0.085264	-0.085264	-0.085264	-0.085264	-0.085264	-0.085264	-0.085264	-0.085264	-0.085264	-0.085264	-0.085264	-0.085264	-0.085264	-0.085264	-0.085264	-0.085264	-0.085264	-0.085264	-0.085264	-0.085264	-0.085264	-0.085264	-0.085264	-0.085264	12.4193	-0.085264	-0.085264	-0.085264	-0.085264	-0.085264	-0.085264	-0.085264	-0.085264	-0.085264	-0.085264	-0.085264	-0.085264	-0.085264	-0.085264	-0.085264	-0.085264	-0.085264	-0.085264	-0.085264	-0.085264	-0.085264	-0.085264	-0.085264	-0.085264	-0.085264	-0.085264	-0.085264	-0.085264	-0.085264	-0.085264	-0.085264	-0.085264	-0.085264	-0.085264	-0.085264	-0.085264	-0.085264	-0.085264	-0.085264	-0.085264	-0.085264	-0.085264	-0.085264	-0.085264	-0.085264	-0.085264	-0.085264	-0.085264	-0.085264	-0.085264	-0.085264	-0.085264	-0.085264	-0.085264	-0.085264	-0.085264	-0.085264	-0.085264	-0.085264	-0.085264	-0.085264	-0.085264	-0.085264	-0.085264	-0.085264	-0.085264	-0.085264	-0.085264	-0.085264	-0.085264	-0.085264	-0.085264	-0.085264	-0.085264	-0.085264	-0.085264	-0.085264	-0.085264	-0.085264	-0.085264	-0.085264	-0.085264	-0.085264
GLYMA_13G352600	bHLH	-0.335177	-0.266501	-0.335177	-0.335177	-0.335177	-0.335177	-0.335177	-0.335177	-0.335177	-0.335177	-0.335177	-0.335177	-0.335177	0.169732	-0.335177	-0.335177	-0.335177	-0.335177	-0.335177	-0.335177	-0.335177	-0.335177	-0.335177	-0.335177	-0.335177	2.84885	-0.335177	-0.335177	-0.335177	-0.335177	-0.335177	-0.335177	-0.335177	-0.335177	-0.335177	-0.335177	-0.335177	-0.335177	-0.335177	-0.335177	-0.335177	-0.335177	-0.335177	-0.335177	-0.335177	-0.335177	-0.335177	-0.335177	-0.335177	-0.335177	-0.335177	1.09914	-0.335177	-0.335177	5.70047	-0.335177	-0.335177	1.28407	-0.335177	0.00696079	0.152757	0.896443	0.0632306	1.07753	-0.186536	0.0426053	6.18271	0.617528	-0.335177	-0.335177	-0.335177	-0.335177	-0.335177	1.64209	-0.335177	0.0135459	-0.335177	0.121982	-0.335177	-0.335177	0.669997	0.620901	-0.335177	-0.335177	0.370004	-0.152073	-0.335177	-0.335177	-0.335177	-0.335177	5.49265	-0.335177	-0.335177	-0.335177	0.431735	2.26129	1.30084	-0.335177	2.04727	-0.335177	-0.335177	-0.335177	-0.335177	-0.335177	-0.335177	-0.335177	-0.335177	-0.335177	-0.335177	-0.335177	-0.335177	-0.335177	-0.335177	-0.335177	-0.335177	-0.335177	-0.335177	1.43586	-0.335177	-0.335177	-0.335177	-0.335177	-0.335177	-0.335177	0.619649	-0.335177	-0.335177	-0.335177	-0.335177	-0.335177	-0.335177	-0.335177	-0.335177	-0.335177	-0.335177	-0.335177	-0.335177	-0.335177	1.41331	2.87615	-0.335177	-0.335177	-0.335177	-0.335177	-0.335177	-0.335177	-0.335177	-0.335177	-0.335177	0.440639	0.0266515	-0.0946856	-0.335177	-0.335177	-0.335177	-0.335177	-0.335177
GLYMA_01G186700	bHLH	-0.125026	-0.125026	-0.125026	-0.125026	-0.125026	-0.125026	-0.125026	-0.125026	-0.125026	-0.125026	-0.125026	-0.125026	-0.125026	-0.125026	-0.125026	-0.125026	-0.125026	-0.125026	-0.125026	-0.125026	-0.125026	-0.125026	-0.125026	-0.125026	-0.125026	-0.125026	-0.125026	-0.125026	-0.125026	-0.125026	-0.125026	-0.125026	-0.125026	-0.125026	-0.125026	-0.125026	-0.125026	-0.125026	-0.125026	-0.125026	-0.125026	-0.125026	-0.125026	-0.125026	-0.125026	-0.125026	-0.125026	-0.125026	-0.125026	-0.125026	-0.125026	-0.125026	-0.125026	-0.125026	-0.125026	-0.125026	-0.125026	-0.125026	-0.125026	2.78209	-0.125026	-0.125026	-0.125026	-0.125026	-0.125026	-0.125026	10.4933	5.97855	-0.125026	-0.125026	-0.125026	-0.125026	-0.125026	-0.125026	-0.125026	-0.125026	-0.125026	-0.125026	-0.125026	-0.125026	-0.125026	-0.125026	-0.125026	-0.125026	-0.125026	-0.125026	-0.125026	-0.125026	-0.125026	-0.125026	-0.125026	-0.125026	-0.125026	-0.125026	-0.125026	-0.125026	-0.125026	-0.125026	-0.125026	-0.125026	-0.125026	-0.125026	-0.125026	-0.125026	-0.125026	-0.125026	-0.125026	-0.125026	-0.125026	-0.125026	-0.125026	-0.125026	-0.125026	-0.125026	-0.125026	-0.125026	-0.125026	-0.125026	-0.125026	-0.125026	-0.125026	-0.125026	-0.125026	-0.125026	-0.125026	-0.125026	-0.125026	-0.125026	-0.125026	-0.125026	-0.125026	-0.125026	-0.125026	-0.125026	-0.125026	-0.125026	-0.125026	-0.125026	-0.125026	-0.125026	-0.125026	-0.125026	-0.125026	-0.125026	-0.125026	-0.125026	-0.125026	-0.125026	-0.125026	-0.125026	-0.125026	-0.125026	-0.125026	-0.125026	-0.125026	-0.125026	-0.125026
GLYMA_06G147500	WRKY	-0.195419	-0.273902	-0.293664	-0.326595	-0.10074	-0.326595	-0.326595	0.32286	-0.289863	-0.326595	3.15377	-0.326595	0.450008	0.761058	-0.326595	-0.237469	-0.326595	-0.326595	-0.326595	-0.326595	-0.326595	-0.326595	-0.313077	-0.268529	-0.232164	-0.221299	0.0374756	4.68175	0.557138	1.68981	-0.176098	-0.297516	-0.326595	-0.326595	-0.234325	-0.289741	-0.286245	-0.0698943	-0.326595	-0.326595	-0.165912	-0.326595	-0.326595	-0.326595	-0.326595	-0.326595	-0.326595	-0.317533	-0.277903	-0.307298	-0.242379	-0.326595	0.0754038	-0.326595	-0.326595	0.270114	-0.169436	-0.240331	-0.284767	-0.164774	-0.0471047	1.44936	-0.136702	9.83438	-0.124448	-0.147281	1.89102	0.132787	-0.246551	-0.326595	-0.306781	-0.296926	-0.290482	1.35533	-0.326595	-0.298359	-0.30939	-0.326595	0.0016251	-0.0849829	-0.180166	0.0188063	0.00233332	-0.0468329	-0.113212	-0.299828	-0.234347	-0.155441	-0.255975	-0.326595	-0.160817	0.806217	0.602824	1.51589	-0.278712	-0.326595	0.522371	-0.326595	-0.326595	-0.326595	-0.160439	-0.326595	-0.326595	-0.309141	-0.326595	-0.326595	-0.326595	0.0993356	-0.148816	0.304759	0.242453	-0.249194	-0.30313	-0.0697958	-0.293729	-0.173126	0.22039	0.230247	0.695968	-0.326595	0.32983	-0.292005	-0.326595	-0.326595	-0.26534	-0.300755	-0.176876	-0.301229	-0.276187	1.13987	-0.32041	-0.326595	0.376608	-0.279659	-0.326595	-0.187914	-0.326595	-0.326595	-0.326595	-0.326595	-0.326595	-0.306419	-0.326595	-0.326595	-0.0647517	-0.326595	-0.135382	-0.00522095	-0.326595	-0.29329	-0.261301	-0.108332	-0.235448	-0.326595	-0.326595	-0.326595	-0.326595
GLYMA_15G109100	G2-like	3.97024	4.47937	-0.241237	-0.241237	-0.241237	-0.241237	-0.241237	-0.241237	-0.241237	-0.241237	-0.241237	-0.241237	-0.176999	-0.0244325	0.0771087	-0.241237	-0.169815	-0.241237	-0.241237	-0.241237	-0.241237	-0.241237	-0.228174	-0.241237	-0.2039	-0.241237	0.346981	-0.141028	-0.241237	-0.186997	-0.241237	-0.241237	-0.241237	-0.241237	-0.241237	-0.222386	-0.0210672	-0.241237	0.399627	-0.241237	-0.241237	-0.241237	-0.241237	-0.241237	-0.241237	-0.241237	-0.241237	-0.241237	-0.241237	-0.132225	-0.241237	-0.241237	-0.241237	-0.241237	-0.241237	0.0349929	4.82232	-0.0100328	-0.181624	-0.00325195	0.159113	3.071	1.84633	8.73854	0.000711879	0.120396	0.470351	0.484807	-0.241237	-0.0546145	-0.237902	-0.220006	-0.19411	0.224972	-0.213631	-0.241237	-0.112025	-0.238817	0.256185	-0.108932	-0.104224	-0.220995	-0.229933	0.0211983	0.115652	-0.241237	-0.184506	-0.157767	-0.0758089	-0.0940158	-0.0698234	-0.241237	-0.241237	-0.241237	-0.241237	-0.241237	-0.241237	-0.241237	-0.241237	-0.241237	-0.0901821	-0.241237	-0.241237	-0.241237	-0.241237	-0.241237	-0.241237	-0.241237	-0.241237	-0.0630789	-0.1876	-0.241237	-0.241237	-0.241237	-0.241237	-0.241237	-0.241237	-0.241237	-0.129812	-0.241237	-0.241237	-0.241237	-0.241237	-0.241237	-0.148146	-0.241237	-0.241237	-0.241237	-0.241237	-0.241237	-0.241237	-0.241237	-0.241237	-0.241237	-0.241237	-0.241237	-0.118649	-0.241237	-0.241237	-0.241237	-0.241237	-0.241237	-0.241237	-0.161974	-0.241237	-0.241237	-0.241237	-0.241237	-0.241237	-0.241237	-0.241237	-0.241237	-0.241237	-0.241237	-0.241237	-0.156516	-0.241237
GLYMA_14G047000	TALE	-0.278239	-0.182012	-0.281726	-0.281726	-0.147718	-0.281726	-0.281726	0.581125	-0.0757532	0.0124775	-0.281726	-0.281726	-0.276738	0.0870738	-0.281726	-0.261658	-0.281726	-0.281726	-0.281726	-0.281726	-0.281726	-0.281726	-0.281726	-0.281726	-0.281726	-0.281726	4.66485	0.573146	1.45722	1.59824	-0.281726	-0.281726	-0.281726	-0.281726	-0.206073	-0.281726	0.0492592	2.05489	0.688365	-0.281726	-0.229028	-0.167599	-0.281726	-0.281726	-0.281726	-0.281726	-0.192465	-0.256947	-0.281726	-0.281726	-0.281726	-0.231587	-0.281726	-0.112409	-0.281726	0.255378	0.0497641	0.331484	0.225134	-0.0627681	0.103627	1.0699	1.84818	10.2717	-0.0373183	0.328603	0.486536	0.449956	-0.281726	-0.281726	-0.278031	-0.281726	-0.266353	1.7654	-0.276961	-0.281726	-0.281726	-0.281726	-0.00619009	0.0190815	-0.281726	-0.265835	-0.263123	-0.205845	-0.259837	-0.281726	-0.216542	-0.176895	-0.281726	-0.281726	-0.281726	-0.281726	-0.281726	-0.281726	-0.281726	-0.281726	-0.281726	-0.266999	-0.281726	-0.281726	-0.22085	-0.281726	-0.281726	-0.281726	-0.281726	-0.281726	-0.281726	0.0944662	-0.119375	0.759958	0.855306	-0.231421	-0.0378076	0.347559	0.101867	0.125692	-0.186224	-0.00951859	0.283157	0.226714	0.0559475	-0.274864	-0.281726	-0.281726	0.0242874	-0.281726	-0.281726	-0.281726	-0.281726	-0.26146	-0.281726	-0.281726	-0.281726	-0.274841	-0.244839	-0.281726	-0.281726	-0.281726	-0.281726	-0.274014	-0.281726	-0.281726	-0.281726	-0.281726	-0.281726	-0.281726	-0.281726	-0.281726	-0.281726	-0.281726	-0.281726	-0.281726	-0.281726	-0.281726	-0.281726	-0.281726	-0.281726
GLYMA_07G263600	TALE	0.0856716	0.0387908	-0.40997	-0.40997	-0.40997	-0.40997	-0.40997	0.207829	0.0024113	-0.40997	-0.209608	-0.40997	-0.373411	0.762512	-0.128132	0.00614828	-0.40997	-0.40997	-0.40997	-0.40997	-0.40997	0.285092	-0.381084	-0.382118	-0.0249188	-0.40997	7.83423	3.29887	3.78173	2.81888	-0.40997	-0.40997	-0.40997	-0.40997	-0.195084	-0.353377	0.0859296	1.44582	1.10892	0.0808108	-0.40997	-0.26845	-0.40997	-0.40997	-0.0580045	-0.40997	0.1431	-0.40997	-0.369403	-0.40997	0.0170674	-0.146086	-0.0574378	-0.40997	-0.40997	1.17101	0.0168147	1.23607	0.0191473	-0.285171	0.0712214	1.97046	1.27061	4.30325	-0.115024	0.13397	1.28413	0.354527	-0.40997	-0.40997	-0.40997	-0.40997	-0.339893	2.61577	-0.340214	-0.40997	-0.391485	-0.40997	-0.191289	-0.304423	-0.40997	-0.0884567	-0.134572	-0.13087	-0.279643	-0.38795	-0.40997	-0.239041	-0.32763	-0.40997	-0.293294	0.0538996	-0.40997	1.2798	-0.40997	-0.40997	-0.40997	-0.40997	-0.40997	-0.40997	-0.131439	-0.40997	-0.40997	-0.40997	-0.40997	-0.40997	-0.40997	-0.186951	-0.0131985	-0.0913742	1.84944	-0.40997	-0.101065	0.15387	-0.122591	0.689159	-0.1492	-0.31227	0.59807	-0.40997	-0.0605389	-0.40997	-0.40997	-0.40997	-0.214026	-0.367858	-0.40997	-0.40997	-0.40997	0.360762	-0.40997	-0.40997	-0.40997	-0.40997	-0.40997	-0.40997	-0.40997	-0.40997	-0.40997	-0.40997	-0.40997	-0.387849	-0.40997	-0.40997	-0.40997	-0.40997	0.0175916	-0.336926	-0.40997	-0.40997	-0.395374	-0.218959	-0.40997	-0.40997	-0.40997	-0.40997	-0.40997
GLYMA_U039200	TALE	-0.39196	-0.297648	-0.367194	0.0336069	0.452668	-0.442149	-0.442149	1.54098	-0.308558	-0.442149	1.92688	-0.442149	-0.375079	0.0700582	-0.389633	-0.442149	-0.442149	-0.442149	-0.442149	-0.442149	-0.442149	-0.442149	-0.410403	0.0987842	4.49117	-0.442149	3.57778	-0.113157	0.515324	1.928	-0.442149	-0.442149	-0.442149	-0.442149	-0.310341	-0.398353	-0.267267	0.520164	0.127974	-0.442149	-0.179392	-0.442149	-0.442149	-0.442149	-0.442149	-0.442149	-0.442149	-0.442149	-0.442149	-0.442149	-0.245343	-0.228665	-0.248573	-0.00147435	-0.442149	0.23843	0.0516939	0.910044	-0.0517647	-0.183011	-0.293874	0.418187	1.28052	3.22343	0.098858	0.0383282	1.05839	0.319955	-0.442149	-0.442149	-0.442149	-0.442149	-0.391404	2.93512	-0.387129	-0.429218	-0.431461	-0.438299	-0.35257	-0.175561	-0.191777	-0.243462	-0.321844	-0.13128	-0.442149	-0.427515	-0.43789	-0.42374	-0.442149	-0.442149	0.346611	0.993462	-0.442149	6.13088	-0.442149	-0.442149	-0.442149	-0.442149	-0.442149	-0.442149	0.173038	-0.442149	-0.442149	-0.442149	-0.442149	-0.442149	-0.442149	0.128852	-0.442149	1.08443	1.10337	-0.345005	0.411243	-0.0162873	-0.173194	1.74561	-0.442149	-0.362488	0.595115	-0.442149	0.555109	-0.442149	-0.442149	-0.442149	-0.136466	-0.442149	-0.442149	-0.442149	-0.442149	-0.442149	-0.442149	-0.442149	-0.442149	-0.442149	-0.442149	-0.442149	-0.442149	-0.442149	-0.442149	-0.442149	-0.442149	-0.442149	-0.442149	-0.442149	-0.442149	-0.442149	4.84407	1.27682	0.159169	-0.0958222	-0.23251	0.550719	-0.442149	-0.442149	-0.26063	-0.442149	-0.442149
GLYMA_14G091200	TALE	-0.472224	-0.501782	-0.506663	-0.261232	-0.506663	-0.506663	-0.506663	4.96452	-0.417011	-0.506663	-0.303764	-0.211384	-0.453229	-0.329384	-0.396815	-0.506663	-0.506663	-0.506663	-0.506663	-0.506663	-0.506663	-0.0746424	-0.506663	-0.205895	2.06603	-0.506663	6.29087	0.365632	0.907773	1.92589	-0.506663	-0.506663	-0.506663	-0.506663	-0.463003	-0.506663	0.789635	0.882532	-0.196896	-0.506663	-0.0379113	-0.308592	-0.506663	-0.506663	-0.13369	-0.506663	-0.506663	-0.506663	-0.506663	-0.506663	1.40616	-0.506663	-0.161815	-0.506663	-0.506663	1.5979	-0.206049	1.48101	0.834816	0.0497235	0.00837613	1.56604	2.50957	2.48484	1.26476	0.582292	1.37957	1.4613	-0.506663	-0.506663	-0.506663	-0.506663	-0.487918	0.640851	-0.506663	-0.491074	-0.503522	-0.506663	0.345488	0.262194	-0.430825	-0.389727	-0.488802	-0.490629	-0.499059	-0.444353	-0.485858	-0.39577	-0.475622	-0.506663	0.338354	0.408078	-0.506663	2.25759	-0.506663	-0.506663	-0.506663	-0.506663	-0.506663	-0.314516	-0.361598	-0.506663	-0.506663	-0.506663	-0.506663	-0.506663	-0.506663	0.389369	-0.249207	0.676493	0.88599	-0.154739	1.2969	0.0811448	2.02073	2.16951	-0.259604	0.0229059	0.505968	0.312272	1.26613	-0.466563	-0.506663	-0.506663	-0.221329	-0.506663	-0.506663	-0.506663	-0.506663	-0.506663	-0.506663	-0.506663	-0.506663	-0.48781	-0.506663	-0.506663	-0.506663	-0.506663	-0.506663	-0.506663	-0.506663	-0.506663	-0.506663	-0.506663	-0.506663	0.104454	2.95739	-0.246276	-0.173895	-0.160901	-0.33463	-0.118451	-0.506663	-0.506663	-0.506663	-0.506663	-0.506663
GLYMA_06G178600	MYB	-0.517442	-0.45217	-0.548867	-0.548867	-0.548867	5.70083	-0.548867	5.69305	0.117103	-0.548867	4.41638	0.0361396	0.472688	0.786009	-0.548867	-0.548867	-0.548867	-0.548867	0.284285	-0.548867	-0.548867	-0.548867	-0.442102	-0.372126	-0.296589	1.08163	-0.548867	-0.419888	-0.363945	0.236899	-0.548867	-0.432851	0.34363	-0.265187	-0.486498	-0.489673	-0.548867	-0.548867	-0.548867	-0.548867	-0.548867	-0.548867	-0.548867	-0.548867	-0.548867	-0.548867	-0.548867	0.199539	-0.266357	1.00018	-0.548867	-0.548867	-0.548867	-0.00941547	-0.548867	-0.47979	-0.548867	1.21679	0.13517	-0.111374	0.0284825	0.990001	1.82587	0.401583	-0.002872	-0.0689882	-0.332848	0.0824198	-0.548867	-0.245361	-0.427034	-0.548867	-0.33514	0.744875	0.263645	-0.540461	-0.487031	-0.548867	-0.548867	-0.548867	-0.00315023	-0.393247	-0.380001	-0.0854376	-0.40924	-0.548867	-0.454875	-0.548867	-0.372996	-0.32054	-0.396729	-0.548867	-0.0272859	0.122852	-0.474937	-0.513605	-0.251489	1.76885	-0.366293	0.263814	0.326631	2.82877	-0.158849	1.65123	-0.217698	-0.548867	-0.548867	1.04963	0.567156	0.463289	0.349554	-0.135465	0.326157	1.02955	0.521591	1.25107	-0.548867	0.119365	0.650064	-0.548867	-0.548867	0.408561	-0.0558965	-0.548867	-0.252275	0.0320053	-0.548867	-0.548867	-0.514287	0.295739	-0.286311	-0.548867	-0.548867	-0.548867	0.944436	3.76072	-0.548867	-0.548867	-0.548867	-0.451878	-0.548867	-0.480282	-0.548867	-0.548867	0.303487	1.00977	-0.548867	0.524732	-0.548867	-0.340687	0.928073	-0.172245	-0.548867	0.827031	-0.0884771	-0.548867	-0.548867
GLYMA_17G131900	ERF	-0.175878	-0.154471	-0.196407	-0.196407	-0.196407	8.18396	-0.196407	-0.196407	-0.110014	-0.196407	-0.196407	-0.196407	-0.196407	-0.196407	-0.196407	-0.1793	-0.125119	-0.196407	-0.196407	-0.196407	-0.196407	-0.196407	-0.196407	-0.196407	-0.196407	-0.196407	-0.196407	-0.196407	-0.0455517	-0.196407	-0.196407	-0.196407	-0.196407	-0.196407	-0.196407	-0.166095	-0.196407	-0.196407	-0.196407	-0.196407	0.718229	-0.196407	1.21239	-0.196407	-0.196407	-0.196407	-0.196407	-0.196407	0.190241	-0.196407	-0.196407	0.0690541	-0.196407	-0.196407	-0.196407	-0.196407	-0.196407	-0.196407	-0.196407	-0.196407	-0.196407	-0.196407	-0.196407	-0.196407	-0.196407	-0.196407	-0.196407	-0.196407	-0.196407	-0.196407	-0.180661	-0.196407	-0.185604	-0.196407	1.16098	-0.196407	-0.159258	-0.190193	-0.196407	-0.196407	0.0197758	-0.196407	-0.17444	-0.196407	-0.196407	-0.196407	-0.196407	-0.196407	-0.196407	-0.196407	-0.196407	-0.196407	-0.196407	-0.196407	-0.10907	-0.196407	-0.196407	-0.196407	-0.196407	0.153479	-0.196407	-0.0538881	-0.196407	-0.146469	0.000950288	0.597528	-0.196407	-0.196407	-0.102446	-0.196407	-0.196407	-0.101792	-0.196407	-0.16689	-0.117331	-0.196407	-0.196407	-0.125146	-0.196407	0.985126	-0.196407	-0.196407	-0.196407	-0.072644	-0.196407	-0.190307	-0.196407	-0.196407	1.03238	-0.196407	-0.196407	-0.196407	-0.196407	-0.196407	-0.196407	8.59254	-0.161793	-0.196407	-0.196407	-0.196407	-0.131033	-0.029048	-0.118954	-0.196407	-0.145573	-0.196407	-0.196407	-0.196407	-0.196407	-0.196407	-0.196407	-0.196407	-0.196407	1.4492	1.53305	0.110441	-0.196407
GLYMA_01G216000	ERF	-0.155899	-0.122417	-0.237794	-0.237794	0.269131	7.39672	-0.237794	-0.237794	-0.0915432	-0.237794	-0.237794	0.357772	-0.234258	-0.237794	-0.187933	-0.0952762	0.0604101	0.199673	-0.125017	-0.177514	0.0364286	-0.237794	-0.237794	-0.237794	-0.237794	-0.0501235	-0.237794	-0.237794	-0.0698306	-0.237794	0.0235655	-0.237794	0.510736	-0.192158	-0.225528	-0.186476	-0.237794	-0.237794	-0.237794	-0.237794	-0.237794	-0.237794	-0.237794	-0.237794	-0.237794	-0.237794	-0.237794	-0.134749	0.934209	-0.237794	-0.237794	0.0781051	-0.237794	-0.237794	-0.237794	-0.237794	-0.237794	-0.237794	-0.202277	-0.223666	-0.222689	-0.237794	-0.221895	-0.208723	-0.226844	-0.21715	-0.222569	-0.216617	-0.237794	-0.237794	-0.237794	-0.135824	-0.201849	-0.21404	1.06717	-0.237794	-0.162992	-0.230388	-0.224962	-0.218969	-0.177509	-0.13663	-0.219426	-0.214727	-0.120984	-0.190433	-0.195002	-0.237794	-0.178079	-0.13941	-0.237794	-0.237794	-0.237794	-0.237794	0.10047	-0.200126	-0.237794	-0.147706	-0.228591	-0.0487273	-0.237794	0.252182	-0.177621	0.18005	0.0530663	-0.20392	-0.165577	-0.120519	-0.170394	-0.237794	-0.237794	0.0651715	-0.237794	0.038387	-0.133483	-0.237794	-0.237794	-0.205335	-0.237794	-0.237794	-0.237794	-0.140775	-0.237794	-0.176424	-0.217245	-0.1285	-0.174699	-0.237794	-0.0016054	-0.237794	-0.163549	-0.237794	-0.237794	-0.210247	-0.183591	9.0053	-0.17579	-0.208528	-0.232977	-0.237794	-0.237794	-0.202559	-0.215751	0.253621	0.0926599	-0.237794	0.128573	-0.187607	-0.237794	-0.237794	-0.237794	-0.237794	1.60729	2.84112	0.63461	0.68264	0.21955
GLYMA_19G139100	FAR	0.500749	0.586349	-0.353909	-0.27669	-0.235159	8.67099	-0.663118	0.542545	-0.456857	-0.663118	-0.334197	0.152687	0.899935	0.519454	0.0252385	-0.0619013	-0.141377	-0.663118	0.309548	2.87531	6.76291	-0.663118	-0.329099	-0.361247	-0.125853	-0.124035	0.665579	0.0858196	-0.0547471	0.185933	-0.460497	0.0633192	-0.663118	-0.663118	-0.0091268	0.415032	-0.571425	0.517631	0.6163	-0.663118	-0.397348	-0.435062	-0.663118	-0.663118	-0.663118	-0.663118	1.12988	-0.147377	-0.138937	0.451215	-0.663118	-0.663118	-0.663118	-0.663118	0.0704668	-0.424123	-0.149161	0.728001	-0.201501	-0.0233061	0.120664	0.203144	0.575723	0.445132	-0.193411	-0.0326784	0.102483	-0.303323	0.0117387	0.157824	0.298062	0.258983	0.164572	0.70269	0.00449657	-0.0614577	0.220364	0.291584	0.868847	-0.23089	-0.0232254	0.215609	0.0252919	0.394743	0.121992	-0.119038	0.0823309	-0.0970966	0.0144646	-0.0629751	-0.112542	0.324468	-0.165817	0.597401	-0.135418	-0.494463	-0.582641	-0.443883	-0.427458	-0.396168	-0.38686	-0.228414	-0.459999	-0.41739	-0.510239	-0.250564	-0.592866	0.13951	-0.177651	-0.117426	-0.509389	0.300687	-0.489666	-0.189817	-0.308862	-0.131673	0.241493	0.0473758	0.0600296	-0.663118	-0.118845	-0.333847	0.542463	-0.288228	0.010693	-0.286986	-0.348389	-0.349412	-0.531255	-0.0909592	-0.216667	-0.339601	-0.334493	-0.179611	-0.538731	-0.234614	-0.53568	-0.663118	-0.600451	-0.346767	-0.563039	-0.365732	-0.432364	-0.492734	-0.204203	-0.663118	-0.396774	-0.329741	-0.453063	-0.303477	-0.146756	-0.376018	0.644385	0.182267	0.256629	0.187274	0.550509
GLYMA_08G095300	M-type-MADS	-0.178085	-0.187921	-0.187921	-0.187921	-0.187921	8.97283	0.486535	-0.187921	-0.187921	-0.187921	-0.187921	-0.187921	-0.187921	-0.187921	-0.187921	-0.187921	1.36779	0.0526024	4.53174	5.49736	3.83799	-0.187921	-0.0670709	-0.187921	-0.187921	-0.187921	-0.187921	-0.187921	-0.187921	-0.187921	-0.187921	-0.187921	-0.187921	-0.187921	-0.187921	-0.187921	-0.187921	-0.187921	-0.187921	-0.187921	-0.187921	-0.187921	-0.187921	-0.187921	-0.187921	-0.187921	-0.187921	-0.187921	-0.187921	-0.187921	-0.187921	-0.187921	-0.187921	-0.187921	-0.187921	-0.187921	-0.187921	-0.187921	-0.187921	-0.187921	-0.187921	-0.187921	-0.187921	-0.187921	-0.187921	-0.187921	-0.187921	-0.187921	-0.187921	-0.187921	-0.187921	-0.187921	-0.180588	-0.187921	-0.187921	-0.187921	-0.187921	-0.187921	-0.187921	-0.187921	-0.187921	-0.187921	-0.187921	-0.187921	-0.187921	-0.187921	-0.187921	-0.187921	-0.187921	-0.187921	-0.187921	-0.187921	-0.187921	-0.187921	-0.187921	-0.187921	-0.187921	-0.187921	-0.187921	-0.187921	-0.187921	-0.187921	-0.187921	-0.187921	-0.187921	-0.187921	-0.187921	-0.187921	-0.187921	-0.187921	-0.187921	-0.187921	-0.187921	-0.187921	-0.187921	-0.187921	-0.187921	-0.187921	-0.187921	-0.187921	-0.187921	-0.166946	-0.187921	-0.187921	-0.187921	-0.168549	-0.187921	-0.187921	-0.187921	-0.187921	-0.187921	-0.187921	-0.187921	-0.187921	-0.187921	-0.187921	-0.187921	-0.187921	-0.187921	-0.187921	-0.187921	-0.187921	-0.187921	-0.187921	-0.187921	-0.187921	-0.187921	-0.187921	-0.187921	-0.187921	-0.187921	-0.187921	-0.187921	1.09237	1.16827	0.43855	-0.187921
GLYMA_16G008200	GRAS	-0.196937	-0.196937	0.976149	-0.196937	-0.196937	6.45718	-0.196937	-0.196937	-0.196937	-0.196937	-0.161747	-0.196937	-0.196937	-0.196937	-0.196937	-0.196937	0.0614223	-0.0266459	2.72638	5.73859	6.10515	-0.196937	-0.196937	-0.196937	-0.196937	-0.196937	-0.196937	-0.196937	-0.196937	-0.196937	-0.196937	-0.196937	-0.196937	-0.196937	-0.196937	-0.196937	-0.196937	-0.196937	-0.196937	5.47397	-0.0819737	-0.0936718	-0.196937	-0.196937	-0.196937	-0.196937	-0.196937	-0.196937	-0.196937	-0.196937	-0.196937	-0.196937	-0.196937	-0.196937	-0.196937	-0.196937	-0.196937	-0.196937	-0.196937	-0.196937	-0.196937	-0.196937	-0.196937	-0.196937	-0.196937	-0.196937	-0.196937	-0.196937	-0.196937	-0.196937	-0.196937	-0.196937	-0.196937	-0.196937	-0.196937	-0.196937	-0.196937	-0.196937	-0.196937	-0.196937	-0.196937	-0.196937	-0.196937	-0.196937	-0.196937	-0.196937	-0.196937	-0.196937	-0.196937	-0.196937	-0.122329	-0.06435	-0.196937	-0.196937	-0.196937	-0.196937	-0.196937	-0.196937	-0.196937	-0.196937	-0.196937	-0.196937	-0.196937	-0.196937	-0.196937	-0.196937	-0.196937	-0.196937	-0.196937	-0.196937	-0.196937	-0.196937	-0.196937	-0.196937	-0.196937	-0.196937	-0.196937	-0.196937	-0.196937	-0.196937	-0.196937	-0.196937	-0.196937	-0.196937	-0.196937	-0.196937	-0.196937	-0.196937	-0.196937	-0.196937	-0.196937	-0.196937	-0.196937	-0.196937	-0.196937	-0.196937	-0.196937	-0.196937	-0.196937	-0.196937	-0.196937	-0.196937	-0.196937	-0.196937	-0.196937	-0.196937	-0.196937	-0.134693	-0.172669	-0.0662474	-0.0330305	-0.173495	0.535248	-0.196937	-0.196937	0.0370917	-0.196937
GLYMA_13G321900	C2H2	0.552511	0.543616	3.36554	1.49195	-0.343847	9.37261	-0.343847	-0.343847	0.709106	-0.343847	0.248871	-0.343847	-0.343847	-0.207345	-0.343847	-0.343847	-0.343847	-0.343847	-0.343847	-0.343847	-0.343847	-0.343847	-0.204434	0.634339	-0.00434152	0.107303	-0.343847	-0.343847	-0.219393	-0.343847	-0.343847	0.140101	0.105469	0.0120358	-0.159769	-0.275529	-0.114025	1.23183	-0.343847	-0.343847	0.645801	5.83275	-0.343847	-0.343847	0.127028	1.10663	-0.343847	-0.343847	-0.343847	-0.343847	-0.343847	-0.164838	-0.343847	0.708551	1.50845	-0.343847	0.546756	-0.343847	-0.343847	-0.255105	-0.188082	-0.343847	-0.321299	-0.343847	-0.283288	-0.176207	-0.249424	-0.23051	-0.343847	-0.343847	-0.343847	-0.252053	-0.343847	-0.0383526	-0.228959	-0.154639	0.0634571	-0.23757	-0.252619	0.392355	-0.343847	-0.333158	-0.343847	-0.343847	-0.310259	-0.305779	-0.28112	-0.343847	-0.240484	0.480496	-0.224638	-0.343847	0.0926158	-0.200017	0.11268	-0.035318	0.125565	-0.29458	-0.14462	-0.343847	-0.044235	-0.343847	-0.260871	-0.330137	-0.117188	-0.343847	-0.11047	1.0315	-0.343847	-0.343847	-0.248191	-0.343847	-0.343847	-0.258464	-0.057908	-0.149883	-0.343847	-0.130899	-0.343847	-0.343847	-0.343847	-0.330996	0.253663	-0.306002	-0.0529706	-0.0665495	-0.00131319	-0.343847	-0.343847	0.147341	-0.343847	-0.343847	-0.343847	-0.238091	-0.255033	-0.15266	0.0507778	-0.343847	0.193626	0.4122	0.147818	0.449789	0.522131	-0.343847	-0.00576315	-0.343847	-0.139758	-0.343847	-0.343847	-0.11826	-0.291748	-0.343847	0.0628823	-0.343847	-0.343847	-0.237256	-0.343847
GLYMA_12G081400	C2H2	1.21853	1.36663	0.0834442	-0.445828	-0.445828	7.94155	-0.445828	-0.445828	-0.204928	1.45374	-0.18066	-0.445828	-0.421621	-0.389326	-0.445828	-0.391757	-0.445828	-0.445828	-0.445828	-0.445828	-0.445828	-0.445828	-0.303921	0.235036	-0.213238	0.589932	-0.445828	0.364779	-0.229545	-0.340298	-0.197287	0.0570187	-0.445828	-0.0658173	-0.421338	-0.349536	-0.0246032	0.471158	-0.445828	5.11469	0.689248	5.02091	-0.445828	-0.445828	1.25577	-0.445828	-0.175683	-0.445828	0.23245	0.0112426	-0.445828	-0.445828	1.04693	2.03145	0.080284	0.0423596	-0.445828	-0.445828	-0.264175	-0.4249	-0.445828	-0.445828	-0.445828	-0.445828	-0.445828	-0.426209	-0.445828	-0.401419	-0.0386406	-0.445828	-0.445828	-0.348235	-0.297916	-0.445828	-0.356868	-0.092988	-0.112124	-0.335194	0.378176	0.745829	-0.312071	-0.371319	-0.301851	-0.433884	-0.390504	0.590107	1.12146	-0.445828	-0.184672	-0.301679	-0.295462	-0.378126	0.355185	-0.445828	0.0573165	-0.0291225	-0.176806	0.0540268	-0.0996805	-0.445828	-0.445828	-0.445828	-0.241417	-0.365789	-0.154119	0.0616621	-0.189287	0.420128	-0.445828	-0.390261	-0.445828	-0.445828	-0.214538	-0.395814	-0.286817	-0.415702	-0.445828	-0.14603	-0.415439	-0.445828	0.536764	-0.445828	-0.240968	-0.445828	0.0420098	-0.360624	0.530441	-0.445828	-0.445828	-0.445828	-0.445828	-0.445828	1.78141	-0.379259	-0.445828	-0.42936	-0.289835	1.36949	0.226533	0.992311	0.181785	0.542711	0.91089	0.942567	-0.170539	0.224039	0.191827	-0.417726	-0.445828	-0.234228	-0.241582	-0.334717	-0.445828	-0.445828	-0.445828	-0.445828	-0.445828
GLYMA_20G200500	GRAS	0.36516	0.48537	-0.566149	-0.566149	-0.198152	9.26106	-0.566149	-0.566149	-0.296534	-0.566149	0.264622	-0.566149	0.938019	0.206956	-0.130625	-0.0781371	-0.566149	-0.566149	-0.566149	-0.566149	-0.566149	-0.566149	1.49534	-0.566149	-0.566149	-0.353273	-0.311811	-0.453529	-0.312499	-0.566149	-0.566149	-0.566149	-0.566149	-0.177746	-0.14935	0.492911	-0.0739076	-0.566149	-0.157738	-0.566149	-0.566149	-0.566149	-0.566149	-0.566149	0.466161	-0.566149	-0.566149	1.2109	0.330499	0.157743	-0.566149	0.0718332	-0.250221	-0.566149	-0.566149	-0.566149	0.363143	-0.566149	1.61722	0.478622	0.641177	0.4029	1.15153	0.731427	1.09882	0.323265	0.748587	1.93002	2.86812	1.42802	0.854987	-0.150387	0.3014	0.60957	0.922923	2.48733	0.910789	1.00188	2.74816	0.764186	0.603424	-0.377347	0.326778	0.44363	0.276547	-0.0511375	0.128875	0.489195	-0.180726	0.289402	-0.257191	-0.566149	-0.566149	-0.370155	-0.467283	-0.497161	-0.0766963	-0.520325	-0.566149	-0.566149	-0.566149	-0.105554	-0.566149	-0.530251	-0.566149	0.337746	-0.105703	-0.303922	-0.566149	-0.141657	0.798232	-0.239015	-0.566149	-0.145809	-0.0299214	0.166832	0.205356	-0.194749	-0.411014	-0.566149	-0.566149	0.0381891	-0.00978892	-0.292261	-0.175163	-0.434461	0.533205	-0.566149	-0.566149	0.450832	-0.012236	-0.566149	-0.566149	-0.446374	-0.396919	-0.284702	-0.566149	-0.566149	-0.566149	-0.481436	-0.566149	-0.486957	-0.566149	-0.161939	-0.454465	-0.118826	-0.566149	-0.0598185	-0.194364	-0.333509	-0.150696	-0.354959	-0.566149	-0.566149	-0.566149	-0.566149	-0.566149
GLYMA_10G050700	S1Fa-like	0.181497	0.662141	0.183064	0.597679	-0.720217	8.33176	0.379343	-0.0846882	-0.452487	-1.08576	-0.0987918	-1.03358	0.167401	0.589626	-0.038322	0.385855	-1.04285	-1.08576	1.42278	-1.08576	-1.08576	-0.21374	1.48359	-0.332446	-0.208471	-0.757166	-0.332915	-0.335468	-0.406674	-0.36045	-0.393133	-0.462051	-0.722453	-0.884603	0.3423	0.824364	0.51814	0.25439	-0.343257	-0.444056	-0.710747	0.150266	-1.08576	-1.08576	0.376821	-0.102356	-0.204529	1.06009	0.283477	0.764014	-0.0328809	-0.37326	-0.0181222	-0.844184	-0.475388	-0.346808	0.926524	-0.099492	0.837744	1.18429	0.810698	0.202759	0.350574	0.761216	0.856967	0.00450938	0.438932	1.94101	1.00246	0.088735	1.17887	0.522192	1.09397	0.359747	0.306305	0.681335	0.277818	0.365367	1.11224	0.797338	2.00205	0.375041	0.430452	0.508483	0.235251	0.0170703	0.516776	0.395515	0.896575	1.26707	0.292459	0.458351	-0.403388	-0.194361	-0.884306	-0.474225	-0.420298	-0.61607	-0.37818	-0.410701	-0.170816	0.0967261	-0.259934	-0.0588523	-0.833561	-0.420042	-0.908123	-0.268447	-0.252703	-0.257546	0.0330247	-0.245133	0.198581	-0.418787	-0.645492	-0.31752	-0.21125	0.150918	-0.380929	-1.08576	-0.451186	-0.659577	-0.425919	-0.184948	0.791127	-0.52055	-0.366299	-0.0293274	0.202686	-0.591547	-0.139605	-0.366356	-0.0405786	-0.453564	-0.75589	-1.06366	-0.805533	-0.422252	-0.736253	-0.463096	-0.648608	-0.892141	-0.925476	-0.785856	-0.773833	-0.348623	0.153349	-0.213933	-0.484768	-0.128262	-0.304211	-0.370923	-1.08576	4.33072	-0.895804	-1.08576	-1.08576
GLYMA_11G183100	NF-YB	0.683535	0.792016	-0.385331	-0.684275	-0.450591	9.79789	-0.684275	0.372414	-0.51827	-0.684275	-0.329481	-0.359387	0.412206	0.539079	1.20135	0.572471	-0.219611	-0.684275	1.05334	-0.684275	-0.684275	0.206339	-0.251391	-0.0508797	-0.222358	-0.447037	-0.164714	-0.583382	-0.294342	0.0424243	-0.532742	-0.543538	-0.684275	-0.489301	0.0594134	0.571413	0.541542	-0.31228	0.790329	-0.241307	-0.0935118	-0.485633	-0.684275	-0.684275	0.0601285	-0.684275	-0.539936	0.522376	0.212103	0.816538	0.110241	-0.0929626	-0.118081	1.02528	-0.399542	0.31435	-0.435056	0.383267	0.18372	-0.216441	0.0976362	0.908626	0.16694	0.32794	0.153859	0.15533	0.169801	0.797333	0.665398	0.682377	1.01874	0.633419	0.855839	0.66159	0.181346	0.3332	-0.104458	0.134427	0.671413	0.355872	0.82683	0.666001	1.17172	0.246039	0.456963	0.687821	0.43687	-0.235112	0.774995	0.742829	0.0642545	-0.452925	-0.545164	-0.443779	-0.534528	-0.548695	-0.684275	-0.437185	-0.528262	-0.510061	-0.364549	-0.684275	-0.632028	-0.630627	-0.533319	-0.46339	-0.395791	-0.368222	-0.511797	0.128425	0.341461	-0.054779	0.870375	-0.104718	-0.585497	-0.17473	0.202873	0.103641	0.379528	0.667693	0.0216264	-0.382375	-0.660498	-0.178424	-0.288298	-0.490208	-0.33638	-0.63008	-0.320713	-0.45285	-0.52232	-0.684275	-0.684275	-0.663198	-0.579705	-0.652871	-0.684275	-0.684275	-0.64396	-0.684275	-0.580683	-0.587879	-0.37757	-0.684275	-0.412396	-0.550123	-0.333905	-0.469071	-0.684275	-0.515711	-0.430715	-0.644434	-0.0611123	4.05444	0.00317608	-0.445883	0.0669017
GLYMA_07G016800	GATA	-0.308821	-0.324948	0.569255	1.71886	1.38454	8.73846	-0.409692	-0.409692	-0.409692	1.5779	-0.0461767	-0.288446	-0.270856	-0.137219	-0.169785	-0.161833	-0.409692	-0.409692	-0.409692	-0.409692	-0.409692	-0.409692	-0.383208	-0.188376	-0.0621644	-0.409692	0.2889	-0.268068	-0.212541	0.0117918	-0.409692	-0.409692	-0.409692	-0.409692	-0.0211669	-0.127572	0.927702	0.447082	0.624529	2.13035	0.154634	-0.409692	-0.409692	-0.409692	-0.197038	-0.409692	-0.409692	-0.141103	-0.0264818	0.254447	0.0708025	-0.180857	-0.409692	-0.409692	-0.409692	0.67487	-0.254249	0.368034	-0.0929156	-0.309838	-0.0727516	2.02246	0.878973	0.212895	0.00765185	0.340854	0.773586	0.0159476	0.23721	-0.245541	-0.350183	-0.395549	-0.383606	-0.21714	-0.0846687	-0.403099	-0.391545	-0.331748	-0.0259221	-0.270285	-0.146545	0.189587	0.0388037	0.0135135	0.136748	-0.202356	-0.253368	-0.398581	-0.176631	-0.235068	6.19425	1.39544	-0.377957	0.294772	-0.409692	-0.409692	-0.0206514	-0.409692	-0.409692	-0.409692	0.140437	-0.409692	-0.409692	-0.409692	-0.409692	-0.409692	-0.409692	-0.409692	-0.265309	-0.0597349	-0.247466	-0.305217	-0.255144	-0.124515	-0.220519	-0.14093	-0.0124076	-0.167333	0.104824	1.47227	-0.409692	-0.409692	-0.409692	-0.272186	-0.274951	-0.384852	0.0906479	-0.213379	-0.323191	-0.409692	-0.409692	-0.409692	-0.409692	-0.409692	-0.409692	-0.409692	-0.409692	-0.355148	-0.409692	-0.409692	-0.409692	-0.409692	-0.371884	-0.409692	-0.409692	-0.409692	-0.0956359	-0.340837	-0.00470406	-0.371154	-0.409692	-0.409692	-0.409692	0.657087	-0.409692	-0.00440141	1.75037
GLYMA_17G240100	ERF	-0.332953	-0.325884	-0.332953	0.162432	-0.332953	10.1692	-0.332953	-0.332953	0.205279	1.02351	-0.173765	-0.332953	-0.332953	-0.332953	-0.332953	-0.332953	-0.0205639	0.501101	-0.332953	-0.332953	-0.332953	-0.332953	-0.332953	-0.188421	0.140822	-0.332953	-0.332953	-0.332953	-0.332953	-0.332953	0.0112022	-0.000810282	-0.332953	-0.332953	-0.332953	-0.24803	1.0451	-0.332953	-0.332953	-0.332953	-0.332953	-0.332953	-0.332953	-0.332953	-0.332953	1.14601	-0.332953	-0.162981	-0.332953	-0.332953	-0.332953	-0.025487	-0.332953	-0.332953	-0.332953	0.030805	1.39968	-0.122553	-0.124848	0.085238	0.429724	-0.332953	-0.0615974	0.367998	1.42646	3.30313	0.548249	1.06895	-0.178931	1.00964	-0.182358	-0.332953	-0.322912	-0.332953	-0.0249419	-0.316815	-0.299974	-0.250728	0.0395883	0.282382	-0.282695	-0.332953	-0.302531	-0.332953	-0.332953	-0.332953	-0.332953	-0.312135	-0.06063	-0.270632	-0.0517294	-0.332953	-0.332953	0.142134	-0.332953	-0.332953	-0.332953	-0.0967293	-0.332953	-0.155273	-0.332953	-0.332953	-0.332953	-0.332953	-0.332953	-0.332953	-0.332953	-0.332953	-0.332953	-0.332953	-0.332953	-0.332953	-0.332953	-0.332953	-0.247533	-0.332953	-0.332953	-0.332953	-0.332953	-0.332953	-0.332953	-0.110093	0.00653675	-0.332953	0.452335	0.129497	1.05757	-0.332953	0.783919	0.298457	-0.172129	-0.332953	-0.332953	-0.269636	-0.332953	-0.192042	-0.332953	-0.332953	-0.332953	-0.332953	-0.332953	-0.332953	-0.332953	-0.23709	-0.332953	3.23689	0.993015	0.703506	0.868609	0.334546	-0.228932	0.0509032	-0.332953	2.19982	-0.332953	-0.332953	-0.332953
GLYMA_17G142300	C2H2	0.365167	0.150936	0.202517	-0.265924	0.168908	11.0947	3.16334	-0.265924	-0.0938312	-0.265924	-0.0343672	-0.106447	0.117056	0.386743	0.103964	0.373643	-0.265924	-0.265924	-0.265924	-0.265924	-0.265924	-0.265924	0.115364	-0.228722	-0.186478	-0.265924	-0.265924	-0.265924	-0.265924	-0.142922	-0.265924	-0.210537	-0.0789319	-0.0581013	-0.0447804	-0.0164556	-0.100937	-0.265924	-0.265924	-0.265924	0.814516	0.943271	-0.265924	-0.265924	-0.265924	-0.265924	-0.265924	0.036202	0.00148702	0.267045	-0.265924	-0.144406	-0.265924	-0.265924	-0.265924	-0.265924	-0.265924	-0.265924	-0.226477	-0.20083	-0.115765	-0.136119	-0.181616	-0.265924	-0.0983413	-0.230104	-0.166698	-0.206076	2.3771	2.34159	0.443092	0.158639	0.15951	-0.0212835	0.145248	-0.183387	-0.147028	-0.22131	0.897049	-0.24237	0.0489043	-0.0752096	0.0601857	-0.163737	-0.00204522	0.274733	1.33012	-0.212384	0.20816	-0.0412581	-0.186762	-0.265924	-0.2105	-0.265924	-0.22986	-0.224697	-0.265924	-0.130445	-0.209892	0.0536117	-0.186632	-0.265924	-0.229712	-0.199562	-0.265924	-0.265924	-0.265924	-0.142181	-0.265924	0.12859	-0.265924	-0.212508	-0.0828003	-0.237611	-0.234952	-0.168773	-0.265924	-0.104382	-0.204846	-0.265924	-0.00914485	-0.265924	-0.265924	-0.265924	-0.265924	-0.241378	-0.265924	-0.265924	-0.265924	-0.125387	-0.265924	-0.265924	-0.265924	-0.265924	-0.205957	-0.265924	-0.265924	-0.169602	-0.248743	-0.232663	-0.175134	-0.234481	-0.265924	-0.265924	-0.265924	0.278952	-0.265924	-0.265924	-0.265924	-0.235839	-0.265924	-0.265924	-0.265924	-0.265924	-0.265924	-0.265924	-0.265924
GLYMA_01G079900	C2H2	0.229606	0.564176	0.0356768	-0.0481145	-0.213294	11.4429	2.40162	-0.213294	-0.213294	-0.213294	0.65783	-0.213294	-0.181247	-0.165405	0.0435981	-0.0245032	0.034644	-0.213294	1.63632	0.444854	1.42892	-0.213294	0.00663061	-0.213294	-0.112489	-0.213294	-0.213294	-0.213294	-0.213294	-0.0342674	-0.213294	-0.213294	-0.213294	-0.213294	-0.152796	-0.117935	-0.213294	-0.213294	-0.213294	-0.213294	-0.213294	2.38795	-0.213294	-0.213294	-0.213294	0.829426	0.49064	-0.213294	-0.165431	-0.130932	-0.213294	-0.213294	-0.213294	-0.213294	-0.213294	-0.213294	-0.213294	-0.213294	-0.213294	-0.213294	-0.213294	-0.213294	-0.187983	-0.213294	-0.213294	-0.213294	-0.213294	-0.17916	-0.213294	0.100177	-0.213294	-0.165871	-0.141259	0.29269	-0.178845	-0.213294	-0.0912654	-0.170649	-0.213294	-0.213294	-0.150504	-0.11898	-0.109726	-0.183861	-0.132568	0.480503	0.763012	-0.213294	0.0226458	0.0194532	-0.185862	-0.150489	-0.143204	-0.106775	-0.213294	-0.213294	-0.213294	-0.213294	-0.198415	-0.213294	-0.213294	-0.213294	-0.213294	-0.213294	-0.213294	-0.213294	-0.213294	-0.213294	-0.213294	-0.104234	-0.168329	-0.120773	-0.17963	-0.158633	-0.213294	-0.213294	0.315264	-0.213294	-0.213294	-0.213294	-0.213294	-0.213294	-0.213294	-0.174346	-0.213294	-0.213294	-0.213294	-0.213294	-0.213294	-0.213294	0.040578	-0.213294	-0.213294	-0.213294	-0.213294	-0.213294	-0.120425	-0.213294	-0.213294	-0.213294	-0.213294	-0.213294	-0.213294	-0.213294	-0.213294	-0.213294	-0.151473	-0.213294	-0.213294	-0.213294	-0.213294	-0.213294	-0.00872448	0.884017	-0.161761	-0.213294	-0.213294
GLYMA_08G217100	C2H2	0.12882	0.0322109	-0.1349	-0.1349	-0.1349	11.7732	-0.1349	-0.1349	-0.1349	-0.1349	-0.1349	-0.1349	0.0175272	-0.1349	-0.1349	-0.1349	-0.1349	-0.1349	-0.1349	-0.1349	-0.1349	-0.1349	0.416534	-0.1349	-0.1349	-0.1349	-0.1349	-0.1349	-0.1349	-0.1349	3.37069	-0.1349	-0.1349	-0.1349	-0.1349	-0.1349	-0.1349	-0.1349	-0.1349	-0.1349	-0.1349	-0.1349	-0.1349	-0.1349	-0.1349	-0.1349	-0.1349	-0.1349	-0.1349	-0.1349	-0.1349	-0.1349	-0.1349	-0.1349	-0.1349	-0.1349	-0.1349	-0.1349	-0.1349	-0.1349	-0.1349	-0.1349	-0.1349	-0.1349	-0.1349	-0.1349	-0.1349	-0.1349	-0.1349	-0.1349	1.29898	0.216177	-0.1349	-0.1349	-0.1349	-0.1349	-0.1349	-0.1349	-0.1349	-0.1349	-0.1349	-0.1349	-0.0149333	0.349006	-0.1349	-0.1349	-0.0439091	-0.1349	-0.1349	-0.1349	-0.1349	-0.1349	-0.1349	-0.1349	-0.1349	-0.1349	-0.1349	-0.1349	-0.1349	-0.1349	-0.1349	-0.1349	-0.1349	-0.1349	-0.1349	-0.1349	-0.1349	-0.1349	-0.1349	-0.1349	-0.1349	-0.1349	-0.1349	-0.1349	-0.1349	-0.1349	-0.1349	-0.1349	-0.1349	-0.1349	-0.1349	-0.1349	-0.1349	-0.1349	-0.1349	0.968668	0.127568	-0.1349	-0.1349	-0.1349	-0.1349	-0.1349	-0.1349	0.650183	-0.1349	-0.1349	-0.1349	-0.1349	-0.1349	-0.1349	-0.1349	-0.1349	-0.1349	-0.1349	-0.1349	-0.1349	-0.1349	-0.1349	-0.1349	-0.1349	-0.1349	-0.1349	-0.1349	-0.1349	-0.1349	-0.1349	-0.1349
GLYMA_07G226800	C2H2	-0.0528779	-0.0743312	-0.182881	-0.182881	-0.182881	11.9061	-0.182881	-0.182881	0.0227903	-0.182881	-0.182881	-0.182881	-0.111516	-0.128885	0.869438	0.373909	-0.182881	-0.182881	-0.182881	-0.182881	-0.00494097	-0.182881	-0.169297	-0.182881	-0.182881	-0.182881	-0.182881	-0.182881	-0.130486	-0.182881	-0.182881	-0.182881	-0.182881	-0.182881	-0.182881	-0.182881	-0.182881	-0.182881	-0.182881	0.531865	-0.182881	0.480639	-0.182881	-0.182881	0.0845436	-0.182881	1.08338	-0.182881	-0.182881	-0.182881	1.99177	0.583769	-0.182881	-0.182881	-0.182881	-0.182881	-0.182881	-0.182881	-0.182881	-0.182881	-0.182881	-0.182881	-0.13522	-0.182881	-0.182881	-0.182881	-0.182881	-0.182881	-0.182881	-0.182881	-0.182881	-0.182881	-0.0634231	-0.076191	-0.182881	-0.182881	-0.158814	-0.182881	-0.182881	-0.182881	-0.105347	0.127813	-0.117762	0.261789	-0.0623254	0.379828	0.620171	-0.182881	-0.182881	-0.182881	-0.182881	-0.182881	-0.182881	-0.182881	-0.182881	-0.182881	-0.182881	-0.182881	-0.182881	-0.182881	-0.182881	0.271647	-0.182881	-0.151759	-0.182881	-0.182881	-0.182881	-0.182881	0.104297	-0.00952319	-0.182881	-0.182881	-0.182881	-0.182881	-0.0739026	-0.158481	-0.182881	-0.182881	-0.114976	-0.182881	-0.182881	-0.182881	-0.182881	1.04709	-0.182881	-0.0464926	-0.182881	0.697397	0.58872	-0.182881	-0.158846	-0.182881	-0.182881	-0.168741	-0.182881	-0.182881	-0.182881	-0.182881	-0.182881	-0.182881	-0.182881	-0.182881	-0.182881	-0.182881	-0.118159	-0.182881	-0.182881	-0.182881	-0.182881	-0.182881	-0.182881	-0.182881	-0.182881	0.818948	0.00379123	0.0252793	-0.182881
GLYMA_08G168100	MYB	-0.139026	-0.127805	-0.139026	-0.139026	1.98395	11.8437	-0.139026	-0.139026	-0.139026	0.971572	0.47839	-0.139026	-0.139026	-0.123812	-0.139026	-0.131278	-0.114816	-0.139026	-0.139026	-0.139026	-0.139026	-0.139026	-0.139026	-0.00960389	-0.139026	-0.139026	-0.139026	-0.0793343	-0.139026	-0.139026	-0.139026	-0.125818	-0.139026	-0.139026	-0.139026	-0.139026	-0.139026	-0.0768322	-0.139026	-0.139026	-0.139026	-0.139026	-0.139026	-0.139026	1.01737	-0.139026	0.148668	-0.139026	-0.139026	-0.139026	-0.139026	0.00415681	-0.139026	-0.0469825	-0.139026	-0.139026	-0.139026	-0.139026	-0.139026	-0.136957	-0.139026	-0.139026	-0.139026	-0.139026	-0.139026	-0.139026	-0.139026	-0.139026	-0.139026	-0.139026	-0.113417	-0.139026	-0.139026	-0.139026	-0.119905	-0.139026	-0.139026	-0.139026	-0.139026	-0.139026	-0.107148	-0.139026	-0.135831	-0.139026	-0.128898	-0.139026	-0.139026	-0.139026	-0.139026	-0.139026	-0.139026	-0.121555	-0.0709045	-0.122206	-0.139026	-0.125971	-0.139026	-0.139026	-0.127491	-0.139026	-0.139026	-0.139026	-0.135319	-0.139026	-0.139026	-0.139026	-0.139026	0.124464	-0.139026	-0.139026	-0.139026	-0.139026	-0.139026	-0.120289	-0.139026	-0.139026	-0.139026	-0.123424	-0.125016	-0.139026	-0.139026	-0.139026	-0.139026	-0.139026	-0.139026	-0.12809	0.0870998	-0.139026	-0.139026	-0.139026	-0.111931	-0.139026	-0.139026	-0.135608	-0.139026	-0.139026	-0.139026	-0.139026	-0.139026	-0.139026	-0.139026	-0.139026	-0.139026	-0.139026	-0.139026	2.63278	-0.139026	-0.0417918	-0.108179	-0.111635	-0.114941	-0.139026	-0.00620244	-0.139026	-0.034202	-0.139026	-0.139026
GLYMA_04G187300	MYB	-0.167744	-0.164551	-0.116609	-0.167744	-0.167744	12.0963	-0.167744	-0.167744	-0.167744	-0.167744	1.90365	-0.167744	-0.12349	-0.132916	-0.167744	-0.167744	-0.167744	-0.167744	-0.167744	-0.167744	-0.167744	-0.167744	-0.167744	-0.167744	-0.134298	-0.0662876	0.0591105	-0.167744	-0.0558016	0.129905	-0.167744	-0.167744	-0.167744	-0.167744	-0.167744	-0.167744	-0.167744	-0.167744	-0.167744	-0.167744	-0.167744	-0.167744	-0.167744	-0.167744	-0.167744	-0.167744	-0.167744	-0.167744	-0.167744	-0.167744	-0.00696811	-0.0740186	-0.167744	-0.0042233	-0.167744	0.0963388	0.0640693	-0.167744	0.0814178	-0.0125409	0.0962981	0.392943	1.12387	0.376911	-0.119883	-0.0804633	-0.126861	0.0188228	-0.167744	-0.167744	-0.167744	-0.167744	-0.167744	-0.0998854	-0.167744	-0.167744	-0.167744	-0.167744	-0.150673	-0.153696	-0.167744	-0.0535227	-0.167744	-0.167744	-0.167744	-0.167744	-0.167744	-0.167744	-0.167744	-0.167744	-0.159725	-0.167744	0.0928881	-0.00278536	-0.124316	-0.167744	-0.167744	0.375355	-0.110835	-0.167744	-0.0102396	0.0915447	-0.16123	-0.167744	-0.107437	-0.0293431	-0.167744	0.125857	-0.0392685	-0.0786588	0.18968	-0.0418442	-0.167744	0.494523	0.184611	0.170522	0.00916478	0.0236351	-0.0881078	-0.167744	0.425994	-0.167744	-0.167744	-0.167744	-0.167744	-0.164856	-0.167744	-0.167744	-0.167744	-0.167744	-0.167744	-0.167744	-0.167744	-0.167744	-0.167744	0.759842	-0.167744	-0.167744	-0.167744	-0.167744	-0.167744	-0.167744	-0.167744	-0.167744	-0.167744	-0.167744	-0.120259	-0.142867	-0.167744	-0.121333	-0.141061	-0.151805	-0.167744	-0.167744	0.192764	-0.167744	-0.167744
GLYMA_06G300400	MYB	-0.0834624	-0.0834624	-0.0834624	-0.0834624	-0.0834624	12.4442	-0.0834624	-0.0834624	-0.0834624	-0.0834624	-0.0834624	-0.0834624	-0.0834624	-0.0834624	-0.0834624	-0.0834624	-0.0834624	-0.0834624	-0.0834624	-0.0834624	-0.0834624	-0.0834624	-0.0834624	-0.0834624	-0.0834624	-0.0834624	-0.0834624	-0.0834624	-0.0834624	-0.0834624	-0.0834624	-0.0834624	-0.0834624	-0.0834624	-0.0834624	-0.0834624	-0.0834624	-0.0834624	-0.0834624	-0.0834624	-0.0834624	-0.0834624	-0.0834624	-0.0834624	-0.0834624	-0.0834624	-0.0834624	-0.0834624	-0.0834624	-0.0834624	-0.0834624	-0.0834624	-0.0834624	-0.0834624	-0.0834624	-0.0834624	-0.0834624	-0.0834624	-0.0834624	-0.0834624	-0.0834624	-0.0834624	-0.0834624	-0.0834624	-0.0834624	-0.0834624	-0.0834624	-0.0834624	-0.0834624	-0.0834624	-0.0834624	-0.0834624	-0.0834624	-0.0834624	-0.0834624	-0.0834624	-0.0834624	-0.0834624	-0.0834624	-0.0834624	-0.0834624	-0.0834624	-0.0834624	-0.0834624	-0.0834624	-0.0834624	-0.0834624	-0.0834624	-0.0834624	-0.0834624	-0.0834624	-0.0834624	-0.0834624	-0.0834624	-0.0834624	-0.0834624	-0.0834624	-0.0834624	-0.0834624	-0.0834624	-0.0834624	-0.0834624	-0.0834624	-0.0834624	-0.0834624	-0.0834624	-0.0834624	-0.0834624	-0.0834624	-0.0834624	-0.0834624	-0.0834624	-0.0834624	-0.0834624	-0.0834624	-0.0834624	-0.0834624	-0.0834624	-0.0834624	-0.0834624	-0.0834624	-0.0834624	-0.0834624	-0.0834624	-0.0834624	-0.0834624	-0.0834624	-0.0834624	-0.0834624	-0.0834624	-0.0834624	-0.0834624	-0.0834624	-0.0834624	-0.0834624	-0.0834624	-0.0834624	-0.0834624	-0.0834624	-0.0834624	-0.0834624	-0.0834624	-0.0834624	-0.0834624	-0.0834624	-0.0834624	-0.0834624	-0.05646	-0.0834624	-0.0834624	-0.0834624	-0.0834624	-0.0834624	0.205828	0.176193	-0.0834624	-0.0834624
GLYMA_05G026900	ZF-HD	-0.111935	-0.10648	-0.134326	-0.134326	-0.134326	12.3439	0.0595377	-0.0280447	-0.119564	0.0763098	-0.12709	-0.0956379	-0.134326	-0.117073	-0.134326	-0.119982	-0.0606282	-0.0392811	0.022224	-0.134326	-0.134326	-0.134326	-0.100579	-0.134326	-0.0187602	-0.0754925	-0.134326	-0.101224	-0.130816	-0.113012	-0.134326	-0.134326	0.0486802	-0.126475	-0.121244	-0.0907449	-0.134326	-0.134326	-0.134326	-0.134326	-0.0854956	-0.134326	-0.134326	-0.134326	-0.119563	-0.134326	-0.134326	-0.043317	-0.0780489	-0.0740088	-0.104888	0.159885	0.0812209	-0.134326	-0.134326	-0.134326	-0.134326	-0.134326	-0.134326	-0.133455	-0.134326	-0.134326	-0.134326	-0.134326	-0.134326	-0.134326	-0.134326	-0.132161	-0.0997282	0.0681142	0.115946	-0.0861722	-0.0813663	0.00417633	-0.0579142	0.139618	0.0429471	0.00124154	-0.134326	-0.099954	-0.079452	-0.0954209	-0.059934	-0.0873005	-0.0428958	-0.096959	-0.075839	-0.12108	-0.0952411	-0.0870697	-0.123312	-0.0948286	-0.0637399	-0.0995921	-0.134326	-0.0774573	-0.134326	0.0818758	-0.094103	-0.121585	-0.0102928	-0.134326	-0.125554	-0.126328	-0.128657	-0.134326	-0.122231	-0.134326	-0.11065	-0.0827406	-0.134326	-0.127282	-0.049729	-0.121065	-0.0299403	0.106163	-0.134326	-0.122521	-0.0979742	-0.134326	-0.0221606	-0.133304	-0.134326	-0.134326	-0.134326	-0.124178	-0.129433	-0.116691	-0.134326	-0.134326	-0.134326	-0.134326	-0.134326	-0.134326	-0.132518	-0.134326	-0.121123	-0.0533568	-0.0922889	-0.0611755	-0.130497	-0.131088	-0.12798	-0.10776	-0.0952025	-0.134326	-0.134326	-0.0783856	-0.131059	-0.124702	-0.0757352	-0.105958	0.0399167	1.21379	0.0673764	0.128204	0.452299
GLYMA_19G164600	MYB	-0.220952	-0.230247	0.388901	0.24829	-0.230247	11.0343	-0.230247	-0.230247	-0.12555	-0.230247	1.64545	0.095263	-0.230247	-0.230247	-0.230247	-0.230247	-0.230247	0.0998846	0.750162	-0.230247	0.136704	-0.230247	-0.230247	-0.135071	-0.147836	-0.230247	0.659218	-0.230247	0.0154086	-0.230247	-0.230247	-0.230247	-0.230247	-0.230247	-0.230247	-0.230247	-0.230247	-0.230247	-0.230247	-0.230247	-0.230247	-0.230247	-0.230247	-0.230247	-0.230247	-0.230247	-0.230247	-0.230247	-0.230247	-0.230247	-0.230247	-0.0723777	-0.230247	-0.230247	-0.230247	-0.230247	-0.230247	-0.0894192	-0.230247	-0.219731	-0.230247	-0.123999	-0.188212	-0.151478	-0.194587	-0.230247	-0.100271	-0.150065	-0.230247	-0.230247	-0.230247	-0.230247	-0.230247	-0.230247	-0.230247	-0.230247	-0.230247	-0.230247	-0.174959	-0.230247	-0.230247	-0.216537	-0.230247	-0.230247	-0.230247	-0.230247	-0.230247	0.0651726	-0.230247	-0.230247	-0.106265	0.0571042	-0.230247	-0.122606	-0.230247	-0.230247	-0.230247	-0.230247	-0.230247	-0.230247	-0.175455	-0.230247	-0.230247	-0.230247	-0.230247	-0.230247	-0.230247	-0.094396	-0.230247	-0.178287	-0.187315	-0.230247	-0.230247	-0.043589	0.0775495	-0.200564	0.00581498	-0.0749589	-0.230247	-0.230247	-0.230247	1.27984	-0.230247	0.112985	-0.230247	-0.184474	-0.194457	-0.230247	0.365571	-0.230247	0.0311922	-0.230247	-0.230247	-0.230247	-0.0914703	-0.230247	-0.230247	-0.230247	-0.230247	-0.230247	-0.230247	-0.230247	-0.230247	0.112595	-0.182658	0.399532	-0.191001	0.414441	0.760531	-0.191766	0.0298352	-0.187118	0.251265	1.63808	3.14224	2.94876	0.515543
GLYMA_19G259500	NAC	-0.147862	-0.147862	-0.147862	-0.147862	-0.147862	11.4434	-0.147862	-0.147862	-0.147862	-0.147862	1.52664	-0.147862	-0.147862	-0.147862	-0.147862	-0.147862	0.00425044	-0.147862	-0.147862	-0.147862	-0.147862	-0.147862	-0.147862	-0.147862	-0.147862	-0.147862	-0.147862	0.679114	0.496787	0.225138	-0.147862	-0.147862	-0.147862	-0.147862	-0.147862	-0.147862	-0.147862	-0.147862	-0.147862	-0.147862	-0.147862	-0.147862	-0.147862	-0.147862	-0.147862	-0.147862	-0.147862	-0.147862	-0.147862	-0.147862	0.03447	-0.147862	-0.147862	0.326065	-0.147862	-0.147862	-0.147862	-0.147862	-0.147862	-0.147862	-0.147862	-0.147862	-0.147862	-0.147862	-0.147862	-0.147862	-0.147862	-0.147862	-0.147862	-0.147862	-0.147862	-0.147862	-0.147862	-0.147862	-0.147862	-0.147862	-0.147862	-0.147862	-0.147862	-0.147862	-0.147862	-0.147862	-0.147862	-0.147862	-0.147862	-0.147862	-0.147862	-0.147862	-0.147862	-0.147862	-0.147862	-0.147862	-0.147862	0.00254725	-0.147862	-0.147862	-0.147862	-0.147862	-0.147862	-0.147862	-0.147862	-0.147862	-0.147862	-0.147862	-0.147862	-0.147862	-0.147862	3.99669	-0.147862	-0.147862	-0.147862	-0.147862	-0.147862	-0.147862	-0.147862	0.030971	-0.147862	-0.147862	-0.115679	-0.147862	-0.147862	-0.147862	-0.147862	-0.147862	-0.147862	-0.147862	-0.147862	-0.147862	-0.147862	-0.147862	-0.147862	-0.147862	-0.147862	-0.147862	-0.147862	-0.147862	-0.147862	-0.147862	-0.147862	-0.147862	-0.147862	-0.147862	-0.147862	0.0222765	-0.147862	-0.147862	-0.147862	-0.147862	-0.147862	-0.147862	-0.147862	-0.147862	-0.147862	1.33429	0.989507	-0.147862	-0.147862
GLYMA_13G333400	C2H2	-0.0492837	0.0662002	-0.142025	-0.142025	-0.142025	11.6364	-0.142025	-0.142025	-0.142025	-0.142025	-0.142025	-0.142025	-0.142025	-0.142025	-0.142025	-0.142025	-0.142025	-0.142025	2.45681	-0.142025	-0.142025	-0.142025	-0.142025	-0.142025	-0.142025	-0.142025	-0.142025	-0.142025	-0.142025	-0.142025	-0.142025	-0.142025	-0.142025	-0.142025	-0.142025	-0.142025	-0.142025	-0.142025	-0.142025	-0.142025	-0.142025	-0.142025	-0.142025	-0.142025	-0.142025	-0.142025	-0.142025	-0.142025	-0.142025	-0.142025	-0.142025	-0.142025	-0.142025	-0.142025	-0.142025	-0.142025	-0.142025	-0.142025	-0.142025	-0.129937	-0.142025	-0.142025	-0.142025	-0.142025	-0.12173	-0.142025	-0.142025	-0.142025	-0.142025	-0.142025	-0.142025	-0.142025	-0.142025	-0.142025	-0.121601	-0.142025	-0.142025	-0.142025	-0.142025	-0.101402	-0.142025	-0.142025	-0.142025	-0.142025	-0.142025	-0.142025	-0.122801	-0.142025	-0.142025	-0.142025	-0.142025	-0.142025	-0.142025	-0.142025	-0.0897393	-0.142025	-0.142025	-0.142025	-0.142025	-0.142025	-0.142025	-0.142025	-0.142025	-0.142025	-0.142025	0.2736	-0.142025	-0.142025	-0.142025	-0.142025	-0.142025	-0.142025	-0.142025	-0.142025	-0.142025	-0.142025	-0.142025	-0.142025	-0.142025	-0.142025	-0.142025	-0.142025	-0.142025	-0.142025	-0.142025	-0.142025	-0.142025	-0.142025	-0.142025	-0.142025	-0.142025	-0.142025	-0.142025	-0.142025	-0.142025	0.0335207	0.136073	-0.142025	-0.142025	-0.142025	-0.142025	-0.142025	0.00612315	0.00249022	-0.0112548	-0.142025	0.0455775	1.15174	-0.142025	-0.142025	-0.142025	-0.142025	1.07538	3.0205	0.158697	-0.142025	-0.142025
GLYMA_03G067700	C2H2	-0.205292	-0.156912	-0.216353	0.0510028	-0.216353	11.7278	-0.216353	-0.216353	-0.216353	-0.216353	0.0156884	-0.216353	-0.216353	-0.137885	-0.111351	-0.188732	-0.11587	-0.216353	0.0809196	-0.216353	-0.216353	-0.216353	-0.157346	0.43228	-0.114987	-0.216353	-0.216353	-0.105553	-0.216353	-0.216353	-0.216353	-0.216353	-0.216353	-0.216353	-0.216353	-0.0893516	-0.216353	-0.216353	-0.216353	0.712706	-0.216353	-0.216353	-0.216353	-0.216353	-0.216353	-0.216353	-0.216353	-0.188062	-0.111709	-0.216353	-0.216353	-0.216353	-0.216353	-0.216353	-0.216353	-0.0451155	-0.216353	-0.216353	-0.0855714	-0.097319	0.0339532	0.541683	0.720621	0.675231	-0.109356	0.302692	-0.0989159	0.158194	-0.216353	-0.216353	0.090528	-0.121973	0.0232954	0.52762	-0.202066	0.54092	0.236468	0.184906	-0.110491	0.229082	-0.216353	-0.197569	-0.142692	-0.150127	-0.19092	-0.0789135	-0.0684327	-0.216353	-0.132299	-0.0570375	0.438855	-0.216353	-0.216353	-0.216353	-0.216353	-0.216353	-0.216353	-0.216353	-0.216353	-0.216353	-0.216353	-0.216353	-0.216353	-0.216353	-0.216353	-0.216353	-0.216353	-0.216353	-0.0284148	-0.216353	-0.216353	-0.216353	-0.216353	-0.216353	-0.216353	-0.16667	0.787141	-0.0779509	-0.216353	-0.216353	-0.216353	-0.216353	-0.216353	-0.216353	-0.143269	-0.216353	-0.216353	-0.216353	-0.216353	-0.216353	-0.216353	-0.216353	-0.216353	-0.216353	-0.216353	-0.216353	-0.0402949	-0.216353	-0.216353	-0.216353	-0.216353	-0.157952	-0.216353	-0.216353	-0.216353	0.256148	0.175231	0.207363	0.202157	0.224142	0.981568	0.215738	-0.216353	2.86336	-0.216353	0.669944	-0.216353
GLYMA_06G048500	bZIP	-0.213748	-0.213748	-0.213748	-0.213748	-0.213748	11.0087	-0.213748	-0.213748	-0.213748	-0.213748	-0.213748	-0.213748	-0.106784	-0.213748	-0.213748	-0.213748	-0.213748	1.1061	-0.213748	-0.213748	-0.213748	-0.213748	-0.213748	0.549247	0.258976	-0.213748	-0.213748	-0.213748	-0.213748	-0.213748	-0.213748	-0.213748	-0.213748	-0.213748	3.32395	2.34806	-0.213748	-0.213748	-0.213748	-0.213748	-0.213748	-0.213748	-0.213748	-0.213748	-0.213748	-0.213748	-0.213748	-0.213748	0.215282	-0.0902504	-0.213748	-0.213748	-0.213748	-0.213748	-0.213748	-0.213748	-0.213748	-0.213748	-0.213748	-0.184152	-0.213748	0.180102	-0.213748	-0.213748	-0.213748	-0.0998821	0.112062	-0.213748	-0.213748	-0.213748	-0.0171277	0.0928374	-0.110682	-0.213748	0.259523	-0.213748	-0.213748	0.0514848	-0.213748	1.7366	0.112684	-0.132844	-0.17754	-0.213748	0.229819	-0.096961	-0.0806985	1.53071	0.923366	-0.129807	0.0745648	-0.213748	-0.213748	-0.213748	-0.213748	-0.213748	-0.213748	-0.213748	-0.213748	-0.213748	-0.213748	-0.213748	-0.213748	-0.213748	-0.213748	-0.213748	-0.213748	-0.213748	-0.213748	-0.213748	-0.213748	0.339228	-0.213748	-0.213748	-0.213748	-0.213748	-0.213748	-0.213748	-0.213748	-0.213748	-0.213748	-0.213748	-0.213748	-0.213748	-0.213748	-0.213748	-0.213748	-0.213748	-0.213748	0.856803	-0.0793045	-0.213748	-0.213748	-0.213748	-0.213748	-0.213748	-0.213748	-0.213748	-0.213748	-0.213748	-0.213748	0.162287	-0.213748	-0.213748	-0.213748	-0.213748	-0.213748	1.89395	-0.213748	-0.213748	-0.213748	0.0168624	-0.213748	-0.213748	-0.213748	-0.213748	-0.213748
GLYMA_19G137800	HSF	-0.202174	-0.216399	0.0682738	0.611365	-0.216399	10.3822	-0.216399	-0.216399	0.103379	-0.216399	0.273718	-0.216399	-0.216399	-0.216399	-0.207342	-0.212687	-0.206033	-0.168082	-0.0440728	-0.216399	-0.216399	-0.216399	-0.166845	-0.00769552	-0.0948858	-0.216399	-0.216399	-0.216399	-0.173034	-0.205679	-0.216399	-0.216399	-0.216399	-0.216399	-0.200172	-0.216399	-0.216399	-0.216399	-0.134675	-0.0374024	0.374002	0.794649	-0.216399	-0.216399	1.75095	-0.185864	0.0383643	-0.216399	-0.143975	-0.216399	-0.197678	0.286324	0.0646877	-0.216399	-0.216399	-0.216399	-0.216399	-0.216399	-0.216399	-0.216399	-0.216399	-0.216399	-0.216399	-0.216399	-0.216399	-0.216399	-0.216399	-0.216399	-0.216399	-0.216399	-0.216399	-0.216399	-0.216399	-0.216399	-0.216399	-0.209624	-0.204766	-0.216399	-0.216399	-0.216399	-0.216399	-0.216399	-0.216399	-0.199218	-0.211828	-0.185697	-0.215307	-0.0398546	-0.209408	-0.148754	0.027153	-0.000864444	-0.216399	0.332787	-0.216399	-0.216399	-0.216399	-0.216399	-0.216399	-0.216399	-0.216399	-0.216399	-0.216399	-0.216399	-0.202914	-0.216399	-0.216399	-0.00093666	-0.171408	-0.194695	-0.147155	-0.209099	-0.205229	-0.190855	-0.180641	-0.211512	-0.144891	-0.185401	-0.216399	-0.216399	-0.216399	-0.206238	-0.216399	-0.149104	-0.216399	-0.205862	-0.168211	-0.216399	-0.216399	-0.132507	-0.209184	-0.216399	-0.216399	-0.214557	-0.2129	-0.216399	-0.164587	-0.216399	-0.216399	-0.216399	-0.216399	-0.210458	-0.216399	-0.216399	-0.207792	2.34402	0.00187554	4.94547	2.49508	1.34953	0.0296717	0.313466	-0.216399	-0.0822152	0.22889	-0.216399	-0.216399
GLYMA_20G203700	ERF	-0.0701048	-0.192881	-0.316836	-0.0215719	0.384339	10.7802	-0.316836	-0.316836	-0.316836	-0.316836	-0.316836	-0.316836	-0.116546	-0.188075	-0.0644115	-0.136581	-0.316836	-0.316836	0.0757512	-0.316836	-0.214328	0.669003	3.48649	-0.161834	-0.109948	-0.316836	-0.316836	-0.316836	0.234923	-0.224053	-0.316836	-0.316836	-0.316836	-0.316836	-0.0361711	-0.148365	-0.316836	-0.316836	-0.145033	0.912491	1.53346	-0.316836	-0.316836	-0.316836	-0.316836	-0.316836	-0.316836	-0.185574	-0.00267096	-0.316836	-0.316836	0.527067	-0.316836	-0.316836	-0.316836	0.0621144	-0.316836	-0.316836	0.262484	0.139359	-0.316836	0.0306808	-0.0893547	-0.316836	-0.091916	-0.292336	-0.152269	-0.14676	-0.316836	-0.316836	-0.316836	-0.101505	-0.209931	-0.316836	-0.045686	-0.201994	-0.143247	-0.217595	0.754691	-0.08964	-0.290404	-0.139901	-0.289661	-0.254246	-0.230151	-0.237779	-0.015932	0.562168	0.95189	0.199205	0.173046	-0.316836	-0.316836	0.277579	-0.316836	-0.164796	-0.316836	-0.251392	-0.0517507	-0.316836	-0.316836	-0.316836	-0.316836	-0.316836	-0.316836	-0.316836	-0.316836	-0.179801	-0.316836	-0.316836	-0.316836	-0.163559	-0.0970923	0.00266125	-0.15195	-0.241286	0.495728	-0.316836	-0.316836	-0.316836	-0.316836	0.2502	-0.316836	0.382725	-0.152489	0.172098	-0.316836	-0.316836	-0.0325568	0.217353	1.02412	-0.316836	-0.316836	-0.316836	-0.316836	-0.316836	-0.0572489	-0.316836	-0.298981	-0.316836	-0.316836	-0.249321	-0.316836	-0.316836	-0.316836	1.31382	0.457078	1.78835	-0.251137	0.300268	-0.0371517	0.378191	-0.316836	2.36717	-0.0818727	-0.316836	-0.316836
GLYMA_18G121400	TCP	-0.214264	-0.0735473	-0.353146	-0.353146	0.404819	-0.353146	-0.353146	-0.353146	-0.353146	-0.353146	-0.353146	1.72688	-0.266537	-0.299446	-0.353146	-0.124244	-0.353146	-0.353146	-0.353146	-0.353146	-0.353146	-0.353146	-0.340242	-0.353146	-0.353146	-0.353146	-0.0105484	0.0924444	0.138512	-0.26811	-0.353146	-0.353146	-0.353146	-0.353146	0.241398	1.14595	-0.353146	0.185599	-0.353146	0.177956	-0.353146	-0.353146	-0.353146	-0.353146	0.446675	-0.353146	-0.353146	-0.0216671	0.61229	-0.131298	5.6224	1.53579	-0.353146	-0.353146	-0.353146	-0.353146	-0.353146	-0.353146	-0.353146	-0.353146	-0.353146	-0.353146	-0.353146	-0.353146	-0.353146	-0.353146	-0.353146	-0.353146	-0.17279	-0.162019	8.63232	0.753239	0.488628	1.80165	0.518698	-0.0796125	0.393275	1.47092	-0.353146	-0.353146	0.452958	0.102228	0.154655	-0.205999	0.0606064	-0.103104	-0.130121	-0.353146	-0.191728	0.0834797	-0.353146	-0.353146	-0.15037	-0.353146	-0.353146	-0.353146	-0.353146	-0.353146	-0.353146	0.438511	2.98553	-0.353146	-0.353146	-0.353146	-0.353146	-0.353146	-0.353146	-0.353146	-0.203744	-0.00699975	0.194914	2.30979	2.34523	0.208756	-0.229272	0.751559	0.119423	0.99105	0.303963	0.753971	-0.353146	-0.353146	-0.353146	-0.353146	-0.353146	-0.353146	-0.353146	-0.353146	-0.353146	-0.353146	-0.353146	-0.353146	-0.353146	-0.353146	-0.353146	-0.353146	-0.353146	0.0542334	-0.353146	-0.353146	-0.353146	-0.353146	-0.353146	-0.353146	-0.353146	-0.353146	-0.353146	-0.353146	-0.353146	-0.353146	-0.353146	-0.353146	-0.353146	-0.353146	-0.353146	-0.353146	-0.353146
GLYMA_08G299400	TCP	-0.293702	-0.300665	-0.444062	-0.444062	0.490878	-0.444062	-0.444062	-0.444062	0.44684	-0.444062	-0.444062	-0.200203	-0.444062	-0.278818	-0.322868	-0.351247	-0.444062	-0.444062	-0.444062	-0.444062	-0.444062	-0.444062	-0.287041	-0.444062	-0.444062	-0.444062	0.439364	5.18544	1.10559	1.22203	-0.444062	-0.444062	-0.444062	-0.320385	0.252625	0.939898	0.434459	-0.115948	-0.444062	-0.444062	0.593952	-0.357474	-0.444062	-0.444062	0.853259	-0.444062	-0.444062	-0.256366	-0.263293	-0.043516	6.1265	3.23983	-0.232327	-0.444062	-0.444062	-0.444062	-0.444062	-0.444062	-0.30741	-0.440108	-0.444062	-0.406766	-0.422454	-0.31398	-0.427815	-0.444062	0.121796	-0.400889	-0.0764748	0.176036	3.50525	0.336649	0.214967	0.644317	0.328016	-0.272613	0.0953407	0.582948	-0.420631	-0.34613	-0.336764	-0.159613	0.0384426	-0.295795	-0.0811225	-0.105835	-0.240336	-0.0220864	0.0635152	0.120572	-0.444062	-0.444062	-0.0346536	-0.444062	-0.423406	-0.444062	-0.444062	-0.428118	-0.444062	4.34713	3.86434	0.241378	-0.444062	-0.444062	-0.357598	-0.444062	-0.444062	0.842482	-0.0794152	0.20176	0.663511	1.4912	1.21245	0.0757795	0.0716458	0.460096	0.95689	-0.121424	0.589795	-0.444062	1.7958	-0.434455	-0.368583	-0.418539	-0.444062	-0.421429	-0.444062	-0.444062	0.377811	-0.308428	-0.444062	-0.444062	-0.444062	-0.444062	-0.339648	-0.444062	-0.444062	-0.444062	-0.444062	-0.374514	-0.444062	-0.444062	-0.444062	-0.444062	-0.411323	-0.444062	-0.444062	-0.444062	-0.444062	-0.444062	-0.444062	-0.444062	-0.444062	-0.444062	-0.444062	-0.444062	-0.444062
GLYMA_19G218800	MYB	-0.188278	-0.188278	-0.188278	0.270886	-0.188278	-0.188278	-0.188278	-0.188278	0.106022	-0.188278	-0.188278	-0.188278	-0.188278	-0.188278	-0.188278	-0.188278	0.0959832	-0.188278	-0.188278	-0.188278	-0.188278	-0.188278	-0.188278	-0.188278	0.0399925	-0.188278	0.230933	-0.188278	-0.145161	-0.0117506	-0.188278	-0.188278	-0.188278	-0.188278	-0.188278	-0.188278	0.0287246	-0.188278	0.187251	-0.188278	-0.188278	-0.188278	-0.188278	-0.188278	0.374606	-0.188278	0.0914373	-0.107769	-0.188278	-0.136423	11.745	0.343225	0.183614	-0.188278	-0.188278	-0.0983595	-0.0195414	-0.188278	0.196704	-0.098909	-0.188278	-0.188278	-0.0756176	-0.0769073	-0.188278	-0.157147	-0.162194	-0.188278	-0.188278	-0.188278	-0.188278	-0.172429	-0.188278	-0.188278	-0.188278	-0.175001	-0.174522	-0.188278	-0.188278	0.147167	0.155374	-0.188278	-0.188278	-0.188278	-0.188278	-0.188278	-0.188278	-0.188278	-0.188278	-0.164518	2.16236	2.49388	-0.188278	-0.016268	-0.188278	-0.188278	-0.188278	-0.164042	-0.188278	0.0399307	0.0606745	-0.188278	-0.188278	-0.188278	-0.188278	-0.188278	-0.188278	-0.188278	-0.188278	0.121885	0.0391379	-0.0309161	0.10107	-0.188278	-0.0247529	-0.00414979	-0.188278	-0.101766	0.00184955	-0.188278	-0.188278	-0.00940505	-0.188278	-0.188278	-0.188278	-0.188278	-0.188278	-0.12385	-0.188278	-0.188278	-0.173588	-0.188278	-0.188278	-0.140649	-0.188278	-0.188278	-0.0912665	-0.188278	-0.188278	-0.188278	-0.160472	-0.188278	-0.188278	-0.113851	-0.163164	-0.188278	-0.188278	0.364178	-0.188278	-0.0986958	-0.0524974	-0.160939	-0.188278	0.0573315	1.2053	1.01323	-0.188278
GLYMA_02G110000	MYB	-0.151225	-0.148958	-0.151225	-0.151225	-0.151225	-0.151225	0.0696153	-0.151225	-0.0969834	-0.151225	-0.151225	0.0603435	-0.151225	-0.132539	-0.151225	-0.151225	-0.151225	-0.151225	-0.151225	-0.151225	-0.151225	-0.151225	-0.151225	-0.151225	-0.151225	-0.151225	-0.110062	0.119531	-0.084995	-0.00726827	-0.151225	-0.151225	-0.151225	-0.0469684	-0.151225	-0.151225	-0.151225	-0.151225	-0.151225	-0.151225	0.12484	-0.151225	-0.151225	-0.151225	1.06817	-0.151225	0.127238	-0.151225	-0.151225	-0.151225	11.4007	4.2777	1.71913	-0.151225	-0.151225	-0.151225	-0.151225	-0.151225	-0.151225	-0.151225	-0.151225	-0.151225	-0.151225	-0.151225	-0.151225	-0.151225	-0.151225	-0.151225	-0.151225	-0.115922	-0.151225	-0.151225	-0.151225	-0.151225	-0.151225	-0.151225	-0.151225	-0.151225	-0.151225	-0.151225	-0.151225	-0.151225	-0.151225	-0.151225	-0.151225	-0.151225	-0.151225	-0.151225	-0.151225	-0.151225	-0.151225	-0.151225	-0.151225	-0.151225	-0.120199	-0.151225	-0.151225	-0.141946	-0.151225	-0.151225	-0.118242	-0.151225	-0.151225	-0.151225	-0.151225	-0.151225	-0.151225	-0.0465479	-0.0235522	0.0599799	0.413499	0.445638	0.129652	-0.113013	-0.151225	-0.14334	-0.107709	0.0272003	0.0406496	-0.151225	0.377412	-0.151225	-0.151225	-0.151225	-0.151225	-0.151225	-0.151225	-0.151225	-0.151225	-0.151225	-0.151225	-0.151225	-0.151225	-0.151225	-0.151225	-0.151225	-0.151225	-0.151225	-0.151225	-0.151225	-0.151225	-0.151225	-0.151225	-0.151225	-0.151225	-0.151225	-0.151225	-0.151225	-0.151225	-0.151225	-0.151225	-0.151225	-0.151225	-0.151225	-0.151225	-0.151225	-0.151225
GLYMA_07G228600	MYB	-0.158307	-0.158307	-0.158307	-0.158307	-0.158307	-0.158307	-0.158307	-0.158307	-0.0272004	-0.158307	-0.158307	0.0257612	-0.158307	-0.158307	-0.158307	-0.158307	-0.158307	-0.158307	-0.158307	-0.158307	-0.158307	-0.158307	-0.158307	-0.158307	-0.158307	-0.158307	-0.158307	-0.116018	-0.0594643	-0.122733	-0.158307	-0.158307	-0.158307	-0.158307	-0.158307	-0.158307	-0.158307	-0.158307	-0.158307	-0.158307	-0.158307	0.656741	-0.158307	-0.158307	0.0238357	-0.158307	-0.158307	-0.158307	-0.158307	-0.158307	10.8175	5.19371	-0.158307	-0.158307	-0.158307	-0.158307	-0.158307	-0.158307	-0.158307	-0.140634	0.019816	-0.158307	-0.158307	-0.158307	-0.0552248	-0.147673	-0.147486	-0.158307	-0.158307	-0.158307	-0.158307	-0.158307	-0.158307	-0.158307	-0.158307	-0.158307	-0.158307	-0.158307	-0.158307	-0.145663	-0.158307	-0.158307	-0.158307	-0.158307	-0.158307	-0.158307	-0.158307	-0.158307	-0.158307	-0.158307	-0.158307	-0.158307	-0.158307	-0.158307	-0.158307	-0.158307	-0.158307	-0.158307	-0.158307	-0.0219982	-0.158307	-0.158307	-0.158307	-0.158307	-0.158307	-0.158307	-0.158307	-0.158307	0.302356	0.144634	0.746462	2.52199	0.956843	-0.147092	-0.0747541	-0.0557377	-0.158307	0.394373	0.195894	-0.158307	-0.158307	-0.158307	-0.158307	-0.158307	-0.158307	-0.158307	-0.158307	-0.158307	-0.158307	-0.158307	-0.158307	-0.158307	-0.158307	-0.158307	-0.158307	-0.158307	-0.158307	-0.158307	-0.158307	-0.158307	-0.158307	-0.158307	-0.158307	-0.158307	-0.158307	-0.158307	-0.158307	-0.158307	-0.158307	-0.158307	-0.158307	-0.158307	-0.158307	-0.158307	-0.158307	-0.158307	-0.158307
GLYMA_20G032900	MYB	-0.154737	-0.154737	-0.154737	-0.154737	-0.154737	-0.154737	-0.154737	-0.154737	0.330683	-0.154737	-0.154737	-0.154737	-0.154737	-0.154737	-0.154737	-0.154737	-0.154737	-0.154737	-0.154737	-0.154737	-0.154737	-0.154737	-0.154737	-0.154737	-0.154737	-0.154737	-0.154737	-0.154737	-0.0478063	-0.122127	-0.154737	-0.154737	-0.154737	-0.154737	-0.154737	-0.154737	-0.154737	0.769497	-0.154737	-0.154737	-0.154737	-0.154737	-0.154737	-0.154737	0.0320854	-0.154737	-0.154737	-0.154737	-0.154737	-0.154737	11.4224	3.57123	-0.0959232	-0.154737	-0.154737	-0.154737	-0.154737	-0.154737	-0.154737	-0.147235	-0.154737	-0.154737	-0.154737	-0.154737	-0.105534	-0.152426	-0.154737	-0.133548	-0.154737	-0.154737	-0.154737	-0.154737	-0.154737	-0.154737	-0.154737	-0.154737	-0.154737	-0.154737	-0.154737	-0.142124	-0.154737	-0.154737	-0.154737	-0.154737	-0.154737	-0.154737	-0.154737	-0.154737	-0.154737	-0.154737	-0.154737	-0.154737	-0.154737	-0.154737	-0.154737	-0.154737	-0.154737	-0.154737	-0.154737	0.0479958	-0.0856534	-0.154737	-0.154737	-0.154737	-0.154737	-0.154737	-0.154737	-0.154737	0.700835	0.0476237	0.519568	2.18382	1.75656	-0.0893739	-0.0862897	-0.154737	-0.154737	0.34962	0.0561586	-0.154737	-0.154737	-0.154737	-0.154737	-0.154737	-0.154737	-0.154737	-0.154737	-0.154737	-0.154737	-0.154737	-0.154737	-0.154737	-0.154737	-0.154737	-0.154737	-0.154737	-0.154737	-0.154737	-0.154737	-0.154737	-0.154737	-0.154737	-0.154737	-0.154737	-0.154737	-0.154737	-0.154737	-0.154737	-0.154737	-0.154737	-0.154737	-0.154737	-0.154737	-0.154737	-0.154737	-0.154737	-0.154737
GLYMA_02G110200	MYB	-0.137409	-0.137409	-0.137409	-0.137409	-0.137409	-0.137409	-0.137409	-0.137409	0.0531642	-0.137409	-0.137409	-0.137409	-0.137409	-0.137409	-0.137409	-0.137409	-0.137409	-0.137409	-0.137409	-0.137409	-0.137409	-0.137409	-0.137409	-0.137409	-0.137409	-0.137409	-0.078694	-0.0462369	-0.137409	0.0303425	-0.137409	-0.137409	-0.137409	-0.137409	-0.137409	-0.137409	-0.137409	-0.137409	0.0927036	-0.137409	0.00257845	-0.137409	-0.137409	-0.137409	-0.0667874	-0.137409	-0.137409	-0.137409	-0.137409	-0.137409	11.6921	3.51675	0.0468569	-0.137409	-0.137409	-0.137409	-0.137409	-0.137409	-0.137409	-0.137409	-0.137409	-0.137409	-0.137409	-0.137409	-0.118789	-0.133327	-0.137409	-0.119639	-0.137409	-0.137409	-0.137409	-0.137409	-0.137409	-0.137409	-0.137409	-0.137409	-0.137409	-0.137409	-0.137409	-0.137409	-0.137409	-0.137409	-0.137409	-0.137409	-0.137409	-0.137409	-0.137409	-0.137409	-0.137409	-0.137409	-0.137409	-0.137409	-0.137409	-0.137409	-0.137409	-0.137409	-0.137409	-0.137409	-0.137409	-0.137409	0.130509	-0.137409	-0.137409	-0.137409	-0.137409	-0.137409	-0.137409	-0.137409	-0.00224991	-0.0281933	0.0989192	1.58981	1.30123	-0.0943049	-0.0752724	-0.0635746	0.0369556	0.0776967	0.295459	-0.137409	-0.137409	-0.137409	-0.137409	-0.137409	-0.137409	-0.137409	-0.137409	-0.137409	-0.137409	-0.137409	-0.137409	-0.137409	-0.137409	-0.137409	-0.137409	-0.137409	-0.137409	-0.137409	-0.137409	-0.137409	-0.137409	-0.137409	-0.137409	-0.137409	-0.137409	-0.137409	-0.137409	-0.137409	-0.137409	-0.137409	-0.137409	-0.137409	-0.137409	-0.137409	-0.137409	-0.137409	-0.137409
GLYMA_07G111800	M-type-MADS	0.17545	-0.0442528	-0.201791	-0.201791	1.80472	-0.201791	-0.201791	-0.201791	-0.201791	-0.201791	-0.201791	-0.201791	-0.201791	-0.201791	-0.201791	-0.201791	-0.201791	-0.201791	-0.201791	-0.201791	-0.201791	-0.201791	-0.131333	-0.201791	-0.201791	-0.201791	-0.201791	-0.201791	-0.201791	-0.201791	-0.201791	-0.201791	-0.201791	-0.201791	-0.201791	-0.201791	-0.201791	-0.201791	-0.201791	-0.201791	-0.201791	0.924171	-0.201791	-0.201791	3.75792	-0.201791	-0.201791	-0.201791	-0.201791	-0.201791	9.70197	3.25182	4.96316	-0.201791	-0.201791	-0.201791	-0.201791	-0.201791	-0.201791	-0.201791	-0.201791	-0.201791	-0.201791	-0.201791	-0.201791	-0.201791	-0.201791	-0.201791	-0.201791	1.17048	-0.201791	-0.201791	-0.201791	-0.201791	-0.120841	-0.13974	-0.201791	-0.201791	-0.201791	-0.201791	-0.201791	-0.062161	-0.201791	-0.201791	-0.201791	0.453071	0.936294	-0.201791	-0.201791	0.0753223	-0.201791	-0.201791	-0.201791	-0.201791	-0.201791	-0.201791	-0.201791	-0.201791	-0.201791	-0.201791	-0.201791	-0.201791	-0.201791	-0.201791	-0.201791	-0.201791	-0.201791	-0.201791	0.274987	-0.201791	0.220463	0.0060035	-0.201791	-0.201791	0.42786	-0.201791	-0.201791	-0.201791	-0.201791	-0.201791	-0.201791	-0.201791	-0.201791	-0.201791	-0.201791	-0.201791	-0.201791	-0.201791	-0.201791	-0.201791	-0.201791	-0.201791	-0.201791	-0.201791	-0.201791	-0.201791	-0.201791	-0.201791	-0.201791	-0.201791	-0.201791	-0.201791	-0.201791	-0.201791	-0.201791	-0.201791	-0.201791	-0.201791	-0.201791	-0.201791	-0.201791	-0.201791	-0.201791	-0.201791	-0.201791	-0.201791	-0.201791
GLYMA_01G051700	MYB	-0.18447	-0.18447	-0.18447	-0.18447	-0.18447	-0.18447	0.0491089	-0.18447	0.0459613	-0.18447	-0.18447	-0.18447	-0.18447	-0.18447	-0.18447	-0.18447	-0.18447	-0.18447	-0.0554266	-0.18447	-0.120925	-0.18447	-0.18447	-0.18447	-0.18447	-0.18447	-0.18447	-0.18447	-0.0833911	-0.18447	-0.18447	-0.18447	-0.18447	-0.18447	-0.18447	-0.18447	-0.18447	0.0389156	-0.18447	-0.18447	-0.0537424	-0.18447	-0.18447	-0.18447	1.18871	0.243904	0.198528	-0.18447	-0.18447	-0.18447	8.86092	3.72617	7.53466	-0.18447	-0.18447	-0.18447	-0.18447	-0.18447	-0.18447	-0.18447	-0.18447	-0.18447	-0.18447	-0.18447	-0.18447	-0.18447	-0.18447	-0.18447	-0.18447	-0.18447	-0.18447	-0.18447	-0.18447	-0.18447	-0.18447	-0.18447	-0.18447	-0.173532	-0.18447	-0.18447	-0.18447	-0.18447	-0.180494	-0.18447	-0.18447	-0.18447	-0.18447	-0.18447	-0.18447	-0.18447	-0.18447	-0.18447	-0.18447	-0.18447	-0.18447	-0.18447	-0.18447	-0.18447	-0.18447	-0.0337047	0.308462	-0.18447	-0.18447	-0.18447	-0.18447	-0.18447	-0.18447	-0.0709372	-0.122593	0.0179531	0.0627427	0.639931	0.476958	-0.100321	-0.112021	-0.10406	0.0148767	0.116807	0.163457	-0.18447	-0.18447	-0.18447	-0.18447	-0.18447	-0.18447	-0.18447	-0.18447	-0.18447	-0.18447	-0.18447	-0.18447	-0.18447	-0.18447	-0.18447	-0.18447	-0.0770564	-0.18447	-0.18447	-0.18447	-0.18447	-0.18447	-0.18447	-0.18447	-0.18447	-0.18447	-0.18447	-0.18447	-0.18447	-0.18447	-0.18447	-0.18447	-0.18447	0.0476952	-0.18447	-0.0139899	-0.156558	0.412787
GLYMA_08G057400	HD-ZIP	-0.170223	-0.167069	-0.170223	-0.170223	-0.170223	-0.170223	0.206248	-0.170223	-0.170223	-0.170223	-0.170223	-0.170223	-0.170223	-0.170223	-0.170223	-0.170223	-0.170223	-0.170223	-0.170223	-0.170223	-0.170223	-0.170223	-0.170223	-0.170223	-0.170223	-0.170223	-0.143941	-0.170223	-0.126824	-0.146824	-0.170223	-0.170223	-0.170223	-0.170223	-0.170223	-0.170223	-0.170223	-0.0190957	-0.133966	-0.170223	-0.170223	-0.170223	-0.170223	-0.170223	3.41264	-0.170223	-0.0214092	-0.170223	-0.170223	-0.170223	8.61655	6.17056	5.27356	-0.170223	-0.170223	-0.170223	-0.170223	-0.170223	-0.170223	-0.170223	-0.170223	-0.170223	-0.168733	-0.170223	-0.151273	-0.167647	-0.169527	-0.170223	-0.170223	-0.170223	-0.170223	-0.170223	-0.170223	-0.170223	-0.170223	-0.170223	-0.170223	-0.170223	-0.170223	-0.166378	-0.170223	-0.170223	-0.170223	-0.170223	-0.170223	-0.170223	-0.163033	-0.170223	-0.170223	-0.170223	-0.170223	-0.170223	-0.170223	-0.170223	-0.170223	-0.170223	-0.170223	-0.170223	-0.170223	-0.10216	-0.116868	-0.170223	-0.170223	-0.170223	-0.170223	-0.170223	-0.170223	-0.155068	0.353502	-0.0655181	-0.0383554	0.135672	0.0402201	-0.0847072	-0.121677	-0.156203	-0.170223	-0.0632518	-0.111355	-0.170223	-0.170223	-0.170223	-0.170223	-0.170223	-0.170223	-0.170223	-0.170223	-0.170223	-0.170223	-0.170223	-0.170223	-0.170223	-0.170223	-0.170223	-0.170223	-0.170223	-0.170223	-0.170223	-0.170223	-0.170223	-0.170223	-0.170223	-0.170223	-0.170223	-0.170223	-0.170223	-0.170223	-0.170223	-0.170223	-0.170223	-0.170223	-0.170223	-0.170223	-0.170223	-0.170223	-0.170223	-0.170223
GLYMA_08G116700	G2-like	-0.301126	-0.301126	0.0407023	-0.140352	-0.301126	-0.301126	-0.301126	-0.123514	-0.205029	-0.301126	-0.301126	-0.125213	-0.301126	-0.232532	-0.280837	-0.301126	-0.301126	-0.217811	-0.301126	-0.301126	-0.301126	-0.301126	-0.301126	-0.0908548	-0.196953	-0.301126	-0.0964252	-0.232526	-0.289732	-0.212402	-0.301126	-0.281478	-0.301126	-0.234183	-0.301126	-0.297007	-0.186964	0.00884638	-0.301126	-0.301126	-0.0690672	-0.301126	0.138214	-0.301126	1.19383	0.0730937	0.452738	-0.301126	-0.301126	-0.301126	8.66615	5.35614	3.06226	0.0531906	4.16481	-0.038658	-0.301126	-0.301126	-0.159206	-0.252855	-0.280251	0.122451	0.897498	-0.24783	-0.248299	0.1373	-0.276593	-0.0516653	-0.301126	-0.301126	-0.301126	-0.301126	-0.301126	0.191059	-0.301126	-0.301126	-0.300206	-0.278862	-0.257978	-0.24679	-0.289272	-0.290315	-0.301126	-0.29015	-0.301126	-0.301126	-0.301126	-0.301126	-0.301126	-0.301126	0.725227	0.0546506	-0.301126	-0.191822	-0.301126	-0.294538	-0.199243	-0.301126	-0.295007	-0.149503	-0.152668	-0.285006	-0.24803	-0.280848	-0.301126	-0.301126	-0.301126	-0.301126	-0.117157	-0.160613	-0.100985	0.129492	-0.0567855	-0.16717	-0.254917	-0.231266	-0.082163	-0.0855866	-0.266077	-0.0070897	-0.301126	-0.29133	-0.301126	-0.301126	-0.228033	-0.29761	-0.301126	-0.301126	-0.266156	-0.301126	-0.301126	-0.301126	-0.301126	-0.301126	-0.261152	-0.0840442	-0.141521	-0.301126	-0.301126	-0.301126	-0.301126	-0.301126	-0.301126	-0.301126	-0.301126	0.856262	-0.21908	0.548569	0.321161	2.92393	1.62869	0.707649	-0.301126	0.597118	0.0369738	0.12689	-0.301126
GLYMA_05G158900	G2-like	-0.248073	-0.248073	-0.0470268	-0.248073	-0.248073	-0.248073	-0.248073	-0.248073	-0.153669	-0.248073	-0.228342	-0.248073	-0.248073	-0.187733	-0.231515	-0.248073	-0.202992	-0.104091	-0.0482145	-0.118705	-0.248073	0.0358994	-0.248073	-0.116225	-0.193241	-0.248073	-0.248073	-0.248073	-0.204848	-0.222074	-0.248073	-0.198127	-0.248073	-0.248073	-0.248073	-0.248073	-0.248073	-0.248073	-0.248073	-0.106762	-0.248073	-0.248073	-0.248073	2.72488	2.61528	-0.248073	0.36152	-0.248073	-0.248073	-0.248073	10.1443	4.22305	1.08442	-0.0354603	1.65717	-0.248073	-0.248073	-0.248073	-0.248073	-0.248073	-0.248073	-0.189019	-0.172125	-0.248073	-0.212049	-0.218066	-0.236383	-0.231681	-0.248073	-0.248073	-0.248073	-0.248073	-0.248073	-0.231644	-0.248073	-0.248073	-0.248073	-0.248073	-0.248073	-0.200958	-0.248073	-0.248073	-0.248073	-0.224693	-0.240567	-0.248073	-0.248073	-0.248073	-0.248073	-0.248073	-0.0653824	-0.028656	-0.161141	-0.180771	-0.248073	-0.242815	0.128335	-0.233664	-0.232862	-0.248073	-0.248073	-0.115785	-0.139725	-0.138341	-0.248073	-0.248073	-0.248073	-0.248073	-0.0554305	-0.178056	-0.188343	-0.022346	-0.132783	-0.120085	-0.248073	-0.248073	-0.248073	0.0755846	-0.21241	0.746227	-0.248073	-0.248073	-0.248073	-0.248073	-0.248073	-0.248073	-0.248073	-0.248073	-0.248073	-0.248073	-0.248073	-0.248073	-0.248073	-0.248073	-0.248073	-0.248073	-0.1517	-0.248073	-0.204707	-0.248073	-0.248073	-0.248073	-0.248073	-0.248073	-0.248073	1.39176	0.337589	1.24377	-0.162264	2.10807	0.143625	0.180538	-0.248073	-0.248073	1.08557	0.0585853	-0.248073
GLYMA_09G235600	MYB	-0.0248736	-0.255612	-0.473322	-0.473322	0.694007	-0.473322	0.344178	-0.473322	-0.339424	-0.473322	-0.473322	2.40802	-0.384886	-0.441665	1.69738	0.435953	-0.473322	-0.473322	-0.473322	-0.473322	-0.473322	-0.473322	-0.334787	-0.473322	-0.473322	-0.36641	-0.433009	-0.0167378	-0.445491	-0.425601	-0.473322	-0.366357	-0.373033	-0.395403	-0.310719	-0.301851	-0.213748	-0.473322	0.169585	-0.129184	-0.275022	-0.424889	-0.473322	-0.473322	2.15681	-0.473322	-0.184286	-0.339396	-0.415517	-0.074202	7.08337	4.28761	0.918625	-0.00662012	-0.293789	-0.44733	1.1955	-0.473322	-0.412156	-0.336748	-0.299744	0.300308	-0.366201	-0.331293	4.16075	-0.199487	-0.325435	-0.221462	-0.263971	-0.306834	-0.376117	1.49795	1.40264	-0.328375	-0.126526	-0.414525	-0.34293	-0.341143	-0.168193	-0.279552	-0.0590384	0.400111	0.712892	0.453022	0.228644	-0.224474	-0.213192	-0.0909196	-0.115101	-0.153546	-0.473322	-0.473322	-0.361835	-0.473322	-0.473322	-0.396641	-0.0760224	-0.423064	-0.429373	0.135717	1.30092	2.2553	0.770382	2.39461	0.515786	0.153624	3.63688	0.0272352	-0.0581683	0.0106492	-0.0953266	1.0247	1.46405	-0.318909	-0.430885	-0.270137	-0.0415998	0.0211301	0.105706	-0.234847	0.344438	-0.473322	-0.473322	-0.0637049	-0.268913	-0.473322	-0.473322	-0.473322	-0.40073	-0.473322	-0.463997	-0.473322	-0.473322	-0.46689	-0.473322	-0.23454	-0.446729	-0.39911	-0.473322	-0.412615	-0.453312	-0.451543	-0.473322	-0.473322	-0.473322	-0.473322	-0.473322	-0.473322	-0.473322	-0.473322	-0.473322	-0.473322	-0.473322	-0.473322	-0.473322	-0.473322	-0.473322
GLYMA_02G025400	bHLH	-0.465621	-0.440833	-0.635482	-0.464026	0.222279	-0.635482	-0.635482	0.724179	0.709517	-0.635482	-0.280046	1.57909	-0.111919	-0.0787863	0.406131	-0.0574605	-0.635482	-0.635482	-0.635482	-0.635482	-0.635482	0.288756	-0.561118	-0.473479	-0.535458	0.103624	1.56803	-0.0152219	2.30696	0.563808	-0.543961	-0.18777	-0.179908	-0.328829	0.0712395	0.225468	0.121358	1.49527	1.06926	-0.0779259	-0.635482	-0.166343	-0.635482	-0.635482	0.622643	-0.635482	-0.366823	-0.206626	-0.183619	-0.279717	6.51864	5.29672	1.19927	-0.635482	-0.225587	-0.40701	-0.497279	-0.480118	-0.152136	-0.363917	-0.235771	0.182821	-0.0963708	0.00979327	-0.117111	-0.5645	-0.237996	-0.406675	-0.448382	-0.19029	-0.449234	-0.0660529	0.265751	-0.290353	1.49826	-0.244592	-0.323894	-0.388767	-0.438209	-0.622485	0.156265	-0.180751	0.174164	0.00229705	-0.0531736	-0.138813	-0.285189	-0.381543	-0.101006	-0.536102	1.33539	0.952532	-0.370435	-0.210816	-0.635482	-0.521079	-0.318454	-0.289192	-0.346172	2.55964	1.2204	4.30093	1.98147	1.59728	-0.635482	-0.280141	-0.555466	-0.437406	-0.0216821	0.406748	0.85135	0.819456	1.5431	0.048178	0.174534	0.610018	0.14387	0.102803	0.373648	-0.635482	-0.635482	-0.463802	0.120242	-0.635482	-0.499435	-0.427822	0.658283	-0.0150048	0.183238	-0.513271	-0.294358	-0.635482	-0.635482	-0.601335	-0.464988	-0.370031	-0.635482	-0.635482	-0.635482	-0.552139	-0.635482	-0.635482	-0.635482	-0.536851	-0.599394	0.303014	-0.635482	-0.619006	-0.599749	-0.635482	-0.589005	-0.635482	-0.635482	-0.635482	-0.635482	-0.635482	-0.635482
GLYMA_09G184800	ERF	1.04455	1.42356	-0.375242	-0.375242	-0.375242	-0.375242	-0.375242	-0.375242	-0.375242	-0.375242	-0.375242	-0.375242	1.49581	2.88727	-0.375242	-0.375242	4.29196	-0.375242	-0.375242	-0.375242	-0.375242	-0.375242	-0.375242	-0.375242	-0.375242	-0.375242	-0.375242	-0.375242	-0.375242	-0.375242	-0.375242	-0.375242	-0.375242	-0.375242	1.82152	0.223921	-0.375242	-0.375242	-0.375242	-0.375242	-0.375242	4.12008	-0.375242	-0.375242	-0.375242	-0.375242	-0.375242	-0.375242	-0.375242	-0.375242	6.77043	-0.375242	-0.375242	-0.375242	-0.375242	-0.375242	-0.375242	-0.375242	-0.375242	-0.375242	-0.375242	-0.375242	1.277	-0.375242	0.847557	-0.375242	-0.375242	1.12881	-0.375242	-0.375242	2.85251	-0.375242	0.598499	2.00969	0.84276	-0.175984	0.323369	0.453124	-0.375242	-0.375242	-0.375242	0.433074	2.16511	0.326376	1.58386	2.36999	0.0903869	-0.375242	-0.375242	1.31215	-0.375242	-0.375242	-0.375242	-0.375242	-0.375242	-0.375242	-0.375242	-0.375242	-0.375242	-0.375242	-0.375242	-0.375242	-0.375242	-0.375242	-0.375242	-0.375242	-0.375242	-0.375242	-0.375242	-0.375242	-0.375242	-0.375242	-0.375242	-0.375242	-0.375242	-0.375242	-0.375242	-0.375242	-0.375242	-0.375242	-0.375242	0.400316	-0.375242	-0.375242	-0.375242	1.11362	-0.375242	-0.375242	-0.375242	0.646005	-0.375242	-0.375242	-0.375242	0.13694	-0.375242	-0.375242	-0.375242	-0.375242	-0.375242	-0.375242	-0.375242	-0.375242	2.46623	-0.375242	-0.375242	-0.375242	-0.375242	-0.375242	-0.375242	-0.375242	-0.375242	-0.375242	-0.375242	-0.375242	-0.375242	-0.375242	-0.375242
GLYMA_03G221700	MYB	-0.376691	-0.366947	-0.20855	0.219691	-0.376691	-0.376691	-0.376691	1.77248	-0.22189	-0.376691	2.13072	-0.376691	0.0603194	0.0780673	-0.376691	-0.346057	-0.236057	-0.376691	-0.376691	-0.376691	-0.376691	-0.376691	-0.310774	-0.12174	0.284475	-0.376691	2.3007	0.233113	-0.076751	1.2046	-0.376691	0.75537	-0.253474	-0.376691	-0.376691	-0.263604	-0.376691	-0.376691	0.295182	-0.376691	-0.376691	-0.376691	-0.376691	-0.376691	-0.376691	-0.376691	0.476994	-0.376691	-0.376691	-0.337356	8.91652	0.7307	-0.376691	-0.376691	-0.376691	-0.227434	-0.376691	-0.376691	-0.282259	-0.276696	-0.275116	-0.167931	-0.247984	-0.0255144	-0.272063	-0.191975	-0.2972	-0.267033	-0.376691	-0.376691	-0.376691	-0.376691	-0.331324	-0.0684639	-0.365417	-0.351714	-0.331674	-0.346013	-0.376691	-0.267689	-0.376691	-0.355579	-0.314218	-0.332582	-0.335931	-0.227023	-0.294977	-0.0891962	-0.376691	-0.376691	2.80102	2.91626	-0.220562	0.396104	-0.376691	-0.376691	-0.376691	-0.376691	-0.376691	-0.376691	-0.376691	-0.376691	-0.328885	-0.305356	-0.319821	-0.376691	-0.376691	-0.376691	-0.0685304	0.155592	-0.376691	-0.376691	-0.024851	-0.056733	-0.3029	-0.271474	-0.376691	-0.232766	0.18698	-0.376691	-0.376691	-0.376691	-0.376691	-0.376691	0.855686	-0.358439	-0.317513	-0.376691	-0.376691	-0.376691	-0.353042	-0.376691	-0.376691	-0.376691	-0.376691	-0.376691	0.596481	-0.376691	-0.376691	-0.376691	-0.376691	-0.360137	-0.376691	-0.0262712	-0.237795	2.47651	1.7038	2.76007	0.379332	0.36081	-0.13103	-0.257547	-0.376691	0.771953	1.7147	2.76868	0.655359
GLYMA_04G201700	ERF	-0.155167	-0.155167	-0.155167	-0.155167	-0.155167	-0.155167	-0.155167	-0.155167	-0.155167	-0.155167	-0.155167	-0.155167	-0.155167	-0.155167	-0.155167	-0.155167	-0.155167	-0.155167	-0.155167	-0.155167	-0.155167	-0.155167	-0.155167	-0.155167	-0.155167	-0.155167	-0.155167	-0.155167	-0.155167	3.8746	-0.155167	-0.155167	-0.155167	-0.155167	-0.155167	-0.155167	-0.155167	-0.155167	-0.155167	-0.155167	-0.155167	-0.155167	-0.155167	-0.155167	-0.155167	-0.155167	-0.155167	-0.155167	-0.155167	-0.155167	9.53607	-0.155167	-0.155167	-0.155167	-0.155167	-0.155167	-0.155167	-0.155167	-0.155167	-0.155167	-0.155167	-0.155167	-0.155167	-0.155167	-0.155167	-0.155167	-0.155167	-0.155167	-0.155167	-0.155167	-0.155167	-0.155167	-0.155167	-0.155167	0.305953	-0.155167	-0.155167	-0.155167	-0.155167	-0.155167	-0.155167	-0.155167	-0.155167	-0.155167	-0.155167	-0.155167	0.527719	-0.155167	-0.155167	-0.155167	-0.155167	-0.155167	-0.155167	-0.155167	-0.155167	-0.155167	-0.155167	-0.155167	-0.155167	-0.155167	-0.155167	-0.155167	5.98088	-0.155167	-0.155167	-0.155167	-0.155167	-0.155167	-0.155167	-0.155167	-0.155167	-0.155167	-0.155167	-0.155167	-0.155167	-0.155167	-0.155167	-0.155167	-0.155167	-0.155167	-0.155167	-0.155167	-0.155167	-0.155167	-0.155167	-0.155167	-0.155167	-0.155167	-0.155167	-0.155167	-0.155167	-0.155167	-0.155167	-0.155167	-0.155167	-0.155167	-0.155167	-0.155167	-0.155167	-0.155167	3.20502	-0.155167	-0.155167	-0.155167	-0.155167	-0.155167	-0.155167	-0.155167	-0.155167	-0.155167	-0.155167	-0.155167	-0.155167	-0.155167	-0.155167	-0.155167	-0.155167
GLYMA_13G282100	MYB	-0.181721	-0.176574	-0.181721	-0.181721	-0.181721	-0.181721	-0.181721	-0.181721	0.458381	-0.181721	-0.181721	-0.181721	-0.181721	-0.181721	-0.181721	-0.181721	0.0127227	-0.181721	-0.181721	0.213368	0.2242	-0.181721	-0.181721	-0.0544141	0.364424	-0.181721	-0.181721	-0.181721	-0.181721	-0.181721	-0.181721	-0.181721	-0.181721	-0.181721	-0.181721	-0.181721	-0.181721	-0.181721	-0.181721	-0.181721	-0.181721	-0.181721	-0.181721	-0.181721	-0.181721	-0.181721	-0.181721	-0.181721	-0.181721	-0.181721	-0.181721	-0.181721	-0.181721	-0.181721	-0.181721	-0.181721	-0.181721	-0.181721	-0.181721	-0.181721	-0.181721	-0.181721	-0.181721	-0.181721	-0.181721	-0.181721	-0.181721	-0.181721	-0.181721	-0.181721	-0.181721	-0.181721	-0.181721	-0.181721	-0.181721	-0.181721	-0.181721	-0.181721	-0.181721	-0.181721	-0.181721	-0.181721	-0.181721	-0.181721	-0.181721	-0.181721	-0.181721	-0.181721	-0.181721	-0.181721	0.183954	-0.181721	-0.181721	-0.107755	-0.181721	-0.181721	-0.181721	-0.181721	-0.181721	-0.0366183	-0.181721	-0.181721	-0.181721	-0.181721	-0.181721	-0.181721	-0.181721	-0.181721	-0.0634439	-0.181721	-0.181721	-0.181721	-0.181721	-0.181721	0.038391	-0.181721	-0.181721	-0.181721	-0.181721	-0.181721	-0.181721	-0.181721	-0.181721	-0.181721	-0.181721	-0.181721	-0.181721	-0.181721	-0.181721	-0.181721	-0.181721	-0.181721	-0.181721	-0.181721	-0.181721	-0.181721	-0.181721	-0.181721	-0.181721	-0.181721	-0.181721	-0.181721	-0.181721	-0.181721	-0.181721	7.35557	-0.0615772	0.100585	0.860624	4.73409	0.205044	0.702078	0.729067	-0.181721	8.51879	0.331442	-0.181721
GLYMA_14G140100	NAC	-0.15073	-0.15073	-0.15073	-0.15073	-0.15073	-0.15073	-0.15073	-0.15073	-0.15073	-0.15073	-0.15073	-0.15073	-0.15073	-0.15073	-0.15073	-0.15073	-0.15073	-0.15073	1.8304	-0.15073	-0.15073	-0.15073	-0.15073	-0.15073	-0.15073	-0.15073	-0.15073	-0.15073	-0.15073	-0.15073	-0.15073	-0.15073	-0.15073	0.398061	-0.15073	-0.15073	-0.15073	-0.15073	-0.15073	-0.15073	-0.15073	-0.15073	-0.15073	-0.15073	-0.15073	-0.15073	-0.15073	-0.15073	-0.15073	-0.15073	-0.15073	-0.15073	-0.15073	-0.15073	-0.15073	-0.15073	-0.15073	-0.15073	-0.15073	-0.15073	-0.15073	-0.15073	-0.0336971	-0.15073	-0.15073	-0.15073	-0.15073	-0.15073	-0.15073	-0.15073	-0.15073	-0.15073	-0.15073	-0.15073	-0.15073	-0.15073	-0.15073	-0.15073	-0.15073	-0.15073	-0.15073	-0.15073	-0.15073	-0.15073	-0.15073	-0.15073	-0.15073	-0.15073	-0.15073	-0.15073	0.266445	1.30455	-0.15073	-0.0216625	-0.15073	-0.15073	-0.15073	-0.15073	-0.15073	-0.15073	-0.15073	-0.15073	-0.15073	-0.15073	-0.15073	-0.15073	-0.15073	-0.15073	-0.15073	-0.15073	-0.15073	-0.15073	-0.15073	-0.15073	-0.15073	-0.15073	-0.15073	-0.15073	-0.15073	-0.15073	-0.15073	-0.15073	-0.15073	-0.15073	-0.15073	-0.15073	-0.15073	-0.15073	-0.15073	-0.15073	-0.15073	-0.15073	-0.15073	-0.15073	-0.15073	-0.15073	-0.15073	-0.15073	-0.15073	-0.15073	0.0755088	-0.15073	-0.15073	-0.15073	-0.15073	10.2156	-0.15073	-0.15073	-0.15073	-0.00947119	-0.15073	-0.15073	1.6253	-0.15073	6.35557	-0.15073	-0.15073
GLYMA_04G205100	MYB	-0.226967	-0.212298	3.18441	1.16248	0.0998942	-0.517262	-0.517262	1.70252	1.17499	-0.517262	-0.052438	0.217623	-0.395947	-0.314736	-0.21301	0.108343	-0.489954	-0.517262	-0.517262	-0.517262	-0.517262	-0.517262	-0.203366	3.00054	0.195921	-0.254679	-0.136109	0.619539	-0.210748	-0.396633	-0.245993	-0.0188708	-0.373676	-0.335811	0.146056	0.0364411	-0.42479	-0.153268	-0.517262	-0.241635	-0.201027	-0.34229	-0.517262	-0.517262	-0.517262	-0.132405	-0.517262	-0.146889	-0.198531	-0.0870129	-0.282069	0.283262	0.982524	-0.128181	-0.040472	-0.517262	-0.420747	2.78802	-0.500101	-0.511627	-0.517262	-0.485741	-0.508867	-0.474945	-0.481984	-0.488683	-0.451631	-0.496913	2.8284	2.67387	3.35674	3.67938	2.16416	0.705732	0.0172312	-0.337897	-0.247997	-0.071792	-0.517262	-0.517262	-0.0800808	0.581826	0.546404	0.14034	0.391661	-0.128292	0.154028	-0.385036	-0.0326847	-0.0474455	0.291298	-0.325959	0.0564237	-0.124456	-0.405186	-0.423732	-0.422325	-0.422295	-0.202924	-0.266521	-0.12809	-0.517262	-0.403093	-0.466226	-0.470648	-0.463866	-0.434144	-0.127123	-0.296847	-0.235543	-0.459614	-0.0275564	-0.116835	-0.43079	-0.163969	-0.401275	-0.0359977	-0.398803	-0.390013	-0.517262	-0.253953	-0.452177	-0.218159	-0.507498	-0.517262	-0.507888	-0.353576	-0.517262	-0.517262	-0.0197302	-0.445311	-0.517262	-0.517262	-0.494492	-0.517262	-0.471998	-0.321207	-0.148249	-0.127866	-0.367112	-0.270065	-0.332802	-0.279821	-0.322027	-0.402058	7.51146	0.169743	0.50461	-0.199484	1.1421	-0.0495342	-0.364243	-0.416645	-0.517262	-0.296585	-0.373315	-0.517262
GLYMA_08G297000	AP2	-0.0969266	-0.0852738	-0.295443	-0.295443	-0.295443	-0.295443	-0.295443	-0.295443	-0.295443	-0.295443	-0.295443	-0.295443	3.06716	1.6378	-0.193615	-0.184058	-0.295443	-0.295443	-0.295443	-0.295443	-0.295443	-0.295443	0.0264125	-0.295443	-0.295443	-0.295443	-0.107067	-0.295443	-0.189073	0.318102	-0.295443	-0.151553	-0.295443	-0.295443	-0.00858674	-0.211269	-0.295443	-0.295443	-0.295443	0.565019	-0.295443	-0.295443	-0.295443	-0.295443	-0.295443	1.01358	-0.295443	0.236249	0.246184	0.12809	-0.295443	-0.295443	-0.295443	0.387682	0.491271	-0.295443	-0.295443	-0.0747297	-0.0548394	1.47838	-0.256865	-0.178272	-0.101859	0.0449479	-0.245115	-0.28259	-0.211906	-0.181186	0.483929	0.0577614	-0.186856	-0.161638	-0.144374	-0.0669736	-0.037341	0.182117	0.138483	0.196666	-0.244599	-0.228048	0.0675509	0.829065	-0.116075	0.21034	0.103072	-0.183064	0.0187304	-0.139723	-0.0950305	-0.177801	-0.295443	-0.295443	-0.253488	-0.208634	-0.103317	-0.23375	-0.295443	0.0162598	-0.170366	-0.193048	-0.295443	-0.295443	0.0494148	-0.17981	-0.295443	-0.295443	-0.0280665	-0.295443	-0.295443	-0.0339425	-0.234172	-0.295443	-0.272653	0.431772	-0.220063	-0.224258	0.388922	0.265457	0.0573491	-0.295443	-0.295443	-0.295443	-0.295443	-0.295443	-0.234921	-0.295443	-0.295443	-0.295443	-0.246325	-0.295443	-0.295443	-0.295443	-0.295443	-0.295443	-0.295443	0.00640126	-0.295443	0.838201	2.01612	0.525704	0.607335	0.264825	0.470066	-0.295443	-0.295443	11.164	0.193795	-0.295443	-0.295443	-0.223745	-0.295443	-0.295443	-0.295443	-0.295443	-0.295443	-0.295443	-0.295443
GLYMA_08G227700	AP2	0.168869	0.155741	0.379333	-0.16835	-0.282106	-0.282106	-0.282106	-0.282106	-0.25768	-0.282106	-0.236382	-0.250328	4.75553	3.52524	2.78855	1.66768	-0.282106	-0.282106	-0.282106	-0.282106	-0.282106	-0.282106	-0.164668	-0.217271	-0.25995	-0.260443	-0.282106	-0.282106	-0.266482	-0.282106	-0.282106	-0.282106	-0.282106	-0.282106	0.0970194	-0.187743	-0.131709	-0.260429	-0.282106	-0.282106	-0.256381	-0.282106	-0.282106	-0.282106	-0.2575	0.24877	-0.185397	-0.197065	-0.182388	-0.137735	-0.282106	-0.263425	-0.268361	-0.282106	-0.282106	0.0298793	-0.161841	-0.225424	0.16911	0.345501	0.0861649	0.101147	-0.101825	-0.0115583	-0.129188	-0.194706	-0.00861115	-0.100295	-0.0285673	-0.0247043	-0.244885	-0.151123	-0.16766	0.863769	-0.215813	-0.212074	-0.20504	-0.247146	-0.226129	-0.196262	0.765638	1.34039	0.5799	1.52863	0.615171	-0.00320319	-0.196244	0.727436	0.0263915	-0.171329	0.181586	0.184858	-0.247025	-0.194115	-0.273989	-0.278933	-0.257862	-0.184426	-0.273222	-0.250685	-0.282106	-0.213292	-0.271238	-0.282106	-0.246498	-0.282106	-0.238458	-0.24123	-0.262904	-0.282106	-0.226714	-0.268058	-0.237779	-0.248889	-0.271725	-0.275957	-0.282106	-0.213113	-0.222092	-0.282106	-0.282106	-0.278593	-0.282106	0.423892	-0.207284	-0.277143	-0.276515	-0.282106	-0.282106	-0.282106	-0.275644	-0.282106	-0.282106	-0.282106	-0.282106	-0.23832	-0.282106	-0.282106	-0.263793	-0.273535	-0.282106	-0.270719	-0.268905	-0.237867	-0.276865	9.74317	-0.193042	-0.245658	-0.240759	-0.278452	-0.276456	-0.265127	-0.282106	-0.282106	-0.282106	-0.282106	-0.282106
GLYMA_06G009200	SRS	-0.143543	-0.143543	-0.143543	-0.143543	-0.143543	-0.143543	-0.143543	-0.143543	-0.143543	-0.143543	-0.143543	-0.143543	-0.143543	-0.143543	-0.143543	-0.143543	-0.143543	-0.143543	-0.143543	-0.143543	-0.143543	-0.143543	-0.143543	-0.143543	-0.143543	-0.143543	-0.143543	-0.143543	-0.143543	-0.143543	-0.143543	-0.143543	-0.143543	-0.143543	-0.143543	-0.143543	-0.143543	-0.143543	-0.143543	-0.143543	-0.143543	-0.143543	-0.143543	-0.143543	-0.143543	-0.143543	-0.143543	-0.143543	-0.143543	-0.143543	-0.143543	-0.143543	-0.143543	-0.143543	-0.143543	-0.143543	-0.143543	-0.143543	-0.143543	-0.143543	-0.143543	-0.143543	-0.143543	-0.143543	-0.143543	-0.143543	-0.143543	-0.143543	-0.143543	-0.143543	-0.143543	-0.143543	-0.143543	-0.143543	-0.143543	-0.143543	-0.143543	-0.143543	-0.143543	-0.143543	-0.143543	-0.143543	-0.143543	-0.143543	-0.143543	-0.143543	-0.143543	-0.143543	-0.143543	-0.143543	6.04232	-0.143543	-0.143543	4.29546	-0.143543	-0.143543	-0.143543	-0.143543	-0.143543	-0.143543	-0.143543	-0.143543	-0.143543	-0.143543	-0.143543	-0.143543	-0.143543	-0.143543	-0.143543	-0.143543	-0.143543	-0.143543	-0.143543	-0.143543	-0.143543	-0.143543	-0.143543	-0.143543	-0.143543	-0.143543	-0.143543	-0.143543	-0.143543	-0.143543	-0.143543	-0.143543	-0.143543	-0.143543	-0.143543	-0.143543	-0.143543	-0.143543	-0.143543	-0.143543	-0.143543	-0.143543	-0.143543	-0.143543	-0.143543	-0.143543	-0.143543	-0.143543	-0.143543	-0.143543	-0.143543	9.70606	-0.143543	1.91817	-0.143543	-0.143543	-0.143543	-0.143543	-0.143543	-0.143543	-0.143543	-0.143543	-0.143543
GLYMA_08G041500	NAC	-0.151995	-0.151995	-0.151995	-0.151995	-0.151995	-0.151995	-0.151995	-0.151995	-0.151995	-0.151995	-0.151995	-0.151995	-0.151995	-0.151995	-0.151995	-0.151995	-0.151995	-0.151995	0.512613	-0.151995	-0.151995	-0.151995	-0.151995	-0.151995	-0.151995	-0.151995	-0.151995	-0.151995	-0.151995	-0.151995	-0.151995	-0.151995	-0.151995	-0.151995	-0.151995	-0.151995	-0.151995	-0.151995	-0.151995	-0.151995	-0.151995	-0.151995	-0.151995	-0.151995	6.72621	-0.151995	1.5745	-0.151995	-0.151995	-0.151995	-0.151995	-0.151995	-0.151995	-0.151995	-0.151995	-0.151995	-0.151995	-0.151995	-0.151995	-0.151995	-0.151995	-0.151995	-0.151995	-0.151995	-0.151995	-0.151995	-0.151995	-0.151995	-0.151995	-0.151995	-0.151995	-0.151995	-0.151995	-0.151995	-0.151995	-0.151995	-0.151995	-0.151995	-0.151995	-0.151995	-0.151995	-0.151995	-0.151995	-0.151995	-0.151995	-0.151995	-0.151995	-0.151995	-0.151995	-0.151995	-0.0293204	-0.0821724	-0.151995	-0.151995	-0.151995	-0.151995	0.706136	-0.151995	-0.151995	-0.151995	0.724182	-0.151995	-0.151995	-0.151995	-0.151995	-0.151995	-0.151995	-0.151995	-0.151995	-0.151995	-0.151995	-0.0111733	0.0548803	-0.0503357	-0.0975603	-0.135758	-0.151995	-0.151995	-0.151995	-0.151995	-0.151995	-0.151995	-0.151995	-0.151995	-0.151995	-0.151995	-0.151995	-0.151995	-0.151995	-0.151995	-0.151995	-0.151995	-0.151995	-0.151995	-0.151995	-0.151995	-0.151995	-0.151995	-0.151995	-0.151995	-0.151995	-0.151995	-0.151995	-0.151995	-0.151995	10.164	-0.151995	0.052202	-0.151995	0.483064	-0.151995	-0.151995	0.0587478	-0.151995	0.43862	0.0384773	-0.151995
GLYMA_03G050800	GRAS	0.176406	-0.0206577	-0.197341	-0.197341	-0.197341	-0.197341	-0.197341	-0.197341	-0.197341	-0.197341	-0.197341	-0.197341	-0.125178	-0.0322498	0.419819	0.801408	-0.197341	-0.197341	-0.197341	-0.197341	-0.197341	-0.197341	0.0789937	-0.197341	-0.197341	-0.197341	-0.197341	-0.197341	-0.197341	-0.197341	-0.197341	-0.197341	-0.197341	-0.197341	-0.0623705	-0.137288	-0.197341	-0.197341	-0.197341	-0.197341	1.50092	-0.197341	-0.197341	-0.197341	-0.197341	-0.197341	-0.197341	0.406785	-0.197341	-0.0605735	-0.197341	-0.197341	-0.197341	-0.197341	-0.197341	-0.197341	-0.197341	-0.197341	-0.197341	-0.197341	-0.197341	-0.197341	-0.197341	-0.197341	-0.197341	-0.197341	-0.197341	-0.197341	-0.197341	1.13418	-0.197341	-0.010758	0.603418	0.0342237	-0.197341	0.941234	0.0148073	-0.116526	-0.197341	1.08444	-0.197341	-0.197341	-0.0684004	-0.0606882	0.0262055	1.74536	1.22032	-0.197341	0.444224	0.113064	0.0172692	-0.197341	-0.197341	-0.197341	-0.197341	-0.197341	-0.197341	-0.197341	-0.197341	-0.197341	-0.197341	-0.197341	-0.197341	-0.197341	-0.197341	-0.197341	-0.197341	2.03467	-0.197341	-0.197341	-0.197341	-0.197341	-0.197341	-0.197341	0.0631097	-0.197341	-0.197341	-0.197341	-0.197341	-0.197341	-0.197341	-0.197341	-0.197341	-0.197341	-0.197341	-0.197341	-0.197341	-0.197341	-0.197341	-0.197341	-0.197341	-0.197341	-0.197341	-0.197341	-0.197341	-0.197341	-0.197341	-0.197341	-0.197341	-0.197341	-0.197341	-0.197341	-0.197341	-0.197341	0.202007	11.6168	-0.197341	-0.197341	-0.197341	-0.197341	0.485284	-0.197341	-0.197341	-0.197341	-0.197341	-0.197341	-0.197341
GLYMA_06G103300	MYB	-0.127894	-0.127894	-0.127894	-0.127894	-0.127894	-0.127894	-0.127894	-0.127894	-0.127894	-0.127894	-0.127894	-0.127894	-0.127894	-0.127894	-0.127894	-0.127894	0.238439	-0.127894	-0.127894	0.248945	-0.127894	-0.127894	-0.127894	2.11344	-0.127894	-0.127894	-0.127894	-0.127894	-0.127894	-0.127894	-0.127894	-0.127894	-0.127894	-0.127894	-0.127894	-0.127894	-0.127894	-0.127894	-0.127894	-0.127894	-0.127894	-0.127894	-0.127894	-0.127894	-0.127894	-0.127894	-0.127894	-0.127894	-0.127894	-0.127894	-0.127894	-0.127894	-0.127894	-0.127894	-0.127894	-0.127894	-0.127894	-0.127894	-0.127894	-0.127894	-0.127894	-0.127894	-0.127894	-0.127894	-0.127894	-0.127894	-0.127894	-0.127894	-0.127894	-0.127894	-0.127894	-0.127894	-0.127894	-0.127894	-0.127894	-0.127894	-0.127894	-0.127894	-0.127894	-0.127894	-0.127894	-0.127894	-0.127894	-0.127894	-0.127894	-0.127894	-0.127894	-0.127894	-0.127894	-0.127894	0.129623	-0.127894	-0.127894	-0.127894	-0.127894	-0.127894	-0.127894	-0.127894	-0.127894	-0.127894	-0.127894	-0.127894	-0.127894	-0.127894	-0.127894	-0.127894	-0.127894	-0.127894	-0.127894	-0.127894	-0.127894	-0.127894	-0.127894	-0.127894	-0.127894	-0.127894	-0.127894	-0.127894	-0.127894	-0.127894	-0.127894	-0.127894	-0.127894	-0.127894	-0.127894	-0.127894	-0.127894	-0.127894	-0.127894	-0.127894	-0.127894	-0.127894	-0.127894	-0.127894	-0.127894	-0.127894	-0.127894	-0.127894	-0.127894	-0.127894	-0.127894	-0.127894	-0.127894	-0.127894	-0.127894	11.6847	-0.127894	-0.127894	-0.127894	-0.127894	0.00534455	-0.127894	-0.127894	0.875468	0.222103	-0.127894	3.41027
GLYMA_04G101900	MYB	-0.12738	-0.12738	-0.12738	-0.12738	-0.12738	-0.12738	-0.12738	-0.12738	-0.12738	-0.12738	-0.12738	-0.12738	-0.12738	-0.12738	-0.12738	-0.12738	-0.12738	-0.12738	0.947103	0.295068	0.0166595	-0.12738	-0.12738	1.48044	-0.12738	-0.12738	-0.12738	-0.12738	-0.12738	-0.12738	-0.12738	-0.12738	-0.12738	-0.12738	-0.12738	-0.12738	-0.12738	-0.12738	-0.12738	-0.12738	-0.12738	-0.12738	-0.12738	-0.12738	-0.12738	-0.12738	-0.12738	-0.12738	-0.12738	-0.12738	-0.12738	-0.12738	-0.12738	-0.12738	-0.12738	-0.12738	-0.12738	-0.12738	-0.12738	-0.12738	-0.12738	-0.12738	-0.12738	-0.12738	-0.12738	-0.12738	-0.12738	-0.12738	-0.12738	-0.12738	-0.12738	-0.12738	-0.12738	-0.12738	-0.12738	-0.12738	-0.12738	-0.12738	-0.12738	-0.12738	-0.12738	-0.12738	-0.12738	-0.12738	-0.12738	-0.12738	-0.12738	-0.12738	-0.12738	-0.12738	-0.12738	-0.12738	-0.12738	-0.12738	-0.12738	-0.12738	-0.12738	-0.12738	-0.12738	-0.12738	-0.12738	-0.12738	-0.12738	-0.12738	-0.12738	-0.12738	-0.12738	-0.12738	-0.12738	-0.12738	-0.12738	-0.12738	-0.12738	-0.12738	-0.12738	-0.12738	-0.12738	-0.12738	-0.12738	-0.12738	-0.12738	-0.12738	-0.12738	-0.12738	-0.12738	-0.12738	-0.12738	-0.12738	-0.12738	-0.12738	-0.12738	-0.12738	-0.12738	-0.12738	-0.12738	-0.12738	-0.12738	-0.12738	-0.12738	-0.12738	-0.12738	-0.12738	-0.12738	-0.12738	-0.12738	11.9433	-0.12738	0.163556	-0.12738	-0.12738	-0.12738	0.0704103	-0.12738	-0.12738	1.13009	0.134661	2.54353
GLYMA_06G299300	MYB	-0.124067	-0.124067	-0.124067	-0.124067	-0.124067	-0.124067	-0.124067	-0.124067	-0.124067	-0.124067	-0.124067	-0.124067	-0.124067	-0.124067	-0.124067	-0.124067	-0.124067	-0.124067	-0.124067	-0.124067	-0.124067	-0.124067	-0.124067	-0.124067	-0.124067	-0.124067	-0.124067	-0.124067	-0.124067	-0.124067	-0.124067	-0.124067	-0.124067	-0.124067	-0.124067	-0.124067	-0.124067	-0.124067	-0.124067	-0.124067	-0.124067	-0.124067	-0.124067	-0.124067	-0.124067	-0.124067	-0.124067	-0.124067	-0.124067	-0.124067	-0.124067	-0.124067	-0.124067	-0.124067	-0.124067	-0.124067	-0.124067	-0.124067	-0.124067	-0.124067	-0.124067	-0.124067	-0.124067	-0.124067	-0.124067	-0.124067	-0.124067	-0.124067	-0.124067	-0.124067	-0.124067	-0.124067	-0.124067	-0.124067	-0.124067	-0.124067	-0.124067	-0.124067	-0.124067	-0.124067	-0.124067	-0.124067	-0.124067	-0.124067	-0.124067	-0.124067	-0.124067	-0.124067	-0.124067	-0.124067	-0.124067	-0.124067	-0.124067	2.3898	-0.124067	-0.124067	-0.124067	-0.124067	-0.124067	-0.124067	-0.124067	-0.124067	-0.124067	-0.124067	-0.124067	-0.124067	-0.124067	-0.124067	-0.124067	-0.124067	-0.124067	-0.124067	-0.124067	-0.124067	-0.124067	-0.124067	-0.124067	-0.124067	-0.124067	-0.124067	-0.124067	-0.124067	-0.124067	-0.124067	-0.124067	-0.124067	-0.124067	-0.124067	-0.124067	-0.124067	-0.124067	-0.124067	-0.124067	-0.124067	-0.124067	-0.124067	-0.124067	-0.124067	-0.124067	-0.124067	-0.124067	-0.124067	-0.124067	-0.124067	-0.124067	11.6137	-0.124067	1.91376	-0.124067	3.06497	-0.124067	-0.124067	-0.124067	-0.124067	-0.124067	-0.124067	-0.124067
GLYMA_07G092000	NAC	-0.12044	-0.12044	-0.12044	-0.12044	-0.12044	-0.12044	-0.12044	-0.12044	-0.12044	-0.12044	-0.12044	-0.12044	-0.12044	-0.12044	-0.12044	-0.12044	0.533329	-0.12044	2.27072	0.968325	0.318481	-0.12044	-0.12044	-0.12044	-0.12044	-0.12044	-0.12044	-0.12044	-0.12044	-0.12044	-0.12044	-0.12044	-0.12044	-0.12044	-0.12044	-0.12044	-0.12044	-0.12044	-0.12044	-0.12044	-0.12044	-0.12044	-0.12044	-0.12044	-0.12044	-0.12044	-0.12044	-0.12044	-0.12044	-0.12044	-0.12044	-0.12044	-0.12044	-0.12044	-0.12044	-0.12044	-0.12044	-0.12044	-0.12044	-0.12044	-0.12044	-0.12044	-0.12044	-0.12044	-0.12044	-0.12044	-0.12044	-0.12044	-0.12044	-0.12044	-0.12044	-0.12044	-0.12044	-0.12044	-0.12044	-0.12044	-0.12044	-0.12044	-0.12044	-0.12044	-0.12044	-0.12044	-0.12044	-0.12044	-0.12044	-0.12044	-0.12044	-0.12044	-0.12044	-0.12044	-0.12044	-0.12044	-0.12044	-0.12044	-0.12044	-0.12044	-0.12044	-0.12044	-0.12044	-0.12044	-0.12044	-0.12044	-0.12044	-0.12044	-0.12044	-0.12044	-0.12044	-0.12044	-0.12044	-0.12044	-0.12044	-0.12044	-0.12044	-0.12044	-0.12044	-0.12044	-0.12044	-0.12044	-0.12044	-0.12044	-0.12044	-0.12044	-0.12044	-0.12044	-0.12044	-0.12044	-0.12044	-0.12044	-0.12044	-0.12044	-0.12044	-0.12044	-0.12044	-0.12044	-0.12044	-0.12044	-0.12044	-0.12044	-0.12044	-0.12044	-0.12044	-0.12044	-0.12044	-0.12044	-0.12044	12.1129	-0.12044	0.43669	0.191828	0.451278	-0.12044	-0.0588916	-0.12044	-0.12044	0.479983	-0.12044	-0.12044
GLYMA_02G124300	MYB	-0.10962	-0.10962	-0.10962	-0.10962	-0.10962	1.5241	-0.10962	-0.10962	-0.10962	-0.10962	-0.10962	-0.10962	-0.10962	-0.10962	-0.10962	-0.10962	-0.10962	-0.10962	-0.10962	0.187964	-0.10962	-0.10962	-0.10962	0.0766668	-0.10962	-0.10962	-0.10962	-0.10962	-0.10962	-0.10962	-0.10962	-0.10962	-0.10962	-0.10962	-0.10962	-0.10962	-0.10962	-0.10962	-0.10962	-0.10962	-0.10962	-0.10962	-0.10962	-0.10962	-0.10962	-0.10962	-0.10962	-0.10962	-0.10962	-0.10962	-0.10962	-0.10962	-0.10962	-0.10962	-0.10962	-0.10962	-0.10962	-0.10962	-0.10962	-0.10962	-0.10962	-0.10962	-0.10962	-0.10962	-0.10962	-0.10962	-0.10962	-0.10962	-0.10962	-0.10962	-0.10962	-0.10962	-0.10962	-0.10962	-0.10962	-0.0992175	-0.10962	-0.10962	-0.10962	-0.10962	-0.10962	-0.10962	-0.10962	-0.10962	-0.10962	-0.10962	-0.10962	-0.10962	-0.10962	-0.10962	-0.10962	0.375118	-0.10962	-0.101595	-0.10962	-0.10962	-0.10962	-0.10962	-0.10962	-0.10962	-0.10962	-0.10962	-0.10962	-0.10962	-0.10962	-0.10962	-0.10962	-0.10962	-0.10962	-0.10962	-0.10962	-0.10962	-0.10962	-0.10962	-0.10962	-0.10962	-0.10962	-0.10962	-0.10962	-0.10962	-0.10962	-0.10962	-0.10962	-0.10962	-0.10962	-0.10962	-0.10962	-0.10962	-0.10962	-0.10962	-0.10962	-0.10962	-0.10962	-0.10962	-0.10962	-0.10962	-0.10962	-0.10962	-0.10962	-0.10962	-0.10962	-0.10962	-0.10962	-0.10962	-0.10962	12.2592	-0.10962	0.163721	-0.10962	-0.0937512	-0.0649726	-0.10962	-0.10962	0.746114	0.921606	-0.10962	-0.10962
GLYMA_17G070800	AP2	-0.11904	-0.11904	-0.11904	-0.11904	-0.11904	-0.11904	-0.11904	-0.11904	-0.036012	-0.11904	-0.11904	-0.0398784	-0.11904	-0.11904	-0.11904	-0.11904	-0.11904	-0.11904	0.00404764	-0.11904	-0.11904	-0.11904	-0.11904	0.063405	-0.101399	-0.11904	-0.11904	-0.11904	-0.11904	-0.11904	-0.11904	-0.11904	-0.11904	-0.11904	-0.11904	-0.11904	-0.11904	-0.11904	-0.11904	0.671888	1.05577	1.0856	-0.11904	-0.11904	-0.11904	0.0792081	0.0741857	-0.11904	-0.11904	-0.11904	-0.11904	-0.11904	-0.0279275	-0.11904	-0.11904	-0.11904	-0.11904	-0.11904	-0.11904	-0.11904	-0.11904	-0.11904	-0.11904	-0.11904	-0.0814743	-0.11904	-0.11904	-0.11904	-0.11904	-0.11904	-0.11904	-0.11904	-0.11904	-0.11904	-0.11904	-0.11904	-0.11904	-0.11904	-0.0697482	-0.11904	-0.11904	-0.11904	-0.11904	-0.11904	-0.11904	-0.11904	-0.11904	-0.11904	-0.11904	-0.11904	-0.100951	-0.11904	-0.11904	-0.0966882	-0.11904	-0.11904	-0.11904	-0.11904	-0.11904	-0.11904	-0.11904	-0.11904	-0.11904	-0.11904	-0.11904	-0.11904	-0.11904	-0.11904	-0.11904	0.0645142	-0.11904	0.00853734	0.4771	-0.11904	-0.11904	-0.0909661	0.571216	-0.11904	-0.11904	-0.11904	-0.11904	-0.11904	-0.11904	-0.11904	-0.11904	-0.113453	0.0430726	-0.11904	-0.11904	-0.11904	-0.11904	-0.11904	-0.11904	-0.11904	-0.11904	-0.11904	-0.11904	-0.11904	-0.11904	-0.11904	-0.11904	-0.11904	-0.11904	-0.11904	-0.11904	12.2775	-0.11904	0.0582472	-0.0856779	-0.0958946	-0.11904	-0.11904	-0.11904	-0.11904	-0.11904	-0.11904	-0.11904
GLYMA_12G199600	MYB	-0.0976022	-0.0976022	-0.0976022	0.750788	-0.0976022	-0.0976022	-0.0976022	-0.0976022	-0.0976022	-0.0976022	-0.0976022	-0.0976022	-0.0976022	-0.0976022	-0.0976022	-0.0976022	-0.0976022	-0.0976022	-0.0976022	-0.0976022	-0.0976022	-0.0976022	-0.0976022	-0.0976022	-0.0976022	-0.0976022	-0.0976022	-0.0976022	-0.0976022	-0.0976022	-0.0976022	-0.0976022	-0.0976022	-0.0976022	-0.0976022	-0.0976022	-0.0976022	0.990824	-0.0976022	-0.0976022	-0.0976022	-0.0976022	-0.0976022	-0.0976022	-0.0976022	-0.0976022	-0.0976022	-0.0976022	-0.0976022	-0.0976022	-0.0976022	-0.0976022	-0.0976022	-0.0976022	-0.0976022	-0.0976022	-0.0976022	-0.0976022	-0.0976022	-0.0976022	-0.0976022	-0.0976022	-0.0976022	-0.0976022	-0.0976022	-0.0976022	-0.0976022	-0.0976022	-0.0976022	-0.0976022	-0.0976022	-0.0976022	-0.0976022	-0.0976022	-0.0976022	-0.0976022	-0.0976022	-0.0976022	-0.0976022	-0.0976022	-0.0976022	-0.0976022	-0.0976022	-0.0976022	-0.0976022	-0.0976022	-0.0976022	-0.0976022	-0.0976022	-0.0976022	-0.0976022	-0.0976022	-0.0976022	-0.0976022	-0.0976022	-0.0976022	-0.0976022	-0.0976022	-0.0976022	-0.0976022	-0.0976022	-0.0976022	-0.0976022	-0.0976022	-0.0976022	-0.0976022	-0.0976022	-0.0976022	-0.0976022	-0.0976022	-0.0976022	-0.0976022	-0.0976022	-0.0976022	-0.0976022	-0.0976022	-0.0976022	0.523454	-0.0976022	-0.0976022	-0.0976022	-0.0976022	-0.0976022	-0.0976022	-0.0976022	-0.0976022	-0.0976022	-0.0976022	-0.0976022	-0.0976022	-0.0976022	-0.0976022	-0.0976022	-0.0976022	-0.0976022	-0.0976022	-0.0976022	-0.0976022	-0.0976022	-0.0976022	-0.0976022	-0.0976022	-0.0976022	-0.0976022	-0.0976022	12.3585	-0.0976022	0.117439	-0.0976022	-0.0325938	-0.0680599	-0.0976022	-0.0976022	-0.0976022	-0.0976022	-0.0976022	-0.0976022
GLYMA_09G184100	NAC	-0.100863	-0.100863	-0.100863	0.0826277	-0.100863	-0.100863	-0.100863	-0.100863	-0.100863	-0.100863	-0.100863	-0.100863	-0.100863	-0.100863	-0.100863	-0.100863	-0.00298764	-0.100863	0.0749726	-0.0310481	-0.100863	-0.100863	-0.100863	-0.100863	-0.0630344	-0.100863	-0.100863	-0.100863	-0.100863	-0.100863	-0.100863	-0.100863	-0.100863	-0.100863	-0.100863	-0.100863	-0.100863	-0.100863	-0.100863	-0.100863	-0.100863	-0.100863	-0.100863	-0.100863	-0.0269855	-0.100863	-0.100863	-0.100863	-0.100863	-0.100863	-0.100863	-0.0413133	-0.100863	-0.100863	-0.100863	-0.100863	-0.100863	-0.100863	-0.100863	-0.100863	-0.100863	-0.100863	-0.100863	-0.100863	-0.100863	-0.100863	-0.100863	-0.100863	-0.100863	-0.100863	-0.100863	-0.100863	-0.100863	-0.100863	-0.100863	-0.0947085	-0.100863	-0.100863	-0.100863	-0.100863	-0.100863	-0.100863	-0.0973203	-0.100863	-0.0934148	0.0229293	-0.0253563	0.0318216	-0.100863	-0.100863	-0.100863	-0.100863	-0.100863	-0.100863	-0.100863	-0.100863	-0.100863	-0.100863	-0.100863	-0.100863	-0.100863	-0.100863	-0.100863	-0.100863	-0.100863	-0.100863	-0.100863	0.146522	-0.100863	-0.100863	-0.100863	-0.100863	-0.100863	-0.100863	-0.100863	-0.100863	-0.100863	-0.100863	-0.100863	-0.100863	-0.100863	-0.100863	-0.100863	-0.100863	-0.100863	-0.100863	-0.100863	-0.100863	-0.100863	-0.100863	-0.100863	-0.100863	-0.100863	-0.100863	-0.100863	0.0376641	-0.100863	-0.100863	-0.100863	-0.100863	-0.100863	-0.100863	-0.100863	-0.100863	-0.100863	12.3755	-0.100863	-0.036982	-0.0101568	0.134506	-0.0671916	-0.0676171	-0.100863	-0.100863	1.17272	0.0946066	-0.100863
GLYMA_16G031400	WRKY	-0.0888403	-0.0888403	-0.0888403	-0.0888403	-0.0888403	-0.0888403	-0.0888403	-0.0888403	-0.0888403	-0.0888403	-0.0714003	-0.0888403	-0.0888403	-0.0888403	-0.0888403	-0.0888403	-0.0888403	-0.0888403	-0.0888403	-0.0582743	-0.0888403	-0.0888403	-0.0888403	-0.0888403	-0.0888403	-0.0888403	-0.0888403	-0.0888403	-0.0802487	-0.0888403	-0.0888403	-0.0888403	-0.0888403	-0.0888403	-0.0888403	-0.0888403	-0.0888403	-0.0888403	-0.0888403	-0.0888403	-0.0888403	-0.0888403	-0.0888403	-0.0888403	-0.0888403	0.857955	-0.0888403	-0.0888403	-0.0888403	-0.0888403	-0.0888403	-0.0888403	-0.0888403	-0.0888403	-0.0888403	-0.0888403	-0.0888403	-0.0888403	-0.0888403	-0.0888403	-0.0888403	-0.0888403	-0.0888403	-0.0888403	-0.0888403	-0.0888403	-0.0874031	-0.0888403	-0.0888403	-0.0888403	-0.0888403	-0.0888403	-0.0888403	-0.0888403	-0.0888403	-0.0888403	-0.0888403	-0.0888403	-0.0888403	-0.0888403	-0.0888403	-0.0888403	-0.0888403	-0.0888403	-0.0888403	-0.0888403	-0.0888403	-0.0888403	-0.0888403	-0.0888403	-0.0711449	-0.0888403	-0.0888403	-0.0627713	-0.0888403	-0.0707993	-0.0888403	-0.0888403	-0.0888403	-0.0888403	-0.0888403	-0.0888403	-0.0888403	-0.0888403	-0.0888403	-0.0888403	-0.0888403	-0.0888403	-0.0888403	-0.0888403	-0.0888403	-0.0888403	-0.0888403	-0.0811496	-0.0888403	-0.0888403	-0.0888403	-0.0888403	-0.0888403	-0.0888403	-0.0888403	-0.0870076	-0.0888403	-0.0888403	-0.0888403	-0.0888403	-0.0658729	-0.0888403	-0.0888403	-0.0888403	-0.0888403	-0.0888403	-0.0888403	-0.0888403	-0.0888403	-0.0888403	-0.0888403	-0.0888403	-0.0888403	-0.0888403	-0.0888403	-0.0888403	-0.0888403	-0.0888403	-0.0888403	12.4103	-0.0888403	-0.0888403	-0.0888403	-0.0810513	-0.0888403	-0.0888403	-0.0888403	-0.0888403	0.245667	-0.0814324	-0.0888403
GLYMA_02G207100	AP2	-0.0883623	-0.0883623	-0.0883623	-0.0883623	-0.0883623	-0.0883623	-0.0883623	-0.0883623	-0.0883623	-0.0883623	-0.0357206	-0.0883623	-0.0883623	-0.0883623	-0.0883623	-0.0883623	-0.0883623	-0.0397692	-0.0883623	-0.0644952	-0.0883623	-0.0883623	-0.0883623	0.337066	-0.0883623	-0.0883623	-0.0883623	-0.0883623	-0.0883623	-0.0883623	-0.0883623	-0.0883623	-0.0883623	-0.0883623	-0.0883623	-0.0883623	-0.0883623	-0.0883623	-0.0883623	-0.0883623	-0.0883623	-0.0883623	-0.0883623	-0.0883623	-0.0883623	0.346126	-0.0883623	-0.0883623	-0.0883623	-0.0883623	-0.0883623	-0.0883623	-0.0883623	-0.0883623	-0.0883623	-0.0883623	-0.0883623	-0.0883623	-0.0883623	-0.0883623	-0.0883623	-0.0883623	-0.0883623	-0.0883623	-0.0883623	-0.0883623	-0.0883623	-0.0883623	-0.0883623	-0.0883623	-0.0883623	-0.0883623	-0.0883623	-0.0883623	-0.0883623	-0.0883623	-0.0883623	-0.0883623	-0.0883623	-0.0883623	-0.0883623	-0.0883623	-0.0883623	-0.0883623	-0.0883623	-0.0883623	-0.0883623	-0.0883623	-0.0883623	-0.0883623	-0.0744168	-0.0883623	-0.0883623	-0.0734307	-0.0883623	-0.0883623	-0.0883623	-0.0883623	-0.0883623	-0.0883623	-0.0883623	-0.0883623	-0.0883623	-0.0883623	-0.0883623	-0.0883623	-0.0883623	-0.0883623	-0.0883623	-0.0883623	-0.0883623	-0.0883623	-0.047358	-0.0883623	-0.0883623	-0.0883623	-0.0883623	-0.0883623	-0.0883623	-0.0883623	-0.0883623	-0.0883623	-0.0883623	-0.0883623	-0.0883623	-0.0883623	-0.0883623	-0.0883623	-0.0883623	-0.0883623	-0.0883623	-0.0883623	-0.0883623	-0.0883623	-0.0883623	-0.0883623	-0.0883623	-0.0883623	-0.0883623	-0.0883623	-0.0883623	-0.0883623	-0.0883623	-0.0883623	-0.0883623	12.4347	-0.0883623	-0.0560848	-0.0530125	-0.0791191	-0.0648322	-0.0826373	-0.0883623	0.0275761	-0.0154837	-0.0883623	-0.0883623
GLYMA_11G108400	MYB	-0.0899347	-0.0841508	-0.0899347	-0.0899347	-0.0899347	-0.0899347	-0.0899347	-0.0899347	-0.0899347	-0.0899347	-0.0899347	-0.0899347	-0.0899347	-0.0899347	-0.0899347	-0.0899347	-0.0899347	-0.0899347	-0.0899347	-0.0899347	-0.0899347	-0.0899347	-0.0899347	-0.0352896	-0.0899347	-0.0899347	-0.0899347	-0.0899347	-0.0899347	-0.0899347	-0.0899347	-0.0899347	-0.0899347	-0.0899347	-0.0899347	-0.0899347	-0.0899347	-0.0899347	-0.0899347	-0.0899347	-0.0899347	-0.0899347	-0.0899347	-0.0899347	-0.0899347	-0.0899347	-0.0899347	-0.0899347	-0.0899347	-0.0899347	-0.0899347	-0.0899347	-0.0899347	-0.0899347	-0.0899347	-0.0899347	-0.0899347	-0.0899347	-0.0899347	-0.0899347	-0.0899347	-0.0899347	-0.0899347	-0.0899347	-0.0899347	-0.0899347	-0.0899347	-0.0899347	0.592576	-0.0899347	-0.0244023	-0.0899347	-0.0899347	-0.0623871	-0.0746044	-0.0414165	-0.0899347	-0.0899347	-0.0899347	-0.0899347	-0.0899347	-0.0899347	-0.0899347	-0.0899347	-0.0899347	-0.0899347	-0.0899347	-0.0899347	-0.0899347	-0.0899347	-0.0634325	-0.0899347	-0.0899347	-0.0899347	-0.0899347	-0.0899347	-0.0899347	-0.0899347	-0.0899347	-0.0899347	-0.0899347	-0.0899347	-0.0899347	-0.0899347	-0.0899347	-0.0899347	-0.0899347	-0.0899347	-0.0899347	-0.0899347	-0.0899347	-0.0899347	-0.0899347	-0.0899347	-0.0899347	-0.0899347	-0.0899347	-0.0899347	-0.0899347	-0.0899347	-0.0899347	-0.0899347	-0.0899347	-0.0899347	-0.0899347	-0.0899347	-0.0899347	-0.0899347	-0.0899347	-0.0899347	-0.0899347	-0.0899347	-0.0899347	-0.0899347	-0.0899347	-0.0899347	-0.0899347	-0.0899347	-0.0899347	-0.0899347	-0.0899347	-0.0899347	-0.0899347	-0.0899347	-0.0899347	12.4178	-0.0899347	-0.0899347	-0.0899347	-0.034234	-0.0899347	-0.0899347	-0.0899347	0.496412	-0.0463498	-0.0899347	-0.0899347
GLYMA_15G264000	MYB	-0.0868996	-0.0868996	-0.0868996	-0.0868996	-0.0868996	-0.0868996	-0.0868996	-0.0868996	-0.0868996	-0.0868996	-0.0868996	-0.0868996	-0.0868996	-0.0868996	-0.0868996	-0.0868996	-0.0868996	-0.0868996	-0.0868996	-0.0868996	-0.0868996	-0.0868996	-0.0868996	-0.0868996	-0.0868996	-0.0868996	-0.0868996	-0.0868996	-0.0868996	-0.0868996	-0.0868996	-0.0868996	-0.0868996	-0.0868996	-0.0868996	-0.0868996	-0.0868996	-0.0868996	-0.0868996	-0.0868996	-0.0868996	-0.0868996	-0.0868996	-0.0868996	-0.0868996	-0.0868996	-0.0868996	-0.0868996	-0.0868996	-0.0868996	-0.0868996	-0.0868996	-0.0868996	-0.0868996	-0.0868996	-0.0868996	-0.0868996	-0.0868996	-0.0868996	-0.0868996	-0.0868996	-0.0868996	-0.0868996	-0.0868996	-0.0868996	-0.0868996	-0.0868996	-0.0868996	-0.0868996	-0.0868996	-0.0868996	-0.0868996	-0.0868996	-0.0868996	-0.0868996	-0.0868996	-0.0868996	-0.0868996	-0.0868996	-0.0868996	-0.0868996	-0.0868996	-0.0868996	-0.0868996	-0.0868996	-0.0868996	-0.0868996	-0.0868996	-0.0868996	-0.0868996	0.630334	-0.0868996	-0.0868996	0.0556886	-0.0868996	-0.0868996	-0.0868996	-0.0868996	-0.0868996	-0.0868996	-0.0868996	-0.0868996	-0.0868996	-0.0868996	-0.0868996	-0.0868996	-0.0868996	-0.0868996	-0.0868996	-0.0868996	-0.0868996	-0.0868996	-0.0868996	-0.0868996	-0.0868996	-0.0428702	-0.0868996	-0.0868996	-0.0868996	-0.0868996	-0.0868996	-0.0868996	-0.0868996	-0.0868996	-0.0868996	-0.00737085	-0.0868996	-0.0868996	-0.0868996	-0.0868996	-0.0868996	-0.0868996	-0.0868996	-0.0868996	-0.0868996	-0.0868996	-0.0868996	-0.0868996	-0.0868996	-0.0868996	-0.0868996	-0.0868996	-0.0868996	-0.0868996	-0.0868996	12.428	-0.0868996	-0.0868996	-0.0868996	0.0580973	-0.0868996	-0.0868996	-0.0868996	-0.0868996	-0.0868996	-0.0868996	-0.0868996
GLYMA_14G192600	MYB	-0.0870197	0.119012	-0.0870197	-0.0870197	-0.0870197	-0.0870197	-0.0870197	-0.0870197	-0.0870197	-0.0870197	-0.0870197	-0.0870197	-0.0870197	-0.0870197	-0.0870197	-0.0870197	-0.0870197	-0.0870197	-0.0870197	-0.0870197	-0.0870197	-0.0870197	-0.0870197	-0.0870197	-0.0870197	-0.0870197	-0.0870197	-0.0870197	-0.0870197	-0.0870197	-0.0870197	-0.0870197	-0.0870197	-0.0870197	-0.0870197	-0.0870197	-0.0870197	-0.0870197	-0.0870197	-0.0870197	-0.0870197	-0.0870197	-0.0870197	-0.0870197	-0.0870197	-0.0870197	-0.0870197	-0.0870197	-0.0870197	-0.0870197	-0.0870197	-0.0870197	-0.0870197	-0.0870197	-0.0870197	-0.0870197	-0.0870197	-0.0870197	-0.0870197	-0.0870197	-0.0870197	-0.0870197	-0.0870197	-0.0870197	-0.0870197	-0.0870197	-0.0870197	-0.0870197	-0.0870197	-0.0870197	-0.0870197	-0.0870197	-0.0870197	-0.0870197	-0.0870197	0.0257003	-0.0870197	-0.0870197	-0.0870197	-0.0870197	-0.0870197	-0.0870197	-0.0870197	-0.0870197	-0.0870197	-0.0870197	-0.0870197	-0.0870197	-0.0870197	-0.0870197	-0.0870197	-0.0870197	-0.0870197	-0.0870197	-0.0870197	-0.0870197	-0.0870197	-0.0870197	-0.0870197	-0.0870197	-0.0870197	-0.0870197	-0.0870197	-0.0870197	-0.0870197	-0.0870197	-0.0870197	-0.0870197	-0.0870197	-0.0870197	-0.0870197	-0.0870197	-0.0870197	-0.0870197	-0.0870197	-0.0870197	-0.0870197	-0.0870197	-0.0870197	-0.0870197	-0.0870197	-0.0870197	-0.0870197	-0.0870197	-0.0870197	-0.0870197	-0.0870197	-0.0870197	-0.0870197	-0.0870197	-0.0870197	-0.0870197	-0.0870197	-0.0870197	-0.0870197	-0.0870197	-0.0870197	-0.0870197	-0.0870197	-0.0870197	-0.0870197	-0.0870197	-0.0870197	-0.0870197	0.445301	12.4336	-0.0870197	-0.0870197	-0.0870197	-0.0870197	0.203379	-0.0870197	-0.0870197	-0.0870197	-0.0870197	-0.0870197	-0.0870197
GLYMA_13G302400	MYB	-0.084682	-0.084682	-0.084682	-0.084682	-0.084682	-0.084682	-0.084682	-0.084682	-0.084682	-0.084682	-0.084682	-0.084682	-0.084682	-0.084682	-0.084682	-0.084682	-0.084682	-0.084682	-0.084682	-0.084682	-0.084682	-0.084682	-0.084682	-0.084682	-0.084682	-0.084682	-0.084682	-0.084682	-0.084682	-0.084682	-0.084682	-0.084682	-0.084682	-0.084682	-0.084682	-0.084682	-0.084682	-0.084682	-0.084682	-0.084682	-0.084682	-0.084682	-0.084682	-0.084682	-0.084682	-0.084682	-0.084682	-0.084682	-0.084682	-0.084682	-0.084682	-0.084682	-0.084682	-0.084682	-0.084682	-0.084682	-0.084682	-0.084682	-0.084682	-0.084682	-0.084682	-0.084682	-0.084682	-0.084682	-0.084682	-0.084682	-0.084682	-0.084682	-0.084682	-0.084682	-0.084682	-0.084682	-0.084682	-0.084682	-0.084682	-0.084682	-0.084682	-0.084682	-0.084682	-0.084682	-0.084682	-0.084682	-0.084682	-0.084682	-0.084682	-0.084682	-0.084682	-0.084682	-0.084682	-0.084682	-0.084682	-0.084682	-0.084682	-0.084682	-0.084682	-0.084682	-0.084682	-0.084682	-0.084682	-0.084682	-0.084682	-0.084682	-0.084682	-0.084682	-0.084682	-0.084682	-0.084682	-0.084682	-0.084682	-0.084682	-0.084682	-0.084682	-0.084682	-0.084682	-0.084682	-0.084682	-0.084682	-0.084682	-0.084682	-0.084682	-0.084682	-0.084682	-0.084682	-0.084682	-0.084682	-0.084682	-0.084682	-0.084682	-0.084682	-0.084682	-0.084682	-0.084682	-0.084682	-0.084682	-0.084682	-0.084682	-0.084682	-0.084682	-0.084682	-0.084682	-0.084682	-0.084682	-0.084682	-0.084682	-0.084682	12.4354	-0.084682	0.111067	0.494581	-0.084682	-0.084682	-0.084682	-0.084682	-0.084682	-0.084682	-0.084682	-0.084682
GLYMA_09G254400	WRKY	-0.0877854	-0.0837708	-0.0877854	-0.0877854	-0.0877854	-0.0877854	-0.0877854	-0.0877854	-0.0877854	-0.0877854	0.0847953	-0.0877854	-0.0877854	-0.0877854	-0.0877854	-0.0877854	-0.0877854	-0.0877854	0.395915	-0.0877854	-0.0877854	-0.0877854	-0.0877854	-0.0877854	-0.0877854	-0.0877854	-0.0877854	-0.0877854	-0.0877854	-0.0877854	-0.0877854	-0.0877854	-0.0877854	-0.0877854	-0.0877854	-0.0877854	-0.0877854	-0.0877854	-0.0877854	-0.0877854	-0.0877854	-0.0877854	-0.0877854	-0.0877854	-0.0877854	-0.0877854	-0.0877854	-0.0877854	-0.0877854	-0.0877854	-0.0877854	-0.0877854	-0.0877854	-0.0877854	-0.0877854	-0.0877854	-0.0877854	-0.0877854	-0.0877854	-0.0877854	-0.0877854	-0.0877854	-0.0877854	-0.0877854	-0.0877854	-0.0877854	-0.0877854	-0.0877854	-0.0877854	-0.0877854	-0.0877854	-0.0877854	-0.0877854	-0.0877854	-0.0877854	-0.0877854	-0.0877854	-0.0877854	-0.0877854	-0.0877854	-0.0877854	-0.0877854	-0.0877854	-0.0877854	-0.0877854	-0.0877854	-0.0877854	-0.0877854	-0.0877854	-0.0877854	0.00222597	-0.0877854	-0.0877854	-0.0877854	-0.0877854	-0.0877854	-0.0877854	-0.0877854	-0.0877854	-0.0877854	-0.0877854	-0.0877854	-0.0877854	-0.0877854	-0.0877854	-0.0877854	-0.0877854	-0.0877854	-0.0877854	-0.0877854	-0.0877854	-0.0877854	-0.0877854	-0.0877854	-0.0877854	-0.0877854	-0.0877854	-0.0877854	-0.0877854	-0.0877854	-0.0877854	-0.0877854	-0.0877854	-0.0877854	-0.0877854	-0.0877854	-0.0877854	-0.0877854	-0.0877854	-0.0877854	-0.0877854	-0.0877854	-0.0877854	-0.0877854	-0.0877854	-0.0877854	-0.0877854	-0.0877854	-0.0877854	-0.0877854	-0.0877854	-0.0877854	-0.0877854	-0.0877854	-0.0877854	12.4362	-0.0877854	0.0494785	-0.0120824	-0.0877854	-0.0877854	-0.0877854	-0.0877854	-0.0877854	0.159424	-0.039938	-0.0877854
GLYMA_12G017000	MYB	-0.083489	-0.083489	-0.083489	-0.083489	-0.083489	-0.083489	-0.083489	-0.083489	-0.083489	-0.083489	-0.0416962	-0.083489	-0.083489	-0.083489	-0.083489	-0.083489	-0.083489	-0.083489	-0.083489	-0.0807596	-0.083489	-0.083489	-0.083489	0.0907593	-0.083489	-0.083489	-0.083489	-0.083489	-0.083489	-0.083489	-0.083489	-0.083489	-0.083489	-0.083489	-0.083489	-0.083489	-0.083489	-0.083489	-0.083489	-0.083489	-0.083489	-0.083489	-0.083489	-0.083489	-0.083489	-0.083489	-0.083489	-0.083489	-0.083489	-0.083489	-0.083489	-0.083489	-0.083489	-0.083489	-0.083489	-0.083489	-0.083489	-0.083489	-0.083489	-0.083489	-0.083489	-0.083489	-0.083489	-0.083489	-0.083489	-0.083489	-0.083489	-0.083489	-0.083489	-0.083489	-0.083489	-0.083489	-0.083489	-0.083489	-0.083489	-0.083489	-0.083489	-0.083489	-0.083489	-0.083489	-0.083489	-0.083489	-0.083489	-0.083489	-0.083489	-0.083489	-0.083489	-0.083489	-0.083489	-0.083489	-0.0716157	-0.083489	-0.083489	-0.083489	-0.083489	-0.083489	-0.083489	-0.083489	-0.083489	-0.083489	-0.083489	-0.083489	-0.083489	-0.083489	-0.083489	-0.083489	-0.083489	-0.083489	-0.083489	-0.083489	-0.083489	-0.083489	-0.083489	-0.083489	-0.083489	-0.083489	-0.083489	-0.083489	-0.083489	-0.083489	-0.083489	-0.083489	-0.083489	-0.083489	-0.083489	-0.083489	-0.083489	-0.083489	-0.083489	-0.083489	-0.083489	-0.083489	-0.083489	-0.083489	-0.083489	-0.0427263	-0.083489	-0.083489	-0.083489	-0.083489	-0.0735703	-0.083489	-0.083489	-0.083489	-0.083489	12.4463	-0.083489	-0.0566128	-0.083489	-0.0704686	-0.083489	-0.0787227	-0.083489	-0.083489	-0.083489	-0.083489	0.168496
GLYMA_18G238600	WRKY	0.069594	-0.00221158	-0.0905234	-0.0905234	-0.0905234	-0.0905234	-0.0905234	-0.0905234	-0.0905234	-0.0905234	-0.072007	-0.0905234	-0.0905234	-0.0722812	-0.0760731	-0.0905234	-0.0905234	-0.0905234	-0.0905234	-0.0905234	-0.0905234	-0.0905234	-0.0688924	-0.0905234	-0.0905234	-0.0905234	-0.0905234	-0.0905234	-0.0905234	-0.0653247	-0.0905234	-0.0905234	-0.0905234	-0.0905234	-0.0905234	-0.0905234	-0.0905234	-0.0905234	-0.0905234	-0.0371846	0.0304614	-0.0905234	-0.0905234	-0.0905234	-0.0905234	-0.0905234	-0.0905234	-0.0905234	-0.0905234	-0.0905234	-0.0905234	-0.0905234	-0.0905234	-0.0905234	-0.0905234	-0.0905234	-0.0905234	-0.0905234	-0.0905234	-0.0905234	-0.0905234	-0.0905234	-0.0905234	-0.0905234	-0.0905234	-0.0905234	-0.0905234	-0.0905234	-0.0905234	-0.0905234	-0.0905234	-0.0905234	-0.0905234	-0.0905234	-0.0905234	-0.0905234	-0.0882663	-0.0905234	-0.0905234	-0.0905234	-0.0905234	-0.0748165	-0.0905234	-0.0856935	-0.0905234	-0.0905234	-0.0905234	-0.0905234	-0.0905234	-0.0905234	-0.0811638	-0.0905234	-0.0905234	-0.0905234	-0.0905234	-0.0905234	-0.0905234	-0.0905234	-0.0905234	-0.0905234	-0.0905234	-0.0905234	-0.0905234	-0.0905234	-0.0905234	-0.0905234	-0.0905234	-0.0905234	-0.0905234	-0.0905234	-0.0905234	-0.0905234	-0.0905234	-0.0905234	-0.0905234	-0.0905234	-0.0905234	-0.0905234	-0.0905234	-0.0905234	-0.0905234	-0.0905234	-0.0905234	-0.0905234	-0.0905234	-0.0905234	-0.0905234	-0.0905234	-0.0905234	-0.0905234	-0.0905234	-0.0905234	-0.0905234	-0.0905234	-0.0905234	-0.000223674	-0.0905234	-0.0905234	-0.0905234	-0.0905234	-0.0905234	-0.0905234	-0.0682343	-0.0905234	-0.0905234	12.4354	-0.0905234	-0.0721306	-0.0627057	-0.08193	-0.0905234	-0.0676709	-0.0905234	0.12544	0.195308	-0.0905234	0.350694
GLYMA_08G163200	MYB	-0.0504177	-0.11778	-0.11778	-0.11778	-0.11778	-0.11778	-0.11778	-0.11778	-0.11778	-0.11778	-0.11778	-0.11778	-0.11778	-0.11778	-0.11778	-0.11778	-0.11778	-0.11778	-0.11778	-0.11778	-0.11778	-0.11778	-0.11778	-0.11778	0.715302	-0.11778	-0.11778	-0.11778	-0.11778	-0.11778	-0.11778	-0.11778	-0.11778	-0.11778	-0.11778	-0.11778	-0.11778	-0.11778	-0.11778	-0.11778	-0.11778	-0.11778	-0.11778	-0.11778	-0.11778	-0.11778	-0.11778	-0.11778	-0.11778	-0.11778	-0.11778	-0.11778	-0.11778	-0.11778	-0.11778	-0.11778	-0.11778	-0.11778	-0.11778	-0.11778	-0.11778	-0.11778	-0.11778	-0.11778	-0.11778	-0.11778	-0.11778	-0.11778	-0.11778	-0.11778	-0.11778	-0.11778	-0.11778	-0.11778	-0.11778	-0.11778	-0.11778	-0.11778	-0.11778	-0.11778	-0.11778	-0.11778	-0.11778	-0.11778	-0.11778	-0.11778	-0.11778	-0.11778	-0.11778	-0.11778	1.71442	-0.11778	-0.11778	1.37135	-0.11778	-0.11778	-0.11778	-0.11778	-0.11778	-0.11778	-0.11778	-0.11778	-0.11778	-0.11778	-0.11778	-0.11778	-0.11778	-0.11778	-0.11778	-0.11778	-0.11778	-0.11778	-0.11778	-0.11778	-0.11778	-0.11778	-0.11778	-0.11778	-0.11778	-0.11778	-0.11778	-0.11778	-0.11778	-0.11778	-0.11778	-0.0625752	0.876458	-0.11778	-0.11778	-0.11778	-0.11778	-0.11778	-0.11778	-0.11778	-0.11778	-0.11778	-0.11778	-0.11778	-0.11778	-0.11778	-0.11778	-0.11778	-0.11778	-0.11778	-0.11778	12.1478	-0.11778	-0.11778	-0.11778	-0.11778	0.274932	0.444226	-0.11778	-0.11778	-0.11778	-0.11778	-0.11778
GLYMA_15G066800	MYB	-0.144783	-0.126419	-0.144783	-0.144783	-0.144783	-0.144783	-0.144783	-0.144783	-0.144783	-0.144783	-0.144783	-0.144783	-0.144783	-0.144783	-0.144783	-0.144783	-0.144783	-0.144783	-0.144783	-0.144783	-0.144783	-0.144783	-0.0667211	0.684889	-0.144783	-0.144783	-0.144783	-0.144783	-0.0651734	-0.144783	-0.144783	-0.144783	-0.144783	-0.144783	-0.144783	-0.144783	-0.144783	-0.144783	-0.144783	-0.144783	-0.144783	-0.144783	-0.144783	-0.144783	-0.144783	2.08372	-0.144783	-0.144783	-0.144783	-0.144783	-0.144783	-0.144783	0.668775	-0.144783	-0.144783	-0.144783	-0.144783	-0.144783	-0.144783	-0.144783	-0.144783	-0.144783	-0.144783	-0.144783	-0.106986	-0.144783	-0.122051	-0.144783	-0.144783	-0.144783	-0.144783	-0.144783	-0.144783	-0.144783	-0.0740839	-0.144783	-0.144783	-0.144783	-0.144783	-0.144783	-0.144783	-0.1061	-0.144783	-0.144783	0.0130156	-0.117616	-0.144783	-0.144783	-0.144783	-0.144783	-0.0177683	-0.144783	-0.144783	0.0904001	-0.144783	-0.144783	-0.144783	-0.144783	-0.144783	0.371197	-0.144783	-0.144783	-0.144783	-0.144783	-0.032996	-0.144783	-0.144783	0.0846073	-0.144783	-0.144783	-0.144783	0.411399	0.191277	0.0128451	-0.0914757	0.124055	-0.144783	0.0109465	-0.0509288	-0.144783	-0.144783	-0.108571	-0.144783	-0.144783	-0.144783	-0.0969909	-0.144783	-0.144783	0.0602781	-0.144783	-0.0565833	-0.144783	-0.144783	-0.144783	0.378252	-0.144783	-0.144783	-0.144783	-0.144783	-0.144783	-0.144783	-0.144783	-0.144783	-0.144783	-0.144783	12.0624	-0.144783	-0.112283	0.0601037	1.35721	0.424812	-0.0738904	-0.144783	-0.144783	-0.144783	-0.144783	-0.144783
GLYMA_11G009400	MYB	-0.109081	-0.113194	-0.113194	-0.113194	-0.113194	-0.113194	-0.113194	0.563715	0.0793604	-0.113194	0.0378661	-0.113194	-0.113194	-0.113194	-0.113194	-0.113194	-0.0710975	0.0261559	-0.0724561	-0.113194	-0.0976177	-0.113194	-0.073596	0.489935	-0.0932496	-0.113194	-0.113194	-0.113194	-0.113194	-0.113194	-0.0343194	-0.113194	-0.113194	-0.113194	-0.113194	-0.113194	-0.113194	-0.113194	-0.113194	-0.113194	-0.113194	-0.113194	-0.113194	-0.113194	-0.113194	1.81121	0.072183	-0.113194	-0.113194	-0.113194	-0.113194	-0.113194	-0.113194	-0.113194	-0.113194	-0.113194	-0.113194	-0.113194	-0.113194	-0.113194	-0.113194	-0.113194	-0.113194	-0.113194	-0.113194	-0.113194	-0.113194	-0.113194	-0.113194	-0.113194	-0.113194	-0.113194	-0.113194	-0.113194	-0.106556	-0.111313	-0.113194	-0.113194	-0.113194	-0.113194	-0.113194	-0.113194	-0.113194	-0.113194	-0.101561	-0.058478	-0.109786	-0.113194	-0.113194	-0.038622	-0.00258393	-0.113194	-0.113194	-0.113194	-0.113194	-0.113194	-0.113194	-0.113194	-0.113194	-0.113194	-0.113194	-0.113194	-0.113194	-0.113194	-0.113194	-0.113194	-0.113194	-0.113194	-0.113194	-0.113194	-0.113194	-0.113194	-0.0346102	-0.113194	-0.113194	-0.113194	-0.113194	-0.113194	-0.113194	-0.113194	-0.113194	-0.113194	-0.113194	-0.113194	-0.113194	-0.113194	-0.113194	-0.113194	-0.113194	-0.113194	-0.113194	-0.113194	-0.113194	-0.113194	-0.113194	-0.113194	-0.113194	-0.113194	-0.113194	-0.113194	-0.113194	-0.0855592	-0.113194	-0.113194	-0.113194	12.264	-0.021147	-0.0219575	0.0618225	0.110769	-0.0438083	-0.0150973	-0.113194	-0.113194	0.0479056	-0.113194	-0.113194
GLYMA_18G029700	WOX	-0.268924	-0.268924	-0.268924	-0.268924	-0.268924	-0.268924	-0.268924	-0.268924	-0.268924	-0.268924	-0.268924	-0.268924	-0.268924	3.71143	-0.268924	-0.268924	-0.268924	-0.268924	-0.268924	-0.268924	-0.268924	-0.268924	0.584205	-0.268924	-0.268924	-0.268924	-0.268924	-0.268924	-0.268924	-0.268924	-0.268924	-0.268924	-0.268924	-0.268924	-0.268924	-0.268924	-0.268924	-0.268924	-0.268924	-0.268924	-0.268924	-0.268924	-0.268924	-0.268924	-0.268924	-0.268924	-0.268924	-0.268924	-0.268924	-0.268924	-0.268924	-0.268924	-0.268924	-0.268924	-0.268924	-0.268924	-0.268924	-0.268924	0.328866	-0.0666559	5.74476	-0.268924	0.270361	-0.268924	2.32875	2.74965	0.199972	-0.268924	-0.268924	-0.268924	-0.268924	0.820718	0.164236	-0.268924	-0.268924	0.293483	-0.268924	-0.268924	1.20754	-0.268924	3.79103	1.21431	0.227775	-0.268924	-0.268924	-0.268924	-0.268924	2.56878	-0.268924	-0.268924	-0.268924	4.87182	-0.268924	-0.268924	-0.268924	-0.268924	-0.268924	-0.268924	-0.268924	-0.268924	-0.268924	-0.268924	-0.268924	-0.268924	-0.268924	-0.268924	-0.268924	-0.268924	-0.268924	-0.268924	-0.268924	-0.268924	-0.268924	-0.268924	-0.268924	-0.268924	-0.268924	-0.268924	-0.268924	-0.268924	-0.268924	-0.268924	-0.268924	-0.268924	-0.268924	-0.268924	-0.268924	-0.268924	-0.268924	-0.268924	-0.268924	-0.268924	-0.268924	-0.268924	-0.268924	-0.268924	-0.268924	-0.268924	-0.268924	-0.268924	-0.268924	-0.268924	-0.268924	-0.268924	-0.268924	-0.268924	-0.268924	-0.268924	6.10047	-0.268924	-0.268924	-0.268924	-0.268924	-0.268924	-0.268924	-0.268924	-0.268924
GLYMA_18G003600	C2H2	0.575787	0.844198	-0.402506	-0.402506	-0.402506	-0.402506	-0.402506	-0.402506	4.86298	-0.402506	-0.402506	-0.402506	-0.402506	2.91454	-0.402506	-0.402506	-0.402506	-0.402506	-0.402506	-0.402506	-0.402506	-0.402506	-0.402506	-0.402506	-0.402506	-0.402506	-0.402506	-0.402506	-0.402506	-0.402506	-0.402506	-0.402506	-0.402506	-0.402506	-0.402506	0.623444	-0.402506	-0.402506	-0.402506	-0.402506	-0.402506	-0.402506	-0.402506	-0.402506	-0.402506	-0.402506	-0.402506	-0.402506	-0.402506	-0.402506	-0.402506	-0.402506	-0.402506	-0.402506	-0.402506	-0.402506	-0.402506	-0.402506	-0.402506	-0.175431	2.42715	2.65365	1.35337	-0.402506	0.736758	1.17298	0.36287	0.455126	-0.402506	-0.402506	0.180311	2.39708	1.71328	2.4253	0.41157	0.303479	0.0632686	0.470569	-0.402506	1.36269	0.762481	0.148289	1.91662	0.848529	-0.402506	-0.402506	2.64038	-0.402506	-0.402506	0.454998	-0.402506	4.98213	-0.402506	-0.168563	-0.402506	-0.402506	-0.402506	-0.402506	-0.402506	-0.402506	-0.402506	-0.402506	-0.402506	-0.402506	-0.402506	-0.402506	-0.402506	-0.402506	-0.402506	-0.402506	-0.402506	-0.402506	-0.402506	-0.402506	1.2793	-0.402506	-0.402506	-0.402506	-0.402506	-0.402506	-0.402506	-0.402506	-0.402506	-0.402506	1.13901	-0.0738955	-0.402506	-0.402506	-0.402506	-0.402506	-0.402506	-0.402506	-0.402506	-0.402506	5.27026	-0.402506	-0.402506	-0.402506	-0.402506	-0.402506	0.409852	-0.402506	-0.402506	-0.402506	-0.402506	-0.402506	-0.402506	-0.402506	-0.402506	0.958891	-0.402506	-0.402506	-0.402506	-0.402506	-0.402506	-0.402506	-0.402506
GLYMA_14G056700	LBD	0.13833	0.38816	-0.049829	1.01974	-0.45723	-0.45723	-0.45723	-0.45723	-0.45723	-0.45723	0.297399	-0.45723	-0.397227	0.849199	4.8114	5.49424	-0.45723	-0.45723	-0.45723	-0.45723	-0.45723	-0.45723	0.0288177	0.540805	0.200967	-0.306975	-0.289506	-0.45723	-0.45723	-0.417244	-0.45723	-0.45723	-0.45723	-0.45723	0.268311	1.00397	-0.45723	-0.45723	-0.171718	-0.45723	-0.45723	-0.45723	-0.45723	-0.45723	-0.45723	-0.45723	-0.45723	0.00701912	0.424962	-0.359048	-0.0666912	-0.45723	-0.45723	-0.45723	-0.45723	-0.0791002	-0.283343	-0.45723	-0.187644	-0.421471	-0.292583	0.0519529	0.018532	-0.260821	0.294139	0.26313	-0.45723	-0.270233	-0.45723	-0.00645694	0.566295	0.768633	2.03406	0.0240614	0.598746	1.37875	0.988532	2.24088	-0.276513	-0.36145	0.14462	1.11688	1.3621	0.31552	1.12815	0.375564	-0.126845	-0.122659	-0.0268746	0.418	6.09901	3.09861	-0.45723	0.0777179	-0.45723	-0.45723	-0.45723	-0.416432	-0.45723	-0.45723	-0.45723	-0.45723	-0.45723	-0.45723	-0.45723	-0.45723	-0.45723	-0.45723	-0.45723	-0.096894	-0.363239	-0.364496	-0.386685	-0.195857	-0.45723	-0.229514	1.02094	0.420637	-0.358253	-0.45723	-0.45723	-0.45723	-0.45723	-0.45723	-0.192718	-0.45723	-0.45723	-0.45723	-0.45723	-0.45723	-0.204384	-0.45723	-0.45723	-0.45723	-0.45723	-0.45723	-0.45723	-0.45723	-0.45723	-0.45723	-0.45723	-0.45723	-0.45723	-0.45723	-0.45723	-0.45723	-0.45723	-0.306108	-0.105329	-0.11569	3.63303	-0.310303	0.121116	0.2012	0.589679	-0.28252	-0.45723
GLYMA_02G262400	LBD	0.583939	-0.00231226	-0.242754	-0.242754	-0.242754	-0.242754	-0.242754	-0.242754	-0.242754	-0.242754	0.813962	-0.242754	-0.242754	0.0197546	5.53932	4.28099	-0.242754	-0.242754	-0.242754	-0.242754	-0.242754	-0.242754	0.0833125	0.465517	-0.242754	-0.242754	-0.242754	-0.242754	-0.242754	-0.242754	-0.242754	-0.242754	-0.242754	-0.242754	-0.242754	-0.242754	-0.242754	-0.242754	-0.242754	-0.242754	-0.242754	-0.242754	-0.242754	-0.242754	-0.242754	-0.242754	-0.242754	-0.242754	-0.242754	-0.242754	-0.242754	-0.242754	-0.242754	-0.242754	-0.242754	-0.242754	-0.242754	-0.242754	-0.242754	-0.242754	-0.242754	-0.242754	-0.242754	-0.242754	-0.242754	-0.117541	-0.242754	-0.242754	0.332449	-0.242754	-0.0754728	0.342535	1.06705	2.29204	-0.0667978	0.0468584	-0.0998522	1.0876	-0.242754	-0.242754	3.68001	-0.159557	0.289682	0.107734	-0.242754	-0.0379182	-0.242754	-0.242754	0.164777	-0.127075	0.843047	8.66285	-0.242754	0.104442	-0.242754	-0.242754	-0.242754	-0.242754	-0.242754	-0.242754	-0.242754	-0.242754	-0.242754	-0.242754	-0.242754	-0.242754	-0.242754	-0.242754	-0.242754	-0.242754	-0.242754	-0.242754	-0.242754	-0.242754	-0.242754	-0.242754	-0.242754	-0.242754	-0.242754	-0.242754	-0.242754	-0.242754	-0.242754	0.951207	-0.242754	-0.242754	-0.242754	-0.242754	-0.242754	-0.242754	-0.242754	-0.242754	-0.242754	-0.242754	-0.242754	-0.242754	-0.242754	-0.242754	-0.242754	-0.242754	-0.242754	-0.242754	-0.242754	-0.242754	-0.242754	-0.242754	-0.242754	-0.242754	-0.242754	-0.242754	-0.242754	-0.242754	-0.242754	-0.242754	-0.242754	-0.242754	-0.242754
GLYMA_12G056300	AP2	-0.258583	-0.279595	-0.279595	0.350095	-0.279595	-0.279595	-0.279595	-0.279595	-0.279595	-0.279595	-0.279595	-0.279595	-0.247718	4.21169	-0.279595	0.825824	-0.279595	-0.279595	-0.279595	-0.279595	-0.279595	-0.279595	-0.279595	-0.279595	-0.187859	-0.279595	-0.279595	-0.279595	-0.279595	-0.279595	-0.279595	-0.279595	-0.279595	-0.279595	-0.0736299	-0.279595	-0.279595	-0.279595	-0.279595	-0.279595	-0.279595	-0.279595	-0.279595	-0.279595	-0.279595	-0.279595	-0.279595	-0.279595	0.334627	-0.279595	-0.279595	-0.279595	-0.279595	-0.279595	-0.279595	1.19136	0.796012	1.37279	-0.173433	-0.00878564	0.103053	1.1843	-0.0357534	0.686077	-0.0123651	5.34074	0.162503	0.310132	-0.279595	-0.279595	-0.279595	-0.257301	-0.279595	2.88823	-0.279595	-0.24002	-0.269453	-0.279595	0.203161	-0.206554	0.0589362	-0.234066	0.0927228	-0.176346	0.759059	0.171862	-0.177166	0.855436	-0.279595	-0.279595	6.47931	6.44456	-0.279595	-0.193135	-0.279595	-0.279595	-0.279595	-0.279595	-0.279595	-0.279595	-0.279595	-0.279595	-0.279595	-0.279595	-0.279595	-0.279595	-0.279595	-0.279595	-0.279595	-0.279595	-0.279595	-0.279595	-0.279595	-0.279595	-0.279595	-0.279595	-0.279595	-0.279595	-0.279595	-0.279595	-0.279595	-0.279595	-0.279595	-0.279595	-0.279595	-0.279595	-0.279595	-0.279595	-0.279595	-0.279595	-0.279595	-0.279595	-0.279595	-0.279595	-0.279595	-0.279595	-0.279595	-0.279595	-0.279595	-0.279595	-0.279595	-0.279595	-0.279595	-0.279595	-0.279595	0.0225981	-0.279595	-0.168079	0.173686	0.030922	-0.279595	-0.255605	-0.279595	-0.279595	-0.279595	-0.279595	-0.279595
GLYMA_11G131900	AP2	-0.00384429	-0.286049	-0.340103	-0.340103	-0.340103	-0.340103	-0.340103	-0.340103	-0.340103	-0.340103	-0.340103	-0.340103	-0.145789	5.03111	-0.340103	0.0030777	-0.340103	-0.340103	-0.340103	-0.340103	-0.340103	-0.340103	0.0974657	-0.0491825	-0.340103	-0.340103	-0.340103	-0.340103	-0.340103	-0.340103	-0.340103	-0.340103	-0.340103	-0.340103	2.05561	0.337736	0.951263	-0.340103	-0.340103	-0.340103	-0.340103	-0.340103	-0.340103	-0.340103	-0.340103	-0.340103	-0.340103	-0.340103	-0.340103	0.906017	-0.340103	-0.340103	-0.340103	-0.340103	-0.340103	0.137098	0.290221	-0.0473153	0.0184527	0.0108972	-0.340103	1.2802	0.0878853	0.067998	0.373021	3.31756	0.594231	0.978519	0.176809	-0.340103	-0.340103	-0.285887	-0.207609	6.18563	0.0327556	-0.00392864	-0.317958	-0.223138	-0.0700718	-0.183345	-0.340103	0.373147	-0.012809	0.179528	0.799801	0.824879	-0.111535	3.02812	-0.169972	0.365226	5.2382	4.54635	-0.340103	-0.108849	-0.340103	-0.340103	-0.340103	-0.340103	-0.340103	-0.340103	-0.340103	-0.340103	-0.340103	-0.340103	-0.0532912	-0.340103	-0.340103	-0.340103	-0.340103	-0.340103	-0.340103	-0.340103	-0.340103	-0.340103	-0.340103	-0.340103	-0.340103	-0.340103	-0.340103	-0.340103	-0.340103	-0.340103	-0.340103	-0.340103	-0.340103	-0.340103	-0.340103	-0.340103	-0.340103	-0.340103	-0.340103	-0.340103	-0.340103	-0.340103	-0.340103	-0.340103	-0.340103	-0.340103	-0.340103	-0.340103	-0.340103	-0.214079	-0.340103	-0.340103	-0.340103	-0.340103	0.219293	-0.251366	0.50998	-0.22114	-0.340103	-0.340103	-0.340103	-0.340103	-0.340103	-0.340103	-0.340103
GLYMA_18G119300	NAC	0.180198	0.792197	-0.27002	4.33393	-0.27002	-0.27002	-0.27002	-0.27002	-0.27002	-0.27002	-0.27002	-0.27002	-0.27002	0.585827	-0.27002	-0.114713	0.831932	5.02163	-0.27002	-0.27002	-0.27002	-0.27002	-0.27002	-0.0487054	-0.27002	-0.27002	-0.27002	-0.27002	-0.27002	-0.27002	-0.27002	-0.27002	-0.27002	-0.27002	-0.27002	-0.226809	-0.27002	-0.27002	-0.27002	-0.27002	-0.27002	-0.27002	-0.27002	-0.27002	-0.27002	-0.27002	-0.27002	-0.27002	-0.27002	0.0350407	-0.27002	-0.27002	-0.27002	-0.27002	-0.27002	-0.27002	-0.27002	1.48957	-0.27002	-0.04337	-0.27002	-0.27002	0.194912	-0.27002	2.61152	5.26142	-0.170519	0.311274	-0.27002	-0.27002	-0.27002	-0.27002	-0.27002	2.51533	-0.27002	-0.139559	-0.27002	-0.232986	-0.27002	-0.27002	-0.27002	0.0539302	-0.27002	-0.00354978	-0.11711	-0.0655279	-0.27002	-0.27002	-0.27002	-0.27002	3.27391	6.77441	-0.27002	0.87317	-0.27002	-0.27002	-0.27002	-0.27002	-0.27002	-0.27002	-0.27002	-0.27002	-0.27002	-0.27002	-0.27002	-0.27002	-0.27002	-0.27002	-0.27002	-0.27002	-0.27002	-0.27002	-0.27002	-0.27002	-0.27002	-0.27002	-0.27002	-0.27002	-0.27002	-0.27002	-0.27002	-0.27002	-0.27002	-0.27002	-0.27002	-0.27002	-0.27002	-0.27002	-0.27002	-0.27002	-0.27002	-0.27002	-0.27002	-0.27002	-0.27002	-0.27002	-0.27002	-0.27002	-0.27002	-0.27002	-0.27002	-0.27002	-0.27002	-0.27002	-0.27002	-0.27002	-0.27002	-0.27002	-0.27002	-0.0599663	-0.27002	-0.144581	-0.27002	-0.27002	0.519761	-0.27002	-0.27002
GLYMA_08G301100	NAC	-0.206535	-0.206535	-0.206535	-0.206535	-0.206535	-0.206535	-0.206535	-0.206535	-0.206535	-0.206535	-0.206535	-0.206535	-0.206535	0.420348	-0.206535	-0.206535	-0.206535	-0.206535	-0.206535	-0.206535	-0.206535	-0.206535	-0.206535	0.368184	-0.206535	-0.206535	-0.206535	-0.206535	-0.206535	-0.206535	-0.206535	-0.206535	-0.206535	-0.206535	-0.206535	-0.13558	-0.206535	-0.206535	-0.206535	-0.206535	-0.206535	-0.206535	-0.206535	-0.206535	-0.206535	-0.206535	-0.206535	-0.206535	-0.206535	-0.206535	-0.206535	-0.206535	-0.206535	-0.206535	-0.206535	-0.206535	-0.206535	-0.206535	-0.206535	0.0411616	-0.206535	2.65857	-0.206535	-0.206535	2.05498	3.2316	-0.206535	0.784608	-0.206535	-0.206535	-0.206535	-0.206535	-0.206535	2.63079	-0.206535	-0.206535	-0.206535	-0.206535	-0.206535	-0.0450609	-0.206535	-0.206535	-0.206535	-0.119023	0.177545	-0.206535	0.135603	0.587201	0.608677	-0.206535	3.78046	10.2331	-0.206535	-0.206535	-0.206535	-0.206535	-0.206535	-0.206535	-0.206535	-0.206535	-0.206535	-0.206535	-0.206535	-0.206535	-0.206535	-0.206535	-0.206535	-0.206535	-0.206535	-0.206535	-0.206535	-0.206535	-0.206535	-0.206535	-0.206535	-0.206535	-0.206535	-0.206535	-0.206535	-0.206535	-0.206535	-0.206535	-0.206535	-0.206535	0.867071	-0.206535	-0.206535	-0.206535	-0.206535	-0.206535	-0.206535	-0.206535	-0.206535	-0.206535	-0.206535	-0.206535	-0.206535	-0.206535	-0.206535	-0.206535	-0.206535	-0.206535	-0.206535	-0.206535	-0.206535	-0.206535	-0.206535	-0.206535	-0.206535	-0.069645	-0.206535	0.0847221	-0.206535	-0.206535	-0.206535	-0.206535	-0.206535
GLYMA_20G184200	MYB	-0.0803661	-0.195421	-0.255251	-0.255251	-0.255251	-0.255251	-0.255251	7.16813	-0.191012	-0.255251	-0.255251	-0.255251	-0.207028	-0.0375147	-0.173585	-0.0596438	-0.255251	-0.255251	-0.255251	-0.255251	-0.255251	-0.255251	-0.23383	-0.255251	-0.255251	-0.255251	-0.129233	1.01454	-0.136521	0.202254	-0.255251	-0.255251	-0.255251	-0.255251	0.67626	0.427052	-0.255251	-0.255251	0.429152	-0.255251	-0.255251	-0.101411	-0.255251	-0.255251	-0.255251	-0.255251	-0.255251	0.529078	0.23497	-0.255251	-0.255251	-0.100788	-0.255251	-0.255251	-0.255251	-0.0766014	-0.255251	5.85628	-0.255251	-0.23845	-0.0252391	0.0655901	-0.255251	-0.189475	-0.061112	-0.24484	0.288407	-0.0474038	-0.255251	-0.00410303	6.59504	0.0513109	0.165655	4.08012	0.763986	-0.146799	-0.0226769	-0.0989861	-0.215457	-0.0483202	-0.0239245	0.00285781	0.0497327	0.121469	0.140853	-0.235317	0.000692402	-0.15523	0.254514	-0.036666	-0.174339	-0.255251	-0.255251	-0.255251	-0.255251	-0.255251	-0.255251	-0.255251	-0.255251	-0.255251	-0.0632985	-0.255251	-0.255251	-0.255251	-0.255251	-0.255251	-0.255251	0.120279	-0.255251	-0.212446	0.095501	-0.255251	-0.226443	-0.217171	-0.255251	-0.255251	-0.255251	-0.171568	0.00786488	-0.255251	-0.255251	-0.255251	-0.255251	-0.255251	-0.255251	-0.255251	-0.255251	-0.255251	-0.255251	-0.255251	-0.255251	-0.255251	-0.255251	-0.255251	-0.255251	-0.255251	-0.255251	-0.255251	-0.255251	-0.255251	-0.255251	-0.255251	-0.255251	-0.255251	-0.255251	-0.255251	-0.255251	-0.255251	-0.255251	-0.255251	-0.255251	-0.255251	-0.255251	-0.255251	-0.255251	-0.255251	-0.255251
GLYMA_18G053800	M-type-MADS	0.367345	-0.312448	-0.400254	-0.400254	-0.400254	-0.400254	-0.400254	6.19481	-0.400254	-0.400254	-0.400254	-0.400254	-0.400254	0.185471	-0.400254	0.147795	-0.400254	-0.400254	-0.400254	-0.400254	-0.400254	-0.400254	-0.159371	-0.400254	-0.400254	-0.400254	-0.400254	0.522918	-0.400254	-0.400254	-0.400254	0.67322	-0.400254	1.18128	2.35475	1.65203	-0.400254	-0.400254	1.00284	-0.400254	-0.400254	-0.400254	-0.400254	-0.400254	-0.400254	-0.400254	-0.400254	2.72636	1.16387	1.93661	-0.400254	-0.400254	-0.400254	-0.400254	-0.400254	-0.400254	-0.400254	-0.400254	-0.400254	-0.400254	-0.400254	1.85224	0.102722	-0.400254	-0.265385	-0.0935212	0.0494952	0.913891	-0.400254	-0.400254	2.91143	0.0859667	1.9283	2.91745	5.5349	0.977668	0.418865	2.75801	0.376767	-0.400254	-0.400254	-0.10203	-0.281511	-0.275399	0.778573	0.987459	2.22865	0.621296	-0.400254	1.72018	-0.400254	-0.400254	-0.400254	-0.400254	-0.400254	-0.400254	-0.400254	-0.400254	-0.400254	-0.400254	-0.400254	-0.400254	-0.400254	-0.400254	-0.400254	-0.400254	-0.400254	-0.400254	-0.400254	-0.400254	-0.400254	-0.400254	-0.400254	-0.400254	-0.400254	-0.400254	-0.400254	-0.400254	-0.400254	-0.400254	-0.400254	-0.400254	-0.400254	-0.400254	-0.400254	-0.400254	-0.400254	-0.400254	-0.400254	-0.400254	-0.400254	-0.400254	-0.400254	-0.400254	-0.400254	-0.400254	-0.400254	-0.400254	-0.400254	0.189832	-0.400254	-0.400254	-0.400254	-0.400254	-0.400254	-0.400254	-0.400254	-0.400254	-0.400254	0.204741	0.251345	-0.400254	-0.400254	-0.400254	-0.400254	-0.400254	-0.400254
GLYMA_20G013000	MYB	0.0414419	0.00718284	-0.311881	-0.311881	-0.311881	-0.311881	-0.311881	6.20809	-0.236367	-0.311881	-0.311881	3.82151	-0.203444	-0.0590048	-0.0836667	-0.0959237	-0.311881	-0.311881	-0.311881	-0.311881	-0.311881	-0.311881	0.01746	-0.311881	-0.311881	-0.311881	-0.311881	-0.311881	-0.311881	-0.311881	-0.311881	-0.311881	-0.311881	-0.311881	0.111614	-0.073323	-0.311881	-0.311881	-0.311881	-0.115606	-0.311881	-0.23683	-0.311881	-0.311881	-0.311881	-0.311881	-0.311881	-0.0207257	0.0332835	0.181769	-0.311881	-0.311881	-0.311881	-0.311881	-0.311881	-0.311881	-0.311881	-0.311881	-0.26452	-0.304731	-0.311881	-0.294855	-0.311881	-0.311881	-0.275078	-0.301625	-0.28209	-0.256648	0.847043	0.941551	5.5523	3.02781	3.09657	3.7771	0.000169982	-0.0784077	0.0616176	-0.0787437	4.83269	-0.202275	-0.106783	0.69433	1.07691	0.564378	0.618833	0.0561205	0.0733526	0.0143999	0.689141	0.341095	-0.311881	-0.311881	-0.311881	-0.311881	-0.311881	-0.311881	-0.311881	-0.311881	-0.311881	-0.311881	-0.311881	-0.311881	-0.311881	-0.311881	-0.311881	-0.311881	-0.311881	-0.311881	-0.224297	-0.14667	-0.214958	-0.254368	0.149514	-0.241293	-0.311881	-0.311881	-0.311881	-0.133452	-0.119409	-0.311881	-0.120277	-0.311881	-0.311881	-0.311881	-0.311881	-0.311881	-0.311881	-0.311881	-0.311881	-0.311881	-0.311881	-0.311881	-0.311881	-0.311881	-0.311881	-0.311881	-0.311881	-0.311881	-0.311881	-0.311881	-0.311881	-0.311881	-0.311881	-0.311881	-0.311881	-0.311881	-0.311881	-0.311881	-0.311881	-0.311881	-0.311881	-0.311881	-0.311881	-0.311881	-0.311881	-0.311881	-0.311881
GLYMA_03G176600	WRKY	-0.0985149	-0.0667316	0.0245811	-0.386956	-0.274657	-0.403545	-0.403545	4.74585	0.636978	-0.279952	-0.39496	7.61528	-0.31626	-0.285465	-0.0881947	0.00976914	-0.403545	-0.403545	-0.403545	-0.403545	-0.403545	-0.403545	0.0995362	-0.400516	-0.393284	-0.154966	-0.34229	-0.290032	-0.230426	-0.036507	-0.399472	-0.403545	-0.397074	-0.398	-0.0178898	-0.144237	-0.356544	-0.329538	-0.239345	-0.336134	-0.278655	-0.285849	-0.403545	-0.403545	-0.387149	-0.186853	-0.0869447	0.327669	0.331191	0.530668	-0.308709	0.189091	0.518247	-0.403545	-0.38463	-0.370455	-0.359967	2.39781	-0.372047	-0.381736	-0.378192	-0.33774	-0.329538	-0.381843	-0.334064	-0.372622	-0.365645	-0.373232	1.501	1.67243	3.08443	3.8815	2.88025	1.2035	0.0997942	-0.23473	-0.186025	-0.202934	2.67754	-0.36935	0.201722	1.02399	1.47781	0.677073	0.872517	-0.00704299	-0.0394602	-0.167812	0.946745	0.217917	-0.247529	-0.34649	-0.332102	-0.367253	-0.403545	-0.403545	-0.39435	-0.38131	-0.403545	-0.34112	-0.338363	-0.363861	-0.402114	-0.403545	-0.403545	-0.398587	-0.403545	-0.355057	-0.0807479	-0.219467	-0.202014	-0.0294395	0.786282	-0.32759	-0.287939	-0.212349	0.804096	0.0452066	0.235884	-0.137786	-0.276023	-0.402116	-0.403545	-0.397153	-0.38318	-0.402126	-0.383423	-0.401164	-0.403545	-0.394748	-0.290092	-0.403545	-0.394697	-0.397176	-0.393294	-0.403545	-0.403545	-0.403545	-0.403545	-0.403545	-0.403545	-0.401621	-0.403545	-0.403545	-0.401348	-0.403545	-0.385001	-0.392285	-0.39399	-0.393544	-0.40324	-0.399446	-0.403545	-0.403545	-0.403545	-0.403545	-0.403545
GLYMA_11G008500	GRF	-0.0925122	-0.0585186	-0.542436	-0.755531	-0.755531	-0.755531	-0.755531	8.08689	-0.618983	-0.755531	-0.755531	1.00603	1.67249	0.850354	1.41757	1.0666	-0.755531	-0.511484	-0.755531	-0.755531	-0.755531	0.477889	0.0523361	3.122	0.0291248	-0.755531	-0.519316	0.885011	0.538788	0.482792	-0.556285	-0.755531	1.52525	-0.605463	0.335507	0.29728	0.42049	0.613157	0.69489	0.218336	-0.29487	1.09769	-0.755531	-0.755531	-0.755531	-0.755531	-0.755531	0.386956	0.46743	0.543365	0.881157	-0.244379	0.42076	-0.755531	0.827994	0.113748	-0.345924	1.75098	0.185479	-0.220335	-0.422945	0.494589	-0.130035	-0.550232	-0.048911	-0.253646	-0.0348066	-0.276623	1.97053	-0.0264634	0.545817	1.06245	1.63205	1.23721	0.24152	0.25041	0.348344	0.603017	-0.405157	-0.540756	0.99045	0.982138	0.911539	1.48561	0.825353	0.417688	1.04397	1.02157	-0.428258	0.3042	0.137891	0.219949	-0.690347	-0.00648753	-0.593308	-0.737126	-0.248604	-0.755531	-0.755531	-0.554607	-0.538877	-0.567394	-0.692699	-0.731598	-0.615396	-0.755531	-0.755531	-0.650462	0.0914752	0.361218	1.18073	-0.353238	0.910203	-0.0141357	-0.56129	0.167996	-0.504325	-0.0228505	0.109265	0.416097	2.1171	-0.592126	-0.755531	-0.637836	0.0440597	-0.489461	-0.467936	-0.634738	-0.755531	0.952454	-0.49531	-0.755531	-0.755531	-0.490178	-0.345868	-0.755531	-0.531964	-0.755531	-0.623012	-0.725604	-0.633858	-0.755531	-0.482355	-0.6284	-0.698065	-0.755531	-0.755531	-0.615118	-0.713421	0.0320115	-0.504067	-0.40961	-0.755531	-0.755531	-0.603642	-0.755531	-0.755531
GLYMA_06G009500	TALE	-0.0147512	-0.352194	-0.769699	-0.769699	1.62497	-0.769699	-0.769699	7.68893	-0.769699	-0.769699	-0.769699	0.397725	1.07933	0.920416	2.97203	1.96195	-0.769699	-0.769699	-0.769699	-0.769699	-0.769699	-0.769699	0.099378	-0.648658	-0.619036	-0.406104	1.1972	1.32412	0.407079	0.957776	-0.520407	-0.0127951	-0.444786	0.373546	1.59173	1.59468	-0.489243	0.303978	2.65325	-0.441522	-0.251688	-0.406796	-0.769699	-0.769699	-0.514366	-0.769699	-0.769699	-0.288835	0.917872	1.90079	0.789184	0.0859311	-0.490094	-0.0880533	-0.677337	-0.465103	0.768457	-0.294494	0.288253	-0.140904	-0.127496	-0.0762815	-0.0516187	-0.606637	0.567004	-0.544888	-0.43413	-0.468687	-0.20753	-0.317354	1.77052	2.16929	1.70653	0.600622	0.440831	0.00998951	0.436729	0.33941	-0.631058	-0.626804	0.0308005	0.496608	0.793909	0.487306	-0.0703638	-0.33091	-0.343924	0.280934	-0.0294941	-0.293908	-0.58722	-0.501388	-0.118785	0.033502	-0.605179	-0.378415	-0.769699	-0.0447055	-0.46906	-0.519566	-0.0562638	-0.482971	-0.47487	-0.629146	-0.523392	-0.769699	-0.580855	0.638187	0.431381	1.63691	0.805697	0.645461	1.75271	1.05871	-0.173448	0.974989	1.00879	0.871973	0.383488	-0.769699	-0.318677	-0.49625	0.151639	-0.490416	-0.578827	-0.656006	-0.693622	-0.769699	-0.318667	-0.576801	-0.105232	-0.769699	-0.585261	-0.56251	-0.359167	-0.645013	-0.769699	0.0444434	0.105068	-0.277654	-0.049198	-0.366003	-0.117656	-0.432434	-0.105142	-0.769699	-0.396203	-0.670655	-0.769699	-0.646782	-0.63023	-0.603866	-0.769699	-0.769699	-0.694933	-0.769699	-0.769699
GLYMA_06G029200	TALE	-0.0201693	-0.0597734	-0.484015	-0.484015	-0.484015	-0.484015	-0.484015	8.10812	0.0278487	2.2987	-0.484015	0.397545	3.05031	2.65077	-0.152114	-0.209385	-0.374121	-0.484015	-0.484015	-0.484015	-0.484015	-0.484015	-0.124067	-0.484015	-0.484015	-0.484015	0.117939	1.61058	0.464737	0.147047	-0.195234	-0.484015	-0.484015	-0.484015	-0.0656585	0.0395731	-0.484015	-0.484015	-0.235128	-0.484015	-0.484015	-0.484015	-0.484015	-0.484015	-0.484015	-0.484015	0.242944	0.580548	0.0439024	0.122358	-0.484015	1.52063	0.00125853	-0.484015	-0.484015	-0.484015	0.0950622	-0.484015	-0.258571	-0.433476	-0.484015	-0.349402	-0.313523	-0.484015	-0.447102	-0.484015	-0.484015	-0.373782	-0.179337	0.429939	0.995325	1.26964	0.880493	0.206904	0.747272	0.625074	0.50682	0.671682	-0.484015	-0.484015	0.423581	0.863136	0.604862	0.58831	1.16798	-0.191919	0.194678	0.188671	0.393735	-0.191484	-0.484015	-0.484015	-0.484015	-0.484015	-0.484015	-0.435894	-0.484015	-0.484015	-0.456973	-0.484015	-0.484015	-0.484015	-0.446716	-0.484015	-0.484015	0.0517334	-0.484015	-0.484015	2.20559	2.21379	1.30874	-0.150126	1.19075	2.91566	-0.114222	0.76356	2.4445	2.05431	0.489916	-0.484015	-0.484015	-0.471281	-0.484015	-0.484015	-0.484015	-0.384697	-0.484015	-0.484015	-0.180379	-0.444523	-0.32262	-0.484015	-0.484015	-0.386725	-0.484015	-0.484015	-0.484015	-0.436828	-0.484015	-0.484015	-0.484015	-0.484015	-0.484015	-0.306081	-0.484015	-0.484015	-0.484015	-0.484015	-0.484015	-0.484015	-0.484015	-0.484015	-0.484015	-0.484015	-0.484015	-0.484015	-0.484015
GLYMA_13G109500	GRF	-0.252603	-0.15319	-0.467512	-0.467512	-0.467512	-0.467512	-0.467512	7.51873	-0.467512	-0.467512	-0.467512	1.05381	-0.424455	0.0552164	0.917018	0.368014	-0.467512	-0.467512	-0.467512	-0.467512	-0.467512	-0.467512	-0.275244	-0.467512	-0.467512	-0.467512	2.60617	1.11547	0.364989	0.24204	-0.467512	-0.467512	-0.467512	-0.467512	-0.116115	-0.303982	-0.467512	-0.305476	0.169482	0.811446	0.385821	0.512943	-0.467512	-0.467512	0.468163	-0.467512	-0.467512	-0.00990075	-0.391039	-0.307769	-0.0645049	-0.0693537	2.14387	-0.467512	-0.467512	-0.467512	-0.467512	-0.467512	-0.417371	-0.414714	-0.467512	-0.166079	-0.245132	-0.438108	-0.349282	-0.451283	-0.456986	-0.389085	-0.0300708	-0.331623	0.034077	1.79437	2.43632	0.285924	-0.310766	-0.323453	-0.129062	0.0405564	-0.467512	-0.467512	0.312007	0.607085	0.903447	0.485933	0.733668	-0.112648	-0.048216	0.102169	0.471521	-0.0327095	-0.467512	-0.467512	-0.390695	-0.467512	-0.397116	-0.447561	-0.467512	-0.467512	-0.467512	-0.270247	0.604675	-0.467512	-0.37684	-0.467512	-0.467512	-0.467512	-0.467512	0.0441719	0.630276	2.24521	1.72267	1.71901	3.62634	0.871202	0.0603907	1.25919	4.59557	0.3241	1.30822	-0.467512	0.952447	-0.467512	-0.428254	-0.369569	-0.467512	-0.21421	-0.241295	-0.467512	-0.467512	-0.467512	-0.467512	-0.467512	-0.467512	-0.449306	-0.467512	-0.467512	-0.467512	-0.467512	-0.467512	-0.467512	-0.467512	-0.467512	-0.467512	-0.467512	-0.467512	-0.467512	-0.467512	-0.467512	-0.467512	-0.467512	-0.467512	-0.467512	-0.467512	-0.467512	-0.467512	-0.467512	-0.467512
GLYMA_02G019300	MYB	-0.260208	-0.19437	-0.557176	-0.483389	0.0877677	-0.577744	-0.577744	8.31607	-0.418877	-0.079014	-0.30384	-0.300583	-0.467415	-0.430037	-0.17174	-0.126336	-0.511923	-0.483997	-0.577744	-0.577744	-0.577744	-0.521737	-0.4402	-0.488536	-0.360333	1.79815	0.955078	1.02142	1.17568	2.61656	-0.533353	-0.196054	-0.577744	-0.184928	0.67328	0.908092	-0.464533	0.120153	0.0552904	-0.577744	-0.346078	-0.457101	-0.577744	-0.306067	0.354289	-0.240411	-0.191924	-0.159204	-0.169061	-0.36787	-0.0435397	-0.0668724	-0.1706	-0.577744	-0.306545	-0.34606	-0.215406	0.516144	-0.512871	-0.386195	-0.380124	1.74677	-0.396332	0.382104	-0.414818	-0.465751	0.0513827	-0.383325	-0.0669943	-0.251472	-0.0129274	0.289128	0.0979987	0.0561449	-0.277206	-0.369228	-0.166734	-0.040433	-0.442515	-0.478385	-0.274776	0.296983	0.339094	0.309705	0.671637	-0.357311	-0.345874	-0.502678	-0.196902	-0.382978	-0.162718	5.18294	0.913131	1.39221	-0.516949	-0.557846	-0.466649	-0.190238	-0.247799	-0.240924	-0.203984	-0.393894	-0.382328	-0.36262	-0.562362	-0.577744	-0.499738	0.196146	1.49238	0.2043	1.06788	-0.31523	-0.184834	-0.038983	-0.123496	0.437503	0.812091	1.21271	1.77015	2.27274	2.19665	-0.215463	-0.419606	-0.290519	-0.447683	-0.16225	0.0459039	-0.475201	-0.360682	-0.166426	0.530877	0.148651	-0.34704	-0.181537	-0.279574	-0.50912	-0.517588	-0.577744	-0.549297	-0.504324	-0.554143	-0.575506	-0.55325	-0.575727	-0.34727	-0.482154	0.238091	-0.264786	-0.498473	-0.442786	-0.0566575	-0.444548	-0.577744	-0.577744	-0.363727	-0.357803	-0.577744
GLYMA_01G044300	MYB	-0.234877	-0.18229	-0.339717	-0.53169	-0.53169	-0.53169	-0.53169	3.55014	-0.0906547	-0.53169	-0.427004	-0.356171	-0.37613	-0.312048	-0.355579	-0.208286	-0.510017	-0.53169	-0.482645	-0.53169	-0.53169	-0.240038	-0.370845	-0.481328	-0.251185	4.78142	0.0647818	1.05144	0.440962	0.957034	-0.53169	-0.214817	-0.45944	-0.0265306	1.04587	1.42616	-0.427164	0.612633	0.764697	-0.53169	-0.146073	-0.439059	-0.53169	-0.53169	0.142789	-0.53169	-0.42177	-0.0217783	-0.068223	-0.340614	0.66393	0.0895422	-0.210975	-0.472871	0.187933	0.174756	-0.515165	0.146731	-0.438325	-0.473352	-0.45028	3.57232	-0.351596	-0.141045	-0.448127	-0.427533	-0.249319	-0.475015	-0.0522418	-0.41013	0.201409	0.207547	0.118499	0.0620362	0.275211	-0.247073	0.634584	1.85772	-0.496357	-0.512734	-0.0130269	0.687662	0.679465	1.45951	1.83124	-0.390445	-0.209537	-0.31601	-0.163381	-0.166737	-0.202425	7.6158	0.413205	1.41026	-0.507508	-0.443537	-0.0321307	-0.341121	0.360129	-0.462172	-0.233894	-0.488064	-0.475377	-0.457816	-0.511984	-0.487379	-0.53169	-0.13409	2.61593	-0.204941	1.31428	-0.350806	-0.302617	-0.302248	-0.223902	-0.243839	0.80765	0.235016	1.1744	-0.356475	0.321898	-0.43037	-0.476536	-0.423285	-0.480073	-0.404758	-0.369846	-0.53169	-0.53169	0.123037	-0.299075	-0.487456	-0.0499409	-0.493611	-0.520846	-0.53169	-0.53169	-0.53169	-0.53169	-0.505277	-0.511618	-0.53169	-0.53169	-0.53169	-0.452175	-0.220053	-0.0167135	-0.151903	-0.419767	-0.411786	-0.011448	-0.439938	-0.383204	-0.53169	-0.118151	-0.53169	-0.53169
GLYMA_04G062600	C2H2	-0.123261	-0.256856	-0.403962	-0.403962	-0.403962	-0.403962	-0.403962	5.83432	-0.403962	-0.403962	-0.403962	-0.403962	-0.403962	-0.270905	1.09198	-0.038038	-0.403962	-0.403962	2.2109	-0.403962	-0.403962	-0.403962	-0.403962	-0.403962	1.05968	-0.403962	0.573117	-0.403962	-0.403962	2.77679	-0.403962	-0.403962	-0.403962	-0.403962	-0.403962	-0.403962	-0.403962	-0.403962	2.81772	-0.403962	-0.403962	-0.403962	-0.403962	-0.403962	-0.403962	-0.403962	-0.403962	-0.403962	-0.403962	0.0633574	1.0594	-0.403962	-0.403962	-0.403962	-0.403962	2.65334	-0.403962	-0.403962	-0.403962	-0.276594	-0.403962	2.25868	-0.403962	0.912453	0.555905	-0.118357	-0.0887242	-0.403962	-0.403962	-0.403962	-0.403962	-0.403962	-0.403962	0.162376	-0.403962	-0.194668	-0.403962	-0.403962	-0.403962	-0.403962	-0.403962	-0.403962	-0.187268	0.626917	0.0670142	-0.403962	-0.403962	5.54229	-0.295104	0.482694	0.567708	3.05694	-0.403962	2.66747	-0.403962	-0.403962	-0.403962	-0.403962	-0.403962	-0.403962	-0.403962	-0.403962	-0.403962	-0.403962	-0.403962	-0.403962	-0.403962	-0.403962	2.95734	-0.123264	0.947152	-0.403962	1.26983	0.362917	0.887161	1.58589	-0.403962	-0.403962	-0.403962	-0.403962	-0.403962	-0.403962	-0.403962	-0.403962	-0.403962	-0.403962	-0.403962	-0.403962	-0.403962	-0.403962	-0.403962	-0.403962	-0.403962	-0.403962	-0.403962	-0.403962	-0.403962	-0.403962	-0.403962	-0.403962	-0.403962	-0.403962	-0.403962	-0.403962	-0.403962	-0.403962	-0.403962	0.280604	1.10441	0.607348	0.0770056	0.904063	-0.403962	-0.403962	-0.403962	-0.403962	-0.403962
GLYMA_14G089200	AP2	-0.468316	-0.287635	-0.538888	-0.326577	-0.17437	-0.538888	-0.538888	4.86752	-0.409525	-0.538888	-0.0580535	-0.226033	0.881754	1.81885	-0.311845	-0.458161	-0.502711	-0.538888	0.406939	-0.320975	-0.299071	2.84928	-0.509793	-0.126329	0.634078	0.924954	2.76948	-0.288669	0.66125	2.70706	-0.538888	-0.473355	0.436308	0.806964	-0.2081	-0.448625	-0.350063	-0.280066	1.44187	-0.196926	-0.538888	-0.171845	-0.538888	-0.538888	-0.317141	-0.538888	-0.442834	-0.462022	-0.470347	-0.522006	0.595341	-0.497358	-0.538888	-0.538888	-0.538888	-0.401167	-0.538888	0.718626	0.33582	-0.522477	-0.538888	-0.354003	-0.517346	0.0904272	-0.503192	-0.481457	-0.296456	-0.418781	-0.538888	-0.141294	-0.463402	-0.538888	-0.524354	-0.12973	-0.500357	-0.531414	-0.46494	-0.532179	-0.538888	-0.509449	-0.290208	-0.01027	-0.2769	-0.108904	-0.180412	-0.324363	-0.42428	0.217286	-0.527314	-0.4861	0.569953	1.86692	-0.416639	4.62937	-0.538888	-0.52455	-0.538888	-0.538888	-0.538888	-0.399562	-0.134421	-0.487591	-0.538888	-0.526498	-0.538888	-0.538888	-0.538888	-0.0998283	1.23135	2.2813	1.6318	0.748142	1.0768	0.709234	-0.319889	0.493494	0.415094	1.60424	3.14674	-0.538888	-0.210536	-0.527624	-0.322299	-0.522906	-0.505251	-0.538888	-0.538888	-0.538888	-0.538888	-0.221705	-0.538888	-0.0891732	-0.538888	-0.538888	-0.538888	-0.538888	-0.538888	-0.538888	-0.501992	-0.538888	-0.538888	-0.514649	-0.496573	-0.538888	-0.436648	1.09992	-0.196461	0.6348	-0.478405	-0.446926	-0.00279397	-0.0504786	-0.538888	0.932223	4.76544	0.134494	-0.538888
GLYMA_11G045800	AP2	-0.357697	-0.338831	-0.357697	-0.357697	-0.357697	-0.357697	-0.357697	5.18251	-0.00975575	-0.357697	0.313038	1.96226	-0.357697	-0.327584	-0.357697	-0.357697	-0.283107	-0.357697	0.0223691	-0.357697	-0.357697	0.711443	-0.334854	0.106485	0.261012	-0.116259	-0.238263	0.273346	2.12233	2.37544	-0.357697	-0.357697	-0.357697	0.639498	0.113221	0.205718	-0.141102	0.614487	4.64556	-0.357697	-0.357697	-0.0867237	-0.357697	-0.357697	0.260554	-0.357697	-0.357697	-0.357697	-0.357697	-0.357697	0.0171554	-0.357697	-0.153927	-0.357697	-0.357697	-0.357697	-0.357697	-0.171484	-0.357697	-0.340809	-0.357697	-0.32518	-0.357697	-0.357697	-0.357697	-0.357697	-0.310807	-0.357697	-0.357697	-0.357697	-0.164668	-0.345629	-0.350916	-0.17193	-0.290744	-0.320568	-0.313122	-0.250845	-0.357697	-0.357697	-0.357697	-0.318453	-0.255896	-0.34696	-0.346198	-0.0643915	-0.292687	-0.324686	-0.290806	-0.357697	0.962312	3.51	0.153539	6.70867	-0.357697	-0.357697	-0.357697	-0.216306	-0.291835	-0.0509202	0.000580444	-0.357697	-0.357697	-0.357697	-0.357697	-0.357697	-0.357697	0.284519	0.160492	0.083236	0.371347	0.29328	0.430438	-0.0939083	-0.0806884	-0.16592	0.334701	1.76685	4.0929	-0.357697	-0.357697	-0.357697	-0.357697	-0.357697	-0.31605	-0.357697	-0.357697	-0.247561	-0.357697	-0.0115373	-0.357697	-0.357697	-0.357697	-0.34427	-0.357697	-0.357697	-0.357697	-0.357697	-0.290957	-0.321469	-0.357697	-0.357697	-0.357697	-0.357697	-0.299794	-0.357697	-0.245012	0.129149	-0.256012	-0.333654	-0.270745	-0.227222	-0.357697	-0.357697	-0.23239	-0.357697	-0.357697
GLYMA_12G241400	MYB	-0.288729	-0.452601	-0.452601	-0.452601	-0.452601	-0.452601	-0.452601	4.96869	1.99072	-0.452601	1.98484	-0.452601	0.507498	-0.296844	0.627215	-0.452601	-0.452601	-0.452601	-0.452601	-0.452601	-0.452601	-0.452601	0.146309	-0.452601	-0.452601	-0.452601	-0.452601	-0.452601	1.19694	0.2791	-0.452601	1.10768	-0.452601	-0.452601	0.0545851	-0.380448	-0.452601	-0.452601	-0.452601	-0.452601	-0.452601	1.07584	-0.452601	-0.452601	-0.452601	-0.452601	-0.452601	0.580739	-0.452601	-0.452601	-0.452601	-0.452601	-0.452601	-0.452601	5.35667	-0.452601	-0.452601	-0.452601	-0.452601	-0.24982	-0.452601	-0.17396	-0.327625	-0.452601	-0.309273	-0.108841	-0.000609247	-0.452601	-0.452601	-0.452601	0.464023	-0.452601	-0.452601	-0.452601	0.237286	-0.209208	0.293722	-0.276338	-0.452601	-0.452601	-0.452601	0.109994	0.150537	0.150689	0.365781	-0.452601	-0.393192	-0.0287307	-0.452601	0.0978799	-0.452601	2.52538	0.109239	-0.452601	1.63386	-0.0517908	-0.452601	1.90839	-0.0128684	3.80686	-0.452601	1.64315	0.010127	0.0148384	-0.452601	-0.452601	-0.452601	4.72011	-0.452601	0.212871	-0.452601	-0.452601	0.818974	1.35533	0.856454	0.10011	3.47767	-0.452601	0.128952	-0.452601	-0.452601	-0.0920487	-0.452601	-0.214664	-0.452601	0.024322	-0.452601	-0.452601	-0.452601	-0.452601	0.426219	-0.452601	-0.452601	-0.452601	-0.452601	-0.452601	-0.0257052	-0.452601	-0.452601	-0.452601	-0.452601	-0.452601	-0.452601	-0.452601	0.0504741	-0.452601	-0.452601	-0.217597	-0.234021	-0.452601	-0.452601	-0.452601	-0.452601	-0.452601	0.876648	0.442673	-0.452601
GLYMA_11G208800	GRF	0.0586182	0.142832	-0.479962	-0.479962	2.03029	-0.479962	-0.479962	7.02315	-0.319356	-0.479962	0.0884479	-0.0178423	0.52042	0.440823	-0.258935	0.123541	-0.479962	-0.479962	-0.479962	-0.479962	-0.479962	-0.479962	-0.313119	-0.479962	-0.479962	-0.225937	0.140326	0.487286	0.143513	1.75635	-0.479962	0.257413	-0.479962	-0.479962	0.261608	-0.31272	6.71468	-0.191546	-0.0192647	-0.479962	0.420979	-0.479962	-0.479962	-0.479962	-0.479962	-0.479962	0.0711555	0.182838	0.0427721	0.276687	-0.479962	-0.479962	-0.479962	-0.479962	-0.479962	4.15582	-0.479962	1.54493	0.128542	-0.115598	-0.34104	-0.196553	-0.362617	-0.393338	-0.320281	0.0474367	1.32102	0.163616	-0.479962	-0.479962	-0.380552	-0.370273	-0.297935	0.0970829	-0.342741	2.52409	1.23079	-0.311905	0.16246	-0.0248204	-0.479962	-0.147643	-0.368511	-0.299596	-0.302071	-0.451854	-0.325973	-0.422985	0.224759	-0.467747	0.367116	0.205014	0.27262	-0.0248386	-0.382798	0.186438	0.752781	0.724392	-0.0985901	-0.118644	-0.479962	-0.479962	-0.327688	-0.479962	-0.479962	-0.479962	-0.479962	1.40024	-0.104927	0.287351	1.24943	-0.296675	-0.298305	0.090591	0.265768	0.352923	0.403538	0.0963187	0.280464	-0.479962	-0.479962	-0.339307	-0.479962	-0.479962	-0.194257	-0.479962	-0.479962	-0.479962	-0.479962	-0.0102154	-0.479962	0.0844982	-0.479962	-0.353333	-0.127748	-0.479962	-0.479962	0.275063	0.367937	0.508136	-0.423216	-0.479962	-0.378507	-0.479962	-0.323275	-0.101022	-0.479962	-0.479962	0.0575043	-0.479962	-0.442908	-0.445612	-0.479962	-0.479962	-0.479962	-0.479962	-0.479962
GLYMA_02G213800	bHLH	0.392384	1.07171	-0.326196	-0.326196	-0.326196	-0.326196	-0.326196	8.1311	-0.326196	-0.326196	-0.326196	-0.326196	3.29584	2.23715	-0.204985	0.136294	-0.326196	-0.326196	-0.326196	-0.326196	-0.326196	-0.326196	0.138305	-0.326196	-0.326196	0.237879	-0.249427	-0.251823	-0.023051	0.0616819	-0.326196	-0.326196	-0.326196	-0.326196	-0.105824	-0.0655844	-0.326196	-0.326196	-0.326196	-0.326196	-0.326196	-0.171851	-0.326196	-0.326196	-0.326196	-0.326196	0.184814	0.10329	0.1686	0.132864	-0.190337	-0.326196	-0.326196	-0.326196	-0.326196	-0.326196	-0.130826	-0.326196	-0.295573	-0.307339	-0.326196	-0.326196	-0.317517	-0.326196	-0.22091	-0.280533	-0.27846	-0.24094	-0.326196	-0.326196	-0.148827	0.0164267	0.0326506	0.0607832	0.0249929	6.34848	3.92698	0.337698	-0.326196	0.0132538	-0.326196	0.396473	0.332587	0.872522	0.0544898	0.274289	0.104094	1.37382	0.521073	0.73582	-0.326196	-0.326196	-0.184284	-0.224385	-0.326196	-0.297304	-0.326196	-0.326196	-0.326196	-0.134731	-0.326196	-0.138747	-0.326196	-0.326196	-0.326196	-0.326196	-0.326196	-0.241553	-0.00499729	1.07785	1.0084	-0.326196	-0.170847	-0.11485	-0.267193	-0.0200125	0.00233751	-0.227337	0.148573	-0.326196	-0.326196	-0.197023	-0.288293	-0.187684	-0.0690868	-0.271293	-0.0674033	-0.326196	-0.0919158	-0.326196	-0.224011	-0.326196	-0.326196	0.428907	-0.170897	-0.326196	-0.326196	-0.326196	-0.326196	-0.326196	-0.326196	-0.326196	-0.326196	-0.326196	-0.25705	-0.326196	-0.326196	-0.301626	-0.326196	-0.326196	-0.326196	-0.326196	-0.326196	-0.326196	-0.326196	-0.326196	-0.326196
GLYMA_15G082900	Trihelix	-0.282069	-0.0977904	0.105671	1.70142	-0.923953	-0.923953	-0.923953	7.92807	1.78972	-0.923953	0.156326	-0.166509	-0.142391	-0.0386428	0.845833	-0.660488	0.0618942	-0.923953	-0.923953	-0.831462	0.365193	1.16804	0.729429	-0.412754	0.13667	1.00183	0.0190153	0.194743	-0.0446735	0.0356001	-0.701528	-0.18117	0.00937376	-0.054757	0.118793	-0.81543	-0.923953	-0.923953	-0.124319	0.330803	1.79645	0.593997	-0.923953	-0.923953	-0.923953	-0.355971	1.69185	0.0390062	1.43842	0.519862	-0.482297	2.13657	-0.212628	0.284546	0.717297	-0.512286	-0.923953	3.23904	-0.144728	-0.350658	-0.689399	-0.295617	0.0987727	-0.456233	-0.447486	-0.241577	-0.450112	0.159172	-0.923953	-0.923953	-0.459293	-0.227755	-0.603275	-0.131622	-0.367776	-0.410411	-0.287241	-0.320519	-0.923953	-0.099379	0.123368	-0.0437856	-0.232499	-0.194582	-0.259948	-0.476663	0.11494	-0.923953	-0.393349	0.0396959	-0.517472	-0.770042	-0.152588	-0.220269	0.253296	0.237036	0.208634	-0.250034	0.0856567	0.849944	-0.154111	-0.923953	-0.493314	-0.0700699	-0.923953	0.647234	-0.565883	-0.544962	-0.317164	0.51129	0.12633	1.01763	0.264806	0.058394	0.512355	-0.0648021	-0.923953	0.154623	0.898613	-0.923953	-0.923953	1.84205	1.43067	-0.301358	-0.270622	1.30266	1.73194	0.19293	-0.0397726	1.04434	1.27708	-0.923953	-0.923953	0.380372	-0.476991	1.70099	-0.549156	-0.923953	-0.329506	-0.663271	-0.463596	-0.551226	-0.687814	-0.503449	-0.435759	-0.923953	0.732277	0.307256	0.367034	-0.0458043	0.0362281	-0.110375	-0.923953	-0.923953	-0.450798	1.70888	-0.923953
GLYMA_07G027400	bHLH	-0.358437	-0.282557	-0.100131	0.535231	-0.130437	0.545881	-0.479353	9.52992	-0.180053	0.401387	0.471769	-0.400755	-0.422072	-0.415548	-0.364647	-0.367767	-0.472562	-0.479353	-0.479353	-0.479353	-0.479353	-0.345723	-0.244729	0.69519	0.00419459	-0.446388	-0.0451228	-0.470384	0.036986	-0.0137426	-0.427247	-0.414627	-0.403811	-0.42962	-0.327123	-0.351047	-0.466272	-0.283709	-0.322289	-0.446232	-0.400592	-0.233427	-0.406771	-0.479353	0.499703	-0.289624	-0.141112	-0.333406	-0.279779	-0.357276	-0.363539	-0.128107	-0.0618481	-0.100406	-0.0952283	-0.436313	-0.448704	0.945273	0.368731	-0.430739	1.09753	-0.319862	0.023476	-0.288095	-0.384799	-0.358411	-0.422496	-0.392599	-0.270595	-0.292579	0.272197	0.757129	0.483284	-0.0686798	-0.0201033	-0.3371	0.277155	0.851271	-0.327947	-0.429949	-0.376215	-0.110082	-0.0677685	-0.260138	-0.194434	-0.318581	-0.28093	-0.392097	-0.189759	-0.248614	0.172603	-0.0402983	-0.33938	-0.118948	2.57301	5.18357	0.102916	-0.396263	-0.458529	-0.260583	-0.208321	-0.472443	-0.403295	-0.413969	-0.381329	-0.479353	-0.421745	0.561384	-0.093651	0.677203	-0.184082	0.104498	0.0260631	0.863807	-0.0442446	0.525707	0.919391	-0.147019	-0.200868	-0.199735	0.00151568	-0.334601	-0.29611	0.738319	-0.0413006	-0.00682844	0.683807	-0.276232	-0.356411	-0.369873	-0.0918113	-0.156971	-0.404813	0.00132699	-0.439571	-0.225805	-0.437738	-0.436622	-0.434336	-0.443667	-0.429958	-0.43249	-0.447573	-0.421419	-0.387707	-0.294161	-0.302181	0.109997	-0.0864435	1.11469	2.33267	1.38735	-0.45841	0.0300827	0.482657	-0.450602	0.00666989
GLYMA_15G016500	HD-ZIP	-0.122211	-0.0539828	-0.32303	-0.305822	-0.119874	-0.32303	-0.32303	10.2542	-0.137	-0.32303	-0.242181	1.21872	-0.265858	-0.226765	-0.0728016	-0.168815	-0.32303	-0.32303	-0.32303	-0.32303	-0.32303	-0.32303	-0.0148648	-0.307692	-0.304917	-0.293208	-0.174945	-0.0764182	-0.188858	-0.0715704	-0.32303	-0.320514	-0.32303	-0.32303	-0.128415	-0.186988	-0.32303	-0.272902	-0.171244	-0.305337	-0.255954	-0.261194	-0.32303	-0.32303	-0.246068	-0.32303	-0.266295	-0.0166035	0.114174	-0.178873	-0.1406	-0.171249	-0.273628	-0.32303	-0.32303	-0.314695	-0.32303	4.0767	-0.318447	-0.322214	-0.315646	-0.308337	-0.317897	-0.310846	-0.28773	-0.319782	-0.294953	-0.315693	1.19498	2.01579	1.41238	2.14327	1.79423	0.317129	0.0640292	-0.175605	-0.165755	-0.213274	0.166354	-0.319655	0.222216	0.596409	0.7683	0.698833	0.933287	-0.056206	-0.0953199	-0.208148	0.585057	0.178496	-0.0539832	-0.284305	-0.255552	-0.248307	-0.23917	-0.045871	-0.287728	-0.273997	-0.309811	4.37237583620465e-05	0.0261752	-0.223954	-0.27579	-0.189062	-0.295788	-0.32303	-0.306729	-0.226596	0.473747	-0.0209118	0.162772	0.744794	1.14528	0.0334115	-0.196383	0.0352467	1.66134	0.209059	0.0599386	-0.250132	-0.211951	-0.313675	-0.32303	-0.32303	-0.306294	-0.322516	-0.32303	-0.32303	-0.32303	-0.290634	-0.306318	-0.32303	-0.285006	-0.205726	-0.314403	-0.32303	-0.32303	-0.32303	-0.32303	-0.318834	-0.321187	-0.320659	-0.32303	-0.32303	-0.314736	-0.32303	-0.32303	-0.320038	-0.303344	-0.310794	-0.308075	-0.32303	-0.32303	-0.32303	-0.32303	-0.32303	-0.32303
GLYMA_19G155300	bHLH	-0.107384	-0.107384	-0.107384	-0.107384	-0.107384	-0.107384	-0.107384	12.1822	-0.0743198	-0.107384	-0.107384	-0.107384	-0.107384	-0.107384	-0.107384	-0.107384	-0.107384	-0.107384	-0.107384	-0.107384	-0.107384	-0.0213877	-0.0922644	-0.107384	-0.0894127	-0.107384	-0.107384	-0.0733644	-0.0362175	-0.0212084	-0.107384	-0.107384	-0.107384	-0.07584	-0.0743191	-0.10392	-0.107384	-0.0315496	0.0664478	-0.107384	-0.107384	-0.107384	-0.107384	-0.107384	-0.107384	-0.107384	-0.107384	-0.107384	-0.107384	-0.107384	-0.107384	-0.107384	-0.107384	-0.107384	-0.107384	-0.107384	-0.107384	2.38547	-0.107384	-0.103937	-0.107384	-0.0988328	-0.103163	-0.107384	-0.107384	-0.106238	-0.0960002	-0.0991665	-0.0885713	-0.107384	-0.107384	-0.106167	-0.107384	-0.107384	-0.0979373	-0.107384	-0.104673	-0.107384	-0.0891857	-0.107384	-0.107384	-0.107384	-0.107384	-0.107384	-0.107384	-0.107384	-0.107384	-0.107384	-0.107384	-0.107384	-0.0810515	-0.0884164	-0.104088	-0.0641241	-0.107384	-0.107384	-0.107384	-0.0577088	-0.107384	-0.107384	-0.107384	-0.107384	-0.107384	-0.107384	-0.0990647	-0.068607	-0.107384	-0.107384	-0.107384	-0.107384	-0.107384	-0.107384	-0.0709884	-0.0960745	-0.107384	-0.107384	0.547558	-0.0936355	-0.0864331	-0.107384	-0.107384	-0.107384	-0.107384	-0.101186	-0.0977797	-0.105118	-0.107384	-0.107384	-0.107384	-0.107384	-0.107384	-0.107384	-0.107384	-0.107384	-0.107384	-0.107384	-0.107384	-0.107384	-0.107384	-0.107384	-0.107384	-0.0989505	-0.107384	-0.107384	-0.0939706	-0.0155356	-0.107384	-0.10128	-0.084548	-0.100614	-0.103661	-0.107384	0.123751	-0.107384	-0.107384	-0.107384	-0.107384
GLYMA_03G152800	bHLH	-0.129382	-0.130366	-0.139349	-0.112373	-0.139349	-0.139349	-0.139349	11.2623	-0.139349	-0.139349	-0.139349	-0.139349	-0.139349	-0.1375	-0.139349	-0.139349	-0.0636768	-0.139349	-0.139349	-0.139349	-0.139349	0.0464989	-0.133686	-0.131976	-0.0531728	-0.139349	-0.139349	0.0578273	0.181758	0.33715	-0.0948877	-0.122464	-0.139349	-0.0453328	-0.128886	-0.118608	0.0172349	-0.058071	0.036351	-0.139349	-0.139349	-0.139349	-0.139349	-0.139349	-0.103187	-0.139349	-0.139349	-0.139349	-0.139349	-0.136846	-0.139349	-0.126231	-0.119055	-0.139349	-0.139349	-0.104094	-0.139349	4.8162	-0.131765	-0.139349	-0.139349	-0.0922111	-0.137672	-0.139349	-0.125128	-0.138025	-0.117835	-0.133277	-0.139349	-0.139349	-0.131704	-0.0961304	-0.121779	-0.124934	-0.133654	-0.139349	-0.139349	-0.139349	-0.130363	-0.13719	-0.139349	-0.139349	-0.135281	-0.138868	-0.129912	-0.139349	-0.139349	-0.124552	-0.0938094	-0.129208	-0.0478088	-0.0411927	-0.112254	0.130662	-0.139349	-0.138059	-0.139349	-0.118935	-0.139349	-0.12239	-0.139349	-0.139349	-0.139349	-0.139349	-0.139349	-0.139349	-0.139349	-0.139349	-0.139349	-0.135368	-0.0730049	-0.139349	-0.115452	-0.118511	-0.134037	-0.129178	1.81708	-0.0130139	-0.0696133	-0.139349	-0.139349	-0.139349	-0.139349	-0.139349	-0.131455	-0.139349	-0.139349	-0.139349	-0.139349	-0.139349	-0.139349	-0.139349	-0.139349	-0.139349	-0.139349	-0.139349	-0.139349	-0.139349	-0.133815	-0.139349	-0.139349	-0.131504	-0.113322	-0.139349	-0.139349	-0.139349	-0.13011	-0.130307	-0.139349	-0.139349	-0.139349	-0.128781	0.0671377	-0.139349	-0.104272	-0.139349	-0.139349
GLYMA_17G160800	GRAS	-0.0408296	-0.0672635	-0.346045	-0.132492	-0.346045	-0.346045	-0.346045	10.1034	0.296575	-0.346045	-0.346045	-0.346045	-0.0376703	0.633172	0.622906	-0.125221	-0.346045	-0.346045	-0.346045	-0.346045	-0.346045	-0.346045	0.61157	-0.193256	-0.346045	-0.224286	0.0234872	0.970106	1.28239	1.70397	-0.156987	-0.179113	1.38144	0.376001	3.62197	3.47248	-0.148466	0.312086	-0.233123	-0.141746	-0.346045	-0.346045	-0.346045	-0.346045	-0.346045	-0.346045	-0.346045	0.075415	-0.107527	-0.167348	-0.346045	-0.346045	-0.346045	-0.346045	-0.346045	2.08183	-0.346045	0.345131	-0.226071	-0.324347	-0.225352	-0.19611	-0.346045	-0.0356936	-0.260787	-0.341615	0.247571	-0.279644	-0.346045	-0.346045	-0.0663823	-0.131502	0.0225175	1.95896	0.700831	-0.221011	0.11362	0.494464	-0.346045	-0.226183	-0.128692	0.0902637	0.220117	0.127185	-0.127413	-0.274133	0.00172614	-0.113705	-0.142484	0.183007	-0.151943	-0.237851	0.0976471	-0.158436	-0.346045	-0.346045	-0.346045	-0.223498	-0.313614	-0.232072	-0.346045	-0.346045	-0.195078	-0.346045	-0.346045	-0.346045	-0.346045	-0.145246	0.000348455	0.330052	-0.170603	-0.162263	-0.0885063	-0.00391166	-0.346045	-0.256676	-0.131337	0.303386	0.0230499	-0.346045	0.445891	-0.346045	-0.346045	-0.346045	-0.346045	-0.346045	-0.346045	-0.346045	-0.346045	-0.346045	-0.346045	-0.346045	-0.346045	-0.346045	-0.346045	-0.346045	-0.166911	-0.00356629	-0.346045	-0.346045	-0.260742	-0.346045	-0.346045	-0.346045	-0.172763	-0.346045	-0.126936	-0.171644	-0.346045	-0.21421	-0.323081	-0.346045	-0.210098	-0.346045	-0.346045	-0.346045	-0.346045
GLYMA_18G261700	MYB	-0.125886	-0.125886	-0.125886	-0.125886	-0.125886	-0.125886	-0.125886	11.1889	-0.125886	-0.125886	-0.125886	-0.125886	-0.125886	-0.125886	-0.125886	0.431992	-0.125886	-0.125886	-0.125886	-0.125886	-0.125886	-0.125886	-0.125886	-0.125886	-0.125886	-0.125886	0.268834	-0.125886	0.735521	0.0163661	-0.125886	-0.125886	-0.125886	-0.125886	-0.125886	-0.125886	-0.125886	-0.125886	-0.125886	-0.125886	-0.125886	5.24739	-0.125886	-0.125886	-0.125886	-0.125886	-0.125886	-0.125886	-0.125886	-0.125886	-0.125886	-0.125886	-0.125886	-0.125886	-0.125886	-0.125886	-0.125886	-0.125886	-0.125886	-0.125886	-0.125886	-0.125886	-0.125886	-0.125886	-0.125886	-0.125886	-0.125886	-0.125886	-0.125886	-0.125886	-0.125886	-0.125886	-0.125886	-0.125886	-0.0104789	-0.125886	-0.125886	-0.125886	-0.125886	-0.125886	-0.125886	-0.125886	-0.125886	-0.125886	-0.125886	-0.125886	-0.125886	-0.125886	-0.125886	-0.125886	-0.125886	-0.125886	-0.125886	-0.125886	-0.125886	-0.125886	-0.125886	-0.125886	-0.125886	-0.125886	-0.125886	-0.125886	-0.125886	-0.125886	-0.125886	-0.125886	-0.125886	-0.125886	-0.125886	-0.125886	-0.125886	-0.125886	-0.125886	0.240425	-0.125886	-0.125886	-0.125886	-0.125886	0.266496	-0.125886	-0.125886	-0.125886	-0.125886	-0.125886	-0.125886	-0.125886	-0.125886	-0.125886	-0.125886	-0.125886	-0.125886	-0.125886	-0.125886	-0.125886	-0.125886	-0.125886	-0.125886	-0.125886	-0.125886	-0.125886	-0.125886	-0.125886	0.119772	-0.125886	-0.125886	-0.125886	-0.125886	-0.125886	-0.125886	-0.125886	-0.125886	-0.125886	-0.125886	-0.125886	-0.125886	-0.125886	-0.125886
GLYMA_05G072600	MYB	-0.193808	-0.198415	5.70071	0.731803	-0.0129012	-0.201787	-0.201787	10.7263	-0.201787	-0.201787	-0.201787	0.776738	0.0788524	0.231416	-0.176194	-0.182003	-0.201787	-0.201787	-0.201787	-0.201787	-0.201787	-0.0433476	-0.197949	-0.121987	-0.149229	0.00458266	0.836173	-0.101241	0.223001	0.697989	0.0652058	-0.146707	-0.201787	-0.145872	-0.138717	-0.194831	-0.201787	-0.201787	0.0468056	-0.201787	-0.201787	-0.0650852	-0.201787	-0.201787	-0.074419	-0.201787	-0.201787	-0.201787	-0.14049	-0.177515	-0.18064	-0.182339	-0.201787	-0.201787	-0.201787	0.153519	-0.201787	-0.201787	-0.195576	-0.179875	-0.157968	-0.201787	-0.195619	-0.201787	-0.196186	-0.201787	-0.195644	-0.201787	-0.201787	-0.201787	-0.0768636	-0.200373	-0.170001	0.0988403	-0.0209193	-0.196956	-0.173217	-0.197987	-0.201787	-0.201787	-0.18888	-0.0715774	-0.144869	-0.0887337	-0.175504	-0.196823	-0.162536	-0.178773	-0.147553	-0.169086	0.796617	-0.157382	0.271429	0.467042	-0.192313	-0.0533964	-0.201787	-0.0290725	-0.154458	-0.201787	-0.177065	-0.182577	-0.199395	-0.178757	-0.181439	-0.201787	-0.201787	-0.0480274	-0.119525	-0.00572716	-0.11284	-0.201787	-0.182498	-0.00497811	-0.170369	0.0952874	-0.139473	-0.00837082	0.137257	-0.201787	-0.102623	-0.201787	-0.163685	-0.201787	-0.201787	-0.201787	-0.201787	-0.201787	-0.201787	-0.201787	-0.201787	-0.201787	-0.201787	-0.201787	-0.201787	-0.171998	-0.201787	-0.201787	-0.200332	-0.201787	-0.201787	-0.192554	-0.201787	-0.201787	-0.145604	-0.201787	-0.066386	-0.0589896	-0.169215	0.251397	0.799414	-0.201787	-0.201787	-0.201787	-0.201787	-0.201787	-0.201787
GLYMA_17G116700	C3H	1.53866	1.06892	-0.365824	-0.365824	-0.365824	-0.365824	-0.365824	10.8575	-0.365824	-0.365824	-0.365824	0.313461	0.326495	0.581113	2.03393	-0.365824	-0.365824	-0.365824	0.0798269	0.0912562	0.377079	-0.365824	-0.277721	-0.365824	-0.239004	0.265289	-0.0850878	-0.365824	-0.207489	0.644621	-0.365824	-0.365824	-0.365824	0.193698	-0.269413	-0.227203	-0.365824	0.823146	-0.0445868	-0.365824	-0.365824	-0.365824	-0.365824	-0.365824	-0.365824	-0.365824	-0.365824	0.426432	-0.365824	0.476292	2.79684	-0.365824	-0.365824	-0.365824	-0.365824	0.491818	-0.365824	0.280583	-0.194313	0.145772	-0.365824	0.409595	-0.031621	0.645303	0.110328	-0.0821511	0.0632366	0.215877	-0.365824	-0.365824	-0.0386617	0.0795771	-0.244813	0.0829687	-0.331304	-0.0285853	-0.292639	-0.203834	-0.365824	-0.060669	0.00315497	0.308355	-0.0875312	0.431408	-0.310179	-0.0426997	0.0586354	0.18143	-0.337536	-0.290265	0.93159	0.799981	0.144033	0.110861	-0.365824	-0.365824	-0.365824	-0.209438	-0.365824	-0.365824	-0.365824	-0.365824	-0.365824	-0.201995	-0.365824	-0.365824	0.807493	-0.365824	1.1108	0.068794	-0.365824	-0.227563	0.279015	0.150959	0.102627	-0.00349344	-0.365824	0.433316	1.42391	-0.365824	-0.365824	-0.325438	0.0715222	-0.365824	-0.365824	-0.169486	0.378146	-0.365824	-0.365824	-0.365824	-0.365824	-0.365824	-0.365824	-0.311135	-0.365824	-0.365824	-0.365824	-0.365824	-0.365824	-0.365824	-0.365824	-0.365824	-0.365824	-0.365824	-0.365824	-0.365824	-0.365824	-0.231906	-0.365824	-0.18726	-0.176182	-0.21905	-0.365824	1.14302	-0.365824	-0.365824	-0.365824
GLYMA_07G109500	SBP	-0.278186	-0.271957	-0.278186	-0.278186	-0.278186	-0.278186	-0.278186	10.3291	-0.278186	2.07176	-0.278186	-0.278186	-0.278186	0.0273626	-0.278186	-0.278186	-0.278186	-0.278186	-0.278186	-0.278186	-0.278186	-0.278186	-0.270404	-0.278186	-0.278186	-0.278186	1.00427	1.1771	1.33315	1.32551	-0.278186	-0.278186	-0.278186	-0.0879877	-0.25809	-0.268315	-0.278186	1.51246	0.414005	1.16982	-0.278186	-0.278186	-0.278186	-0.278186	-0.278186	-0.278186	0.397452	-0.278186	-0.259352	-0.278186	-0.278186	-0.278186	-0.278186	-0.278186	-0.278186	-0.114649	0.0483576	-0.278186	-0.235716	-0.278186	-0.278186	-0.278186	-0.24461	-0.278186	-0.278186	-0.226683	-0.227204	-0.278186	-0.278186	-0.278186	-0.278186	-0.278186	-0.278186	0.305292	-0.262754	-0.25725	-0.278186	-0.278186	-0.278186	-0.278186	-0.278186	-0.190944	-0.270024	-0.240638	-0.217946	-0.278186	-0.256269	-0.278186	-0.278186	-0.238612	-0.159412	-0.278186	-0.278186	-0.278186	-0.144455	-0.278186	-0.278186	-0.278186	-0.278186	-0.278186	1.14422	-0.278186	-0.278186	-0.278186	-0.278186	-0.278186	-0.278186	0.808623	0.130799	1.66297	0.61821	0.170121	0.399	-0.043157	0.86553	1.89043	2.55459	0.225375	3.03805	-0.278186	0.29436	-0.278186	-0.278186	-0.278186	-0.278186	-0.278186	-0.278186	-0.278186	-0.278186	-0.278186	-0.278186	-0.278186	-0.278186	-0.278186	-0.278186	-0.278186	-0.278186	-0.278186	-0.278186	-0.278186	-0.278186	-0.278186	-0.20927	-0.196292	-0.278186	-0.278186	-0.278186	-0.278186	-0.278186	-0.278186	-0.278186	-0.278186	-0.278186	-0.278186	-0.278186	-0.278186	-0.278186
GLYMA_10G204300	C2H2	-0.12999	-0.139337	-0.220807	-0.220807	-0.220807	-0.220807	-0.220807	10.9651	0.162073	-0.220807	-0.220807	-0.220807	0.335004	1.70992	-0.220807	-0.100533	-0.220807	-0.220807	-0.220807	-0.220807	-0.220807	-0.220807	-0.188467	-0.220807	-0.220807	-0.220807	1.02098	3.55686	0.14965	2.72427	-0.220807	-0.220807	-0.220807	-0.220807	-0.0327045	-0.220807	-0.220807	-0.220807	-0.220807	-0.220807	-0.220807	-0.220807	-0.220807	-0.220807	-0.220807	-0.220807	-0.220807	-0.220807	-0.220807	0.0708501	0.369334	-0.220807	-0.220807	-0.220807	-0.220807	-0.220807	-0.220807	-0.220807	-0.220807	-0.220807	-0.220807	-0.220807	-0.220807	0.566728	-0.220807	-0.220807	0.236263	-0.220807	-0.220807	-0.220807	-0.220807	-0.134084	-0.220807	0.0873128	-0.220807	-0.220807	-0.137886	-0.048198	-0.220807	-0.220807	-0.220807	0.10355	0.227335	-0.184119	0.251772	-0.220807	-0.220807	0.395078	-0.220807	-0.220807	-0.220807	-0.220807	-0.220807	-0.220807	-0.220807	-0.220807	-0.220807	-0.220807	-0.220807	0.0645873	-0.220807	-0.220807	-0.220807	-0.220807	-0.220807	-0.220807	-0.220807	-0.220807	0.906037	1.05444	1.51542	0.195549	-0.220807	0.00627479	0.180593	0.244732	-0.220807	0.150899	0.562375	-0.220807	-0.220807	-0.220807	-0.220807	-0.220807	-0.220807	-0.220807	-0.220807	-0.220807	-0.220807	-0.220807	-0.220807	-0.220807	-0.220807	-0.220807	-0.220807	-0.220807	-0.220807	-0.220807	-0.220807	-0.220807	-0.220807	-0.220807	-0.220807	-0.220807	-0.220807	-0.220807	-0.220807	-0.220807	-0.220807	-0.220807	-0.220807	-0.220807	-0.220807	-0.220807	-0.220807	-0.220807	-0.220807
GLYMA_10G206500	MYB	-0.174231	-0.174231	-0.174231	0.0790087	-0.174231	-0.174231	-0.174231	11.2014	-0.174231	-0.174231	0.0127184	-0.174231	-0.174231	-0.174231	-0.174231	-0.174231	-0.174231	-0.174231	-0.174231	-0.174231	-0.174231	-0.174231	-0.174231	-0.174231	0.272822	-0.174231	-0.174231	-0.174231	0.259486	3.63327	-0.174231	-0.174231	-0.174231	-0.174231	-0.174231	-0.174231	-0.174231	0.524309	-0.174231	-0.174231	-0.174231	-0.174231	-0.174231	-0.174231	-0.174231	-0.174231	-0.174231	-0.174231	-0.174231	-0.174231	1.05812	-0.174231	-0.174231	-0.174231	-0.174231	-0.174231	-0.174231	-0.174231	-0.174231	-0.130519	-0.174231	0.46456	-0.150645	-0.174231	-0.0866442	-0.174231	0.738804	-0.016115	-0.174231	-0.174231	-0.174231	-0.174231	-0.174231	-0.174231	-0.174231	-0.174231	-0.174231	-0.174231	-0.174231	-0.174231	-0.174231	-0.174231	-0.174231	-0.174231	-0.174231	-0.174231	-0.174231	-0.174231	-0.174231	-0.174231	-0.153028	0.325412	0.0792465	0.923336	-0.174231	-0.174231	-0.174231	-0.116483	-0.174231	-0.174231	-0.174231	-0.174231	-0.174231	-0.174231	-0.174231	-0.174231	-0.174231	-0.174231	-0.174231	-0.126494	0.662634	-0.174231	-0.174231	-0.0858639	-0.174231	-0.00481126	3.08044	-0.174231	0.296947	-0.174231	-0.174231	-0.124095	-0.174231	-0.174231	-0.174231	-0.174231	-0.174231	-0.174231	-0.174231	-0.174231	-0.174231	-0.174231	-0.174231	-0.174231	-0.174231	-0.174231	-0.174231	-0.174231	-0.174231	-0.174231	-0.174231	-0.174231	-0.174231	-0.174231	-0.174231	-0.174231	-0.174231	-0.122712	-0.104554	-0.0889622	-0.174231	-0.174231	-0.174231	-0.174231	-0.174231	-0.174231	-0.174231
GLYMA_10G206400	MYB	-0.0281956	-0.0986321	-0.0986321	-0.0986321	-0.0986321	-0.0986321	-0.0986321	12.3124	-0.0986321	-0.0986321	-0.0986321	-0.0986321	-0.0986321	-0.0986321	-0.0986321	-0.0986321	-0.0986321	-0.0986321	-0.0986321	-0.0986321	-0.0986321	-0.0986321	-0.0986321	-0.0986321	-0.0986321	-0.0986321	-0.0986321	-0.0986321	-0.0986321	1.64747	-0.0986321	-0.0986321	-0.0986321	-0.0986321	-0.0986321	-0.0986321	-0.0986321	-0.0986321	-0.0986321	-0.0986321	-0.0986321	-0.0986321	-0.0986321	-0.0986321	-0.0986321	-0.0986321	-0.0986321	-0.0986321	-0.0986321	-0.0986321	-0.0986321	-0.0986321	-0.0986321	-0.0986321	-0.0986321	-0.0986321	-0.0986321	-0.0986321	-0.0986321	-0.0986321	-0.0986321	-0.0986321	-0.0986321	-0.0986321	-0.0986321	-0.0986321	0.2	0.167681	-0.0986321	-0.0986321	-0.0986321	-0.0986321	-0.0986321	-0.0986321	-0.0986321	-0.0986321	-0.0986321	-0.0986321	-0.0986321	-0.0986321	-0.0986321	-0.0986321	-0.0986321	-0.0986321	-0.0986321	-0.0986321	-0.0986321	0.104745	-0.0986321	-0.0986321	-0.0986321	-0.0986321	-0.0986321	-0.0986321	-0.0986321	-0.0986321	-0.0986321	-0.0986321	-0.0986321	-0.0986321	-0.0986321	-0.0986321	-0.0986321	-0.0986321	-0.0986321	-0.0986321	-0.0986321	-0.0986321	-0.0986321	-0.0986321	-0.0986321	-0.0986321	-0.0986321	-0.0986321	-0.0986321	-0.0986321	-0.0986321	-0.0986321	0.390764	-0.0986321	-0.0986321	-0.0986321	-0.0986321	-0.0986321	-0.0986321	-0.0986321	-0.0986321	-0.0986321	-0.0986321	-0.0986321	-0.0986321	-0.0986321	-0.0986321	-0.0986321	-0.0986321	-0.0986321	-0.0986321	-0.0986321	-0.0986321	-0.0986321	-0.0986321	-0.0986321	-0.0986321	-0.0986321	-0.0986321	-0.0986321	-0.0986321	-0.0986321	-0.0986321	-0.0986321	-0.0986321	-0.0986321	-0.0986321	-0.0986321	-0.0986321	-0.0986321	-0.0986321
GLYMA_16G007200	MYB	-0.105645	-0.105645	-0.105645	-0.105645	-0.105645	-0.105645	-0.105645	12.2874	-0.105645	-0.105645	-0.105645	-0.105645	-0.0749606	-0.105645	-0.105645	-0.105645	-0.105645	-0.105645	-0.105645	-0.105645	-0.105645	-0.105645	-0.105645	-0.105645	-0.105645	-0.105645	-0.105645	0.505635	-0.105645	0.19936	-0.105645	-0.105645	-0.105645	-0.105645	-0.105645	-0.105645	-0.105645	-0.105645	-0.105645	-0.105645	-0.105645	-0.105645	-0.105645	-0.105645	-0.105645	-0.105645	-0.105645	-0.105645	-0.105645	-0.105645	-0.105645	-0.105645	-0.105645	-0.105645	-0.105645	-0.105645	-0.105645	0.469133	-0.105645	-0.105645	-0.105645	-0.105645	-0.105645	-0.105645	-0.105645	-0.105645	-0.105645	-0.105645	-0.105645	-0.105645	-0.105645	-0.0513201	-0.105645	0.0115735	-0.105645	-0.105645	-0.105645	-0.105645	-0.105645	-0.105645	-0.105645	-0.105645	-0.105645	-0.105645	-0.105645	-0.105645	-0.105645	-0.105645	-0.105645	-0.105645	-0.105645	-0.105645	-0.105645	-0.105645	-0.105645	-0.105645	-0.105645	-0.105645	-0.105645	-0.105645	-0.105645	-0.105645	-0.105645	-0.105645	-0.105645	-0.105645	-0.105645	-0.105645	-0.105645	-0.105645	-0.105645	-0.105645	0.135618	-0.105645	-0.105645	-0.105645	1.68105	-0.105645	-0.0719552	-0.105645	-0.105645	-0.105645	0.155061	0.0720183	-0.105645	-0.105645	-0.105645	-0.105645	-0.105645	-0.105645	-0.105645	-0.105645	-0.105645	-0.105645	-0.105645	-0.105645	-0.105645	-0.105645	-0.105645	-0.105645	-0.105645	-0.105645	-0.105645	-0.105645	-0.105645	-0.105645	-0.105645	-0.105645	-0.105645	-0.105645	-0.105645	-0.105645	-0.105645	-0.105645	-0.105645	-0.105645	-0.105645
GLYMA_07G038000	MYB	-0.118906	-0.118906	-0.118906	-0.118906	-0.118906	-0.118906	-0.118906	12.1867	-0.0747782	-0.118906	-0.118906	-0.118906	-0.118906	-0.118906	-0.118906	-0.0933252	-0.118906	-0.118906	-0.118906	-0.118906	-0.118906	-0.118906	-0.118906	-0.118906	-0.118906	-0.118906	0.369941	0.00832088	-0.118906	-0.0365085	-0.118906	-0.118906	-0.118906	-0.118906	-0.118906	-0.118906	-0.118906	-0.118906	-0.118906	-0.118906	-0.118906	-0.118906	-0.118906	-0.118906	-0.118906	-0.118906	-0.118906	-0.118906	1.27153	-0.118906	0.375394	-0.118906	-0.118906	-0.118906	-0.118906	-0.118906	-0.118906	0.261009	-0.118906	-0.118906	-0.118906	-0.118906	-0.118906	-0.118906	-0.118906	-0.118906	-0.118906	-0.118906	-0.118906	0.0198415	0.352009	-0.112818	-0.104864	-0.118906	-0.118906	-0.118906	-0.118906	-0.0918025	-0.118906	-0.118906	-0.118906	-0.118906	-0.0834138	-0.118906	-0.105954	-0.118906	-0.105745	-0.118906	-0.0523396	-0.118906	-0.118906	-0.118906	-0.118906	-0.118906	-0.0746458	-0.118906	-0.118906	-0.118906	-0.118906	-0.118906	-0.118906	-0.118906	-0.118906	-0.118906	-0.118906	-0.118906	-0.118906	-0.118906	0.0143623	-0.118906	-0.118906	-0.118906	0.276271	-0.118906	-0.118906	-0.0909884	1.82522	-0.118906	-0.118906	-0.118906	-0.118906	-0.118906	-0.118906	-0.118906	-0.118906	-0.118906	-0.118906	-0.118906	-0.118906	-0.118906	-0.118906	-0.118906	-0.118906	-0.118906	-0.118906	-0.118906	-0.118906	-0.118906	-0.118906	-0.118906	-0.118906	-0.118906	-0.118906	-0.118906	-0.118906	-0.118906	-0.118906	-0.118906	-0.118906	-0.118906	-0.118906	-0.118906	-0.118906	-0.118906	-0.118906	-0.118906	-0.118906
GLYMA_04G170600	TCP	-0.574132	-0.545768	-0.6759	-0.6759	-0.147757	-0.6759	1.1851	7.47073	-0.418835	-0.6759	-0.372416	0.751433	-0.586669	-0.530293	-0.467653	-0.506132	-0.6759	-0.6759	-0.6759	-0.6759	-0.6759	0.277947	-0.393988	-0.423292	0.641297	-0.35224	-0.283949	0.649792	1.08656	1.5348	-0.628152	-0.429241	-0.6759	-0.269476	-0.250632	-0.16871	-0.6759	-0.0153942	1.25957	-0.6759	0.229278	-0.6759	-0.392161	-0.6759	-0.252702	-0.6759	-0.31667	-0.306875	-0.395234	-0.33463	-0.533127	-0.239278	-0.356955	-0.6759	-0.6759	-0.438201	-0.6759	-0.236228	-0.599627	-0.662304	-0.6759	-0.247643	-0.629073	-0.292362	-0.562051	-0.667696	-0.270195	-0.577397	-0.592069	-0.6759	-0.478054	0.157699	0.55752	-0.10295	-0.179397	-0.466395	-0.543165	-0.524772	-0.6759	-0.6759	0.0394523	-0.0757042	0.00725945	-0.214583	0.126664	-0.456694	-0.445126	-0.481175	-0.21195	-0.207321	-0.37583	0.00151555	0.157066	0.347189	-0.474545	-0.508304	0.0909744	0.299538	0.360511	3.63634	2.15531	1.10909	1.24688	2.6226	0.229039	0.982108	2.53151	-0.183585	1.76998	0.238958	0.264294	1.38856	2.4352	0.368892	0.654274	1.05621	2.32149	1.21631	1.57038	0.401248	-0.6759	-0.33011	-0.469467	-0.63065	-0.621737	-0.574384	-0.6759	-0.218928	1.711	-0.552363	-0.342945	-0.6759	-0.6759	-0.600286	0.993582	0.388811	-0.165711	0.194812	-0.367874	0.00413784	0.0874713	0.809939	0.512736	0.665887	0.337093	-0.6759	-0.244121	-0.618481	-0.626056	0.0865184	-0.655806	-0.378096	-0.6759	-0.6759	-0.6759	-0.6759	-0.6759
GLYMA_15G076000	Dof	-0.387752	-0.390273	-0.399768	-0.399768	-0.399768	-0.399768	-0.399768	7.82322	0.0801268	-0.399768	0.221843	-0.399768	-0.399768	-0.315432	-0.399768	-0.399768	-0.399768	-0.399768	-0.399768	-0.399768	-0.399768	-0.399768	-0.315448	-0.152019	-0.161325	0.738275	1.41836	1.40296	1.56937	4.83812	0.0290468	0.710011	0.0864661	0.0180223	0.355063	0.0731857	0.976148	0.872502	5.17033	0.185271	-0.399768	-0.399768	-0.399768	-0.399768	-0.399768	-0.399768	-0.399768	-0.399768	-0.315316	-0.369386	1.24644	-0.399768	-0.399768	-0.399768	0.157458	-0.184624	-0.269883	-0.399768	-0.399768	-0.370572	-0.399768	-0.399768	-0.328696	-0.339499	-0.399768	-0.384945	0.102061	-0.319596	-0.399768	-0.399768	-0.313675	-0.399768	-0.376585	0.102907	0.0440176	-0.399768	-0.399768	-0.380058	-0.399768	-0.296758	-0.350565	-0.382056	-0.333174	-0.363103	-0.359527	-0.339882	-0.399768	-0.332859	-0.399768	-0.17751	0.101435	0.446569	2.39817	1.3525	0.71837	0.77055	0.22156	0.0904243	2.36838	-0.399768	-0.399768	-0.399768	-0.288526	-0.0887585	-0.399768	-0.399768	-0.141753	0.440773	-0.163838	0.546629	-0.273166	-0.399768	-0.0547036	-0.0780439	-0.254924	-0.213161	-0.399768	0.111554	0.971341	-0.399768	-0.399768	-0.399768	-0.399768	-0.399768	-0.228694	-0.390844	-0.399768	-0.399768	-0.399768	-0.0881776	-0.399768	-0.399768	-0.399768	-0.399768	-0.399768	-0.399768	0.304657	-0.103418	-0.327609	-0.325275	-0.312227	-0.302923	-0.399768	-0.399768	0.837702	1.23358	-0.399768	-0.363733	-0.399768	-0.339857	-0.342205	-0.248346	-0.0107039	-0.399768	-0.399768	-0.399768	-0.399768
GLYMA_13G178800	bHLH	-0.239888	-0.239888	-0.239888	-0.239888	-0.239888	-0.239888	-0.239888	7.70873	-0.239888	-0.239888	-0.239888	-0.239888	-0.239888	-0.239888	-0.239888	-0.239888	-0.239888	-0.239888	-0.239888	-0.239888	-0.239888	-0.239888	-0.239888	-0.239888	0.161891	-0.239888	-0.239888	0.80067	2.43346	4.83191	-0.239888	-0.239888	-0.239888	1.06079	-0.239888	-0.239888	-0.239888	-0.239888	2.88172	-0.239888	-0.239888	-0.239888	-0.239888	-0.239888	-0.239888	-0.239888	-0.239888	-0.239888	-0.239888	-0.239888	-0.239888	-0.239888	1.45859	-0.239888	6.45364	-0.239888	-0.239888	-0.239888	-0.239888	-0.239888	-0.239888	-0.239888	-0.239888	-0.239888	-0.239888	-0.239888	-0.239888	-0.239888	-0.239888	-0.239888	-0.239888	-0.239888	-0.239888	-0.239888	-0.239888	-0.239888	-0.239888	-0.239888	-0.239888	-0.239888	-0.239888	-0.239888	-0.239888	-0.239888	-0.239888	-0.239888	-0.239888	-0.239888	-0.239888	-0.239888	-0.239888	0.344407	-0.239888	0.253348	-0.239888	-0.239888	-0.239888	-0.239888	-0.239888	-0.239888	1.21252	-0.239888	-0.239888	-0.239888	-0.239888	-0.239888	-0.239888	-0.239888	1.52096	-0.239888	-0.239888	-0.239888	0.396538	0.553018	-0.0119637	0.342628	-0.239888	-0.239888	0.941622	-0.239888	-0.239888	-0.239888	-0.239888	-0.239888	-0.239888	-0.239888	-0.239888	-0.239888	-0.239888	-0.239888	-0.239888	-0.239888	-0.239888	-0.239888	-0.239888	-0.239888	-0.239888	-0.239888	-0.239888	-0.239888	-0.239888	-0.239888	-0.239888	-0.239888	-0.239888	-0.239888	-0.239888	-0.239888	-0.239888	-0.239888	-0.239888	-0.239888	-0.239888	-0.239888	-0.239888	-0.239888	-0.239888
GLYMA_10G216400	NAC	-0.262647	-0.210998	-0.325241	-0.325241	-0.325241	-0.325241	-0.325241	-0.325241	-0.325241	-0.325241	5.37539	-0.325241	-0.325241	-0.246294	-0.325241	0.24758	-0.325241	-0.325241	-0.325241	-0.325241	-0.325241	-0.325241	-0.232267	-0.325241	-0.163821	0.201694	-0.325241	0.176239	0.958657	0.978911	-0.0817332	-0.203074	-0.325241	-0.325241	-0.274394	-0.0853497	-0.325241	-0.325241	-0.0635926	-0.325241	-0.325241	-0.325241	-0.325241	-0.325241	-0.325241	-0.325241	-0.325241	-0.325241	-0.325241	-0.325241	-0.153517	-0.325241	-0.325241	-0.325241	0.352171	1.06654	-0.325241	-0.325241	-0.325241	-0.325241	-0.325241	-0.325241	-0.253966	-0.325241	-0.325241	-0.325241	-0.313407	-0.293982	0.455309	2.55374	-0.325241	-0.290857	-0.325241	2.94332	5.8374	-0.325241	-0.121751	-0.309668	-0.325241	-0.325241	-0.325241	-0.287772	-0.279522	-0.325241	-0.296386	-0.0618041	-0.225652	-0.0858374	-0.325241	-0.325241	-0.0328547	0.560586	5.41322	2.17974	-0.325241	-0.325241	-0.325241	-0.282319	-0.27343	-0.325241	-0.325241	-0.325241	-0.325241	-0.325241	-0.177589	-0.325241	-0.325241	4.28833	0.441288	-0.325241	-0.325241	-0.188549	-0.325241	-0.325241	-0.0547597	-0.325241	-0.325241	-0.325241	-0.325241	-0.325241	1.10763	-0.325241	-0.325241	-0.325241	-0.325241	-0.325241	-0.325241	-0.325241	-0.325241	2.47719	-0.127841	-0.325241	-0.325241	-0.325241	-0.325241	-0.325241	-0.325241	-0.325241	-0.325241	-0.165374	-0.325241	-0.325241	-0.325241	-0.325241	0.742108	0.428296	-0.325241	0.984751	-0.28225	-0.262855	-0.325241	-0.274658	-0.325241	-0.325241	-0.325241	-0.325241	-0.325241
GLYMA_12G004900	NAC	0.711589	1.96828	-0.275655	-0.275655	-0.275655	-0.275655	-0.275655	-0.275655	-0.163705	-0.275655	3.63728	-0.275655	-0.200088	-0.0961557	-0.275655	0.160608	-0.275655	-0.275655	-0.275655	-0.275655	-0.275655	-0.275655	-0.238052	-0.275655	-0.275655	-0.275655	-0.108512	-0.275655	0.482149	0.742404	-0.275655	-0.275655	-0.275655	-0.275655	-0.119552	-0.222816	-0.275655	-0.275655	-0.275655	2.14837	0.616889	-0.275655	-0.275655	-0.275655	-0.275655	-0.275655	-0.275655	-0.275655	0.0860179	-0.275655	-0.275655	-0.275655	-0.275655	-0.275655	-0.275655	8.06728	-0.275655	-0.275655	-0.275655	-0.275655	-0.275655	-0.275655	-0.275655	-0.275655	-0.275655	-0.275655	-0.16737	-0.237677	1.82072	1.42391	-0.275655	-0.24231	-0.172147	3.98014	5.34444	-0.22795	-0.21115	-0.177366	-0.216441	-0.236499	-0.17875	-0.275655	-0.266546	-0.239604	-0.190946	-0.252206	-0.175658	-0.216128	-0.275655	-0.275655	-0.275655	-0.275655	2.52127	1.32805	-0.132496	-0.248609	-0.275655	-0.275655	-0.275655	-0.275655	-0.275655	-0.275655	-0.275655	-0.275655	-0.275655	-0.275655	-0.275655	0.313618	-0.275655	-0.275655	-0.275655	-0.275655	-0.275655	-0.275655	-0.206371	-0.275655	-0.275655	-0.149846	-0.275655	-0.275655	-0.275655	-0.275655	-0.275655	-0.275655	-0.275655	-0.275655	-0.275655	-0.275655	-0.275655	-0.275655	-0.275655	-0.275655	-0.275655	-0.275655	-0.275655	-0.275655	-0.275655	-0.275655	-0.275655	-0.216543	-0.275655	-0.22182	-0.275655	-0.143367	-0.275655	-0.275655	-0.275655	-0.202801	-0.159424	-0.257222	-0.275655	-0.275655	0.362566	-0.275655	-0.275655	-0.275655	-0.275655
GLYMA_11G030600	NAC	-0.134593	0.317768	-0.298943	-0.298943	-0.298943	-0.298943	-0.298943	-0.298943	-0.298943	-0.298943	3.31667	-0.298943	-0.298943	-0.298943	-0.298943	0.631184	-0.298943	-0.298943	-0.298943	-0.298943	-0.298943	-0.298943	-0.298943	-0.298943	-0.298943	-0.298943	-0.298943	0.631249	0.458877	0.784295	-0.298943	-0.0310071	-0.298943	0.366822	1.5193	0.97073	-0.298943	1.34605	-0.298943	-0.298943	-0.298943	-0.298943	-0.298943	-0.298943	-0.298943	-0.298943	-0.298943	-0.298943	-0.298943	-0.298943	-0.298943	-0.298943	-0.298943	-0.298943	-0.298943	5.68469	-0.298943	-0.298943	-0.298943	-0.27577	-0.298943	-0.298943	-0.298943	-0.298943	-0.182267	-0.261524	-0.206315	0.469307	-0.298943	-0.298943	-0.298943	-0.298943	-0.166513	6.31	5.61931	-0.043967	-0.298943	-0.224174	-0.298943	-0.298943	-0.298943	-0.298943	-0.0762752	-0.191581	-0.156793	-0.298943	-0.298943	-0.298943	-0.298943	0.0768605	-0.298943	-0.298943	3.62813	1.25819	-0.298943	-0.298943	-0.298943	-0.298943	-0.298943	-0.298943	-0.298943	-0.298943	-0.298943	-0.298943	-0.298943	-0.298943	-0.298943	2.4293	-0.298943	-0.298943	-0.298943	-0.298943	-0.298943	-0.298943	-0.298943	-0.298943	-0.298943	0.19758	-0.298943	-0.298943	-0.298943	-0.270091	-0.298943	-0.298943	-0.298943	-0.298943	-0.298943	0.211602	0.312989	-0.298943	-0.298943	-0.298943	-0.298943	-0.298943	-0.298943	-0.298943	-0.298943	-0.298943	-0.220546	-0.298943	-0.298943	-0.298943	0.381965	-0.298943	1.39176	-0.298943	-0.298943	-0.298943	-0.298943	-0.298943	-0.298943	-0.298943	-0.298943	-0.298943	-0.298943	-0.298943	-0.298943
GLYMA_20G014400	HD-ZIP	0.671689	-0.0265849	-0.486624	0.157583	-0.486624	-0.486624	-0.486624	-0.486624	-0.131718	-0.486624	2.53899	-0.486624	-0.352189	-0.277581	-0.486624	-0.378992	-0.486624	-0.486624	-0.486624	-0.486624	-0.486624	-0.486624	-0.335364	-0.28	0.207056	-0.486624	-0.486624	-0.486624	0.837676	3.12175	-0.330425	-0.220648	-0.486624	-0.486624	0.097931	-0.286193	-0.229879	-0.486624	-0.486624	0.0249581	-0.486624	0.0548157	-0.486624	-0.486624	-0.486624	-0.486624	-0.486624	0.122435	-0.298597	0.386933	-0.486624	0.164517	-0.486624	0.147722	-0.248321	5.70868	-0.486624	-0.486624	-0.486624	-0.486624	-0.486624	-0.486624	-0.486624	-0.486624	-0.486624	-0.486624	-0.439171	-0.486624	1.39213	0.667032	-0.486624	-0.486624	-0.455341	0.536578	1.07321	-0.435216	-0.470184	-0.48211	-0.486624	-0.486624	0.345676	-0.221143	-0.45379	-0.445765	-0.411066	-0.185248	-0.273656	-0.245979	0.018653	-0.327044	0.22318	0.544956	0.32898	4.1196	-0.486624	-0.355059	1.03235	-0.397388	-0.433766	-0.486624	-0.486624	0.888472	-0.486624	2.08787	3.12537	-0.134727	3.02839	4.29591	-0.115608	-0.113408	-0.486624	-0.486624	-0.486624	-0.285533	-0.486624	-0.412714	0.962664	0.584115	-0.362581	-0.486624	-0.486624	-0.416196	-0.486624	-0.415989	-0.486624	-0.340828	2.23228	-0.486624	-0.486624	2.62442	0.279065	-0.486624	-0.486624	-0.211097	-0.157059	-0.486624	-0.0268787	-0.486624	-0.387014	0.517193	-0.486624	-0.419242	-0.486624	-0.301905	0.149799	2.20626	-0.118379	0.840531	0.151704	-0.358153	-0.486624	-0.42973	-0.486624	-0.486624	-0.486624	-0.486624	-0.486624
GLYMA_04G085000	HD-ZIP	-0.149182	-0.10472	-0.679053	-0.498885	2.26682	-0.679053	-0.679053	-0.679053	-0.56667	-0.679053	4.89345	-0.598996	-0.0436445	-0.153759	-0.285614	-0.527081	-0.325967	0.123898	-0.679053	-0.679053	-0.679053	0.436033	-0.160583	-0.23347	1.11554	-0.587257	-0.625264	2.22983	1.57162	2.00056	-0.351728	-0.471561	-0.600042	-0.596077	1.54325	1.72659	-0.493342	-0.217241	-0.522174	0.0874432	0.854375	-0.569362	-0.679053	-0.679053	-0.679053	-0.284105	-0.679053	-0.35757	-0.112512	0.166117	-0.443264	-0.47649	-0.121215	0.274925	-0.679053	6.11165	-0.651689	-0.636975	-0.542693	-0.268523	-0.463506	-0.378329	-0.629019	-0.549008	-0.592468	-0.588511	-0.416328	-0.51199	-0.0618478	-0.126849	0.0216079	-0.584559	-0.431996	1.26982	0.635544	1.07243	1.37831	2.32152	-0.49352	-0.435412	0.238056	-0.0364015	0.0543319	-0.113638	0.000844133	-0.148506	0.147289	-0.397585	-0.256354	-0.0312176	0.120835	0.651391	0.994281	4.74365	-0.35578	-0.675179	-0.422582	-0.629577	-0.0613508	-0.301634	-0.504743	-0.604275	-0.638809	-0.657537	-0.564092	-0.65017	-0.518839	0.00391564	0.224173	0.391044	-0.321146	-0.444583	-0.325182	-0.204759	-0.35017	-0.337048	0.209208	0.5662	-0.303973	-0.364029	-0.515423	-0.113569	0.248017	-0.0937845	0.0860376	1.02455	1.70194	-0.644167	-0.514112	0.684999	0.601025	0.691011	-0.0960836	1.01744	-0.430571	-0.53677	-0.478116	-0.679053	-0.661468	-0.640178	-0.650736	-0.650883	-0.679053	-0.611624	0.754053	0.392674	1.1544	-0.0713079	-0.350195	-0.487957	0.00516383	0.47628	0.0352202	-0.679053	-0.489304	-0.679053	-0.679053
GLYMA_16G130200	NAC	-0.293794	-0.349851	-0.349851	-0.349851	-0.349851	-0.349851	-0.349851	-0.349851	0.870043	-0.349851	6.14777	-0.349851	-0.155755	-0.233359	-0.349851	-0.11879	-0.349851	0.833603	-0.349851	-0.349851	-0.349851	-0.349851	-0.244725	-0.210706	0.596058	-0.349851	-0.349851	1.18846	2.50206	2.79929	-0.349851	-0.349851	-0.349851	1.88527	-0.193052	-0.349851	-0.349851	-0.349851	0.0782885	0.514915	-0.349851	0.113804	-0.349851	-0.349851	-0.349851	-0.349851	1.3035	-0.349851	-0.275986	-0.349851	-0.349851	-0.349851	-0.349851	-0.349851	-0.349851	7.25553	-0.349851	-0.349851	-0.349851	-0.349851	-0.349851	-0.116736	-0.349851	-0.349851	-0.349851	-0.274313	-0.145242	-0.141277	-0.349851	-0.349851	-0.196865	-0.349851	-0.349851	2.1074	1.69568	-0.336486	-0.281469	-0.256351	-0.25105	-0.349851	-0.349851	-0.349851	-0.159491	-0.349851	-0.349851	-0.349851	-0.349851	-0.0543959	-0.349851	-0.349851	-0.349851	0.785153	0.0806952	2.20744	-0.168225	-0.287769	-0.349851	-0.349851	-0.289169	-0.349851	2.21813	-0.349851	-0.349851	-0.349851	-0.349851	-0.349851	-0.349851	0.316154	-0.0504331	0.121203	-0.179577	-0.349851	-0.0775878	0.00579301	-0.349851	-0.292849	-0.349851	1.76555	-0.0861302	-0.349851	-0.349851	-0.349851	2.60277	-0.349851	-0.349851	-0.349851	-0.349851	-0.349851	-0.349851	-0.166694	-0.349851	-0.349851	-0.349851	-0.349851	-0.349851	-0.349851	-0.349851	-0.349851	-0.238753	-0.349851	-0.349851	-0.349851	-0.349851	-0.349851	-0.291351	-0.349851	-0.349851	-0.20334	-0.0960957	-0.349851	-0.159214	-0.349851	1.16771	-0.349851	-0.349851	-0.349851	-0.349851
GLYMA_11G075400	NAC	-0.257118	-0.206319	-0.341215	-0.341215	-0.341215	-0.341215	-0.341215	-0.341215	-0.341215	2.44629	5.66585	-0.341215	-0.248691	-0.245536	-0.341215	-0.305168	-0.341215	-0.341215	-0.341215	-0.341215	-0.341215	-0.341215	-0.341215	-0.341215	-0.28634	-0.141698	-0.151472	0.556375	2.23345	3.2053	0.457652	0.220591	0.337812	0.40902	-0.0905403	-0.241678	-0.219851	0.236464	-0.0325212	0.282292	-0.341215	-0.341215	-0.341215	-0.341215	-0.102244	-0.341215	-0.341215	0.098863	0.0795272	0.626888	0.27376	-0.341215	-0.341215	-0.341215	-0.341215	8.33554	0.210318	-0.341215	-0.0638425	-0.303694	-0.341215	-0.341215	-0.341215	-0.341215	-0.257678	-0.208629	0.00126819	-0.200979	-0.341215	-0.341215	-0.341215	-0.341215	-0.327922	0.641362	1.36211	-0.313343	-0.32486	-0.310242	-0.292728	-0.3218	-0.341215	-0.313869	-0.309568	-0.30911	-0.274205	-0.11333	-0.328846	-0.240316	-0.341215	-0.279317	-0.0222587	1.11662	2.13468	3.13297	-0.341215	-0.260626	-0.341215	-0.341215	0.220465	-0.341215	-0.341215	-0.341215	-0.341215	-0.341215	-0.341215	-0.0261766	-0.341215	-0.0768144	-0.23577	0.148763	-0.145417	-0.0933671	-0.318112	-0.175364	-0.219217	-0.341215	-0.341215	0.720693	-0.210525	-0.341215	-0.341215	-0.293872	-0.288358	-0.341215	-0.222618	-0.328279	-0.341215	-0.341215	-0.341215	-0.341215	-0.0117193	-0.341215	0.0215436	-0.341215	-0.234758	-0.341215	-0.341215	-0.341215	-0.318813	-0.0990896	-0.265041	-0.293537	-0.341215	-0.341215	0.0866511	-0.341215	-0.341215	0.16205	-0.194219	-0.341215	-0.276853	-0.341215	1.27762	-0.341215	-0.341215	-0.242266	-0.341215
GLYMA_13G369400	ERF	-0.0861884	-0.282187	-0.339298	-0.339298	-0.339298	-0.339298	-0.339298	-0.339298	-0.339298	-0.339298	-0.339298	-0.339298	-0.339298	0.75886	-0.339298	1.16307	-0.339298	-0.339298	-0.339298	-0.339298	-0.339298	-0.339298	0.0981847	-0.339298	-0.339298	0.963821	-0.339298	3.0517	-0.339298	4.11873	0.653973	-0.339298	-0.339298	1.30691	0.387493	0.122506	3.37461	-0.339298	-0.339298	-0.339298	-0.339298	-0.339298	-0.339298	-0.339298	-0.339298	-0.339298	-0.339298	4.00559	0.245184	0.77344	-0.339298	-0.339298	-0.339298	-0.339298	-0.339298	6.36863	-0.339298	-0.339298	0.701088	-0.339298	-0.339298	-0.339298	-0.252869	-0.339298	-0.339298	-0.0658841	0.458376	-0.339298	-0.339298	-0.339298	-0.065921	-0.339298	0.712409	0.294881	1.13632	-0.306987	-0.288637	-0.210812	-0.339298	-0.339298	1.56033	-0.17822	0.366872	-0.109269	0.0501499	-0.339298	-0.339298	-0.113121	1.00595	-0.234613	-0.15869	0.153647	0.0211196	5.98438	-0.339298	-0.339298	-0.339298	-0.339298	-0.339298	-0.339298	-0.339298	-0.339298	-0.339298	0.0177981	-0.339298	-0.339298	-0.339298	-0.339298	-0.339298	-0.339298	-0.339298	-0.339298	-0.339298	-0.339298	-0.339298	-0.339298	-0.339298	-0.339298	-0.120032	-0.339298	-0.339298	-0.339298	-0.339298	-0.339298	-0.339298	-0.339298	-0.339298	-0.339298	-0.339298	-0.339298	-0.339298	-0.339298	-0.339298	-0.339298	-0.339298	-0.339298	-0.339298	-0.339298	-0.139177	-0.339298	-0.339298	-0.339298	-0.339298	-0.339298	-0.339298	-0.339298	-0.339298	0.701576	-0.339298	-0.339298	-0.270922	-0.0119918	-0.339298	-0.339298	-0.339298	-0.339298	-0.339298
GLYMA_19G128900	bHLH	-0.264601	-0.275924	-0.367773	-0.367773	-0.367773	-0.367773	-0.367773	-0.367773	-0.367773	-0.367773	0.345939	-0.367773	-0.367773	0.602785	-0.367773	-0.303263	-0.367773	-0.367773	-0.367773	-0.367773	-0.367773	-0.367773	-0.108832	-0.367773	0.104421	-0.367773	0.228748	2.6979	2.09815	3.6053	-0.367773	-0.367773	-0.367773	-0.367773	-0.0185354	0.238817	0.36949	0.835363	-0.367773	-0.367773	-0.367773	0.143528	-0.367773	-0.367773	0.127787	-0.367773	0.43712	-0.334894	-0.0929351	-0.367773	-0.367773	-0.367773	0.51922	-0.367773	-0.367773	8.2732	-0.367773	-0.367773	-0.301103	-0.196979	-0.218169	0.354419	-0.20947	0.485077	-0.332994	-0.108114	1.37704	-0.121032	-0.367773	-0.367773	-0.0408915	-0.367773	-0.29708	4.60896	2.20079	-0.32264	-0.228249	-0.310581	-0.367773	-0.367773	0.27849	-0.0212593	-0.0568133	-0.314855	-0.316473	-0.264916	-0.102167	-0.0815122	-0.367773	-0.250569	0.26188	0.721468	0.236998	3.63607	-0.367773	-0.35125	-0.367773	-0.367773	-0.367773	-0.367773	0.178565	-0.367773	-0.32309	-0.367773	-0.367773	-0.367773	-0.367773	-0.367773	-0.367773	0.619001	-0.136271	-0.367773	-0.314327	-0.123985	-0.135609	-0.191347	0.119561	0.357103	0.0416213	-0.367773	-0.367773	-0.293685	-0.367773	-0.367773	-0.367773	-0.356631	-0.367773	-0.367773	-0.367773	2.0645	0.373852	-0.367773	-0.367773	-0.367773	-0.273782	-0.367773	-0.367773	-0.146138	-0.367773	-0.367773	-0.367773	-0.367773	-0.367773	-0.367773	0.124323	-0.367773	-0.367773	0.44306	-0.169754	-0.274657	-0.367773	-0.367773	-0.367773	-0.367773	-0.367773	-0.367773	-0.367773
GLYMA_03G126100	bHLH	-0.273353	-0.323759	-0.3984	-0.3984	-0.3984	-0.3984	-0.3984	-0.3984	-0.3984	-0.3984	0.863608	-0.3984	-0.0539788	1.31377	0.160387	-0.3984	-0.3984	-0.3984	-0.3984	-0.3984	-0.3984	-0.3984	-0.318334	-0.3984	-0.310142	-0.3984	0.255669	3.81823	1.84653	5.71014	-0.3984	-0.3984	-0.3984	-0.3984	0.912855	0.0220919	-0.3984	-0.3984	0.134868	-0.3984	-0.3984	-0.3984	-0.3984	-0.3984	0.655624	-0.3984	-0.3984	-0.3984	0.0611275	-0.125707	-0.117878	-0.3984	-0.3984	-0.3984	-0.3984	2.17074	-0.174811	-0.3984	-0.0444376	-0.384816	-0.3984	0.486154	-0.3984	0.144672	-0.256513	-0.370274	0.666645	-0.252319	-0.3984	-0.3984	0.0225311	-0.3984	-0.179847	4.42017	4.11656	-0.343216	-0.361285	-0.348568	-0.3984	-0.3984	-0.3984	0.284267	0.216664	0.204692	-0.230596	-0.34496	-0.30568	-0.3984	-0.209592	0.017821	0.0420601	0.760714	1.38094	5.78178	-0.3984	-0.3984	-0.3984	-0.3984	-0.265772	-0.3984	-0.3984	-0.3984	-0.3984	-0.3984	-0.3984	-0.3984	-0.3984	-0.147101	0.503287	0.742025	-0.3984	-0.3984	-0.145334	-0.0691649	-0.3984	-0.3984	1.63957	0.213766	0.161715	-0.3984	-0.3984	-0.3984	-0.3984	-0.3984	1.75983	-0.32136	-0.3984	-0.3984	-0.3984	-0.140274	-0.16012	-0.3984	-0.3984	-0.3984	-0.3984	-0.3984	-0.3984	-0.3984	-0.3984	-0.3984	-0.3984	-0.3984	-0.3984	-0.3984	0.0328525	-0.3984	-0.11622	0.82228	0.294097	-0.3984	0.0262728	-0.115629	-0.3984	-0.3984	-0.3984	-0.3984	-0.3984
GLYMA_19G149000	HD-ZIP	-0.120108	-0.129276	-0.509125	-0.509125	-0.509125	-0.509125	-0.509125	-0.234276	0.0207813	-0.509125	-0.363504	1.9951	-0.167506	0.208363	-0.412747	0.0442945	-0.509125	-0.509125	-0.509125	-0.509125	-0.509125	-0.509125	0.0673889	-0.354389	-0.417449	-0.509125	-0.154317	2.01577	0.408474	1.93266	-0.509125	-0.509125	-0.509125	-0.509125	0.115271	-0.0988621	-0.509125	-0.509125	-0.348727	-0.509125	-0.132608	-0.343324	-0.509125	-0.509125	-0.509125	-0.509125	-0.509125	-0.0142182	0.0426163	-0.271024	-0.0754688	-0.349053	-0.509125	-0.509125	1.03253	6.4768	-0.156679	-0.509125	-0.226212	-0.509125	-0.509125	-0.325195	-0.40959	-0.404691	-0.476398	-0.498694	-0.389274	-0.481716	-0.371087	1.53747	3.80562	4.80824	2.43375	3.86659	2.2361	-0.326904	-0.364226	-0.130511	-0.0202971	-0.509125	0.547765	1.64715	0.607968	0.691475	1.12642	0.47304	0.0475046	0.10622	1.10556	-0.114536	-0.416783	-0.187511	-0.47467	1.08615	-0.509125	-0.509125	-0.244707	-0.46283	-0.426917	0.194277	-0.217998	-0.374604	0.579791	1.43853	0.630597	-0.509125	1.29241	-0.509125	-0.15415	-0.000127228	-0.509125	0.254685	0.973327	-0.0142892	-0.448858	-0.264793	0.186853	0.134014	0.312251	0.540828	-0.509125	-0.438533	-0.509125	-0.286555	-0.509125	-0.246756	-0.509125	-0.509125	-0.329535	-0.509125	-0.303587	-0.509125	-0.509125	-0.509125	-0.509125	-0.310886	-0.509125	-0.509125	-0.497782	-0.393399	-0.509125	-0.509125	-0.509125	-0.509125	-0.312366	-0.509125	-0.509125	-0.25553	-0.382032	-0.433067	-0.509125	-0.458784	-0.509125	0.0336737	-0.509125	-0.509125	-0.509125
GLYMA_08G075300	NAC	-0.245386	-0.336547	-0.336547	-0.336547	-0.336547	-0.336547	-0.336547	-0.336547	1.64238	2.67442	-0.145516	-0.336547	-0.336547	-0.336547	-0.336547	-0.164938	-0.336547	-0.336547	0.695574	-0.336547	-0.336547	-0.336547	-0.323878	-0.336547	-0.145218	-0.336547	-0.336547	3.06399	1.44786	0.601092	-0.336547	-0.336547	-0.336547	0.797518	-0.281139	-0.336547	-0.336547	0.734693	1.07158	-0.336547	-0.336547	-0.336547	-0.336547	-0.336547	-0.336547	-0.336547	-0.336547	-0.336547	0.225418	-0.336547	-0.336547	-0.336547	-0.336547	-0.336547	-0.336547	7.20712	-0.336547	-0.336547	-0.336547	-0.336547	-0.336547	-0.336547	-0.336547	-0.336547	-0.310433	-0.336547	0.038271	-0.0974105	-0.336547	-0.0751758	-0.336547	-0.25498	-0.336547	4.60278	1.27263	-0.336547	-0.0635276	-0.336547	-0.226153	-0.165685	-0.336547	-0.290554	-0.336547	-0.336547	-0.27688	-0.336547	-0.336547	-0.18379	-0.336547	0.174918	-0.336547	-0.0980126	1.81743	1.07094	-0.336547	-0.281962	0.444173	-0.336547	0.350719	-0.0182114	-0.139154	0.172839	-0.19099	-0.336547	0.0687798	-0.336547	-0.336547	0.377566	-0.336547	-0.239937	-0.336547	-0.336547	-0.336547	-0.336547	-0.0814643	-0.0101161	-0.336547	-0.185693	-0.268899	-0.336547	-0.336547	-0.336547	0.423483	-0.336547	-0.336547	-0.202929	-0.336547	-0.336547	-0.336547	-0.0986202	-0.170581	-0.336547	-0.336547	-0.29162	-0.336547	-0.336547	-0.336547	-0.336547	-0.220494	-0.336547	-0.336547	-0.336547	-0.336547	-0.336547	0.320831	-0.336547	-0.336547	0.897622	-0.183294	-0.336547	-0.336547	-0.336547	0.169798	6.18734	0.0259668	-0.336547	-0.336547
GLYMA_02G056100	ZF-HD	-0.188778	-0.103348	-0.367559	-0.367559	-0.367559	-0.367559	-0.367559	2.26089	-0.235035	-0.367559	-0.367559	-0.367559	2.60355	3.00838	-0.211042	-0.277937	-0.367559	-0.367559	-0.367559	-0.367559	-0.367559	-0.367559	-0.342134	-0.367559	-0.367559	-0.367559	1.21306	2.09847	1.58029	2.64608	-0.367559	-0.0441579	-0.367559	-0.211626	0.845541	0.0919713	0.863876	0.170659	-0.129872	-0.367559	-0.367559	-0.126382	-0.367559	-0.367559	-0.247246	-0.367559	-0.367559	-0.367559	-0.257423	-0.367559	-0.1468	-0.367559	-0.118499	-0.367559	-0.367559	9.60739	-0.0911206	1.85788	0.22542	-0.235504	0.488684	0.0862973	0.278913	2.40072	-0.25514	-0.100822	0.289122	-0.0966308	-0.302592	-0.367559	-0.367559	-0.326821	-0.339689	1.16474	0.380146	-0.344542	-0.231668	-0.365341	-0.169009	-0.231414	-0.183192	0.308705	-0.108391	0.142492	0.0368696	-0.199966	-0.244479	0.0185527	-0.102822	-0.209187	-0.367559	-0.367559	-0.23845	-0.367559	-0.367559	-0.357363	-0.367559	-0.367559	-0.367559	-0.0573807	0.10869	-0.303391	-0.367559	-0.331177	-0.367559	-0.367559	-0.367559	-0.181113	-0.367559	0.979672	0.409234	-0.367559	-0.159114	0.115704	0.0138739	0.416232	-0.156917	0.593091	0.183109	-0.367559	-0.367559	-0.242116	-0.367559	-0.367559	-0.367559	-0.348768	-0.367559	-0.367559	-0.367559	0.38871	-0.186265	-0.367559	-0.367559	-0.110055	-0.367559	-0.175301	-0.367559	-0.367559	-0.367559	-0.367559	-0.367559	-0.367559	-0.367559	-0.367559	-0.316496	-0.367559	-0.367559	-0.367559	-0.367559	-0.367559	-0.367559	-0.367559	-0.367559	-0.367559	-0.367559	-0.367559	-0.367559
GLYMA_02G100700	bHLH	-0.285849	-0.163687	-0.310745	-0.310745	1.7407	-0.310745	-0.310745	-0.310745	0.176168	-0.310745	-0.310745	-0.310745	0.183063	1.32776	-0.124236	-0.310745	-0.310745	-0.310745	-0.310745	-0.310745	-0.310745	-0.310745	-0.310745	-0.310745	-0.310745	-0.310745	-0.178211	-0.310745	1.44287	2.08084	-0.310745	-0.23175	-0.310745	-0.310745	0.32984	-0.118571	-0.310745	-0.310745	1.46087	0.97656	-0.310745	0.343559	-0.310745	-0.310745	0.0444188	-0.310745	0.336723	-0.310745	0.0432534	-0.264639	-0.310745	-0.310745	-0.310745	-0.310745	-0.310745	10.5379	0.3739	-0.310745	0.00456536	-0.310745	-0.310745	-0.215302	-0.310745	-0.107045	-0.310745	-0.297208	0.38253	-0.265783	-0.310745	-0.310745	0.532902	-0.268728	-0.120381	2.85824	1.63419	-0.13027	-0.290394	-0.103523	-0.122419	-0.229478	0.150568	-0.206531	-0.0869547	0.288935	-0.00391733	-0.310745	0.0608932	-0.0618507	0.0800721	0.0194729	0.407766	1.91786	0.11678	1.24659	-0.310745	-0.310745	-0.310745	-0.310745	-0.310745	-0.310745	0.262286	-0.310745	-0.277959	-0.310745	-0.310745	-0.310745	-0.310745	-0.310745	0.497394	1.7319	-0.310745	-0.0319746	-0.101507	-0.0167095	-0.155521	-0.190498	-0.310745	0.14572	-0.191176	-0.310745	-0.310745	-0.310745	-0.310745	-0.310745	-0.310745	-0.310745	-0.310745	-0.310745	-0.310745	-0.310745	-0.310745	-0.310745	-0.310745	-0.310745	-0.310745	-0.310745	-0.310745	-0.310745	-0.310745	-0.310745	-0.310745	-0.310745	-0.310745	-0.310745	-0.310745	-0.310745	-0.310745	0.017702	-0.310745	-0.270168	-0.310745	-0.310745	-0.310745	-0.310745	-0.054009	-0.310745	-0.310745
GLYMA_02G050100	NAC	-0.135479	-0.11472	-0.164648	-0.164648	-0.164648	-0.164648	-0.164648	-0.164648	-0.164648	-0.164648	-0.164648	-0.164648	0.304749	0.150634	-0.164648	0.000738293	-0.164648	-0.164648	-0.164648	-0.164648	-0.164648	-0.164648	-0.164648	-0.164648	-0.164648	-0.164648	-0.164648	0.832135	-0.164648	0.70419	-0.164648	0.298018	-0.164648	-0.164648	-0.0512715	-0.0248866	-0.164648	-0.164648	-0.164648	-0.164648	-0.164648	-0.164648	-0.164648	-0.164648	-0.164648	-0.164648	-0.164648	-0.164648	-0.164648	-0.164648	-0.164648	-0.164648	-0.164648	-0.164648	-0.164648	11.7582	-0.164648	-0.164648	-0.164648	-0.164648	0.00422657	-0.164648	-0.0968803	-0.164648	-0.120433	-0.0559291	0.244927	-0.164648	-0.164648	-0.164648	-0.164648	-0.107508	-0.164648	1.96322	1.24377	-0.164648	-0.145661	-0.107865	-0.164648	-0.0755725	-0.164648	-0.164648	-0.164648	-0.120555	-0.164648	-0.164648	0.125195	-0.164648	-0.164648	-0.164648	0.390161	-0.00781817	1.13103	2.38618	-0.164648	-0.164648	-0.164648	-0.164648	-0.0991942	-0.164648	-0.164648	-0.164648	-0.164648	-0.164648	-0.164648	-0.164648	-0.164648	-0.164648	-0.164648	0.462064	-0.164648	-0.164648	-0.164648	-0.164648	-0.0936148	-0.164648	-0.164648	-0.164648	-0.0610116	-0.164648	-0.164648	-0.164648	-0.164648	-0.164648	-0.164648	-0.164648	-0.164648	-0.164648	-0.164648	-0.164648	-0.164648	-0.164648	-0.164648	-0.164648	-0.164648	-0.164648	-0.164648	-0.164648	-0.164648	-0.164648	-0.164648	-0.164648	-0.164648	-0.164648	-0.164648	-0.164648	-0.164648	-0.164648	-0.164648	-0.164648	-0.164648	-0.164648	-0.164648	-0.164648	-0.164648	-0.164648	-0.164648
GLYMA_03G145800	HD-ZIP	-0.162583	-0.165407	-0.165407	-0.165407	-0.165407	-0.165407	-0.165407	-0.165407	-0.165407	-0.165407	0.574269	-0.165407	-0.163315	-0.0299096	-0.165407	-0.165407	-0.165407	-0.165407	-0.165407	-0.165407	-0.165407	-0.165407	-0.165407	0.0536085	0.0363527	-0.165407	-0.144114	-0.145118	0.166428	1.1204	-0.165407	-0.165407	-0.165407	-0.165407	-0.000152322	-0.165407	1.05785	-0.165407	0.0521547	-0.165407	-0.165407	-0.165407	-0.165407	-0.165407	-0.165407	-0.165407	-0.0166374	-0.147559	-0.165407	-0.165407	-0.0434839	-0.165407	-0.0177757	-0.165407	0.15466	12.0546	-0.0725904	-0.165407	-0.165407	-0.152796	-0.156931	-0.125155	-0.140369	-0.165407	-0.0721285	-0.115616	0.143162	-0.102178	-0.165407	-0.165407	-0.165407	-0.157426	-0.165407	0.358642	-0.0964721	-0.159373	-0.162381	-0.165407	-0.154067	-0.155697	-0.165407	-0.143423	-0.165407	-0.127736	-0.165407	-0.165407	-0.162514	-0.135842	-0.165407	-0.165407	0.36966	0.743549	-0.152702	1.70793	-0.165407	-0.165407	-0.165407	-0.165407	-0.165407	-0.129297	-0.0932331	-0.165407	-0.165407	-0.146642	-0.165407	-0.165407	-0.165407	-0.165407	-0.132364	-0.0966087	-0.110264	-0.135823	-0.165407	-0.126399	-0.152363	-0.151704	-0.165407	-0.127214	0.0172042	-0.165407	-0.165407	-0.160814	-0.165407	-0.165407	-0.139587	-0.165407	-0.165407	-0.165407	-0.165407	-0.165407	-0.165407	-0.165407	-0.165407	-0.165407	-0.160441	-0.165407	-0.165407	-0.165407	-0.155473	-0.165407	-0.165407	-0.156916	-0.165407	-0.165407	-0.165407	0.0642641	0.341434	0.0639179	0.0306555	-0.01321	0.833534	0.363263	0.0180401	-0.165407	-0.165407	-0.165407	-0.165407
GLYMA_10G205000	bHLH	-0.209521	-0.113541	-0.146562	-0.217157	-0.217157	-0.217157	-0.217157	-0.217157	-0.182702	-0.217157	1.97753	-0.217157	-0.0363409	0.0458267	-0.179239	-0.200461	-0.217157	-0.217157	-0.0414454	-0.217157	-0.217157	-0.217157	-0.215103	-0.165055	-0.163174	0.319566	0.0742908	0.673071	1.036	3.30971	-0.217157	-0.217157	-0.217157	-0.196733	-0.177245	-0.213303	-0.217157	0.297336	-0.217157	-0.217157	-0.217157	-0.217157	-0.217157	-0.217157	-0.217157	-0.217157	-0.217157	-0.174741	-0.187528	-0.217157	-0.134266	-0.217157	-0.217157	-0.217157	-0.217157	11.1867	-0.217157	-0.217157	-0.129831	-0.144003	-0.168283	-0.0792352	-0.195823	-0.194759	-0.0769592	-0.148626	0.0510137	-0.038578	-0.217157	-0.217157	-0.217157	-0.176261	-0.194865	1.29552	1.09004	-0.212469	-0.200594	-0.217157	-0.16606	-0.210356	-0.217157	-0.210619	-0.196361	-0.193744	-0.200262	-0.217157	-0.180407	-0.115388	-0.217157	-0.217157	-0.0782751	0.262847	1.35472	1.95185	-0.217157	-0.20483	-0.0871096	-0.189332	-0.0170763	-0.217157	-0.217157	-0.217157	-0.217157	-0.206832	-0.217157	-0.217157	-0.217157	0.0349006	-0.171582	-0.160191	-0.0585003	-0.0624885	-0.162419	-0.126683	-0.19228	-0.18297	-0.217157	-0.109002	-0.0999392	0.499605	-0.217157	-0.217157	-0.217157	-0.217157	-0.197751	-0.217157	-0.217157	0.446834	-0.217157	-0.139997	-0.217157	-0.217157	-0.217157	-0.217157	-0.217157	-0.217157	-0.217157	-0.217157	-0.217157	-0.217157	-0.217157	-0.208299	-0.217157	-0.217157	-0.12854	-0.217157	-0.217157	-0.0498978	-0.1166	-0.178619	-0.217157	-0.211341	-0.217157	0.107634	-0.217157	-0.217157	-0.217157
GLYMA_01G088300	bHLH	-0.212628	-0.15137	-0.22045	-0.107982	0.129699	-0.22045	-0.22045	-0.22045	-0.041354	2.13998	2.96897	-0.22045	0.0904075	0.199445	-0.22045	-0.22045	-0.22045	-0.22045	-0.22045	-0.22045	-0.22045	-0.22045	-0.174501	-0.204551	-0.201238	-0.22045	-0.22045	1.61226	1.30871	1.82607	-0.22045	-0.22045	-0.22045	-0.22045	-0.181633	-0.22045	0.162974	0.108394	0.155165	-0.22045	0.334955	-0.16339	-0.22045	-0.22045	-0.22045	-0.22045	-0.22045	-0.22045	-0.198294	-0.22045	-0.22045	-0.22045	-0.22045	-0.22045	-0.22045	11.2475	-0.22045	-0.22045	-0.134209	-0.197113	-0.22045	-0.181984	-0.21577	-0.15576	-0.176105	-0.208233	0.0293094	-0.0754035	-0.22045	-0.22045	-0.186888	-0.192765	-0.181399	1.0205	0.716706	-0.206704	-0.180181	-0.210908	-0.0915534	-0.175694	-0.149543	-0.0978423	-0.13864	-0.197036	-0.172256	-0.22045	-0.179571	-0.0172767	-0.189409	-0.214742	-0.103925	0.183214	0.0227101	0.96539	-0.22045	-0.216379	-0.22045	-0.205127	-0.0988152	-0.0860718	-0.22045	-0.22045	-0.22045	-0.209356	-0.22045	-0.22045	-0.22045	0.0938575	-0.0424149	-0.029514	-0.0284408	-0.192898	-0.187661	-0.199364	-0.201684	-0.198922	-0.22045	0.0289371	-0.170444	-0.22045	-0.22045	-0.22045	-0.22045	-0.22045	-0.22045	-0.22045	-0.22045	-0.189643	-0.22045	-0.208212	0.0296857	-0.22045	-0.22045	-0.22045	-0.22045	-0.22045	-0.22045	-0.22045	-0.213409	-0.179597	-0.22045	-0.22045	-0.22045	-0.187995	-0.22045	-0.22045	-0.22045	-0.0752559	-0.22045	-0.192013	-0.191021	-0.207757	0.588475	-0.22045	-0.0701977	-0.22045	-0.22045
GLYMA_04G158300	bZIP	-0.112337	-0.112337	-0.112337	-0.112337	-0.112337	-0.112337	-0.112337	-0.112337	-0.112337	-0.112337	-0.112337	-0.112337	-0.112337	-0.112337	-0.112337	-0.112337	-0.112337	-0.112337	-0.112337	-0.112337	-0.112337	-0.112337	-0.112337	-0.112337	-0.112337	-0.112337	-0.112337	-0.112337	9.8132	-0.112337	-0.112337	-0.112337	-0.112337	-0.112337	-0.112337	-0.112337	-0.112337	-0.112337	-0.112337	-0.112337	-0.112337	-0.112337	-0.112337	-0.112337	-0.112337	-0.112337	-0.112337	-0.112337	-0.112337	-0.112337	-0.112337	-0.112337	-0.112337	-0.112337	-0.112337	-0.112337	-0.112337	-0.112337	-0.112337	-0.112337	-0.112337	-0.112337	-0.112337	-0.112337	-0.112337	-0.112337	-0.112337	-0.112337	-0.112337	-0.112337	-0.112337	-0.112337	-0.112337	-0.112337	-0.112337	-0.112337	-0.112337	-0.112337	-0.112337	-0.112337	-0.112337	-0.112337	-0.112337	-0.112337	-0.112337	-0.112337	-0.112337	-0.112337	-0.112337	-0.112337	-0.112337	-0.112337	-0.112337	-0.112337	-0.112337	-0.112337	-0.112337	-0.112337	-0.112337	-0.112337	-0.112337	-0.112337	-0.112337	-0.112337	-0.112337	-0.112337	-0.112337	-0.112337	-0.112337	-0.112337	-0.112337	-0.112337	-0.112337	-0.112337	-0.112337	-0.112337	-0.112337	7.59902	-0.112337	-0.112337	-0.112337	-0.112337	-0.112337	-0.112337	-0.112337	-0.112337	-0.112337	-0.112337	-0.112337	-0.112337	-0.112337	-0.112337	-0.112337	-0.112337	-0.112337	-0.112337	-0.112337	-0.112337	-0.112337	-0.112337	-0.112337	-0.112337	-0.112337	-0.112337	-0.112337	-0.112337	-0.112337	-0.112337	-0.112337	-0.112337	-0.112337	-0.112337	-0.112337	-0.112337	-0.112337	-0.112337	-0.112337
GLYMA_02G252400	bHLH	-0.193495	-0.193495	-0.193495	-0.193495	-0.193495	-0.193495	-0.193495	-0.193495	-0.193495	-0.193495	-0.193495	-0.193495	-0.193495	-0.193495	-0.193495	-0.193495	-0.193495	-0.193495	-0.193495	-0.193495	-0.193495	-0.193495	-0.193495	-0.193495	1.78258	-0.193495	-0.193495	1.35046	10.3444	2.9342	-0.193495	-0.193495	-0.193495	-0.193495	-0.193495	-0.193495	-0.193495	3.67735	-0.193495	-0.193495	-0.193495	-0.193495	-0.193495	-0.193495	-0.193495	-0.193495	-0.193495	-0.193495	-0.193495	-0.193495	-0.193495	0.857975	-0.193495	-0.193495	-0.193495	-0.193495	-0.193495	-0.193495	-0.193495	-0.193495	-0.193495	-0.193495	-0.193495	-0.193495	-0.193495	-0.193495	-0.193495	-0.193495	-0.193495	-0.193495	-0.193495	-0.193495	-0.193495	-0.193495	-0.193495	-0.193495	-0.193495	-0.193495	-0.193495	-0.193495	-0.193495	-0.193495	-0.147778	-0.193495	-0.193495	-0.193495	-0.193495	-0.193495	-0.193495	-0.193495	-0.193495	1.82381	-0.193495	3.3638	-0.193495	-0.193495	-0.193495	-0.193495	-0.193495	-0.193495	-0.193495	-0.193495	-0.193495	-0.193495	-0.193495	-0.193495	-0.193495	-0.193495	-0.193495	-0.193495	-0.193495	-0.193495	-0.193495	-0.193495	-0.193495	-0.193495	-0.193495	0.660746	0.562375	-0.193495	-0.193495	-0.193495	-0.193495	-0.193495	-0.193495	-0.193495	-0.193495	-0.193495	-0.193495	-0.193495	-0.193495	-0.193495	-0.193495	-0.193495	-0.193495	-0.193495	-0.193495	-0.193495	-0.193495	-0.193495	-0.193495	-0.193495	-0.193495	-0.193495	-0.193495	-0.193495	-0.193495	0.100521	-0.193495	-0.193495	0.552901	-0.193495	-0.193495	-0.193495	-0.193495	-0.193495	-0.193495
GLYMA_17G121500	TCP	-0.23486	-0.291845	-0.291845	-0.291845	-0.291845	-0.291845	-0.291845	-0.291845	-0.291845	-0.291845	-0.291845	1.54808	-0.291845	-0.291845	-0.291845	-0.291845	-0.291845	-0.291845	-0.291845	-0.129285	-0.291845	-0.291845	-0.291845	-0.291845	-0.291845	-0.291845	2.57337	7.32004	3.59655	3.74053	-0.291845	-0.291845	-0.291845	-0.291845	-0.291845	-0.291845	-0.291845	1.22108	-0.291845	-0.291845	-0.291845	-0.291845	-0.291845	-0.291845	-0.291845	-0.291845	-0.291845	-0.291845	-0.291845	-0.291845	2.28868	0.97739	-0.291845	-0.291845	-0.291845	-0.291845	-0.291845	-0.291845	-0.291845	-0.291845	-0.291845	-0.291845	-0.291845	-0.291845	-0.291845	-0.291845	-0.291845	-0.291845	-0.291845	-0.291845	0.0191882	-0.291845	-0.291845	-0.291845	-0.20576	-0.291845	-0.291845	-0.291845	-0.291845	-0.291845	-0.291845	-0.291845	-0.272097	-0.291845	-0.291845	-0.291845	-0.291845	-0.291845	-0.291845	-0.291845	-0.291845	-0.291845	0.497622	-0.291845	-0.291845	-0.245018	-0.291845	-0.291845	-0.291845	-0.291845	-0.291845	-0.291845	-0.291845	-0.291845	-0.291845	0.678398	-0.291845	5.74833	-0.291845	1.64383	0.163259	0.610022	0.119225	0.793345	0.324903	1.2661	-0.291845	-0.291845	0.535271	-0.291845	-0.291845	-0.291845	-0.291845	-0.291845	-0.291845	-0.291845	-0.291845	-0.291845	-0.291845	-0.291845	-0.291845	-0.291845	-0.291845	-0.291845	-0.291845	0.386489	-0.291845	-0.291845	-0.291845	-0.291845	-0.291845	-0.12651	-0.291845	-0.291845	-0.291845	-0.291845	-0.291845	-0.291845	-0.291845	-0.291845	-0.291845	-0.291845	-0.291845	2.80979	-0.291845	-0.291845	-0.291845
GLYMA_08G143400	WRKY	-0.27355	-0.263768	0.894448	-0.283693	-0.283693	-0.283693	-0.283693	-0.283693	-0.283693	-0.283693	5.80533	-0.283693	-0.228246	0.633614	-0.283693	-0.173819	-0.283693	-0.283693	-0.283693	-0.283693	-0.283693	-0.283693	-0.283693	-0.022193	-0.182177	-0.283693	0.129753	7.57623	0.315344	6.33616	0.0592633	-0.283693	-0.283693	-0.283693	-0.195619	-0.241127	-0.283693	0.0520696	-0.283693	-0.283693	-0.283693	-0.283693	-0.283693	-0.283693	-0.0497434	-0.283693	-0.283693	-0.283693	-0.283693	-0.283693	-0.283693	-0.283693	-0.283693	0.438245	-0.283693	-0.0859406	-0.283693	-0.283693	-0.283693	-0.260503	-0.167761	0.298654	-0.183582	0.128421	-0.192846	-0.271029	0.647821	-0.247899	-0.283693	-0.283693	-0.283693	-0.283693	-0.283693	2.08504	-0.088602	-0.270826	-0.259224	-0.283693	-0.283693	-0.0624687	-0.283693	-0.283693	-0.235097	-0.191139	-0.259939	-0.283693	-0.271903	-0.283693	-0.283693	-0.283693	-0.241965	1.52791	1.5531	0.598554	-0.283693	-0.283693	-0.283693	-0.283693	-0.283693	-0.283693	0.333228	-0.283693	-0.283693	-0.283693	-0.283693	-0.283693	-0.283693	-0.283693	-0.186759	-0.094246	-0.000858378	-0.283693	-0.137338	-0.101703	-0.283693	-0.14958	-0.283693	-0.0454898	1.18896	-0.283693	-0.283693	-0.283693	-0.283693	-0.283693	-0.195427	-0.252848	-0.283693	-0.283693	-0.283693	-0.283693	-0.283693	-0.283693	-0.283693	-0.283693	-0.283693	-0.283693	-0.283693	0.66719	-0.283693	-0.283693	-0.283693	-0.283693	-0.283693	-0.283693	-0.233869	0.419972	0.0340712	-0.0723033	-0.283693	-0.283693	-0.283693	-0.283693	0.597729	1.28645	0.0183998	-0.283693	-0.283693
GLYMA_01G163500	bZIP	-0.244607	-0.244607	-0.244607	-0.244607	-0.244607	-0.244607	-0.244607	-0.244607	0.890657	-0.244607	-0.244607	-0.244607	-0.244607	0.172527	-0.244607	-0.244607	-0.244607	-0.244607	4.83251	-0.244607	-0.244607	-0.244607	-0.244607	-0.244607	-0.244607	-0.244607	1.7602	6.29357	2.94415	7.47401	-0.244607	-0.244607	-0.244607	-0.244607	-0.244607	-0.244607	-0.244607	-0.244607	1.91621	-0.244607	-0.244607	-0.244607	-0.244607	-0.244607	-0.244607	-0.244607	-0.244607	-0.244607	-0.244607	-0.244607	-0.244607	-0.244607	-0.244607	-0.244607	-0.244607	-0.244607	-0.244607	-0.244607	-0.244607	-0.244607	-0.244607	-0.244607	-0.244607	-0.244607	-0.244607	-0.244607	-0.244607	-0.244607	-0.244607	-0.244607	-0.244607	-0.244607	-0.244607	-0.244607	-0.244607	-0.244607	-0.244607	-0.244607	-0.244607	-0.244607	-0.244607	-0.244607	-0.100158	-0.244607	-0.244607	-0.244607	-0.244607	-0.244607	-0.244607	-0.244607	-0.244607	-0.244607	-0.244607	-0.244607	-0.244607	-0.244607	-0.244607	-0.244607	-0.244607	-0.244607	-0.244607	-0.244607	-0.244607	-0.244607	-0.244607	-0.244607	-0.244607	-0.244607	-0.244607	1.76186	2.61375	0.80943	-0.244607	-0.244607	0.550563	0.732582	-0.244607	0.605881	0.84289	-0.244607	-0.244607	-0.244607	-0.244607	-0.244607	-0.244607	-0.244607	-0.244607	-0.244607	-0.244607	-0.244607	-0.244607	-0.244607	-0.244607	-0.244607	-0.244607	-0.244607	-0.244607	-0.244607	-0.244607	-0.244607	0.144322	-0.244607	-0.244607	-0.244607	-0.244607	-0.244607	-0.244607	-0.244607	-0.244607	-0.244607	-0.244607	-0.244607	-0.244607	-0.244607	-0.244607	-0.244607	-0.244607
GLYMA_08G339200	B3	-0.235933	-0.235933	-0.235933	-0.235933	-0.235933	-0.235933	-0.235933	-0.235933	-0.235933	-0.235933	-0.235933	-0.235933	-0.235933	-0.235933	-0.235933	-0.235933	-0.235933	-0.235933	-0.235933	-0.235933	-0.235933	-0.235933	-0.235933	-0.235933	-0.235933	-0.235933	-0.235933	7.94028	1.40089	-0.235933	-0.235933	-0.235933	-0.235933	-0.235933	-0.235933	-0.235933	-0.235933	-0.235933	-0.235933	-0.235933	-0.235933	-0.235933	-0.235933	-0.235933	-0.235933	-0.235933	-0.235933	-0.235933	-0.235933	-0.235933	-0.235933	-0.235933	-0.235933	-0.235933	-0.235933	-0.235933	-0.235933	-0.235933	-0.235933	-0.235933	-0.235933	-0.235933	-0.235933	-0.235933	-0.235933	-0.235933	-0.235933	-0.235933	-0.235933	-0.235933	-0.235933	-0.235933	-0.235933	-0.235933	-0.235933	-0.235933	-0.235933	-0.235933	-0.235933	-0.235933	-0.235933	-0.235933	-0.235933	-0.235933	-0.235933	-0.235933	-0.235933	-0.235933	-0.235933	-0.235933	-0.235933	-0.235933	-0.235933	1.37763	2.03956	0.135342	2.23546	1.67922	-0.235933	2.08091	-0.235933	-0.235933	-0.235933	-0.235933	6.58994	-0.235933	1.00731	-0.235933	-0.235933	-0.235933	-0.235933	-0.235933	-0.235933	0.308567	4.34128	-0.235933	-0.235933	-0.235933	-0.235933	-0.235933	-0.235933	0.0553885	-0.235933	-0.235933	-0.235933	-0.235933	-0.235933	-0.235933	-0.235933	-0.235933	-0.235933	-0.235933	-0.235933	-0.235933	0.249986	-0.235933	-0.235933	-0.235933	-0.235933	-0.235933	-0.235933	-0.235933	-0.235933	-0.235933	-0.133231	-0.235933	-0.235933	0.753333	-0.235933	0.968786	-0.235933	-0.235933	-0.235933	-0.235933	-0.235933	-0.235933	-0.235933
GLYMA_14G214500	MYB	-0.311167	-0.319576	-0.330202	-0.330202	-0.330202	-0.330202	-0.330202	-0.330202	-0.0828601	-0.330202	1.4967	-0.330202	-0.330202	-0.30678	-0.287517	-0.296396	-0.330202	-0.330202	-0.330202	-0.330202	-0.330202	-0.330202	-0.244243	0.216243	2.19269	-0.0208618	0.145215	9.788	1.18276	-0.0316586	-0.217659	-0.176371	-0.330202	-0.330202	-0.31482	-0.301781	-0.330202	0.238853	-0.330202	-0.330202	0.546757	0.444518	-0.330202	-0.330202	1.07029	-0.287041	2.08168	-0.184718	-0.330202	-0.178728	-0.330202	0.0454751	0.632955	-0.14664	-0.151736	-0.330202	-0.330202	-0.330202	-0.330202	-0.330202	-0.330202	-0.149765	-0.318517	-0.330202	-0.316786	-0.330202	-0.128326	-0.330202	-0.121672	-0.330202	-0.330202	-0.203203	-0.290267	-0.0407645	0.021302	-0.311225	-0.317756	-0.298417	-0.278889	-0.268508	-0.330202	-0.330202	-0.291343	-0.315076	-0.330202	0.331816	-0.133484	-0.330202	-0.330202	-0.283688	-0.224573	0.222995	1.10894	0.272553	0.325399	0.221811	3.97843	0.411256	3.38901	-0.330202	-0.208068	-0.330202	-0.266302	-0.330202	-0.283991	-0.330202	-0.260323	-0.0523438	-0.130494	-0.0783443	-0.299382	-0.288272	-0.330202	-0.255773	-0.112041	-0.23887	-0.201318	-0.227279	0.0551518	-0.330202	-0.330202	-0.310549	-0.330202	-0.264169	-0.330202	-0.178935	1.67763	-0.330202	-0.330202	-0.0712159	0.0600247	-0.330202	-0.330202	-0.301223	-0.194268	-0.182816	0.460043	-0.330202	-0.275668	-0.315022	-0.263167	-0.187451	-0.29477	-0.214272	1.64932	-0.330202	0.1928	0.195687	-0.188007	-0.1039	-0.129758	-0.313395	-0.330202	-0.330202	-0.330202	-0.330202	-0.330202
GLYMA_04G218400	WRKY	-0.242732	-0.233371	-0.261301	-0.261301	-0.261301	0.0436468	-0.261301	1.10925	-0.161678	-0.261301	0.949309	-0.261301	0.0430239	0.392009	-0.261301	-0.261301	-0.261301	-0.261301	-0.261301	-0.261301	-0.261301	0.0463993	-0.246037	-0.116625	-0.180091	1.40191	0.206046	11.0755	1.09838	1.53947	-0.261301	-0.171048	-0.261301	-0.22119	-0.123576	-0.261301	-0.261301	-0.120787	-0.195185	0.63718	-0.194932	-0.0544297	-0.261301	-0.261301	-0.0120164	-0.261301	-0.261301	-0.261301	-0.23919	-0.261301	0.108639	-0.261301	0.435927	-0.261301	0.207805	-0.163808	-0.261301	-0.261301	-0.239855	-0.23063	-0.211843	-0.0585677	-0.235354	-0.0818656	-0.261301	-0.258252	0.276498	-0.205855	-0.261301	-0.261301	-0.255845	-0.261301	-0.261301	0.555694	-0.195387	-0.25683	-0.251762	-0.255043	-0.194266	-0.233929	-0.261301	0.131806	-0.137432	-0.0883228	-0.123014	-0.253402	-0.211645	-0.14922	-0.261301	-0.247588	-0.187009	0.642779	3.84354	0.943855	-0.145451	-0.210141	-0.201882	-0.223597	0.817371	-0.261301	-0.19801	-0.261301	-0.257643	-0.235309	-0.261301	-0.261301	-0.261301	-0.133623	0.0330019	0.136221	-0.0360802	-0.161003	-0.140032	-0.0896046	-0.151705	-0.124128	-0.261301	0.687474	0.478398	-0.261301	0.310667	-0.219091	-0.236716	-0.261301	-0.239229	-0.261301	-0.261301	-0.232569	-0.261301	0.109258	-0.217258	-0.261301	-0.261301	-0.261301	-0.261301	-0.261301	-0.21581	-0.261301	-0.246617	-0.261301	-0.261301	-0.244187	-0.261301	-0.261301	0.174859	-0.261301	-0.261301	0.0516913	-0.233788	-0.235886	-0.223098	-0.194883	-0.261301	-0.261301	-0.261301	-0.261301	-0.261301
GLYMA_15G017300	bHLH	-0.365448	-0.310223	-0.49786	-0.24958	-0.0476172	-0.49786	-0.49786	0.359928	-0.170352	0.499822	-0.49786	-0.183501	-0.240982	1.61027	-0.419714	-0.435968	-0.49786	-0.49786	-0.120679	-0.49786	-0.49786	-0.49786	-0.38401	-0.38378	0.269544	0.797943	-0.168363	9.07996	1.65465	2.49924	-0.43085	-0.12813	0.894028	0.824907	0.466116	-0.193649	0.0227469	0.793363	0.568176	0.354314	-0.49786	-0.148659	-0.49786	-0.49786	-0.49786	-0.389312	-0.49786	-0.49786	0.0563767	-0.358471	-0.49786	-0.49786	-0.49786	-0.49786	-0.49786	2.73224	-0.14875	-0.102436	-0.479827	-0.238218	2.80304	0.306789	-0.393482	0.0710556	-0.419649	-0.35143	2.13883	-0.363933	-0.49786	-0.49786	0.776316	-0.469509	-0.421308	2.80172	-0.0302741	-0.383845	-0.446047	-0.492954	-0.27302	-0.34275	-0.229294	0.0654025	-0.230427	-0.284035	-0.370541	-0.300003	-0.446132	-0.246123	-0.404501	-0.289489	-0.351091	-0.0941439	1.63707	0.12449	-0.49786	-0.473285	-0.101789	0.0111305	1.19992	-0.49786	0.551273	-0.49786	-0.477335	-0.49786	-0.293159	-0.36206	-0.392945	0.493723	0.229704	0.07007	-0.283884	-0.222931	-0.209442	-0.269988	0.10793	0.523158	-0.118594	-0.246682	0.22817	-0.49786	-0.49786	-0.0252024	0.0484015	-0.268316	-0.391732	0.119094	-0.103418	-0.407865	-0.49786	1.05655	-0.357992	0.398377	1.28299	-0.354397	-0.460664	0.572604	-0.49786	-0.49786	-0.49786	-0.49786	-0.436855	-0.49786	-0.412409	-0.448563	1.7798	-0.49786	-0.49786	-0.472271	-0.318021	-0.476341	-0.404111	-0.49786	-0.0961073	-0.49786	-0.347987	-0.49786	-0.49786
GLYMA_02G148500	bHLH	0.00247305	0.265214	-0.324138	-0.324138	-0.324138	-0.324138	-0.324138	1.17722	-0.324138	-0.324138	-0.324138	0.190176	-0.305978	-0.0238546	-0.147954	0.00395714	-0.324138	-0.324138	-0.324138	-0.324138	-0.324138	-0.324138	-0.251027	-0.324138	-0.109211	-0.324138	1.63585	10.1321	0.510224	2.16338	-0.324138	-0.324138	-0.324138	-0.324138	1.88275	3.80672	-0.26339	-0.324138	-0.324138	-0.324138	-0.324138	2.38623	-0.324138	-0.324138	-0.324138	-0.324138	-0.324138	-0.176661	-0.301554	0.304005	-0.324138	0.325168	-0.324138	-0.324138	-0.324138	-0.324138	-0.324138	-0.324138	-0.0235978	-0.190275	-0.273062	0.373236	-0.0976387	0.922261	-0.165487	-0.284847	0.342249	-0.227718	-0.324138	-0.324138	-0.277484	-0.281468	-0.0852695	-0.0691902	0.295017	-0.141887	0.0841857	0.361825	-0.324138	-0.324138	0.0104934	0.0023611	0.172443	-0.219605	0.0814767	-0.20151	-0.071118	-0.166395	-0.10755	-0.156929	-0.179496	-0.161042	-0.324138	-0.324138	-0.324138	-0.324138	-0.324138	-0.324138	-0.324138	0.775976	-0.324138	-0.324138	-0.324138	-0.324138	-0.324138	-0.324138	-0.324138	-0.324138	0.139564	2.13419	1.31693	-0.324138	0.0400544	-0.000990902	0.0499658	-0.0460528	0.110056	0.494992	0.696438	-0.324138	0.75961	-0.324138	-0.324138	-0.324138	0.0136219	-0.324138	-0.324138	-0.324138	-0.324138	0.389543	-0.324138	-0.324138	-0.324138	-0.324138	-0.324138	-0.324138	-0.324138	-0.324138	-0.324138	-0.324138	-0.324138	-0.324138	-0.324138	-0.324138	-0.324138	-0.324138	-0.324138	-0.191475	-0.324138	-0.303937	-0.324138	-0.324138	-0.324138	-0.324138	-0.324138	-0.324138	-0.324138
GLYMA_05G013300	TCP	-0.300512	-0.223998	-0.300512	-0.300512	-0.300512	-0.300512	-0.300512	-0.300512	-0.300512	-0.300512	-0.300512	-0.300512	-0.300512	-0.273791	-0.300512	-0.300512	-0.300512	-0.300512	-0.300512	-0.300512	-0.300512	-0.300512	-0.300512	-0.300512	-0.300512	-0.300512	-0.300512	9.25322	4.68951	3.08328	-0.300512	0.176933	0.486886	0.315812	1.81088	1.30077	-0.300512	0.847885	0.465766	-0.300512	-0.300512	-0.300512	-0.300512	-0.300512	-0.300512	-0.300512	-0.300512	-0.300512	-0.300512	-0.300512	0.247834	0.617646	-0.300512	-0.300512	0.35021	-0.300512	-0.300512	-0.300512	-0.300512	-0.300512	-0.300512	-0.300512	-0.300512	-0.300512	-0.300512	-0.300512	-0.300512	-0.300512	0.148487	-0.300512	-0.300512	-0.300512	-0.190119	-0.300512	-0.300512	-0.252771	-0.252493	-0.12663	-0.300512	-0.300512	1.12733	-0.300512	-0.0825314	-0.300512	-0.260611	-0.199085	-0.256476	-0.300512	-0.300512	0.211954	-0.300512	-0.300512	1.14091	-0.300512	-0.300512	-0.107307	-0.300512	-0.300512	0.091687	-0.300512	2.45751	-0.300512	-0.300512	-0.300512	-0.300512	-0.300512	-0.300512	2.22446	0.69942	-0.300512	-0.300512	-0.10079	0.212422	0.321494	0.931785	-0.0139234	-0.300512	0.145397	0.162043	-0.300512	-0.300512	-0.300512	0.890384	-0.300512	-0.300512	-0.300512	-0.300512	-0.300512	-0.300512	2.28779	-0.300512	-0.300512	-0.300512	-0.300512	-0.300512	-0.300512	0.0400968	-0.300512	-0.300512	-0.300512	-0.300512	-0.300512	-0.300512	-0.300512	-0.140953	-0.300512	-0.300512	-0.300512	-0.300512	-0.300512	-0.300512	-0.300512	-0.300512	-0.300512	-0.300512	-0.300512	-0.300512
GLYMA_17G031400	C2H2	-0.164098	-0.164098	-0.164098	-0.164098	-0.164098	-0.164098	-0.164098	-0.164098	-0.164098	-0.164098	-0.164098	-0.164098	-0.164098	-0.164098	-0.164098	-0.164098	-0.164098	-0.164098	-0.164098	-0.164098	-0.164098	-0.164098	-0.164098	-0.164098	-0.164098	-0.164098	-0.164098	10.0006	2.59002	5.16616	-0.164098	-0.164098	-0.164098	-0.164098	-0.164098	-0.164098	-0.164098	-0.164098	-0.164098	-0.164098	-0.164098	-0.164098	-0.164098	-0.164098	-0.164098	-0.164098	-0.164098	-0.164098	-0.164098	-0.164098	-0.164098	-0.164098	-0.164098	-0.164098	-0.164098	-0.164098	-0.164098	-0.164098	-0.164098	-0.164098	-0.164098	-0.164098	-0.164098	-0.164098	-0.164098	-0.164098	-0.164098	-0.164098	-0.164098	-0.164098	-0.164098	-0.164098	-0.164098	-0.164098	-0.164098	-0.164098	-0.164098	-0.164098	-0.164098	-0.164098	-0.164098	-0.164098	-0.164098	-0.164098	-0.164098	-0.164098	-0.164098	-0.164098	-0.164098	-0.164098	-0.164098	-0.164098	-0.164098	-0.164098	-0.164098	-0.164098	-0.164098	-0.164098	-0.164098	1.94762	-0.164098	-0.164098	-0.164098	-0.164098	-0.164098	-0.164098	-0.164098	-0.164098	-0.164098	-0.164098	-0.164098	-0.164098	0.902561	0.284343	-0.164098	3.72338	-0.164098	-0.164098	-0.164098	-0.164098	-0.164098	-0.164098	-0.164098	-0.164098	-0.164098	-0.164098	-0.164098	-0.164098	-0.164098	-0.164098	-0.164098	-0.164098	-0.164098	-0.164098	-0.164098	-0.164098	-0.164098	-0.164098	-0.164098	-0.164098	-0.164098	-0.164098	-0.164098	-0.164098	-0.164098	-0.164098	-0.164098	-0.164098	-0.164098	-0.164098	-0.164098	-0.164098	-0.164098	-0.164098	-0.164098	-0.164098	-0.164098
GLYMA_16G138700	ZF-HD	-0.314961	-0.293472	-0.390602	-0.390602	-0.390602	-0.390602	-0.390602	3.69533	0.618759	0.432536	-0.390602	-0.209923	0.686834	0.700087	-0.327795	-0.342277	-0.390602	-0.390602	-0.390602	-0.390602	-0.390602	-0.390602	-0.38465	-0.390602	-0.390602	0.610824	7.10919	2.66622	5.26443	3.82613	-0.271964	-0.251254	-0.158844	-0.316627	0.0568143	-0.332007	-0.318316	1.1349	1.31701	0.330688	-0.268587	-0.151078	-0.390602	-0.390602	-0.390602	-0.390602	-0.390602	-0.390602	-0.357855	-0.390602	0.584453	-0.390602	0.584366	-0.390602	-0.390602	2.03612	-0.390602	-0.390602	-0.259706	-0.344608	-0.282532	-0.390602	-0.308347	-0.213831	-0.390602	-0.323031	-0.178564	-0.322469	0.367179	-0.390602	-0.390602	-0.365164	-0.390602	0.232432	-0.316576	-0.390602	-0.345651	-0.390602	-0.283987	-0.390602	-0.390602	0.156523	-0.300855	-0.144006	-0.34473	-0.368946	-0.381326	-0.390602	-0.390602	-0.376402	-0.390602	-0.390602	-0.317595	-0.390602	-0.390602	-0.390602	-0.390602	-0.257647	-0.390602	0.00917273	0.300959	0.0732786	-0.390602	-0.374319	-0.390602	-0.390602	-0.390602	0.432764	0.277338	1.27261	1.49917	-0.00956631	0.0845421	1.15218	1.61918	2.36418	1.06651	0.545447	0.894679	-0.390602	-0.390602	-0.390602	-0.390602	-0.390602	-0.390602	-0.390602	-0.390602	-0.390602	-0.390602	-0.322726	-0.357857	-0.390602	-0.390602	-0.390602	-0.390602	-0.390602	-0.390602	-0.390602	-0.390602	-0.247605	-0.390602	-0.390602	-0.390602	-0.32585	-0.390602	-0.390602	-0.390602	-0.390602	-0.390602	-0.390602	-0.390602	-0.390602	-0.390602	-0.390602	-0.390602	-0.390602	-0.390602
GLYMA_02G269900	HB-other	-0.308025	-0.290795	-0.308025	-0.308025	1.28557	-0.308025	-0.308025	3.51413	-0.0742169	-0.308025	-0.308025	-0.308025	-0.308025	0.014358	-0.308025	-0.308025	-0.308025	-0.308025	-0.308025	-0.308025	-0.308025	-0.308025	-0.264246	-0.308025	-0.308025	-0.308025	9.11208	2.50738	2.1198	4.30753	-0.308025	-0.308025	-0.308025	-0.308025	-0.281396	-0.284837	-0.239951	1.10243	2.0633	-0.185988	-0.200156	-0.308025	-0.308025	-0.308025	0.00517558	-0.308025	0.232883	-0.308025	-0.308025	-0.308025	0.30594	-0.308025	0.4164	-0.308025	-0.308025	-0.308025	-0.308025	-0.308025	-0.1307	-0.302842	-0.308025	-0.180702	-0.189608	2.10807	-0.263026	-0.301812	-0.104161	-0.149616	-0.308025	-0.308025	-0.300076	-0.308025	-0.308025	0.660797	-0.287464	-0.308025	-0.299209	-0.308025	-0.238049	-0.275441	-0.308025	-0.199058	-0.241686	-0.308025	-0.308025	-0.308025	-0.308025	-0.256465	-0.308025	-0.308025	-0.308025	-0.308025	-0.287591	-0.293876	-0.233925	-0.0353168	-0.308025	-0.308025	-0.277435	-0.225604	0.0744453	-0.308025	-0.289772	-0.273093	-0.308025	-0.308025	-0.308025	0.40433	0.131634	1.59191	0.706109	0.127011	-0.0841609	0.737475	0.669499	1.86828	0.0620736	0.0365614	0.649917	-0.308025	-0.173336	-0.308025	-0.308025	-0.308025	-0.240862	-0.308025	-0.308025	-0.308025	-0.308025	-0.308025	-0.308025	-0.308025	-0.308025	-0.308025	-0.308025	-0.308025	-0.308025	-0.308025	-0.239587	-0.0831423	-0.277918	-0.256759	-0.308025	-0.308025	-0.308025	-0.308025	-0.308025	-0.308025	-0.278977	-0.308025	-0.308025	-0.308025	-0.308025	-0.308025	-0.308025	-0.308025	-0.308025
GLYMA_11G034900	MYB	-0.217516	-0.217516	-0.217516	-0.217516	-0.217516	-0.217516	-0.217516	6.17881	-0.217516	-0.217516	0.275073	-0.217516	-0.217516	-0.138178	-0.217516	-0.217516	-0.217516	-0.217516	-0.217516	-0.217516	-0.217516	-0.217516	-0.217516	-0.217516	-0.156815	-0.217516	9.57956	1.58917	0.50654	1.72805	-0.217516	-0.217516	-0.217516	-0.217516	-0.217516	-0.217516	-0.217516	-0.217516	-0.217516	3.01255	-0.217516	-0.217516	-0.217516	-0.217516	-0.217516	-0.217516	-0.217516	-0.217516	-0.217516	-0.217516	0.366406	-0.217516	-0.0191372	-0.217516	-0.217516	-0.217516	-0.217516	-0.217516	-0.217516	-0.217516	-0.119278	-0.217516	-0.217516	-0.217516	-0.217516	-0.217516	0.0793976	-0.217516	-0.217516	-0.217516	-0.217516	-0.217516	-0.142694	-0.217516	-0.217516	-0.217516	-0.201749	-0.208643	-0.217516	-0.217516	-0.217516	-0.217516	-0.201385	-0.217516	-0.217516	-0.217516	-0.217516	-0.217516	-0.217516	-0.217516	-0.0377555	0.738021	-0.217516	0.492858	-0.217516	-0.217516	-0.217516	-0.217516	-0.217516	-0.217516	-0.217516	-0.217516	-0.217516	-0.217516	-0.217516	-0.217516	-0.217516	0.386895	0.266779	0.612074	-0.12744	-0.0247294	0.361033	-0.189544	-0.217516	-0.0538926	1.32315	-0.0376419	1.26942	-0.217516	-0.217516	-0.150597	-0.217516	-0.126754	-0.217516	-0.217516	-0.217516	-0.217516	-0.217516	-0.217516	-0.185987	-0.217516	-0.217516	-0.217516	-0.217516	-0.217516	-0.217516	-0.217516	-0.217516	-0.217516	-0.217516	-0.217516	-0.217516	-0.217516	-0.217516	-0.217516	-0.217516	-0.217516	-0.106654	-0.217516	-0.217516	-0.217516	-0.217516	-0.217516	-0.217516	-0.217516	-0.217516
GLYMA_15G075000	bHLH	-0.269013	-0.269013	-0.269013	-0.269013	-0.269013	-0.269013	-0.269013	6.73295	-0.269013	-0.269013	-0.269013	-0.269013	-0.269013	-0.269013	-0.269013	-0.269013	-0.269013	-0.269013	-0.269013	-0.269013	-0.269013	-0.269013	-0.269013	-0.269013	-0.269013	-0.269013	6.51083	-0.269013	0.307485	5.46133	-0.269013	-0.269013	-0.269013	-0.269013	-0.269013	-0.269013	-0.269013	0.833231	1.21349	-0.269013	-0.269013	-0.269013	-0.269013	-0.269013	1.04519	-0.269013	-0.269013	-0.269013	-0.269013	-0.269013	-0.269013	-0.269013	-0.269013	-0.269013	-0.269013	-0.269013	-0.269013	-0.269013	-0.269013	-0.269013	-0.269013	-0.269013	-0.269013	-0.269013	-0.269013	-0.269013	-0.269013	-0.269013	-0.269013	-0.269013	-0.269013	-0.269013	-0.269013	-0.269013	0.94803	-0.269013	-0.269013	-0.269013	-0.269013	-0.269013	-0.269013	-0.269013	-0.269013	-0.269013	-0.269013	-0.269013	-0.269013	-0.269013	-0.269013	-0.269013	-0.269013	-0.269013	-0.269013	-0.269013	-0.269013	-0.269013	-0.269013	-0.269013	-0.269013	0.697088	1.66449	-0.269013	-0.269013	-0.269013	-0.269013	-0.269013	-0.269013	-0.269013	0.107774	0.0384855	0.867094	-0.269013	-0.269013	0.889224	1.98512	1.45583	2.23772	2.43198	-0.143735	-0.269013	-0.269013	-0.269013	-0.269013	-0.269013	-0.269013	-0.269013	-0.269013	-0.269013	-0.269013	-0.269013	-0.269013	-0.269013	1.57115	-0.269013	-0.269013	-0.269013	-0.269013	-0.269013	-0.269013	-0.269013	-0.269013	-0.269013	-0.269013	-0.269013	-0.269013	-0.269013	-0.269013	-0.269013	-0.269013	-0.269013	-0.269013	-0.269013	-0.269013	-0.269013	-0.269013	-0.269013	-0.269013
GLYMA_20G097500	TALE	-0.477528	-0.498763	-0.516257	-0.460187	-0.152853	-0.516257	0.0827694	6.15682	1.52078	-0.174491	-0.397648	-0.280842	-0.441365	-0.0368977	-0.468041	-0.425158	-0.516257	-0.516257	-0.516257	-0.493363	-0.516257	-0.379781	-0.505685	0.296872	3.33761	-0.516257	3.65857	1.21091	2.41497	4.31377	-0.516257	-0.516257	-0.516257	-0.516257	-0.516257	-0.505249	-0.516257	0.571006	0.279911	0.373699	-0.288698	0.0468882	-0.516257	-0.516257	0.67573	-0.469876	-0.186747	-0.5075	-0.476443	-0.516257	0.239812	0.54377	-0.17595	-0.516257	-0.516257	-0.516257	-0.516257	0.692092	-0.462023	-0.501173	-0.516257	-0.336549	-0.41934	-0.101452	-0.47752	-0.487047	-0.296535	-0.48599	-0.516257	-0.516257	-0.516257	-0.516257	-0.516257	0.604739	-0.49109	-0.516257	-0.506239	-0.516257	-0.504046	-0.516257	-0.485985	-0.49609	-0.482467	-0.46885	-0.425664	-0.516257	-0.516257	-0.261065	-0.516257	-0.497755	1.48736	0.821022	-0.171623	3.24891	-0.516257	-0.49794	-0.516257	-0.428455	-0.446557	0.952393	0.206785	-0.438636	-0.516257	-0.516257	-0.516257	-0.516257	-0.516257	1.12577	0.373453	1.85746	1.58466	0.793964	1.01664	1.15737	1.98117	2.43317	-0.2852	0.0211999	1.41691	-0.516257	-0.0735783	0.193248	-0.10482	-0.41471	-0.465895	-0.413643	-0.471073	-0.30849	0.483867	-0.251779	-0.00737496	-0.359149	-0.0622403	-0.439009	1.33492	-0.442533	-0.516257	-0.516257	-0.516257	-0.516257	-0.516257	-0.516257	-0.516257	-0.516257	-0.516257	-0.031997	0.316188	0.503342	-0.38305	-0.363944	-0.307261	-0.0346708	-0.516257	-0.516257	0.22468	-0.516257	-0.516257
GLYMA_13G337200	GRAS	-0.459154	-0.510344	0.30186	2.63421	1.08592	-0.541668	-0.541668	2.37045	-0.541668	-0.541668	-0.135984	1.21511	-0.391321	-0.451407	-0.541668	-0.289279	-0.541668	-0.541668	-0.541668	-0.294307	-0.541668	-0.541668	-0.390799	-0.39006	1.09418	-0.541668	6.10141	-0.231629	1.00982	2.30754	-0.541668	-0.541668	-0.541668	-0.541668	-0.541668	-0.541668	-0.317803	-0.541668	0.513336	-0.541668	-0.541668	0.197753	-0.541668	-0.541668	-0.155962	-0.541668	-0.541668	-0.541668	-0.541668	-0.541668	0.767203	0.917481	-0.541668	-0.541668	-0.541668	-0.211584	-0.541668	-0.541668	0.00465371	-0.485435	-0.0241919	0.388305	0.911772	0.849573	-0.359231	-0.269131	-0.295231	-0.30405	-0.541668	-0.541668	-0.541668	-0.47082	-0.541668	-0.399053	-0.3806	-0.5346	-0.459052	-0.541668	-0.453645	-0.208848	-0.541668	-0.460057	-0.516093	-0.468473	-0.524139	-0.450999	-0.541668	-0.29547	-0.259986	0.0421443	0.991516	0.413071	-0.414893	0.871131	1.12829	1.69449	-0.541668	-0.352663	-0.467437	-0.0969339	-0.163274	-0.541668	-0.506992	-0.541668	-0.541668	-0.541668	-0.541668	0.263257	0.678215	4.46549	2.86061	1.42533	1.49375	3.74315	0.927689	2.23458	0.245233	1.36014	1.14663	-0.541668	-0.541668	-0.0373926	-0.541668	-0.496452	-0.541668	-0.27727	-0.541668	-0.541668	-0.202104	0.127026	0.484185	-0.541668	-0.541668	-0.380128	-0.407646	-0.541668	-0.211093	-0.541668	-0.541668	-0.541668	-0.541668	-0.541668	-0.541668	-0.541668	-0.141997	-0.541668	-0.541668	-0.405057	0.337612	-0.34031	-0.107868	1.68776	-0.541668	1.09114	-0.541668	0.225305	-0.541668
GLYMA_06G300300	MYB	-0.279945	-0.253897	-0.29405	-0.29405	-0.29405	-0.29405	-0.29405	0.642135	-0.0113221	-0.29405	0.125985	-0.29405	-0.29405	-0.271264	-0.230177	-0.273083	-0.29405	-0.29405	-0.29405	-0.29405	-0.29405	-0.29405	-0.281939	-0.29405	0.0296892	1.30126	3.59104	1.39302	1.19389	7.93552	-0.29405	-0.29405	-0.29405	-0.29405	0.453532	0.258481	-0.29405	-0.29405	0.795993	-0.29405	-0.29405	-0.29405	-0.29405	-0.29405	-0.29405	-0.29405	-0.29405	-0.245376	-0.29405	-0.29405	-0.29405	-0.29405	-0.126839	-0.29405	-0.29405	-0.29405	-0.29405	-0.0944969	-0.29405	-0.283874	-0.29405	-0.29405	-0.29405	-0.29405	-0.29405	-0.29405	-0.284094	-0.29405	-0.29405	-0.29405	-0.29405	-0.29405	-0.29405	-0.29405	-0.29405	-0.272458	-0.283127	-0.245951	-0.29405	-0.29405	-0.29405	-0.29405	-0.185838	-0.29405	-0.29405	-0.243852	-0.286361	-0.29405	-0.0701063	-0.28134	0.0601881	-0.29405	1.22734	-0.0148962	-0.29405	-0.280104	-0.29405	2.71563	-0.247786	6.42447	1.42952	0.753344	-0.29405	-0.245161	-0.29405	-0.29405	-0.29405	0.353617	-0.29405	0.196394	0.80136	-0.29405	0.305718	-0.160822	1.27308	2.11464	-0.29405	-0.29405	1.81127	-0.29405	-0.29405	-0.29405	-0.29405	-0.29405	-0.29405	-0.29405	-0.29405	-0.29405	-0.29405	-0.29405	-0.29405	-0.29405	-0.29405	-0.29405	-0.29405	-0.29405	-0.29405	-0.29405	-0.29405	-0.29405	-0.29405	-0.29405	-0.29405	-0.29405	-0.29405	-0.29405	-0.29405	-0.269685	-0.29405	-0.29405	-0.29405	-0.29405	-0.29405	-0.29405	-0.29405	-0.29405	-0.29405
GLYMA_18G141200	TALE	-0.36371	-0.322883	-0.428232	-0.448691	0.239524	-0.485919	-0.485919	0.84506	-0.258475	-0.485919	-0.255645	-0.154714	-0.339576	-0.172614	-0.420079	-0.452056	-0.485919	-0.485919	-0.485919	-0.485919	-0.485919	0.347074	-0.472434	-0.408322	0.293747	-0.3356	4.36406	3.20803	4.07893	6.4452	-0.485919	-0.485919	-0.413295	-0.379511	-0.382034	-0.38984	0.611614	1.26075	2.53678	-0.186401	-0.485919	-0.141957	-0.485919	-0.485919	0.220373	-0.485919	-0.485919	-0.387287	-0.309185	-0.399797	0.0736539	-0.321894	-0.114113	-0.485919	-0.448637	0.359548	-0.174521	0.256364	-0.0188852	-0.341176	-0.101896	0.842683	1.10161	2.17404	-0.257502	0.00579518	0.832782	0.214469	-0.181235	-0.163963	-0.251633	-0.35735	-0.423202	0.764251	-0.353763	-0.467962	-0.424804	-0.407619	-0.248959	-0.372047	-0.382135	-0.226203	-0.363763	-0.31635	-0.417825	-0.446289	-0.468069	-0.396215	-0.326075	-0.444635	-0.130199	0.445505	-0.30125	0.961975	-0.485919	-0.478545	-0.485919	-0.485919	-0.485919	-0.106329	-0.167669	-0.264918	-0.485919	-0.485919	-0.485919	-0.485919	-0.485919	0.791104	-0.0875255	1.96376	2.27867	0.128747	0.193455	0.681928	0.31757	1.63382	-0.136482	0.70348	1.74351	0.00994425	-0.197327	-0.468921	-0.485919	-0.476154	-0.401113	-0.471482	-0.485919	-0.485919	-0.485919	-0.29185	-0.483748	-0.485919	-0.485919	-0.418287	-0.406921	-0.485919	-0.464562	-0.363502	-0.485919	-0.485919	-0.485919	-0.485919	-0.485919	-0.485919	-0.466992	-0.425471	3.67286	-0.0597184	-0.456661	-0.439791	-0.324909	-0.416794	-0.485919	-0.485919	-0.467998	-0.463814	-0.485919
GLYMA_08G284300	TALE	-0.504176	-0.522856	-0.37089	-0.432438	0.045502	-0.549896	-0.549896	1.55436	0.132731	-0.549896	0.258842	-0.0113875	-0.509136	-0.104623	-0.196871	-0.330297	-0.549896	-0.549896	-0.549896	-0.549896	-0.549896	3.75658	-0.508059	1.77303	0.00999143	-0.549896	4.28611	3.02014	3.1987	4.8652	-0.549896	-0.549896	-0.549896	-0.549896	-0.54501	-0.54752	0.431358	1.36016	1.6958	0.431052	-0.510975	0.15508	-0.549896	-0.549896	-0.313411	-0.549896	-0.549896	-0.549896	-0.544856	-0.549896	0.0675882	-0.486086	0.260886	-0.549896	-0.549896	0.0916331	-0.192143	0.214758	0.139387	-0.366826	-0.236318	1.61794	2.20987	1.90271	0.718868	0.825304	0.453233	0.279987	-0.549896	-0.549896	-0.549896	-0.549896	-0.547341	1.54521	-0.525034	-0.502543	-0.530317	-0.548393	-0.220135	-0.338536	-0.549896	-0.515425	-0.500405	-0.495733	-0.505087	-0.509261	-0.5235	-0.243042	-0.508469	-0.546346	-0.291818	-0.256247	-0.535766	-0.345602	-0.549896	-0.515438	-0.549896	-0.549896	-0.549896	-0.153463	0.199406	-0.549896	-0.549896	-0.541423	-0.549896	-0.549896	-0.549896	0.468941	0.726091	2.02479	1.7749	0.477791	0.42057	1.76823	1.17302	2.16256	-0.193419	0.379655	1.45204	-0.549896	0.591918	-0.393097	-0.549896	-0.538556	-0.28583	-0.512266	-0.549896	-0.549896	-0.549896	-0.443394	-0.51202	-0.549896	-0.140644	-0.549896	-0.214218	-0.549896	-0.549896	-0.549896	-0.534663	-0.549896	-0.523059	-0.535094	-0.549896	-0.549896	-0.549896	-0.458503	2.64597	-0.369621	-0.354364	-0.195206	-0.414464	0.17811	-0.549896	-0.549896	-0.549896	-0.549896	-0.549896
GLYMA_04G049500	TALE	-0.449264	-0.433593	-0.464232	-0.464232	0.612388	-0.464232	-0.464232	0.467424	3.98476	-0.464232	-0.464232	0.024045	-0.438752	-0.447786	-0.275518	-0.447663	-0.114376	-0.312414	-0.144064	-0.464232	-0.464232	-0.464232	-0.163435	-0.464232	-0.402426	-0.464232	6.1163	0.101941	3.74855	3.58011	-0.464232	-0.464232	0.222017	-0.464232	-0.464232	-0.43188	-0.35894	0.333275	2.02375	0.483385	-0.464232	0.0926132	-0.464232	-0.464232	0.556829	-0.464232	0.569305	-0.464232	-0.464232	-0.464232	1.60409	-0.00215614	0.669963	-0.464232	-0.464232	-0.313159	-0.354943	-0.403431	-0.208961	-0.392064	-0.192697	-0.243201	-0.135035	1.08097	0.167994	-0.386257	-0.237404	-0.221765	-0.464232	-0.464232	-0.464232	-0.44843	-0.449153	-0.362685	-0.447533	-0.356393	-0.350697	-0.45536	-0.28179	0.208484	-0.464232	-0.428429	-0.464232	-0.435075	-0.459419	-0.445455	-0.388725	-0.464232	-0.397142	-0.147258	-0.0849941	-0.262579	-0.464232	-0.44574	-0.464232	-0.464232	-0.464232	-0.464232	-0.464232	1.88565	1.70554	-0.464232	-0.464232	-0.464232	-0.464232	-0.464232	-0.464232	0.361407	-0.0142194	1.34271	1.58799	0.809628	3.15592	0.850296	2.90789	2.76637	0.290589	-0.0549608	0.504404	0.155827	0.498114	-0.378681	-0.464232	-0.464232	-0.41334	-0.451211	-0.464232	-0.369835	-0.319574	-0.464232	-0.274828	-0.464232	-0.464232	-0.464232	-0.464232	-0.464232	-0.464232	-0.464232	-0.464232	-0.464232	-0.464232	-0.464232	-0.464232	-0.464232	-0.464232	-0.464232	0.0423358	-0.464232	-0.376751	-0.464232	-0.326267	-0.464232	-0.464232	-0.464232	2.43953	0.288854	-0.464232
GLYMA_17G050200	GRF	-0.332395	-0.364507	-0.537651	-0.537651	2.14678	-0.537651	-0.537651	1.97535	-0.0898753	-0.537651	-0.537651	0.33367	0.272641	1.63903	0.846048	1.5813	-0.537651	-0.537651	-0.537651	-0.537651	-0.537651	-0.537651	-0.0229634	-0.488095	-0.537651	-0.397416	5.52264	1.48052	0.875219	3.71242	-0.346219	-0.537651	-0.537651	-0.537651	0.148136	-0.413733	-0.509052	0.469169	0.824018	0.183401	0.343855	-0.10359	-0.537651	-0.537651	0.316303	-0.45938	-0.537651	-0.437169	-0.435104	-0.429777	-0.15941	0.777501	0.141489	-0.537651	-0.537651	-0.0136465	-0.537651	0.024475	-0.197819	-0.462168	-0.494686	-0.379734	-0.304698	-0.331605	-0.259668	-0.413971	-0.354667	-0.440077	-0.537651	-0.537651	-0.452226	0.498066	0.263165	0.922461	-0.333968	-0.45612	-0.373822	-0.457138	-0.537651	-0.537651	0.23574	-0.0651332	-0.106912	0.110623	0.236341	-0.281279	-0.355934	-0.326395	0.418725	-0.236234	-0.105101	-0.420967	-0.537651	-0.496256	-0.537651	-0.537651	-0.375312	-0.537651	-0.537651	0.852404	1.01361	-0.537651	-0.537651	-0.5122	-0.537651	-0.537651	-0.537651	0.37785	1.08713	3.88329	2.13308	2.45325	2.97654	1.64037	0.495197	2.63932	3.5885	0.674035	1.56747	-0.537651	1.17488	-0.537651	-0.537651	-0.478801	-0.373559	-0.537651	-0.537651	-0.537651	-0.537651	-0.537651	-0.498201	-0.537651	-0.537651	-0.537651	-0.537651	-0.537651	-0.537651	-0.537651	-0.537651	-0.537651	-0.537651	-0.537651	-0.537651	-0.537651	-0.537651	-0.537651	-0.537651	-0.537651	-0.537651	-0.531559	-0.417208	-0.537651	-0.537651	-0.537651	-0.537651	-0.537651	-0.537651
GLYMA_03G192200	GRF	-0.423515	-0.420222	-0.59584	-0.59584	0.79474	-0.59584	-0.59584	-0.59584	0.00402195	-0.59584	-0.59584	0.195759	1.46313	2.13167	0.250385	-0.0399445	0.575635	0.374184	-0.59584	-0.59584	-0.59584	-0.59584	-0.520708	-0.571851	-0.532271	-0.59584	6.01554	1.08073	1.97798	4.21725	-0.59584	-0.59584	-0.59584	-0.461536	0.924149	1.33917	1.19363	0.528163	3.02728	0.285021	-0.28756	-0.47535	-0.59584	-0.59584	0.358012	-0.59584	-0.59584	-0.549142	-0.201503	-0.505132	1.10411	0.618981	-0.0605644	-0.59584	-0.157894	1.85028	-0.59584	-0.0735843	0.658058	-0.51132	-0.5202	-0.0789224	-0.46574	0.129726	0.0594709	-0.483128	0.160096	-0.212082	-0.147025	-0.410432	-0.543485	-0.580736	-0.543945	1.62968	-0.488608	-0.541646	-0.482893	-0.581372	-0.570761	-0.559208	0.255958	-0.193796	0.0888315	-0.203389	-0.140277	-0.56371	-0.52954	-0.00693953	-0.323418	-0.56848	0.226179	1.2592	-0.59584	-0.424365	-0.59584	-0.59584	-0.59584	-0.59584	-0.59584	0.0500371	-0.176863	-0.59584	-0.59584	-0.573025	-0.59584	-0.59584	-0.59584	1.43144	1.06705	2.72609	1.59561	1.01256	1.00833	1.55321	0.708746	2.79188	0.503207	0.821205	1.73617	-0.59584	0.69417	-0.59584	-0.59584	-0.59584	-0.59584	-0.58386	-0.59584	-0.59584	-0.523135	-0.499266	-0.59584	-0.59584	-0.59584	-0.59584	-0.59584	-0.59584	-0.59584	-0.59584	-0.59584	-0.563693	-0.59584	-0.59584	-0.59584	-0.59584	-0.59584	0.104289	-0.59584	-0.59584	-0.59584	-0.59584	-0.59584	-0.59584	-0.59584	-0.00758875	-0.59584	0.686938	1.96193
GLYMA_03G255500	ERF	-0.256957	-0.256957	-0.256957	-0.256957	-0.256957	-0.256957	-0.256957	-0.256957	-0.256957	-0.256957	-0.256957	-0.256957	0.877106	0.839939	-0.256957	0.270129	-0.256957	-0.256957	-0.256957	-0.256957	-0.256957	-0.256957	-0.256957	-0.256957	-0.256957	-0.256957	6.5691	-0.256957	-0.256957	2.40363	-0.256957	-0.256957	-0.256957	-0.256957	3.71876	-0.256957	-0.256957	-0.256957	-0.256957	-0.256957	-0.256957	-0.256957	-0.256957	-0.256957	-0.256957	-0.256957	-0.256957	-0.256957	-0.256957	-0.256957	-0.256957	-0.256957	5.80054	-0.256957	-0.256957	-0.256957	-0.256957	-0.256957	-0.256957	-0.256957	-0.256957	-0.256957	-0.256957	-0.256957	-0.256957	-0.256957	-0.256957	-0.256957	-0.256957	4.55364	-0.256957	-0.256957	-0.256957	-0.256957	-0.256957	-0.256957	-0.256957	-0.256957	-0.256957	-0.256957	-0.256957	2.06573	0.280523	1.29071	-0.0270207	-0.256957	-0.256957	-0.256957	-0.256957	-0.256957	-0.256957	-0.256957	-0.256957	-0.256957	-0.256957	-0.256957	-0.256957	-0.256957	-0.256957	-0.256957	-0.256957	-0.256957	-0.256957	-0.256957	-0.256957	-0.256957	-0.256957	-0.256957	-0.256957	2.97967	1.65576	-0.256957	-0.256957	-0.256957	-0.256957	-0.256957	-0.256957	-0.256957	3.2097	-0.256957	-0.256957	-0.256957	-0.256957	-0.256957	-0.256957	-0.256957	-0.256957	-0.256957	-0.256957	-0.256957	-0.256957	-0.256957	-0.256957	-0.256957	-0.256957	-0.256957	-0.256957	-0.256957	-0.256957	-0.256957	-0.256957	-0.256957	-0.256957	-0.256957	-0.256957	-0.256957	-0.256957	-0.256957	-0.256957	-0.256957	-0.256957	-0.256957	-0.256957	-0.256957	-0.256957	-0.256957	-0.256957
GLYMA_19G159600	C2H2	-0.383374	-0.377781	-0.343169	-0.388488	-0.388488	-0.388488	-0.388488	0.758851	-0.256596	-0.388488	-0.261031	-0.298228	0.116073	0.191055	-0.34266	-0.388488	1.77957	1.96614	-0.114905	-0.388488	-0.388488	-0.270513	-0.37313	-0.34238	-0.233576	0.573689	9.69582	0.781306	0.389751	-0.126374	-0.388488	0.385952	-0.388488	-0.226242	-0.0485627	-0.205876	-0.214057	0.719447	-0.329492	-0.184217	0.276302	-0.388488	-0.388488	-0.388488	-0.164371	-0.195832	-0.0197214	-0.173866	-0.126538	-0.374262	-0.170858	-0.388488	-0.312597	-0.388488	-0.388488	-0.285276	-0.388488	-0.388488	0.186882	-0.354568	-0.388488	-0.310707	-0.0669688	-0.029875	-0.349981	-0.335828	-0.355095	-0.316117	-0.388488	-0.388488	-0.388488	-0.388488	-0.333077	-0.30338	-0.198446	-0.383271	-0.305927	-0.372579	-0.388488	-0.388488	-0.342328	-0.280201	-0.255093	-0.295888	-0.326403	-0.377993	-0.384944	-0.0245357	-0.233657	-0.302892	-0.287027	-0.294628	-0.248672	-0.242884	-0.361445	-0.229332	0.0803172	1.15334	-0.151996	-0.388488	0.443825	-0.388488	-0.332895	-0.328674	-0.388488	-0.388488	-0.292717	0.282951	-0.339887	0.992085	1.47568	-0.298949	-0.189164	0.804836	0.776143	5.10503	-0.242811	-0.20085	0.545533	1.60556	-0.239716	0.163914	-0.217327	-0.363026	-0.340616	-0.320063	-0.329729	-0.388488	-0.260816	-0.309584	0.113408	-0.240092	0.549612	0.186499	-0.175143	-0.34204	-0.351335	0.320701	0.0866447	1.97976	-0.388488	-0.312124	-0.388488	-0.304489	-0.346125	-0.388488	-0.140888	-0.301703	-0.151977	-0.113342	-0.0636989	0.279659	0.727809	0.0307529	0.740759	-0.196042	-0.388488
GLYMA_03G157400	C2H2	-0.244328	-0.393699	-0.539826	-0.539826	0.126639	-0.539826	-0.539826	-0.539826	0.233455	0.71673	-0.539826	0.455773	1.47574	1.93082	-0.298129	-0.451843	-0.539826	0.21289	-0.539826	-0.539826	-0.539826	-0.539826	-0.189696	-0.539826	-0.539826	-0.0814197	8.23369	0.478424	0.392148	-0.0521564	-0.455878	-0.469833	-0.0634423	-0.539826	-0.0541954	-0.144498	0.0675802	-0.539826	0.262896	-0.539826	1.94781	-0.539826	-0.539826	-0.539826	-0.539826	-0.539826	-0.539826	1.88695	0.224094	-0.399716	-0.255638	-0.272959	-0.539826	-0.539826	0.216311	-0.539826	-0.539826	-0.539826	0.0774423	-0.53437	-0.472291	-0.176471	-0.500487	-0.362933	-0.495952	-0.512279	-0.525268	-0.486209	-0.539826	-0.361458	-0.458468	-0.524697	-0.519979	0.172607	-0.397383	-0.539826	-0.448635	-0.48769	-0.539826	-0.539826	-0.539826	0.00183058	-0.00648508	-0.424617	-0.0431585	-0.20689	-0.419635	0.332221	-0.251042	-0.111314	-0.539826	-0.539826	-0.297575	-0.539826	-0.52035	-0.456978	2.56456	0.768329	-0.468114	0.810828	0.0992547	-0.274643	-0.277387	-0.524127	-0.32847	0.247001	-0.33842	-0.216638	-0.0312245	3.09441	0.142531	-0.251024	-0.0973338	1.57375	2.2142	3.2791	0.703635	0.502691	0.916987	1.05767	0.682496	0.0579435	-0.539826	-0.539826	0.0806499	-0.376789	-0.453278	-0.436821	-0.428774	-0.447018	-0.148199	-0.539826	-0.539826	-0.488077	0.0105712	-0.001923	2.10953	-0.445154	0.720817	0.133957	0.857327	1.31992	0.385393	1.77928	-0.240151	-0.539826	-0.539826	-0.477461	-0.539826	-0.539826	-0.46508	-0.47707	-0.539826	-0.383727	1.18009	-0.539826	-0.539826
GLYMA_17G010200	TALE	-0.224062	-0.3455	-0.427901	-0.427901	0.316771	-0.427901	-0.427901	-0.427901	-0.427901	-0.427901	0.342208	-0.0329951	2.44729	0.299287	2.51494	1.53534	-0.427901	-0.427901	-0.427901	-0.427901	-0.427901	-0.427901	-0.272921	-0.0469948	-0.200435	0.245625	7.29006	2.21723	4.53015	1.16863	-0.427901	-0.249377	-0.427901	-0.427901	-0.369373	-0.415367	0.0694806	0.235703	-0.427901	-0.427901	0.613334	-0.427901	-0.427901	-0.427901	-0.427901	-0.427901	-0.427901	-0.382891	2.90667	4.79733	-0.16522	-0.427901	0.133333	-0.427901	-0.427901	-0.427901	-0.427901	-0.427901	-0.0090141	0.0852434	1.45541	-0.134705	-0.140233	1.19108	1.13283	-0.396206	-0.0118912	-0.300145	-0.427901	-0.427901	-0.313863	-0.420539	-0.354001	0.0922065	-0.202754	-0.403221	-0.135112	-0.40972	-0.427901	-0.293501	-0.22436	-0.0265548	-0.217565	-0.0339946	-0.180439	-0.361289	-0.31858	-0.216003	-0.427901	-0.395922	-0.0355131	-0.231893	-0.427901	0.869396	-0.331961	-0.370679	-0.427901	-0.427901	-0.427901	-0.427901	-0.296447	-0.427901	-0.367845	-0.379059	-0.427901	-0.427901	-0.427901	0.283843	0.227458	0.118395	0.306687	-0.427901	-0.26986	0.283169	-0.116331	0.879354	-0.427901	0.40677	0.103915	-0.427901	-0.427901	-0.157133	-0.329776	-0.427901	-0.290667	-0.260938	-0.180868	-0.427901	-0.159251	1.14471	-0.227768	-0.427901	2.0957	-0.0384591	0.170098	-0.427901	-0.427901	-0.427901	-0.402498	-0.427901	-0.371454	-0.355104	-0.427901	-0.427901	-0.427901	-0.427901	-0.427901	-0.193557	-0.359446	-0.404678	-0.370792	-0.417227	-0.427901	-0.427901	-0.427901	-0.427901	-0.427901
GLYMA_09G244000	WRKY	-0.214586	-0.238907	-0.103888	-0.294903	-0.294903	-0.294903	-0.294903	0.873205	-0.186521	0.261547	0.770766	-0.294903	-0.281419	-0.215918	-0.294903	-0.274089	-0.294903	-0.294903	-0.294903	-0.163233	-0.268003	-0.294903	-0.241763	0.123783	-0.294903	0.567268	8.90506	6.25091	1.11021	0.640574	-0.294903	-0.2522	-0.181226	-0.239812	-0.286281	-0.294903	-0.166544	-0.294903	-0.294903	-0.294903	0.190299	-0.218199	-0.294903	-0.294903	-0.294903	-0.135051	-0.294903	-0.234635	-0.294903	-0.294903	-0.294903	-0.294903	-0.294903	-0.294903	-0.294903	0.131943	-0.173426	-0.294903	-0.271115	-0.127052	-0.124378	0.395403	-0.113924	3.78595	-0.218235	0.136645	0.537518	0.104266	-0.294903	-0.238484	-0.243405	-0.294903	-0.289823	-0.167547	-0.132678	-0.280776	-0.262612	-0.275714	-0.169903	-0.174327	-0.275117	-0.281762	-0.289789	-0.276904	-0.270059	0.623421	0.955908	-0.294903	-0.294903	-0.140935	-0.234863	-0.271439	1.17688	0.0223035	-0.208432	-0.294903	-0.264637	-0.244955	-0.271277	-0.294903	0.0934463	-0.294903	-0.262692	-0.294903	-0.294903	-0.294903	-0.276307	0.224587	-0.251746	0.220105	0.184307	-0.294903	-0.0987651	0.0205304	-0.164466	-0.0213912	-0.130722	-0.211036	0.128995	-0.294903	-0.294903	-0.187129	-0.162562	-0.281066	-0.269083	-0.24875	-0.124684	-0.294903	-0.294903	2.87182	-0.0139648	-0.176761	-0.294903	-0.218982	-0.249738	-0.294903	-0.294903	-0.294903	-0.25834	-0.294903	-0.277714	-0.294903	-0.266059	-0.103251	-0.0980697	-0.294903	-0.110882	-0.108343	-0.259645	-0.179554	-0.198313	0.135572	-0.112622	-0.294903	-0.294903	-0.294903	-0.294903
GLYMA_07G116300	WRKY	-0.216873	-0.251785	-0.295624	-0.328624	-0.0776936	-0.328624	-0.328624	1.59604	-0.328624	-0.328624	-0.328624	-0.206115	-0.328624	-0.14107	-0.328624	-0.316307	-0.328624	-0.328624	-0.328624	-0.328624	-0.328624	-0.328624	-0.307863	-0.284772	-0.310908	0.0392675	9.04978	5.17611	1.43466	0.451525	-0.328624	-0.328624	-0.328624	-0.328624	-0.321383	-0.305637	-0.0990025	-0.099452	0.373796	-0.12103	-0.328624	0.340053	-0.328624	-0.328624	-0.328624	-0.160071	-0.328624	-0.328624	-0.328624	-0.328624	-0.281653	-0.328624	-0.254765	-0.184935	-0.328624	-0.124088	-0.328624	-0.328624	-0.27431	-0.279316	-0.0826917	0.442612	-0.179168	2.42353	-0.306656	-0.198987	0.152207	-0.216104	-0.328624	-0.328624	-0.328624	-0.328624	-0.328624	0.683019	-0.253932	-0.32609	-0.308505	-0.328624	-0.212919	-0.295609	-0.328624	-0.328624	-0.310699	-0.185626	-0.328624	-0.328624	-0.328624	-0.232121	-0.328624	-0.22442	-0.300737	-0.309002	1.10555	-0.155272	-0.309941	-0.313427	-0.328624	-0.317031	-0.301795	-0.283248	-0.169199	-0.328624	-0.328624	-0.321169	-0.328624	-0.328624	-0.328624	-0.0274433	-0.206636	0.214169	-0.166837	-0.22839	-0.174484	0.207632	0.327744	-0.202354	0.300887	-0.295815	0.131505	-0.328624	-0.0424213	2.36044	-0.0926824	-0.116035	-0.328624	-0.138533	-0.251194	-0.293769	-0.0500034	2.8101	0.0658522	2.11339	0.857397	2.14614	0.417496	-0.328624	-0.328624	-0.328624	-0.328624	-0.328624	-0.309245	-0.281062	-0.213755	-0.328624	-0.188364	-0.328624	-0.285206	-0.0581184	-0.0644249	-0.308304	-0.203291	0.381156	-0.328624	-0.328624	-0.328624	-0.328624	-0.328624
GLYMA_03G109100	WRKY	-0.146528	-0.183218	-0.191505	-0.191505	-0.191505	-0.0194091	-0.191505	1.22706	0.547366	-0.191505	0.901974	-0.113185	-0.188365	-0.171311	-0.191505	-0.191505	-0.150755	-0.191505	-0.165164	-0.191505	-0.191505	-0.191505	0.076056	-0.191505	-0.159081	0.533668	11.7249	2.4955	0.300779	0.138477	-0.191505	-0.191505	-0.191505	-0.159301	-0.191505	-0.191505	-0.191505	-0.01602	0.153494	-0.148924	-0.191505	-0.191505	-0.191505	-0.191505	-0.00429373	-0.139072	-0.191505	-0.191505	-0.182195	-0.191505	-0.191505	-0.191505	-0.191505	-0.191505	-0.191505	-0.141028	-0.130146	-0.191505	-0.191505	-0.178238	-0.191505	-0.114031	-0.178606	0.48567	-0.182055	-0.174316	-0.158321	-0.145993	-0.191505	-0.191505	-0.191505	-0.191505	-0.191505	0.0579917	-0.147105	-0.186404	-0.187412	-0.190364	-0.159369	-0.149493	-0.191505	-0.187458	-0.182715	-0.189203	-0.177909	-0.155788	-0.184373	-0.129678	-0.167214	0.43622	-0.191505	-0.191505	1.32422	-0.0720958	-0.150715	-0.187436	-0.157972	-0.166543	-0.178244	-0.191505	-0.191505	-0.191505	-0.191505	-0.172428	-0.191505	-0.191505	-0.191505	-0.0994255	-0.152153	0.092221	0.837582	-0.191505	-0.108454	0.101545	-0.0856678	-0.0375109	-0.00524008	-0.191505	0.102431	-0.191505	-0.0403117	-0.177712	-0.191505	-0.131247	-0.150193	-0.183853	-0.191505	-0.191505	-0.191505	1.49647	-0.188622	-0.191505	-0.191505	-0.184392	-0.191505	-0.191505	-0.191505	-0.191505	-0.188193	-0.167342	-0.191505	-0.186044	-0.15832	-0.191505	-0.0140986	-0.191505	-0.171306	-0.111333	-0.144637	-0.186446	-0.13105	-0.0575309	-0.191505	-0.191505	-0.120725	-0.191505	-0.191505
GLYMA_10G029700	C2H2	-0.213843	-0.137349	-0.29227	-0.29227	-0.29227	-0.29227	-0.29227	1.38728	-0.196191	-0.29227	0.119556	-0.29227	0.113721	0.310546	-0.262453	-0.180112	-0.0969732	-0.29227	-0.29227	-0.29227	-0.29227	-0.29227	-0.213344	-0.29227	-0.265214	0.968251	10.3842	1.17896	0.286616	0.215227	0.645996	2.22321	-0.29227	0.232371	0.749791	0.572695	1.38831	-0.29227	0.857561	0.202708	-0.29227	-0.29227	-0.29227	-0.29227	-0.29227	0.0246923	-0.147491	-0.282437	-0.265883	-0.225622	-0.248287	0.241895	-0.126439	-0.29227	-0.29227	0.160892	-0.29227	-0.136894	-0.101337	-0.247729	-0.0739551	0.169294	-0.174729	4.95885	-0.219186	-0.279406	0.272059	-0.159513	-0.213661	-0.29227	-0.239088	-0.29227	-0.283765	1.12787	-0.20639	-0.233683	-0.0698522	-0.111668	-0.252106	-0.197297	-0.0863551	0.076405	-0.0754471	-0.0575949	-0.185804	-0.138846	-0.24063	-0.0460119	-0.0847593	-0.154503	-0.25773	-0.29227	-0.199487	-0.261728	-0.29227	-0.282292	-0.29227	-0.29227	-0.276057	-0.135361	0.576283	-0.29227	-0.263836	-0.256403	-0.29227	-0.29227	-0.29227	0.11327	0.184408	0.147589	-0.0599047	-0.26875	-0.0546059	0.169065	-0.230126	-0.144255	0.31219	-0.177851	0.104286	-0.29227	-0.29227	-0.29227	-0.29227	-0.29227	-0.29227	-0.286537	-0.29227	-0.29227	-0.29227	-0.29227	-0.29227	-0.29227	-0.29227	-0.29227	-0.29227	-0.29227	-0.29227	-0.29227	-0.261165	-0.276969	-0.273538	-0.227015	-0.29227	-0.29227	-0.178782	-0.29227	-0.29227	-0.29227	-0.29227	-0.29227	-0.29227	-0.29227	-0.29227	-0.29227	-0.29227	-0.266563	-0.29227
GLYMA_04G211200	NF-YB	-0.136723	-0.136723	-0.136723	-0.136723	-0.136723	-0.136723	-0.136723	-0.136723	-0.136723	-0.136723	-0.136723	-0.136723	-0.136723	-0.136723	-0.136723	-0.136723	-0.136723	-0.136723	-0.136723	-0.136723	-0.136723	-0.136723	-0.136723	-0.136723	-0.136723	-0.136723	-0.136723	-0.136723	-0.136723	-0.136723	-0.136723	-0.136723	-0.136723	-0.136723	-0.136723	-0.136723	-0.136723	-0.136723	-0.136723	-0.136723	-0.136723	-0.136723	-0.136723	-0.136723	-0.136723	-0.136723	-0.136723	-0.136723	-0.136723	-0.136723	-0.136723	-0.136723	-0.136723	-0.136723	-0.136723	-0.136723	-0.136723	-0.136723	-0.136723	-0.136723	-0.136723	-0.136723	-0.136723	-0.136723	-0.136723	-0.136723	-0.136723	-0.136723	-0.136723	-0.136723	-0.136723	-0.136723	-0.136723	-0.136723	-0.136723	-0.136723	-0.136723	-0.136723	-0.136723	-0.136723	-0.136723	-0.136723	-0.136723	-0.136723	-0.136723	-0.136723	-0.136723	-0.136723	-0.136723	-0.136723	-0.136723	-0.136723	-0.136723	-0.136723	-0.136723	-0.136723	-0.136723	-0.136723	-0.136723	-0.136723	-0.136723	-0.136723	-0.136723	-0.136723	-0.136723	-0.136723	-0.136723	-0.136723	-0.136723	8.73519	-0.136723	-0.136723	-0.136723	-0.136723	-0.136723	5.48049	-0.136723	-0.136723	-0.136723	-0.136723	-0.136723	-0.136723	-0.136723	-0.136723	-0.136723	-0.136723	-0.136723	-0.136723	-0.136723	-0.136723	-0.136723	-0.136723	-0.136723	-0.136723	-0.136723	-0.136723	-0.136723	-0.136723	-0.136723	-0.136723	-0.136723	-0.136723	-0.136723	-0.136723	-0.136723	-0.136723	-0.136723	-0.136723	-0.136723	-0.136723	-0.136723	6.83973	-0.136723	-0.136723	-0.136723	-0.136723	-0.136723
GLYMA_19G191700	HSF	0.0446334	0.122224	-0.236658	-0.236658	-0.236658	-0.236658	-0.236658	-0.236658	-0.236658	-0.236658	-0.236658	-0.236658	-0.236658	0.427348	-0.236658	-0.236658	-0.236658	-0.236658	-0.236658	-0.236658	-0.236658	-0.236658	-0.236658	-0.236658	-0.236658	-0.236658	-0.236658	-0.236658	-0.236658	9.22393	-0.236658	-0.236658	-0.236658	-0.236658	-0.236658	1.86553	-0.236658	-0.236658	-0.236658	-0.236658	-0.236658	-0.236658	-0.236658	-0.236658	-0.236658	-0.236658	-0.236658	1.70638	-0.236658	1.05068	-0.236658	-0.236658	-0.236658	-0.236658	-0.236658	-0.236658	-0.236658	-0.236658	-0.236658	-0.236658	-0.236658	-0.236658	-0.236658	-0.236658	-0.236658	-0.236658	-0.236658	-0.236658	-0.236658	-0.236658	-0.236658	0.241043	1.92685	1.23348	-0.236658	1.15829	-0.170384	-0.236658	-0.236658	-0.236658	2.68734	0.600019	-0.236658	-0.236658	1.17095	0.761017	4.664	-0.236658	-0.236658	-0.236658	-0.236658	-0.236658	-0.236658	-0.236658	-0.236658	-0.236658	-0.236658	-0.236658	-0.236658	-0.236658	-0.236658	-0.236658	-0.236658	-0.236658	-0.236658	-0.236658	-0.236658	-0.236658	-0.236658	4.1822	-0.236658	-0.236658	-0.236658	-0.236658	-0.236658	-0.236658	-0.236658	-0.236658	-0.236658	-0.236658	-0.236658	-0.236658	-0.236658	-0.236658	-0.236658	-0.236658	-0.236658	-0.236658	-0.236658	-0.236658	-0.236658	-0.236658	-0.236658	-0.236658	-0.236658	-0.236658	-0.236658	-0.236658	-0.236658	-0.236658	-0.236658	-0.236658	-0.236658	-0.236658	-0.236658	-0.236658	-0.236658	-0.236658	-0.236658	-0.236658	-0.236658	-0.236658	-0.236658	-0.236658	-0.236658	-0.236658	-0.236658
GLYMA_11G196300	TALE	-0.65021	-0.643082	-0.563441	-0.665637	-0.473678	-0.665637	-0.665637	1.39952	-0.229427	-0.665637	-0.637591	0.0168399	-0.665637	-0.453098	-0.665637	-0.665637	-0.665637	-0.665637	-0.665637	-0.665637	-0.665637	-0.212982	-0.665637	-0.257324	-0.11344	-0.46196	3.20361	0.962629	0.74682	0.889427	-0.157723	0.532629	0.102205	0.106311	-0.665637	-0.650723	-0.17952	1.40034	1.19297	-0.505779	-0.0591175	-0.233001	-0.665637	-0.665637	-0.16678	1.93792	0.136157	-0.665637	-0.64317	-0.665637	-0.0698947	-0.0944886	0.1901	3.33569	2.92867	-0.665637	-0.665637	-0.545364	-0.665637	-0.653571	-0.665637	-0.418222	-0.655024	-0.340909	-0.655484	-0.663216	-0.517051	-0.656576	-0.665637	-0.665637	-0.665637	-0.665637	-0.665637	-0.18879	-0.550306	-0.653811	-0.665637	-0.665637	-0.665637	-0.638345	-0.665637	-0.665637	-0.626509	-0.631959	-0.613812	-0.657074	-0.662402	-0.665637	-0.661061	-0.617125	-0.350909	-0.564799	-0.557462	-0.42399	2.66681	2.25352	0.759107	-0.0831132	1.14858	-0.392348	-0.16047	-0.665637	-0.336992	-0.419692	-0.286855	-0.384078	-0.186332	-0.0742613	-0.25188	1.26291	1.27675	-0.0884454	0.0502966	0.902672	0.745419	1.06449	-0.0046354	0.137614	1.32803	0.198683	0.954881	-0.380762	-0.00573406	-0.665637	-0.665637	-0.636663	-0.665637	-0.665637	-0.665637	0.131264	-0.437634	-0.665637	-0.665637	-0.639022	-0.602321	0.174463	1.04384	1.74737	1.7499	1.6509	1.69041	5.27932	2.54823	2.13076	1.05923	0.0756306	-0.665637	-0.421715	-0.665637	-0.539173	0.456881	0.522204	0.0486112	-0.335174	2.16505	0.234399	-0.290151
GLYMA_15G176000	MYB	-0.474445	-0.493799	-0.493799	-0.493799	0.195448	-0.493799	-0.493799	-0.493799	-0.400909	-0.493799	-0.493799	0.35899	-0.481448	-0.493799	-0.493799	-0.493799	-0.493799	-0.493799	-0.493799	-0.493799	-0.493799	-0.493799	-0.493799	-0.493799	-0.453349	-0.12536	1.38112	2.58942	0.753316	0.82656	-0.0258632	-0.344966	-0.280302	-0.419427	-0.493799	-0.44495	-0.432071	-0.178159	-0.352618	-0.493799	-0.493799	0.414962	-0.493799	-0.493799	0.167682	-0.324818	-0.493799	-0.456271	-0.294879	-0.493799	0.503344	-0.145748	-0.101479	2.76659	7.10025	-0.363025	-0.190145	-0.493799	-0.269313	-0.457198	-0.361256	-0.467421	-0.370692	-0.306528	-0.289485	-0.260746	-0.396449	-0.285967	-0.493799	-0.493799	-0.493799	-0.469939	-0.48907	-0.493799	-0.430456	-0.487409	-0.395876	-0.265104	-0.409852	-0.110838	-0.464295	-0.493799	-0.484179	-0.493799	-0.482885	-0.493799	-0.489313	-0.493799	-0.493799	-0.493799	-0.493799	-0.493799	-0.324942	-0.493799	1.37644	0.0268908	-0.367523	-0.0210718	-0.296122	1.15444	3.06963	-0.493799	-0.28987	-0.361615	-0.0909542	-0.408571	-0.380921	1.22911	0.242865	1.98365	-0.150407	-0.159088	0.640472	1.67423	2.64928	4.67727	-0.493799	-0.0863385	0.443434	1.93037	1.78635	-0.240772	-0.404195	-0.464373	-0.493799	-0.222797	-0.27534	-0.231766	-0.493799	-0.00735956	-0.123175	-0.493799	0.268054	0.329313	0.970124	-0.493799	0.888079	-0.000533989	0.108012	0.862751	0.768257	2.06156	0.651265	0.675094	0.580469	-0.493799	-0.493799	-0.433549	-0.424535	-0.458584	-0.493799	-0.481073	-0.493799	-0.493799	-0.493799	-0.493799	-0.493799
GLYMA_12G077800	TALE	-0.431831	-0.40148	-0.444183	-0.201903	-0.0614406	0.158968	-0.444183	-0.210698	0.552348	-0.118095	-0.444183	-0.350479	-0.432097	-0.224379	-0.416978	-0.34951	0.0276302	-0.306596	-0.379224	-0.444183	-0.444183	-0.444183	-0.444183	-0.444183	-0.444183	-0.444183	3.0133	2.10859	1.16449	1.85956	-0.420039	-0.392061	-0.444183	-0.314285	-0.402254	-0.435965	-0.228643	5.17368	1.70886	-0.317083	-0.338429	-0.37976	-0.444183	-0.444183	0.514218	1.67819	0.523136	-0.421472	-0.425796	-0.444183	-0.165069	0.372327	-0.21456	1.91378	7.10561	-0.444183	-0.444183	-0.444183	-0.382093	-0.431224	-0.42817	-0.286909	-0.370586	0.0530787	-0.377788	-0.264538	-0.317192	-0.302857	-0.444183	-0.444183	-0.444183	-0.444183	-0.444183	-0.231275	-0.412607	-0.441186	-0.44036	-0.433427	-0.431471	-0.412381	-0.444183	-0.284448	-0.413954	-0.444183	-0.434105	-0.439171	-0.439173	-0.444183	-0.368137	-0.444183	-0.444183	-0.360808	-0.444183	-0.407562	-0.444183	-0.439503	-0.444183	-0.361129	-0.430721	1.3879	0.64975	-0.444183	-0.396555	-0.434839	-0.444183	-0.369534	-0.426719	0.52417	0.0539435	1.11534	1.2877	0.0634897	0.78231	0.875339	1.56815	2.19349	-0.104371	-0.107794	1.08766	0.385585	1.69702	-0.332956	-0.444183	-0.433895	-0.423566	-0.423581	-0.351005	-0.210274	-0.200676	-0.178936	-0.271276	-0.444183	-0.444183	-0.439628	-0.201852	-0.444183	-0.444183	-0.444183	-0.444183	-0.307643	-0.444183	-0.444183	-0.444183	-0.444183	-0.444183	-0.444183	-0.444183	-0.444183	-0.444183	-0.444183	-0.416936	-0.43722	-0.224961	0.020514	2.64243	2.26711	0.612439
GLYMA_01G075800	SBP	-0.505822	-0.515047	-0.518088	-0.518088	0.421408	-0.518088	2.2439	0.173718	-0.518088	-0.518088	-0.518088	-0.473107	-0.37351	-0.283467	-0.463128	-0.508557	-0.518088	-0.518088	-0.518088	-0.518088	-0.518088	-0.518088	-0.518088	-0.505435	-0.491062	1.00598	1.33647	0.708464	0.0755922	1.31025	-0.0769829	0.274344	4.91012	3.96719	-0.470631	-0.518088	0.405627	1.29497	5.82044	-0.518088	-0.518088	-0.345384	-0.518088	-0.518088	2.30931	0.25126	-0.347488	-0.454612	-0.45325	-0.518088	2.6797	0.950418	2.94904	0.0815663	-0.179013	-0.370045	-0.476427	0.30069	0.00174827	-0.470477	-0.448478	0.166717	-0.415169	0.872634	-0.266966	-0.467253	0.21231	-0.319346	-0.518088	-0.518088	-0.518088	-0.518088	-0.518088	0.36295	-0.518088	-0.518088	-0.512028	-0.493648	-0.4768	-0.399299	-0.518088	-0.482705	-0.430806	-0.495241	-0.504822	-0.504591	-0.508086	-0.518088	-0.452197	-0.518088	-0.518088	-0.518088	0.308677	-0.502887	0.512421	-0.403476	-0.518088	-0.362755	-0.328026	0.00609323	3.2242	-0.489524	-0.481002	-0.485159	-0.139816	-0.393966	-0.472907	0.398503	0.572793	0.587205	0.546025	0.197039	1.59317	-0.189998	-0.28982	0.528149	-0.0382548	0.244542	0.863365	-0.518088	0.673613	-0.518088	0.255898	-0.518088	-0.444667	-0.518088	-0.518088	-0.518088	-0.518088	-0.518088	-0.518088	-0.518088	-0.518088	-0.493807	-0.518088	-0.0575976	0.15524	-0.518088	-0.360212	0.025039	0.0492809	0.959398	0.342386	0.269001	0.0786132	-0.518088	2.34495	-0.476623	-0.500391	-0.511952	-0.518088	-0.518088	-0.518088	-0.518088	-0.518088	-0.518088	-0.518088
GLYMA_08G009100	bHLH	-0.432394	-0.454721	-0.50553	-0.50553	-0.50553	-0.50553	-0.50553	0.951724	-0.333329	-0.50553	-0.50553	-0.363452	0.62397	1.9639	0.0904543	0.127456	-0.50553	-0.50553	-0.50553	-0.50553	-0.50553	-0.50553	-0.461547	0.127019	1.68589	-0.30847	1.06171	0.141588	-0.0510993	0.909645	-0.50553	-0.414253	-0.50553	0.760782	-0.460015	0.195107	-0.50553	0.369286	6.11273	1.49076	-0.50553	-0.50553	-0.50553	-0.50553	1.92389	-0.50553	-0.50553	-0.395554	0.412391	-0.50553	0.500393	0.295086	6.36307	-0.50553	-0.50553	-0.232032	0.181255	-0.50553	-0.104772	-0.478395	-0.50553	-0.15088	-0.50553	-0.166444	-0.386541	-0.475807	-0.314982	-0.477305	-0.50553	-0.50553	-0.450746	-0.381944	-0.425816	0.347135	-0.50553	-0.50553	-0.408183	-0.50553	-0.50553	-0.50553	0.129119	0.197032	0.0961162	0.059056	0.449367	-0.50553	-0.387186	-0.234053	-0.471033	-0.443008	-0.238981	-0.138796	0.0994371	0.023607	-0.451318	-0.483904	-0.50553	-0.272956	-0.208049	-0.50553	0.307555	-0.50553	-0.50553	-0.494085	-0.50553	-0.50553	-0.50553	0.536979	-0.0449846	3.1399	1.40978	0.166201	1.77529	0.691919	-0.0140878	2.06719	0.461153	0.554672	1.39309	-0.50553	1.60055	-0.453104	-0.308753	-0.473488	-0.374405	-0.218115	0.446902	-0.50553	-0.128735	0.103781	3.46961	-0.50553	0.524569	-0.45495	-0.50553	-0.50553	-0.50553	-0.50553	-0.50553	-0.50553	-0.50553	-0.451639	-0.50553	-0.50553	-0.263824	-0.50553	-0.377497	-0.476782	-0.50553	-0.355367	-0.134994	-0.387644	-0.50553	-0.297669	-0.408851	-0.416247	0.975795
GLYMA_06G210600	TCP	-0.291406	-0.374896	-0.374896	-0.374896	2.60098	-0.374896	4.15145	-0.374896	0.2983	-0.374896	-0.374896	-0.374896	-0.33368	-0.3165	0.610448	1.14186	-0.374896	-0.374896	-0.374896	-0.374896	-0.374896	-0.374896	-0.374896	-0.374896	-0.374896	-0.374896	0.520164	-0.374896	0.0820746	2.53128	-0.374896	-0.374896	-0.374896	-0.374896	-0.336659	-0.374896	-0.374896	3.15588	-0.374896	3.11041	-0.374896	-0.374896	-0.374896	-0.374896	-0.374896	-0.374896	-0.374896	-0.374896	-0.374896	-0.374896	0.124545	-0.374896	5.74908	-0.374896	0.902378	-0.12743	-0.374896	-0.374896	-0.374896	-0.374896	-0.374896	-0.374896	-0.374896	-0.374896	-0.374896	-0.374896	-0.295674	-0.374896	-0.374896	-0.374896	-0.374896	-0.374896	-0.374896	-0.374896	-0.374896	-0.357912	-0.374896	-0.366967	-0.374896	-0.374896	-0.374896	-0.329739	-0.329596	-0.374896	-0.374896	-0.275798	-0.304526	-0.374896	-0.374896	-0.374896	-0.374896	-0.374896	-0.374896	-0.374896	-0.374896	-0.329927	-0.374896	-0.374896	-0.374896	0.982684	1.91725	-0.374896	-0.374896	-0.25016	-0.374896	-0.374896	-0.374896	-0.374896	0.522177	0.751682	1.18782	1.6731	3.13618	-0.120066	0.27735	0.358123	1.44431	0.426212	-0.0784117	4.37694	3.38759	-0.0449328	-0.374896	-0.374896	-0.374896	-0.374896	-0.374896	0.651839	-0.374896	-0.374896	-0.374896	-0.374896	-0.374896	-0.0857989	0.116549	-0.374896	-0.374896	-0.374896	-0.374896	-0.374896	-0.374896	-0.374896	-0.374896	-0.374896	-0.374896	-0.374896	-0.374896	-0.374896	-0.374896	-0.374896	-0.374896	-0.374896	-0.374896	-0.374896	-0.374896	-0.374896	-0.374896
GLYMA_01G064200	MICK-MADS	-0.413952	-0.413952	-0.413952	-0.413952	0.313424	-0.413952	5.27985	0.410939	4.25713	0.810991	-0.413952	0.650026	-0.413952	-0.413952	-0.413952	-0.413952	-0.413952	-0.413952	-0.413952	-0.413952	-0.413952	-0.413952	-0.413952	-0.413952	-0.413952	-0.413952	0.178967	0.850273	1.69042	1.54721	-0.413952	-0.413952	-0.413952	-0.413952	-0.413952	-0.413952	-0.413952	4.36775	1.59189	-0.180551	-0.0125464	0.0265352	-0.413952	-0.413952	0.403477	-0.413952	1.90583	-0.413952	-0.413952	-0.413952	1.45117	0.965836	1.22703	2.35724	-0.413952	-0.413952	-0.413952	-0.413952	-0.413952	-0.413952	-0.413952	-0.413952	-0.413952	-0.413952	-0.413952	-0.413952	-0.413952	-0.413952	-0.413952	-0.413952	-0.413952	-0.413952	-0.413952	-0.413952	-0.413952	-0.413952	-0.413952	-0.413952	-0.413952	-0.413952	-0.413952	-0.413952	-0.413952	-0.413952	-0.413952	-0.413952	-0.413952	-0.413952	-0.413952	-0.413952	-0.413952	-0.413952	-0.413952	-0.413952	-0.413952	-0.413952	-0.413952	-0.413952	-0.413952	4.32939	1.15073	-0.413952	-0.413952	-0.413952	-0.413952	-0.413952	-0.413952	0.553756	0.246911	1.12096	0.323786	0.544722	1.07988	1.1602	3.09532	1.43289	-0.037431	0.541161	0.0998235	0.911397	3.02787	-0.413952	-0.413952	-0.413952	-0.413952	-0.413952	-0.413952	-0.413952	-0.413952	-0.413952	-0.413952	-0.413952	-0.413952	-0.413952	-0.413952	-0.413952	-0.413952	-0.413952	-0.413952	-0.413952	-0.413952	-0.413952	-0.413952	-0.413952	-0.413952	-0.413952	-0.413952	-0.413952	-0.413952	-0.413952	-0.413952	-0.413952	-0.413952	-0.413952	-0.413952	-0.413952	-0.413952
GLYMA_16G091300	MICK-MADS	-0.422548	-0.422548	-0.422548	-0.422548	0.696827	-0.422548	0.78656	-0.422548	2.03987	0.130458	-0.422548	0.916192	-0.422548	-0.379458	-0.422548	-0.422548	-0.422548	-0.422548	-0.422548	-0.422548	-0.422548	-0.422548	-0.422548	-0.422548	-0.422548	-0.422548	0.607097	1.96009	2.62702	0.949838	-0.422548	-0.422548	-0.422548	-0.422548	-0.422548	-0.422548	-0.379577	3.34393	1.10247	-0.00742315	0.875321	0.0403238	-0.422548	-0.422548	2.98171	-0.422548	1.85297	-0.422548	-0.422548	-0.422548	0.771483	1.32884	1.71103	-0.422548	-0.422548	-0.422548	-0.422548	-0.422548	-0.422548	-0.421792	-0.422548	-0.422548	-0.422548	-0.422548	-0.422548	-0.422548	-0.410673	-0.416744	-0.422548	-0.422548	-0.422548	-0.422548	-0.422548	-0.422548	-0.422548	-0.422548	-0.422548	-0.422548	-0.409362	-0.422548	-0.422548	-0.422548	-0.419071	-0.422548	-0.422548	-0.422548	-0.422548	-0.422548	-0.422548	-0.422548	-0.422548	-0.422548	-0.422548	-0.422548	-0.422548	-0.422548	-0.422548	-0.422548	-0.422548	4.37098	1.89253	-0.422548	-0.422548	-0.422548	-0.422548	-0.422548	-0.422548	0.649054	0.578911	0.651944	0.214838	1.10888	0.957085	1.566	5.6706	1.60345	0.639086	0.209088	0.064619	2.86076	3.67727	-0.422548	-0.422548	-0.422548	-0.422548	-0.422548	-0.422548	-0.422548	-0.422548	-0.422548	-0.422548	-0.422548	-0.422548	-0.422548	-0.422548	-0.422548	-0.422548	-0.422548	-0.422548	-0.422548	-0.422548	-0.422548	-0.422548	-0.422548	-0.422548	-0.422548	-0.422548	-0.422548	-0.422548	-0.422548	-0.422548	-0.422548	-0.422548	-0.422548	-0.422548	-0.422548	-0.422548
GLYMA_08G269800	MICK-MADS	-0.431518	-0.431518	-0.431518	-0.431518	0.222839	-0.431518	0.0184782	-0.431518	1.18285	3.48653	-0.175381	1.50041	-0.431518	-0.431518	-0.431518	-0.431518	-0.431518	-0.431518	-0.431518	-0.431518	-0.431518	-0.431518	-0.431518	-0.431518	-0.431518	-0.431518	0.0985004	2.15355	3.41114	1.50012	-0.431518	-0.431518	-0.431518	-0.431518	-0.431518	-0.431518	-0.431518	4.2449	1.50686	0.353661	-0.0138852	-0.118573	-0.431518	-0.431518	2.14361	-0.431518	2.36073	-0.431518	-0.431518	-0.431518	1.1507	1.00704	1.50288	-0.431518	-0.431518	-0.431518	-0.431518	-0.431518	-0.431518	-0.431518	-0.431518	-0.431518	-0.431518	-0.409276	-0.431518	-0.431518	-0.431518	-0.428962	-0.431518	-0.431518	-0.431518	-0.431518	-0.431518	-0.431518	-0.431518	-0.431518	-0.431518	-0.431518	-0.431518	-0.431518	-0.431518	-0.431518	-0.431518	-0.431518	-0.431518	-0.431518	-0.431518	-0.431518	-0.431518	-0.431518	-0.431518	-0.431518	-0.431518	-0.431518	-0.431518	-0.431518	-0.431518	-0.431518	-0.431518	3.65632	0.955536	-0.431518	-0.431518	-0.431518	-0.431518	-0.431518	-0.431518	1.25092	0.620315	1.0567	0.132826	1.13794	1.34327	1.44922	4.06499	1.75696	-0.012295	0.394551	0.301193	2.9508	3.57243	-0.431518	-0.431518	-0.431518	-0.431518	-0.431518	-0.431518	-0.431518	-0.431518	-0.431518	-0.431518	-0.431518	-0.431518	-0.431518	-0.431518	-0.431518	-0.431518	-0.431518	-0.431518	-0.431518	-0.431518	-0.421177	-0.431518	-0.431518	-0.421649	-0.431518	-0.431518	-0.431518	-0.431518	-0.431518	-0.431518	-0.431518	-0.431518	-0.431518	-0.431518	-0.431518	-0.431518
GLYMA_02G121100	YABBY	-0.239342	-0.239342	-0.239342	-0.239342	-0.239342	-0.239342	-0.239342	-0.239342	-0.239342	-0.239342	-0.239342	-0.239342	-0.239342	-0.239342	-0.239342	-0.239342	-0.239342	-0.239342	-0.239342	-0.239342	-0.239342	-0.239342	-0.239342	-0.239342	-0.239342	-0.239342	-0.239342	0.799337	2.06901	0.232333	-0.239342	-0.239342	-0.239342	-0.239342	-0.239342	-0.239342	-0.239342	-0.239342	-0.239342	-0.239342	-0.239342	-0.239342	-0.239342	-0.239342	-0.239342	-0.239342	-0.239342	-0.239342	-0.239342	-0.239342	-0.239342	-0.239342	-0.239342	-0.239342	-0.239342	-0.239342	-0.239342	-0.239342	-0.239342	-0.239342	-0.239342	-0.239342	-0.239342	-0.239342	-0.239342	-0.239342	-0.239342	-0.239342	-0.239342	-0.239342	-0.239342	-0.239342	-0.239342	-0.239342	-0.239342	-0.239342	-0.239342	-0.239342	-0.239342	-0.239342	-0.239342	-0.239342	-0.239342	-0.239342	-0.239342	-0.239342	-0.239342	-0.239342	-0.239342	-0.239342	-0.239342	-0.239342	-0.239342	-0.239342	-0.239342	-0.239342	-0.239342	-0.239342	-0.239342	-0.239342	0.136365	-0.239342	-0.239342	-0.239342	-0.239342	-0.239342	-0.239342	1.39679	0.762575	7.15958	0.338287	5.82798	2.18779	1.99754	0.388233	0.243467	5.66208	0.362178	3.73932	-0.239342	-0.239342	-0.239342	-0.239342	-0.239342	-0.239342	-0.239342	-0.239342	-0.239342	-0.239342	-0.239342	-0.239342	-0.239342	-0.239342	-0.239342	-0.239342	-0.239342	-0.239342	-0.239342	-0.239342	-0.239342	-0.098253	-0.239342	0.0639056	-0.239342	-0.239342	-0.239342	-0.239342	-0.239342	-0.239342	-0.239342	-0.239342	-0.239342	-0.239342	-0.239342	-0.239342	-0.239342	-0.239342
GLYMA_01G063500	YABBY	-0.224574	-0.224574	-0.224574	-0.224574	-0.224574	-0.224574	-0.224574	-0.224574	0.18278	-0.224574	-0.224574	-0.224574	-0.224574	-0.224574	-0.224574	-0.224574	-0.224574	-0.224574	-0.224574	-0.224574	-0.224574	-0.224574	-0.224574	-0.224574	-0.224574	-0.224574	-0.224574	0.81589	0.501732	0.749198	-0.224574	-0.224574	-0.224574	-0.224574	-0.224574	-0.224574	-0.224574	-0.224574	-0.224574	-0.224574	-0.224574	-0.224574	-0.224574	-0.224574	-0.224574	-0.224574	-0.224574	-0.224574	-0.224574	-0.224574	0.472866	-0.224574	6.92371	-0.224574	-0.224574	-0.224574	-0.224574	-0.224574	-0.224574	-0.224574	-0.224574	-0.224574	-0.224574	-0.224574	-0.224574	-0.224574	-0.224574	-0.224574	-0.224574	-0.224574	-0.224574	-0.224574	-0.224574	-0.224574	-0.224574	-0.224574	-0.224574	-0.224574	-0.224574	-0.224574	-0.224574	-0.224574	-0.224574	-0.224574	-0.224574	-0.224574	-0.224574	-0.224574	-0.224574	-0.224574	-0.224574	-0.224574	-0.224574	-0.224574	0.134137	-0.224574	-0.224574	-0.224574	-0.224574	0.226521	-0.224574	-0.224574	-0.224574	-0.224574	-0.224574	-0.224574	-0.224574	-0.224574	1.03001	8.57662	0.512683	2.79864	1.85327	1.0107	0.0970865	0.170997	-0.224574	3.30379	0.960223	-0.224574	0.540785	-0.224574	-0.224574	-0.224574	-0.224574	-0.224574	-0.224574	-0.224574	-0.224574	-0.224574	-0.224574	-0.224574	-0.224574	-0.224574	-0.224574	-0.224574	-0.224574	-0.224574	-0.224574	-0.224574	-0.0950099	-0.224574	-0.224574	-0.224574	-0.224574	-0.224574	-0.224574	-0.224574	-0.224574	-0.224574	-0.224574	-0.224574	-0.224574	-0.224574	-0.224574	-0.224574	-0.224574
GLYMA_20G184500	Trihelix	-0.280952	-0.368686	-0.482704	-0.482704	3.21636	-0.482704	4.68529	0.665581	0.256376	-0.482704	0.0697441	1.00918	0.374013	1.53206	2.05554	2.18567	-0.482704	-0.482704	-0.482704	-0.482704	-0.482704	-0.482704	-0.394072	-0.399224	-0.482704	-0.482704	2.89187	1.62753	2.15898	3.59777	-0.482704	-0.482704	-0.482704	-0.482704	-0.216828	-0.39289	-0.482704	-0.482704	-0.482704	-0.482704	-0.482704	-0.255403	-0.482704	-0.482704	-0.482704	-0.482704	-0.482704	-0.482704	-0.391889	-0.482704	-0.102762	-0.205926	-0.0545841	-0.482704	-0.482704	-0.482704	-0.482704	-0.202768	-0.0932678	-0.434959	-0.264526	-0.0460747	0.059104	0.313109	-0.13431	-0.374474	-0.301943	-0.270136	-0.482704	-0.482704	-0.338203	-0.425407	-0.411533	2.15533	-0.360729	-0.482704	-0.369567	-0.482704	-0.482704	0.0328277	-0.482704	0.0883457	-0.107229	-0.201338	-0.304007	-0.378448	-0.214168	0.678046	-0.308772	-0.482704	-0.412412	-0.482704	-0.136155	-0.14292	-0.482704	-0.459446	-0.482704	-0.413553	-0.142811	0.306959	1.10077	-0.482704	-0.451045	-0.482704	-0.482704	-0.482704	-0.482704	-0.219201	0.776399	3.86886	0.878736	1.03163	2.82895	3.73413	-0.28446	0.909143	1.14368	2.8427	1.65868	-0.482704	0.575181	-0.482704	-0.482704	-0.326718	-0.482704	-0.470178	-0.482704	-0.482704	-0.482704	-0.482704	-0.482704	-0.482704	-0.482704	-0.349875	-0.482704	-0.482704	-0.482704	-0.482704	-0.482704	-0.482704	-0.482704	-0.482704	-0.482704	-0.482704	-0.402925	-0.482704	-0.482704	-0.482704	-0.482704	-0.482704	-0.482704	-0.358177	-0.482704	-0.482704	-0.482704	-0.482704	-0.482704
GLYMA_19G206100	ARF	1.74199	3.20868	-0.489983	-0.489983	0.909762	-0.489983	-0.489983	3.50693	-0.12107	-0.489983	-0.489983	0.305358	-0.441194	-0.454824	-0.489983	-0.391997	-0.489983	-0.489983	-0.489983	-0.489983	-0.489983	-0.489983	-0.489983	-0.489983	-0.489983	-0.200818	3.28694	0.272036	0.620115	1.29476	1.03486	-0.165799	-0.215009	-0.000635177	-0.154967	-0.464426	-0.150589	-0.489983	0.0645799	-0.489983	-0.0936028	-0.489983	-0.489983	-0.489983	-0.169849	-0.489983	0.378111	-0.489983	-0.489983	-0.370366	2.82124	0.526794	0.535611	-0.489983	-0.489983	0.000606623	-0.489983	-0.489983	3.34013	-0.464605	-0.410973	0.38806	-0.374797	0.0102936	0.519095	-0.393369	0.170787	-0.22035	-0.489983	-0.489983	-0.489983	-0.489983	-0.416901	-0.452884	-0.389224	-0.435421	-0.306248	-0.423166	-0.304537	-0.322416	0.466027	-0.489983	-0.436165	-0.129799	-0.209468	-0.489983	-0.410082	-0.489983	-0.289561	-0.265388	-0.489983	-0.489983	-0.408794	-0.489983	-0.489983	-0.489983	-0.489983	-0.489983	-0.489983	0.620238	0.757907	-0.489983	-0.469066	-0.489983	-0.489983	-0.489983	-0.489983	0.830648	0.612336	2.77591	2.67394	3.3768	4.18273	1.87961	-0.227531	1.26173	0.906959	2.27478	3.77185	-0.489983	0.387863	-0.461823	-0.489983	-0.489983	-0.248021	-0.402822	-0.489983	-0.489983	-0.114987	-0.369105	-0.489983	-0.489983	-0.489983	-0.489983	-0.489983	-0.489983	-0.254778	-0.489983	-0.489983	-0.489983	-0.489983	-0.489983	-0.489983	-0.489983	-0.489983	-0.489983	-0.489983	-0.489983	-0.489983	-0.489983	-0.489983	-0.489983	-0.489983	-0.489983	-0.489983	-0.489983	-0.489983
GLYMA_06G049300	bHLH	-0.287413	0.12736	-0.443916	-0.443916	-0.443916	-0.443916	-0.443916	-0.443916	-0.443916	-0.443916	-0.443916	0.230549	-0.0880376	0.147617	-0.279006	-0.259669	-0.443916	-0.443916	-0.443916	-0.443916	-0.443916	-0.443916	-0.332067	-0.443916	-0.443916	-0.443916	3.37157	0.987735	4.16043	1.6362	-0.443916	-0.443916	-0.443916	-0.443916	2.26918	4.47053	1.49201	0.156281	4.13219	-0.443916	-0.443916	-0.443916	-0.443916	-0.443916	0.749305	-0.443916	-0.443916	-0.371679	-0.0392102	-0.443916	0.227762	-0.443916	-0.443916	0.774132	-0.443916	-0.443916	-0.443916	-0.443916	-0.443916	-0.41243	-0.443916	-0.443916	-0.367866	1.51019	-0.421777	-0.391149	-0.10911	-0.35016	-0.443916	-0.443916	-0.423404	-0.417943	-0.380111	1.34502	3.02395	-0.375425	-0.227966	-0.0876138	-0.443916	-0.3518	-0.305014	-0.264345	0.146607	0.0272175	0.203783	-0.443916	-0.342831	-0.443916	-0.346253	0.106019	-0.347218	-0.443916	-0.443916	-0.180793	-0.195803	-0.443916	-0.443916	-0.443916	-0.443916	-0.443916	-0.0686258	-0.443916	-0.443916	-0.443916	-0.443916	-0.443916	-0.443916	-0.443916	3.41338	1.72212	1.57555	1.02977	-0.0401976	2.15505	-0.228264	0.0437494	0.72123	3.53843	2.08392	-0.443916	1.72444	-0.443916	-0.443916	-0.443916	-0.275649	-0.443916	-0.443916	-0.443916	-0.443916	-0.443916	-0.443916	-0.443916	-0.443916	-0.443916	-0.443916	-0.443916	-0.443916	-0.443916	-0.443916	-0.443916	-0.443916	-0.443916	-0.443916	-0.443916	-0.443916	-0.443916	-0.443916	-0.443916	-0.443916	-0.443916	-0.443916	-0.443916	-0.443916	0.549787	-0.443916	-0.443916	-0.443916
GLYMA_06G049200	AP2	-0.351608	-0.234394	-0.53664	-0.533429	-0.569355	-0.569355	-0.569355	-0.0768034	-0.236545	0.497583	-0.368337	0.132609	0.573275	1.05566	1.50983	2.92716	-0.544102	-0.569355	-0.569355	-0.569355	-0.569355	-0.390823	-0.466344	-0.383963	-0.314022	-0.481899	0.264977	0.130725	2.91227	3.05725	-0.569355	-0.569355	-0.317325	-0.177931	2.41476	2.65995	-0.498753	0.394077	1.75848	-0.0958932	0.151259	0.277614	-0.569355	-0.569355	-0.301007	-0.569355	-0.569355	-0.0294169	0.421742	-0.288821	0.438473	0.0177731	-0.362015	-0.569355	-0.569355	-0.569355	-0.569355	-0.569355	-0.430219	-0.518881	-0.569355	-0.188607	-0.512524	-0.473293	-0.430971	-0.567078	-0.522871	-0.49715	-0.540675	-0.388251	-0.321516	-0.535071	-0.340858	0.198356	3.17988	-0.422042	-0.263288	-0.282132	-0.569355	-0.54269	0.220295	0.430596	0.595001	0.116421	0.221608	-0.286566	-0.352565	0.295088	-0.152566	-0.356487	-0.154383	0.663484	-0.555643	1.84701	-0.569355	-0.569355	-0.569355	-0.569355	-0.569355	-0.4496	-0.125353	-0.569355	-0.569355	-0.569355	-0.569355	-0.569355	-0.569355	0.558331	3.23917	1.57597	2.12641	1.87409	1.27157	1.90746	-0.156007	-0.121608	0.790034	5.41272	3.2711	-0.569355	0.171337	-0.509404	-0.504618	-0.569355	-0.569355	-0.537549	-0.563497	-0.569355	-0.569355	-0.120629	-0.283642	0.0199587	-0.391138	-0.548144	-0.569355	-0.569355	-0.569355	-0.569355	-0.569355	-0.569355	-0.569355	-0.569355	-0.569355	-0.545511	-0.498297	-0.439053	-0.29603	-0.331873	-0.569355	-0.564826	-0.494648	-0.480747	-0.293191	-0.349688	0.795024	-0.385252	-0.569355
GLYMA_04G047900	AP2	-0.348949	-0.412282	-0.53249	-0.364455	0.157703	-0.53249	-0.53249	0.123193	0.00530718	0.338604	-0.225255	0.259764	1.16609	0.931656	0.386848	0.0480798	-0.53249	-0.53249	-0.53249	-0.53249	-0.53249	-0.387871	-0.452536	-0.263203	0.141013	-0.473124	0.832895	0.191972	1.72831	2.3548	-0.53249	-0.53249	-0.403079	-0.521298	0.555412	0.814381	-0.106473	0.839132	1.03497	-0.0075476	-0.119174	-0.213262	-0.53249	-0.53249	-0.179524	-0.53249	-0.216432	-0.415652	-0.397887	-0.433578	0.646909	-0.213518	0.264693	-0.473955	-0.53249	-0.501703	-0.53249	-0.53249	0.0465364	-0.476167	-0.51332	-0.195168	-0.478347	-0.429714	-0.45999	-0.501833	-0.464502	-0.492891	-0.471183	-0.335792	-0.469926	-0.446422	-0.450986	-0.386459	-0.0697168	-0.480288	-0.34424	-0.357488	-0.503807	-0.500323	-0.200424	0.345228	0.155658	0.167569	0.0571698	-0.388504	-0.445652	0.416866	-0.31845	-0.297028	0.0963312	1.16461	-0.53249	2.37181	-0.53249	-0.53249	-0.53249	-0.516548	-0.519473	0.0626194	4.93434551031074e-05	-0.53249	-0.520488	-0.522953	-0.53249	-0.53249	-0.53249	0.36714	3.38099	2.9045	2.18073	2.67818	2.20292	2.57951	-0.0479815	0.709676	1.85818	6.1196	4.80327	-0.342923	-0.271968	-0.53249	-0.53249	-0.53249	-0.512145	-0.529853	-0.53249	-0.53249	-0.497653	-0.340076	-0.494397	-0.441054	-0.53249	-0.53249	-0.53249	-0.53249	-0.53249	-0.53249	-0.53249	-0.53249	-0.53249	-0.53249	-0.53249	-0.53249	-0.476062	-0.476529	0.817158	-0.213886	-0.495218	-0.422492	0.0537576	-0.280688	-0.53249	-0.53249	1.13203	-0.53249	-0.53249
GLYMA_13G368600	bHLH	-0.314689	0.00444474	-0.494271	-0.494271	1.64635	-0.494271	-0.494271	-0.494271	-0.269321	-0.494271	-0.494271	0.299797	-0.149336	0.073392	-0.288248	-0.25039	-0.494271	-0.494271	-0.494271	-0.494271	-0.494271	-0.494271	-0.329838	-0.494271	-0.302994	-0.188783	0.633353	0.313598	0.556735	-0.112211	-0.494271	-0.494271	-0.494271	-0.494271	-0.336854	0.026902	-0.494271	-0.494271	-0.172884	-0.494271	0.755513	5.0317	-0.494271	-0.494271	-0.25503	-0.275577	0.862001	-0.19288	-0.145522	-0.382329	1.64849	0.711458	-0.494271	-0.0873744	-0.494271	-0.494271	-0.494271	-0.494271	-0.396666	-0.494271	-0.494271	-0.45839	-0.461709	-0.34437	-0.494271	-0.480714	-0.441269	-0.494271	0.990546	-0.237457	-0.440581	0.805825	0.191059	-0.0408562	0.895118	0.179289	-0.150799	0.195695	-0.412515	-0.494271	-0.160155	-0.3044	-0.0911443	0.0743232	-0.160291	-0.342349	-0.28445	-0.437137	-0.397791	-0.299009	0.622359	-0.0972586	-0.298903	-0.280031	-0.494271	0.10286	-0.494271	-0.388225	-0.494271	0.75558	0.372808	-0.357902	-0.457203	-0.446406	-0.494271	-0.494271	-0.494271	0.859551	2.67151	6.29874	1.39472	0.852709	2.40195	5.59992	-0.310127	0.771801	-0.0170563	1.55577	1.42483	-0.494271	0.851915	-0.0795759	-0.494271	0.573727	-0.494271	0.116599	-0.451955	-0.351764	-0.464465	-0.494271	-0.293511	-0.494271	-0.494271	-0.211218	-0.306683	-0.494271	-0.494271	-0.494271	-0.476152	-0.494271	-0.494271	-0.291362	-0.494271	-0.494271	-0.370095	-0.494271	-0.291645	-0.281884	-0.334094	-0.483715	-0.129835	-0.250718	-0.494271	-0.494271	2.32095	0.353379	-0.494271
GLYMA_07G101000	WOX	-0.282558	-0.321817	-0.334042	-0.334042	-0.334042	-0.334042	-0.334042	-0.334042	0.417158	-0.334042	-0.334042	-0.0905874	0.477416	1.08923	-0.334042	-0.248469	-0.334042	-0.334042	-0.334042	-0.334042	-0.334042	-0.334042	-0.334042	-0.334042	-0.334042	-0.145467	-0.334042	0.294455	0.487549	-0.173793	-0.334042	-0.257541	-0.334042	-0.254074	-0.304443	-0.334042	-0.334042	1.45008	-0.334042	-0.177696	0.0692168	0.318004	-0.334042	-0.334042	-0.334042	-0.334042	-0.334042	-0.334042	-0.334042	-0.334042	0.0437926	-0.334042	-0.237392	-0.334042	-0.334042	-0.334042	-0.334042	-0.334042	-0.198167	-0.310816	-0.300147	0.0686837	-0.334042	-0.251823	-0.313055	-0.251742	-0.173696	-0.237233	-0.334042	2.82252	-0.263115	-0.275439	-0.325614	-0.236151	-0.143344	-0.328256	-0.225633	-0.322472	-0.334042	-0.334042	-0.334042	-0.291884	-0.0869675	-0.219668	-0.317016	-0.334042	-0.276074	-0.334042	-0.277885	-0.334042	-0.334042	-0.334042	-0.334042	-0.334042	1.26166	7.09719	-0.0788181	-0.267739	-0.311829	-0.161373	0.508948	-0.157609	-0.294063	-0.293452	-0.334042	-0.334042	-0.334042	0.630389	1.47296	5.35591	0.891307	0.340548	0.0908694	4.28061	0.0661751	0.653327	0.842885	4.63517	2.28057	-0.334042	1.0706	-0.334042	-0.334042	-0.334042	-0.334042	-0.30967	-0.334042	-0.334042	-0.297178	-0.334042	-0.334042	-0.334042	-0.334042	-0.0683875	-0.334042	-0.163413	-0.334042	-0.334042	-0.30609	-0.334042	-0.334042	-0.334042	-0.334042	-0.334042	-0.254182	-0.334042	-0.334042	-0.334042	-0.334042	-0.334042	-0.334042	-0.334042	-0.334042	-0.334042	-0.20791	-0.334042	-0.334042
GLYMA_03G105000	bHLH	-0.427511	-0.410768	-0.430679	-0.430679	-0.140197	-0.430679	-0.0461856	-0.430679	0.325606	-0.430679	-0.430679	-0.00926621	-0.430679	-0.42835	-0.430679	-0.430679	-0.430679	-0.430679	-0.430679	-0.430679	-0.430679	-0.430679	-0.413322	-0.430679	-0.430679	-0.314819	0.636373	0.0416367	1.65147	1.03306	-0.396186	-0.383666	-0.384428	-0.397755	-0.413101	-0.424457	-0.430679	0.562711	-0.396735	0.0392875	0.124624	0.334204	-0.430679	0.05321	-0.308663	-0.180856	-0.0852879	-0.426679	-0.20547	-0.428507	0.0019778	-0.0145648	-0.109057	-0.264558	-0.321757	-0.430679	-0.430679	-0.430679	-0.386293	-0.427936	-0.430679	-0.430679	-0.430679	-0.430679	-0.430679	-0.426621	-0.425843	-0.430679	-0.430679	-0.430679	-0.430679	-0.430679	-0.427418	-0.430679	-0.0670274	-0.367728	-0.401669	-0.387312	-0.412022	-0.311871	-0.42584	-0.427931	-0.430016	-0.423189	-0.429097	-0.430679	-0.415329	-0.430679	-0.388121	-0.423199	-0.406518	-0.430679	-0.410893	-0.425707	2.41768	3.22092	0.354978	-0.386919	-0.338362	-0.370644	0.0290426	-0.381509	-0.394696	-0.410859	-0.392706	-0.363836	-0.380341	0.0266541	2.32678	4.00105	0.558256	0.15054	0.0940254	6.97715	1.92966	1.24097	3.1252	2.8621	1.37817	0.82408	0.145813	0.0201785	-0.0114832	4.09998	-0.0745777	0.603704	-0.207846	-0.382286	-0.218151	-0.0472487	0.228538	0.702443	-0.0123772	1.75714	0.155297	-0.313091	-0.327834	-0.430679	-0.421021	-0.398541	-0.402721	-0.396775	-0.419201	-0.404767	-0.0749128	-0.430679	-0.430679	-0.430679	-0.430679	-0.430679	-0.42841	-0.42848	-0.430679	-0.430679	0.0676899	-0.352289	-0.430679
GLYMA_17G002200	ZF-HD	-0.120646	0.0183627	-0.594836	-0.594836	0.384761	-0.594836	-0.594836	-0.594836	-0.203539	1.29516	-0.594836	0.325495	-0.139799	0.198452	-0.370223	0.128205	-0.594836	-0.594836	-0.594836	-0.594836	-0.594836	-0.594836	-0.235411	-0.594836	-0.594836	2.39409	0.889866	1.02767	1.5783	4.00411	0.236592	6.5684	-0.594836	-0.594836	1.7036	2.51295	1.56595	-0.319071	0.969525	0.0320848	-0.594836	0.0873265	-0.594836	-0.594836	-0.594836	-0.594836	-0.157304	-0.080823	-0.002948	-0.237705	1.38338	0.0319691	0.73546	-0.594836	-0.594836	0.662891	-0.594836	-0.594836	-0.0343905	-0.540025	-0.265671	-0.468165	-0.54939	-0.342563	-0.491102	-0.594836	0.146702	-0.352914	-0.169163	-0.416514	-0.0608041	-0.447783	0.18739	0.781438	1.67262	-0.247061	-0.0648161	0.517864	-0.422736	-0.49577	1.26831	-0.257558	0.385013	-0.0231911	0.585613	0.464152	-0.323123	-0.562892	-0.155859	1.39565	-0.594836	-0.594836	-0.156608	-0.594836	-0.429028	-0.565014	-0.188801	-0.594836	-0.214504	-0.29111	-0.594836	-0.594836	-0.330597	-0.425479	-0.231791	-0.594836	-0.216905	0.253912	1.24466	1.96009	3.76036	0.773643	2.33343	1.13745	0.0606515	-0.00871508	-0.594836	1.11261	1.4308	-0.594836	1.61453	-0.574728	-0.594836	-0.594836	-0.594836	-0.594836	0.0371591	-0.594836	-0.594836	-0.594836	-0.594836	-0.594836	-0.594836	-0.446526	-0.594836	-0.594836	-0.594836	0.332147	-0.594836	-0.594836	-0.594836	-0.538068	-0.594836	-0.594836	-0.349621	-0.594836	-0.594836	-0.594836	-0.594836	-0.594836	-0.594836	-0.594836	-0.594836	-0.594836	-0.594836	-0.594836	-0.594836
GLYMA_09G170200	C2H2	-0.586079	-0.568732	-0.61459	-0.61459	-0.537541	-0.61459	-0.61459	-0.451113	0.697032	0.0400333	2.00505	0.379059	-0.511293	-0.386709	-0.373075	-0.534547	-0.61459	-0.61459	-0.61459	-0.61459	-0.61459	-0.421086	-0.578485	0.528938	-0.0332218	5.12171	0.852176	3.03596	2.99409	2.48323	0.523097	2.7109	0.0972005	1.96754	1.09167	1.00596	-0.399834	2.67342	1.93237	-0.403441	-0.0185536	-0.308161	-0.61459	-0.61459	-0.28531	-0.595988	-0.61459	-0.500874	-0.590404	-0.61459	-0.354997	-0.267291	-0.395248	-0.517097	-0.485764	0.021489	-0.427646	-0.0532047	-0.399828	-0.497146	-0.246892	-0.165262	-0.29537	0.795771	-0.533544	-0.204485	0.178	-0.299747	-0.61459	-0.61459	-0.587676	-0.602935	-0.56826	-0.279208	-0.365386	-0.604776	-0.598122	-0.588914	-0.275428	-0.494519	-0.574386	-0.569336	-0.587405	-0.574422	-0.535466	-0.544836	-0.612805	-0.44452	-0.602734	-0.61459	0.564047	-0.118123	1.47314	0.896631	-0.599443	-0.585972	-0.336762	1.63109	-0.0968721	-0.179891	0.467934	0.541345	-0.464816	-0.387041	-0.448745	-0.313215	-0.370591	0.750738	0.0245994	0.597823	0.123661	0.726142	0.503553	1.07536	1.0588	1.38883	-0.0860637	-0.199406	0.730676	4.55869	3.56744	-0.565036	-0.584621	-0.453131	-0.563443	-0.21488	0.33059	-0.215127	-0.563898	-0.151973	-0.315999	-0.44983	0.550515	-0.597487	-0.61459	-0.286743	-0.362226	-0.52989	-0.527417	-0.533477	-0.600868	-0.61459	-0.563825	-0.61459	-0.310573	-0.462973	0.0670081	-0.499867	-0.579059	-0.551581	-0.554205	-0.509694	0.270153	-0.538619	-0.61459	-0.61459	-0.61459
GLYMA_01G174200	ZF-HD	-0.240156	-0.0828531	-0.409739	-0.409739	-0.409739	-0.409739	-0.409739	-0.409739	-0.409739	-0.409739	-0.409739	-0.409739	1.07306	0.0858525	1.78123	1.52622	-0.409739	-0.409739	-0.409739	-0.409739	-0.409739	-0.409739	-0.215336	-0.409739	-0.409739	0.0480694	1.42167	3.85824	2.94863	4.45796	-0.409739	-0.409739	-0.409739	1.17788	2.13191	1.05482	0.13823	4.31972	7.16366	-0.409739	0.375309	-0.409739	-0.409739	-0.409739	-0.409739	-0.409739	-0.409739	-0.33675	-0.409739	-0.409739	-0.409739	-0.409739	-0.409739	-0.409739	-0.409739	0.120469	-0.409739	0.540643	0.0489704	-0.337857	0.0845839	-0.409739	-0.36101	-0.409739	-0.324651	-0.409739	0.453381	-0.266551	-0.409739	-0.178462	-0.409739	-0.409739	0.193604	-0.120957	-0.145757	-0.409739	-0.223013	-0.274829	-0.409739	-0.409739	0.0306632	-0.218815	-0.325172	-0.130515	-0.219866	-0.274174	-0.273193	-0.409739	-0.310253	-0.24957	-0.409739	-0.409739	0.649289	-0.409739	-0.409739	-0.172132	-0.409739	-0.0223187	0.361085	0.811819	-0.0171674	-0.409739	-0.409739	-0.383733	-0.409739	-0.409739	-0.409739	0.148439	0.581321	-0.189128	0.0721779	0.248471	0.142142	0.812804	0.409873	0.663008	-0.409739	0.106936	1.07308	-0.409739	2.02364	-0.409739	-0.409739	-0.409739	-0.409739	-0.409739	-0.409739	-0.409739	-0.409739	-0.409739	-0.409739	-0.409739	-0.409739	-0.409739	-0.409739	-0.409739	-0.409739	0.861071	-0.409739	-0.409739	-0.409739	-0.409739	-0.409739	-0.409739	-0.409739	-0.409739	-0.409739	-0.409739	-0.409739	-0.409739	-0.409739	-0.409739	-0.409739	-0.409739	-0.409739	-0.409739	-0.409739
GLYMA_17G076000	G2-like	0.564089	0.517054	-0.0806671	-0.0979852	-0.638451	-0.638451	-0.638451	4.24734	1.63675	-0.638451	-0.166275	-0.638451	-0.476683	-0.536588	-0.363351	-0.252625	-0.342761	-0.638451	-0.382638	-0.638451	-0.638451	-0.638451	-0.1381	-0.638451	-0.385486	-0.233258	2.30815	5.36085	3.72257	1.25699	1.46638	-0.55613	-0.638451	-0.638451	1.55251	1.14633	-0.291941	2.8085	2.9865	-0.638451	1.2404	-0.361389	-0.638451	-0.638451	-0.278794	-0.638451	-0.183481	-0.437548	-0.206924	-0.39725	-0.167829	-0.481586	-0.425438	-0.638451	0.650179	-0.252788	-0.638451	-0.638451	-0.638451	-0.638451	-0.638451	-0.477508	-0.638451	-0.638451	-0.583171	-0.627483	-0.62259	-0.638451	-0.638451	-0.638451	-0.263304	-0.213973	-0.090334	-0.303895	0.015739	1.05078	1.15173	0.766494	-0.638451	-0.303224	-0.0783074	-0.243881	0.013604	-0.281376	-0.0359508	-0.571708	-0.323675	-0.412267	-0.209682	0.229848	-0.343089	-0.339918	-0.309189	-0.638451	-0.47414	-0.339431	-0.638451	-0.192131	-0.041094	-0.510906	0.284762	0.550219	0.29371	0.194414	-0.420149	-0.392047	-0.435832	-0.638451	1.43221	2.00452	0.818617	0.353953	-0.185615	1.22149	1.9338	0.135156	0.176021	1.29958	0.295482	-0.638451	-0.0331786	-0.628346	-0.485155	-0.595386	-0.638451	-0.638451	-0.638451	-0.638451	-0.508174	0.429186	-0.62043	-0.638451	-0.638451	-0.19361	-0.41201	-0.638451	-0.266427	2.37513	2.74219	1.18166	-0.0284527	-0.508265	-0.243114	-0.386798	-0.131925	-0.638451	-0.638451	-0.299958	-0.638451	-0.455199	0.0192922	-0.30666	-0.638451	0.161068	-0.638451	-0.638451	-0.638451
GLYMA_17G086300	LBD	-0.108157	-0.0877723	-0.34542	-0.34542	-0.34542	-0.34542	-0.34542	-0.34542	-0.34542	-0.34542	-0.34542	-0.34542	0.670916	1.10157	-0.34542	-0.34542	-0.34542	-0.34542	-0.34542	-0.34542	-0.34542	-0.34542	-0.00360396	-0.34542	-0.34542	-0.34542	-0.34542	5.1164	0.345431	2.95137	-0.34542	-0.34542	-0.34542	-0.34542	-0.34542	-0.34542	-0.34542	-0.34542	2.3761	3.8541	-0.34542	-0.34542	-0.34542	-0.34542	-0.34542	-0.34542	-0.34542	-0.34542	-0.34542	-0.34542	-0.34542	1.48963	-0.34542	-0.34542	-0.34542	-0.34542	-0.34542	-0.34542	-0.168994	-0.236975	-0.34542	1.09769	0.275394	0.432603	-0.34542	-0.34542	0.10764	0.121874	-0.34542	-0.34542	-0.34542	-0.34542	-0.162103	1.83199	-0.201185	-0.34542	-0.34542	-0.34542	-0.34542	-0.34542	-0.24122	-0.34542	-0.176302	-0.34542	0.845932	-0.34542	-0.34542	-0.34542	-0.34542	-0.34542	-0.34542	-0.34542	-0.34542	-0.34542	-0.34542	-0.34542	-0.34542	-0.34542	-0.34542	-0.34542	-0.34542	-0.34542	-0.34542	-0.34542	-0.34542	-0.34542	-0.34542	-0.34542	-0.34542	4.6908	2.81285	2.79289	-0.154233	1.89085	-0.34542	4.39294	-0.34542	-0.34542	2.87446	-0.34542	2.6446	-0.34542	-0.34542	-0.34542	-0.34542	-0.34542	-0.34542	-0.34542	-0.34542	-0.34542	-0.34542	-0.34542	-0.34542	-0.34542	-0.34542	-0.34542	-0.34542	-0.34542	-0.34542	-0.34542	-0.34542	-0.34542	-0.34542	-0.34542	-0.34542	-0.34542	-0.34542	-0.34542	-0.34542	-0.34542	-0.34542	-0.34542	-0.34542	-0.34542	-0.34542	-0.34542	-0.34542
GLYMA_01G025000	ZF-HD	1.10583	1.27918	-0.580106	-0.580106	-0.580106	-0.580106	-0.161286	-0.389859	-0.0533121	-0.580106	-0.580106	1.44023	0.659452	0.763919	-0.506424	-0.321651	-0.580106	-0.580106	-0.580106	-0.580106	-0.580106	-0.580106	-0.331535	-0.580106	-0.580106	0.239973	0.311254	5.97453	2.37409	2.4387	-0.356883	-0.445327	-0.580106	-0.580106	-0.27562	-0.247815	0.639213	1.34955	1.12957	0.23617	0.692019	0.125973	0.52095	1.63429	0.167261	-0.0850009	0.333709	-0.482094	-0.264093	-0.451908	-0.28589	0.725883	1.65623	-0.580106	-0.580106	-0.143884	0.553932	-0.1625	0.0788539	-0.122796	-0.288218	-0.0340692	0.0513524	0.213202	-0.197637	-0.0969383	-0.187065	0.130012	-0.580106	-0.580106	-0.468501	-0.492525	-0.48111	0.590608	0.373418	-0.546073	-0.543753	-0.555702	-0.323255	-0.104121	-0.159966	-0.260324	-0.448443	-0.27471	-0.167358	-0.537379	-0.48874	-0.121377	-0.364622	-0.292852	-0.561972	-0.580106	-0.580106	-0.521282	-0.558298	-0.544398	-0.432592	-0.543427	-0.580106	-0.207084	0.205776	-0.580106	-0.580106	-0.580106	-0.516407	-0.580106	-0.544265	0.829531	1.62507	4.87516	1.75539	0.649769	1.39227	3.82381	0.563693	1.45616	1.27527	2.6758	1.47255	0.519147	1.74946	-0.571224	-0.580106	-0.580106	-0.389468	-0.576955	-0.48025	-0.580106	-0.580106	-0.551681	-0.580106	-0.580106	-0.580106	-0.573815	-0.580106	-0.580106	-0.487152	-0.411004	-0.567783	-0.547593	-0.560247	-0.580106	-0.580106	-0.551861	-0.565511	-0.4828	-0.580106	-0.558483	-0.580106	-0.580106	-0.580106	-0.565009	-0.580106	-0.580106	-0.580106	-0.580106	-0.580106
GLYMA_17G230000	TALE	-0.2491	-0.27328	-0.510499	-0.510499	-0.510499	-0.510499	-0.510499	1.4927	-0.357932	-0.510499	-0.510499	-0.510499	1.27004	2.09692	-0.210531	0.47189	-0.413521	-0.298695	-0.510499	-0.510499	-0.510499	-0.510499	-0.510499	-0.510499	-0.510499	-0.400152	2.25215	5.15873	2.26679	5.07566	-0.291579	-0.303166	-0.510499	-0.344401	-0.0894898	-0.348747	-0.1244	0.203591	0.400761	-0.510499	-0.510499	0.151644	0.532819	-0.510499	-0.20441	-0.510499	-0.228593	-0.356125	-0.0116725	-0.317327	-0.41394	-0.391703	0.281085	0.108206	-0.510499	0.347605	-0.510499	0.836223	0.0600733	-0.39813	0.474135	-0.0153797	-0.17998	0.272742	-0.404085	-0.446338	0.535012	-0.0929494	-0.0232531	-0.510499	-0.403932	-0.491135	-0.333193	0.716974	-0.17112	-0.152119	-0.2768	-0.198604	-0.510499	-0.318229	-0.399822	0.393455	0.422239	0.0368995	-0.0467244	-0.437371	-0.472141	-0.477681	-0.348161	-0.388259	-0.510499	-0.510499	-0.212804	-0.510499	-0.510499	-0.510499	-0.510499	-0.394863	-0.510499	0.053146	0.0810979	-0.510499	-0.510499	-0.490884	-0.510499	-0.510499	-0.510499	1.22176	0.549622	3.94036	3.87092	0.789086	1.21013	1.34737	0.691246	2.08855	0.23735	1.12044	4.03005	-0.510499	1.07209	-0.464042	-0.510499	0.213745	-0.403479	-0.383385	-0.510499	-0.510499	-0.295066	-0.510499	-0.356905	-0.510499	-0.510499	-0.371884	-0.24829	-0.510499	-0.510499	-0.510499	-0.500115	-0.510499	-0.510499	-0.510499	-0.510499	-0.510499	-0.510499	-0.510499	-0.510499	-0.510499	-0.510499	-0.510499	-0.510499	-0.510499	-0.510499	-0.510499	0.0119794	-0.510499	-0.510499
GLYMA_05G248200	ZF-HD	-0.38889	0.486095	-0.547391	-0.547391	-0.547391	-0.547391	-0.547391	-0.547391	-0.224443	-0.547391	-0.547391	-0.547391	2.11848	2.38929	-0.547391	-0.547391	-0.547391	-0.547391	-0.547391	-0.547391	-0.547391	-0.547391	-0.547391	0.27838	-0.33653	-0.547391	0.820162	2.8415	1.45015	4.66761	-0.547391	-0.547391	0.557461	-0.547391	2.56931	0.333372	-0.547391	-0.547391	3.53536	-0.547391	-0.547391	0.106129	-0.547391	-0.547391	-0.547391	-0.547391	2.26948	-0.547391	0.0149034	-0.100967	-0.547391	0.0194363	1.16672	-0.547391	-0.547391	0.786909	1.10545	0.118419	0.423946	-0.157025	0.103563	0.984798	-0.124985	0.751477	-0.0679088	0.231303	3.009	1.35482	-0.547391	-0.547391	-0.437969	-0.148339	-0.332695	1.57642	0.581556	-0.408357	-0.0796248	-0.217028	0.482443	-0.547391	0.532063	0.533692	0.126329	1.34754	-0.212453	-0.547391	-0.483895	-0.0109314	-0.205296	-0.19425	-0.397275	-0.547391	3.74164	-0.444664	-0.547391	-0.547391	-0.547391	-0.181162	-0.488227	-0.547391	-0.547391	-0.547391	-0.547391	-0.547391	-0.547391	-0.547391	-0.547391	-0.547391	2.31518	3.21263	0.446077	-0.37757	0.0244515	2.26535	0.031942	-0.0297156	0.615074	0.289251	1.73354	-0.547391	-0.547391	-0.547391	-0.547391	-0.547391	-0.547391	-0.547391	-0.547391	-0.547391	-0.547391	-0.547391	-0.547391	-0.547391	-0.547391	-0.547391	-0.547391	-0.547391	-0.547391	-0.547391	-0.547391	-0.547391	-0.547391	-0.547391	-0.547391	-0.547391	-0.547391	-0.547391	-0.547391	-0.502285	-0.547391	-0.252963	-0.547391	-0.467663	-0.547391	-0.547391	-0.547391	-0.547391	-0.547391
GLYMA_20G216700	bHLH	0.195346	0.0476645	-0.441249	-0.441249	1.24382	-0.441249	-0.441249	-0.441249	-0.441249	-0.441249	-0.441249	-0.441249	1.8279	3.2325	0.0233579	-0.0036188	-0.441249	-0.441249	-0.17644	-0.441249	-0.441249	-0.441249	-0.200711	-0.441249	0.0831026	-0.441249	-0.441249	5.69297	2.60933	6.40794	-0.441249	-0.233733	-0.441249	-0.441249	1.10147	0.35493	0.0940996	-0.441249	3.53977	-0.441249	-0.441249	-0.441249	-0.441249	-0.441249	-0.441249	-0.441249	3.16521	0.473449	0.33382	-0.284183	2.00085	-0.441249	-0.441249	-0.441249	-0.441249	1.66283	0.951248	-0.441249	0.00924009	-0.130345	-0.441249	0.289812	0.262747	0.477698	-0.296117	-0.342322	0.131813	-0.0921275	-0.441249	-0.441249	-0.416989	-0.129132	-0.211377	2.28918	-0.159785	0.272126	0.165366	0.392004	-0.441249	-0.441249	0.868575	0.722849	0.0683589	0.168819	0.310981	-0.225945	-0.190425	-0.235132	-0.441249	-0.14731	-0.441249	-0.441249	-0.441249	0.461484	-0.441249	-0.241825	-0.441249	-0.441249	-0.441249	-0.441249	-0.441249	-0.441249	-0.441249	-0.441249	-0.441249	-0.441249	-0.441249	-0.182883	-0.125593	0.804482	-0.108966	-0.441249	0.907606	-0.0983723	-0.441249	-0.441249	-0.441249	0.722256	0.576898	-0.441249	-0.441249	-0.333273	-0.441249	-0.257131	-0.441249	-0.419958	-0.19328	-0.441249	-0.441249	-0.441249	-0.234274	-0.441249	-0.441249	-0.186943	-0.379775	-0.441249	-0.441249	-0.441249	-0.357929	-0.441249	-0.441249	-0.441249	-0.441249	-0.441249	-0.441249	-0.441249	-0.441249	-0.418757	-0.441249	-0.441249	-0.441249	-0.335987	-0.441249	-0.441249	-0.0870518	-0.441249	-0.441249
GLYMA_13G237400	SBP	-0.235824	-0.192226	-0.522183	-0.522183	-0.522183	-0.522183	-0.522183	0.627182	-0.219969	-0.522183	-0.522183	1.83962	-0.489538	-0.420362	-0.437185	-0.0930557	-0.522183	-0.522183	-0.522183	-0.522183	-0.522183	-0.522183	-0.180319	-0.522183	-0.522183	-0.522183	0.660004	-0.18074	1.5454	0.663797	-0.249356	-0.522183	-0.522183	-0.522183	-0.225653	0.424383	-0.522183	1.00853	0.418523	-0.522183	-0.290719	-0.522183	-0.522183	-0.522183	-0.440253	-0.255132	1.22722	0.968899	0.153879	0.0402509	-0.399138	-0.206799	-0.377991	-0.522183	-0.522183	-0.522183	-0.522183	-0.522183	-0.522183	-0.522183	-0.522183	-0.522183	-0.522183	-0.522183	-0.522183	-0.522183	-0.522183	-0.522183	-0.4697	-0.45027	1.53715	0.161155	-0.14135	-0.307071	0.552723	2.42868	0.92656	1.33372	-0.522183	-0.522183	1.16035	0.50872	1.87777	0.121269	0.920619	-0.108295	0.0543275	-0.298891	0.295394	0.454049	-0.522183	-0.522183	-0.522183	-0.522183	-0.522183	-0.522183	-0.522183	-0.522183	-0.522183	-0.187417	0.235634	-0.522183	-0.522183	-0.522183	-0.522183	-0.522183	-0.522183	1.71924	1.63716	1.5017	1.79587	0.185161	-0.0989797	6.98664	3.50986	3.1907	2.76364	3.1522	1.18592	0.0494558	0.777826	-0.238244	-0.209406	-0.508285	-0.522183	-0.272073	-0.155253	-0.479058	-0.306897	-0.264246	-0.228263	-0.27569	-0.522183	0.473492	0.501801	-0.522183	-0.522183	-0.522183	-0.522183	-0.522183	-0.522183	-0.522183	-0.522183	-0.522183	-0.43033	-0.522183	-0.522183	-0.522183	-0.522183	-0.522183	-0.522183	-0.522183	-0.522183	-0.522183	-0.522183	-0.522183	-0.522183
GLYMA_09G234900	MYB	-0.113218	-0.113218	-0.113218	-0.113218	-0.113218	-0.113218	-0.113218	-0.113218	-0.113218	-0.113218	-0.113218	-0.113218	-0.113218	-0.113218	-0.113218	-0.113218	-0.113218	-0.113218	-0.113218	-0.113218	-0.113218	-0.113218	-0.113218	-0.113218	-0.113218	-0.113218	-0.113218	-0.113218	-0.113218	-0.113218	-0.113218	-0.113218	-0.113218	-0.113218	-0.113218	-0.113218	-0.113218	-0.113218	-0.113218	-0.113218	-0.113218	-0.113218	-0.113218	-0.113218	-0.113218	-0.113218	-0.113218	-0.113218	-0.113218	-0.113218	-0.113218	-0.113218	-0.113218	-0.113218	-0.113218	-0.113218	-0.113218	-0.113218	-0.113218	-0.113218	-0.113218	-0.113218	-0.113218	-0.113218	-0.113218	-0.113218	-0.113218	-0.113218	-0.113218	-0.113218	-0.113218	-0.113218	-0.113218	-0.113218	-0.113218	-0.113218	-0.113218	-0.113218	-0.113218	-0.113218	-0.113218	-0.113218	-0.113218	-0.113218	-0.113218	-0.113218	-0.113218	-0.113218	-0.113218	-0.113218	-0.113218	-0.113218	-0.113218	-0.113218	-0.113218	-0.113218	-0.113218	-0.113218	-0.113218	-0.113218	-0.113218	-0.113218	-0.113218	-0.113218	-0.113218	-0.113218	-0.113218	-0.113218	-0.113218	-0.113218	-0.113218	-0.113218	-0.113218	8.90185	8.64697	-0.113218	-0.113218	-0.113218	-0.113218	-0.113218	-0.113218	-0.113218	-0.113218	-0.113218	-0.113218	-0.113218	-0.113218	-0.113218	-0.113218	-0.113218	-0.113218	-0.113218	-0.113218	-0.113218	-0.113218	-0.113218	-0.113218	-0.113218	-0.113218	-0.113218	-0.113218	-0.113218	-0.113218	-0.113218	-0.113218	-0.113218	-0.113218	-0.113218	-0.113218	-0.113218	-0.113218	-0.113218	-0.113218	-0.113218	-0.113218	-0.113218	-0.113218
GLYMA_07G228900	M-type-MADS	-0.0798087	-0.0798087	-0.0798087	-0.0798087	-0.0798087	-0.0798087	-0.0798087	-0.0798087	-0.0798087	-0.0798087	-0.0798087	-0.0798087	-0.0798087	-0.0798087	-0.0798087	-0.0798087	-0.0798087	-0.0798087	-0.0798087	-0.0798087	-0.0798087	-0.0798087	-0.0798087	-0.0798087	-0.0798087	-0.0798087	-0.0798087	-0.0798087	-0.0798087	-0.0798087	-0.0798087	-0.0798087	-0.0798087	-0.0798087	-0.0798087	-0.0798087	-0.0798087	-0.0798087	-0.0798087	-0.0798087	-0.0798087	-0.0798087	-0.0798087	-0.0798087	-0.0798087	-0.0798087	-0.0798087	-0.0798087	-0.0798087	-0.0798087	-0.0798087	-0.0798087	-0.0798087	-0.0798087	-0.0798087	-0.0798087	-0.0798087	-0.0798087	-0.0798087	-0.0798087	-0.0798087	-0.0798087	-0.0798087	-0.0798087	-0.0798087	-0.0798087	-0.0798087	-0.0798087	-0.0798087	-0.0798087	-0.0798087	-0.0798087	-0.0798087	-0.0798087	-0.0798087	-0.0798087	-0.0798087	-0.0798087	-0.0798087	-0.0798087	-0.0798087	-0.0798087	-0.0798087	-0.0798087	-0.0798087	-0.0798087	-0.0798087	-0.0798087	-0.0798087	-0.0798087	-0.0798087	-0.0798087	-0.0798087	-0.0798087	-0.0798087	-0.0798087	-0.0798087	-0.0798087	-0.0798087	-0.0798087	-0.0798087	-0.0798087	-0.0798087	-0.0798087	-0.0798087	-0.0798087	-0.0798087	-0.0798087	-0.0798087	-0.0798087	-0.0798087	-0.0798087	-0.0798087	12.4502	-0.0798087	-0.0798087	-0.0798087	-0.0798087	-0.0798087	-0.0798087	-0.0798087	-0.0798087	-0.0798087	-0.0798087	-0.0798087	-0.0798087	-0.0798087	-0.0798087	-0.0798087	-0.0798087	-0.0798087	-0.0798087	-0.0798087	-0.0798087	-0.0798087	-0.0798087	-0.0798087	-0.0798087	-0.0798087	-0.0798087	-0.0798087	-0.0798087	-0.0798087	-0.0798087	-0.0798087	-0.0798087	-0.0798087	-0.0798087	-0.0798087	-0.0798087	-0.0798087	-0.0798087	-0.0798087	-0.0798087	-0.0798087	-0.0798087	-0.0798087
GLYMA_19G189700	HD-ZIP	-0.217099	-0.217099	-0.217099	-0.217099	-0.217099	-0.217099	-0.217099	-0.217099	-0.217099	-0.217099	-0.217099	-0.217099	0.0470359	0.421839	-0.217099	1.44167	-0.217099	-0.217099	-0.217099	-0.217099	-0.217099	-0.217099	-0.217099	-0.217099	-0.217099	-0.217099	-0.217099	-0.217099	-0.217099	-0.0555143	-0.217099	-0.217099	-0.217099	-0.217099	-0.217099	-0.15797	-0.217099	-0.217099	1.12598	-0.217099	5.91138	-0.217099	-0.217099	-0.217099	-0.217099	-0.217099	-0.217099	-0.217099	-0.217099	-0.217099	0.562503	9.31106	-0.217099	-0.217099	-0.217099	-0.217099	-0.217099	-0.217099	-0.217099	-0.217099	-0.217099	-0.217099	-0.217099	-0.217099	0.0606237	-0.217099	-0.217099	-0.217099	-0.217099	-0.217099	-0.217099	-0.217099	-0.217099	-0.217099	-0.217099	-0.217099	-0.217099	-0.217099	-0.217099	-0.217099	-0.217099	-0.142682	-0.0182081	-0.217099	-0.217099	-0.217099	-0.134449	-0.217099	-0.217099	-0.217099	-0.217099	-0.217099	-0.217099	-0.217099	-0.217099	-0.217099	-0.217099	-0.217099	-0.217099	-0.217099	0.279683	-0.217099	-0.217099	-0.217099	-0.217099	-0.217099	-0.217099	-0.217099	1.25741	2.80674	-0.217099	0.155753	1.79757	2.16345	-0.217099	-0.217099	-0.217099	0.133089	2.55845	-0.217099	-0.217099	-0.217099	-0.217099	-0.217099	-0.217099	-0.217099	-0.217099	-0.217099	-0.217099	-0.217099	-0.217099	-0.217099	-0.217099	-0.217099	-0.217099	-0.217099	-0.217099	-0.217099	-0.217099	-0.217099	-0.217099	-0.217099	-0.217099	-0.217099	-0.217099	-0.217099	-0.217099	-0.217099	-0.217099	-0.217099	-0.217099	-0.217099	-0.217099	-0.217099	-0.217099	-0.217099	-0.217099
GLYMA_09G149700	Trihelix	-0.130306	0.963726	-0.192597	-0.192597	-0.192597	-0.192597	-0.192597	-0.192597	2.44649	-0.192597	-0.192597	-0.192597	0.165326	1.21744	-0.192597	0.011575	-0.192597	-0.192597	-0.192597	-0.192597	-0.192597	-0.192597	-0.192597	-0.192597	-0.192597	-0.192597	-0.192597	-0.192597	-0.192597	0.483405	-0.192597	-0.192597	-0.192597	-0.192597	0.398835	-0.192597	-0.192597	-0.192597	-0.192597	-0.192597	-0.192597	-0.192597	-0.192597	-0.192597	-0.192597	-0.192597	-0.192597	-0.192597	-0.192597	-0.192597	1.52831	11.5809	0.654844	-0.192597	1.51338	-0.192597	1.1687	-0.192597	-0.192597	-0.192597	-0.192597	-0.192597	-0.192597	-0.192597	-0.192597	-0.192597	-0.192597	-0.192597	-0.192597	-0.192597	-0.192597	-0.192597	-0.0266041	0.213354	-0.192597	-0.105268	-0.0244144	-0.192597	-0.192597	-0.192597	-0.192597	0.15541	-0.0155247	-0.0854231	-0.132825	-0.192597	-0.192597	-0.192597	0.537275	0.0701145	-0.192597	-0.192597	-0.192597	-0.192597	-0.192597	-0.192597	-0.192597	-0.192597	-0.192597	-0.192597	-0.192597	-0.192597	-0.192597	-0.192597	-0.192597	-0.192597	-0.192597	-0.192597	-0.192597	1.039	-0.192597	0.53862	0.181862	-0.027724	-0.192597	0.0615755	-0.192597	-0.192597	0.270446	-0.192597	-0.192597	-0.192597	-0.192597	-0.192597	-0.192597	-0.192597	-0.192597	-0.192597	-0.192597	-0.192597	-0.192597	-0.192597	-0.192597	-0.192597	-0.192597	-0.192597	-0.192597	-0.192597	-0.192597	-0.192597	-0.192597	-0.192597	-0.192597	-0.192597	-0.192597	-0.192597	-0.192597	-0.192597	-0.192597	-0.192597	-0.192597	-0.192597	-0.192597	-0.192597	-0.192597	-0.192597	-0.192597
GLYMA_09G001500	MYB	-0.134701	-0.134701	-0.134701	-0.134701	-0.134701	-0.134701	-0.134701	-0.134701	-0.134701	-0.134701	-0.134701	-0.134701	-0.134701	-0.134701	-0.134701	-0.134701	-0.134701	-0.134701	-0.134701	-0.134701	-0.134701	-0.134701	-0.134701	-0.134701	-0.134701	-0.134701	-0.134701	-0.134701	-0.134701	-0.134701	-0.134701	-0.134701	-0.134701	-0.134701	-0.134701	-0.134701	-0.134701	-0.134701	-0.134701	-0.134701	-0.134701	-0.134701	-0.134701	-0.134701	-0.134701	-0.134701	-0.134701	-0.134701	-0.134701	-0.134701	-0.134701	10.5046	-0.134701	-0.134701	-0.134701	-0.134701	-0.134701	-0.134701	-0.134701	-0.134701	-0.134701	-0.134701	-0.134701	-0.134701	-0.134701	-0.134701	-0.134701	-0.134701	-0.134701	-0.134701	-0.134701	-0.134701	-0.134701	-0.134701	-0.134701	-0.134701	-0.134701	-0.134701	-0.134701	-0.134701	-0.134701	-0.134701	-0.134701	-0.134701	-0.134701	-0.134701	-0.134701	-0.134701	-0.134701	-0.134701	-0.134701	-0.134701	-0.134701	-0.134701	-0.134701	-0.134701	-0.134701	-0.134701	-0.134701	-0.134701	-0.134701	-0.134701	-0.134701	-0.134701	-0.134701	-0.134701	-0.134701	-0.134701	5.50199	-0.134701	-0.134701	-0.134701	-0.134701	-0.134701	1.29817	-0.134701	-0.134701	3.30456	-0.134701	-0.134701	-0.134701	-0.134701	-0.134701	-0.134701	-0.134701	-0.134701	-0.134701	-0.134701	-0.134701	-0.134701	-0.134701	-0.134701	-0.134701	-0.134701	-0.134701	-0.134701	-0.134701	-0.134701	-0.134701	-0.134701	-0.134701	-0.134701	-0.134701	-0.134701	-0.134701	-0.134701	-0.134701	-0.134701	-0.134701	-0.134701	-0.134701	-0.134701	-0.134701	-0.134701	-0.134701	-0.134701	-0.134701
GLYMA_07G197300	bHLH	-0.10298	-0.10298	-0.10298	-0.10298	-0.10298	-0.10298	-0.10298	-0.10298	-0.10298	-0.10298	-0.10298	-0.10298	-0.10298	-0.10298	-0.10298	-0.10298	-0.10298	-0.10298	-0.10298	-0.10298	-0.10298	-0.10298	-0.10298	-0.10298	-0.10298	-0.10298	-0.10298	-0.10298	-0.10298	-0.10298	-0.10298	-0.10298	-0.10298	-0.10298	-0.10298	-0.10298	-0.10298	-0.10298	-0.10298	-0.10298	-0.10298	-0.10298	-0.10298	-0.10298	-0.10298	-0.10298	-0.10298	-0.10298	-0.10298	-0.10298	-0.10298	11.6528	-0.10298	-0.10298	-0.10298	-0.10298	-0.10298	-0.10298	-0.10298	-0.10298	-0.10298	-0.10298	-0.10298	-0.10298	-0.10298	-0.10298	-0.10298	-0.10298	-0.10298	-0.10298	-0.10298	-0.10298	-0.10298	-0.10298	-0.10298	-0.10298	-0.10298	-0.10298	-0.10298	-0.10298	-0.10298	-0.10298	-0.10298	-0.10298	-0.10298	-0.10298	-0.10298	-0.10298	-0.10298	-0.10298	-0.10298	-0.10298	-0.10298	-0.10298	-0.10298	-0.10298	-0.10298	-0.10298	-0.10298	-0.10298	-0.10298	-0.10298	-0.10298	-0.10298	-0.10298	-0.10298	-0.10298	-0.10298	-0.10298	-0.10298	-0.10298	-0.10298	-0.10298	-0.10298	-0.10298	-0.10298	-0.10298	4.30899	-0.10298	-0.10298	-0.10298	-0.10298	-0.10298	-0.10298	-0.10298	-0.10298	-0.10298	-0.10298	-0.10298	-0.10298	-0.10298	-0.10298	-0.10298	-0.10298	-0.10298	-0.10298	-0.10298	-0.10298	-0.10298	-0.10298	-0.10298	-0.10298	-0.10298	-0.10298	-0.10298	-0.10298	-0.10298	-0.10298	-0.10298	-0.10298	-0.10298	-0.10298	-0.10298	-0.10298	-0.10298	-0.10298	-0.10298
GLYMA_03G179600	NAC	0.114935	0.0303422	-0.272974	-0.272974	-0.272974	-0.272974	-0.272974	-0.272974	-0.272974	-0.272974	-0.272974	-0.272974	0.167827	7.31235	-0.272974	-0.272974	-0.272974	-0.272974	-0.272974	-0.272974	-0.272974	-0.272974	3.44154	-0.272974	-0.272974	-0.272974	-0.272974	-0.272974	-0.272974	-0.272974	-0.272974	-0.272974	-0.272974	-0.272974	-0.272974	1.07107	-0.272974	-0.272974	-0.272974	-0.272974	-0.272974	-0.272974	-0.272974	-0.272974	-0.272974	-0.272974	-0.272974	-0.272974	-0.272974	0.69937	-0.272974	5.03599	2.43738	-0.272974	-0.272974	-0.272974	-0.272974	-0.272974	-0.272974	0.461977	-0.272974	-0.272974	-0.272974	-0.272974	-0.272974	-0.272974	-0.272974	-0.272974	-0.272974	-0.272974	-0.272974	0.979531	-0.188398	0.789009	-0.272974	-0.129856	0.154714	2.89744	-0.272974	-0.272974	-0.272974	-0.028955	0.0771253	-0.272974	-0.272974	-0.272974	-0.272974	-0.272974	-0.272974	0.0475659	-0.272974	-0.272974	-0.272974	-0.272974	-0.272974	-0.272974	-0.272974	3.64643	-0.272974	-0.272974	-0.272974	-0.272974	-0.272974	-0.272974	-0.272974	-0.272974	-0.272974	-0.272974	-0.272974	4.63358	-0.272974	-0.272974	-0.272974	0.73621	-0.272974	1.3892	-0.272974	-0.272974	0.529134	-0.272974	-0.272974	-0.272974	-0.272974	-0.272974	-0.272974	-0.272974	-0.272974	-0.272974	-0.272974	-0.272974	-0.272974	-0.272974	-0.272974	-0.272974	-0.272974	-0.272974	-0.272974	-0.272974	-0.272974	-0.272974	-0.272974	-0.272974	-0.272974	-0.272974	-0.272974	-0.272974	-0.272974	-0.272974	-0.272974	-0.272974	-0.272974	-0.272974	-0.272974	-0.272974	-0.272974	-0.272974	-0.272974
GLYMA_10G215000	GRAS	-0.184387	0.0841482	-0.184387	-0.184387	-0.184387	-0.184387	-0.184387	-0.184387	-0.184387	-0.184387	-0.184387	-0.184387	-0.184387	0.830839	-0.184387	-0.184387	-0.184387	-0.184387	-0.184387	-0.184387	-0.184387	-0.184387	0.0725682	-0.184387	-0.184387	-0.184387	-0.184387	-0.184387	-0.184387	-0.184387	-0.184387	-0.184387	-0.184387	-0.184387	-0.184387	-0.184387	-0.184387	-0.184387	-0.184387	-0.184387	-0.184387	-0.184387	-0.184387	-0.184387	-0.184387	-0.184387	-0.184387	-0.184387	-0.184387	-0.184387	-0.184387	6.66066	-0.184387	-0.184387	-0.184387	-0.184387	-0.184387	-0.184387	-0.184387	-0.184387	-0.184387	-0.184387	-0.184387	-0.184387	-0.184387	-0.184387	-0.184387	-0.184387	-0.184387	-0.184387	-0.184387	-0.184387	-0.184387	-0.184387	-0.184387	-0.184387	-0.184387	0.0653667	-0.184387	-0.184387	-0.184387	-0.184387	0.126304	-0.184387	-0.184387	-0.184387	2.53567	-0.184387	-0.184387	-0.184387	-0.184387	-0.184387	-0.184387	-0.184387	-0.184387	-0.184387	-0.184387	-0.184387	-0.184387	-0.184387	-0.184387	-0.184387	-0.184387	-0.184387	-0.184387	-0.184387	-0.184387	-0.184387	-0.184387	8.33935	-0.184387	-0.184387	-0.184387	1.10717	-0.184387	-0.184387	-0.184387	-0.184387	4.8824	-0.184387	-0.184387	-0.184387	-0.184387	-0.184387	-0.184387	-0.184387	-0.184387	-0.184387	-0.184387	-0.184387	-0.184387	-0.184387	-0.184387	-0.184387	-0.184387	-0.184387	-0.184387	-0.184387	-0.184387	-0.184387	-0.184387	-0.184387	-0.184387	2.21608	-0.184387	-0.184387	-0.184387	-0.184387	-0.184387	-0.184387	-0.184387	-0.184387	-0.184387	-0.184387	-0.184387	-0.184387	-0.184387
GLYMA_14G160700	bHLH	-0.229319	-0.229319	-0.229319	-0.229319	-0.229319	-0.229319	-0.229319	-0.229319	-0.229319	-0.229319	-0.229319	-0.229319	-0.229319	-0.229319	-0.229319	-0.229319	-0.229319	-0.229319	-0.229319	-0.229319	-0.229319	-0.229319	-0.229319	-0.229319	-0.229319	-0.229319	-0.229319	-0.229319	-0.229319	-0.229319	-0.229319	-0.229319	-0.229319	-0.229319	-0.229319	-0.229319	-0.229319	-0.229319	-0.229319	-0.229319	-0.229319	-0.229319	-0.229319	-0.229319	-0.229319	-0.229319	-0.229319	-0.229319	-0.229319	-0.229319	-0.229319	-0.229319	-0.229319	-0.229319	-0.229319	-0.229319	-0.229319	-0.229319	-0.229319	-0.229319	-0.229319	4.6791	-0.229319	0.568927	-0.229319	-0.229319	-0.229319	-0.229319	-0.229319	-0.229319	-0.229319	-0.229319	-0.229319	-0.229319	-0.229319	-0.229319	-0.229319	-0.229319	1.33486	-0.229319	-0.229319	-0.229319	-0.229319	-0.229319	-0.229319	-0.229319	-0.229319	-0.229319	-0.229319	-0.229319	-0.229319	-0.229319	0.846417	-0.229319	-0.229319	-0.229319	2.25596	-0.229319	-0.229319	-0.229319	-0.229319	-0.229319	0.432193	-0.229319	-0.229319	-0.229319	-0.229319	-0.229319	6.083	-0.229319	2.29572	-0.229319	3.91002	-0.229319	-0.229319	0.535707	-0.229319	1.81174	7.53431	-0.229319	-0.229319	-0.229319	-0.229319	-0.229319	-0.229319	-0.229319	-0.229319	-0.229319	-0.229319	-0.229319	-0.229319	-0.229319	-0.229319	-0.229319	-0.229319	-0.229319	-0.229319	-0.229319	-0.229319	-0.229319	0.733904	-0.229319	-0.229319	-0.229319	-0.229319	-0.229319	-0.229319	-0.229319	-0.229319	-0.229319	-0.229319	-0.229319	-0.229319	-0.229319	-0.229319	-0.229319	-0.229319
GLYMA_17G239200	WRKY	-0.187781	-0.386259	-0.432999	-0.432999	-0.432999	-0.432999	-0.432999	-0.432999	0.61141	-0.432999	-0.432999	-0.432999	-0.210579	0.416475	-0.432999	-0.432999	-0.432999	-0.432999	-0.432999	-0.432999	-0.432999	-0.432999	-0.432999	0.703468	-0.432999	2.85763	-0.432999	0.618258	3.22549	4.11717	-0.432999	0.165275	-0.432999	1.2173	0.112652	-0.381847	-0.432999	1.71913	2.08257	-0.432999	-0.432999	-0.432999	-0.432999	-0.432999	-0.432999	-0.432999	-0.432999	-0.0790557	-0.432999	-0.432999	-0.432999	-0.432999	-0.432999	-0.432999	-0.432999	-0.432999	-0.432999	1.51904	-0.432999	-0.432999	-0.432999	0.452618	-0.432999	-0.432999	-0.391364	-0.40856	0.795128	-0.153841	-0.432999	-0.432999	-0.292817	0.658659	0.343617	-0.133469	-0.380409	-0.373013	-0.315635	-0.382102	-0.432999	-0.255386	0.121364	-0.231509	-0.136241	0.277892	-0.109864	-0.335421	-0.321356	1.20803	-0.400243	-0.27785	0.109526	2.16684	1.39883	0.519288	-0.432999	-0.308027	-0.432999	-0.193737	0.218877	0.884221	0.0799792	-0.432999	0.0485357	-0.432999	-0.432999	-0.432999	0.558387	0.207471	7.32999	-0.146412	1.14011	-0.432999	-0.432999	0.00561768	0.027662	-0.339825	-0.432999	3.67035	3.16051	-0.432999	-0.432999	-0.285918	-0.432999	-0.243868	-0.432999	-0.304637	-0.432999	-0.432999	-0.0237475	-0.432999	0.156575	-0.432999	-0.432999	-0.432999	-0.432999	-0.432999	-0.432999	-0.432999	-0.150371	-0.0432423	-0.432999	-0.432999	-0.432999	-0.432999	-0.432999	-0.432999	-0.432999	-0.130632	0.101933	-0.292618	-0.0283567	-0.432999	-0.432999	-0.432999	-0.432999	-0.432999	-0.432999
GLYMA_02G253100	MYB	0.428274	0.43269	-0.550298	-0.550298	3.67108	-0.550298	-0.550298	1.37293	-0.0505283	-0.550298	1.11826	2.88569	0.0978586	-0.07378	0.790604	0.346083	0.486251	0.420264	-0.550298	-0.499045	0.674412	-0.550298	-0.469863	-0.550298	-0.334856	2.69492	0.305507	-0.362831	0.452325	0.00450066	-0.550298	-0.550298	-0.550298	-0.550298	-0.231759	-0.294559	-0.550298	-0.550298	-0.550298	-0.550298	1.05776	-0.550298	-0.550298	-0.550298	-0.550298	-0.550298	-0.550298	-0.550298	-0.269783	-0.475147	-0.550298	0.117935	-0.043638	-0.550298	-0.550298	-0.550298	0.0187385	-0.550298	-0.550298	-0.45292	0.204654	0.537989	-0.477066	-0.286941	-0.381141	-0.500771	-0.377026	-0.550298	-0.550298	0.594132	-0.492455	-0.424332	-0.421032	0.676609	-0.359938	-0.43071	-0.325798	-0.4292	-0.550298	-0.550298	0.701603	-0.311329	-0.309201	1.71872	1.17479	-0.511577	-0.508239	-0.550298	-0.355719	-0.483624	-0.422272	0.565921	0.463583	-0.451671	-0.409172	-0.267158	-0.0430985	-0.0291907	-0.379571	0.823804	-0.302974	-0.394135	-0.210649	-0.23757	-0.550298	0.223651	-0.550298	1.08809	8.37569	-0.0526391	2.94576	0.332064	0.710107	0.230787	0.0392793	0.0657109	-0.550298	1.52864	1.86441	-0.550298	-0.550298	0.256044	-0.550298	-0.372823	-0.550298	-0.342417	0.0122077	-0.550298	-0.0950832	-0.550298	1.28998	-0.550298	-0.550298	-0.435005	0.47938	0.235873	-0.0320692	-0.550298	-0.195412	-0.394465	-0.426862	-0.550298	-0.279576	0.224791	-0.228105	-0.550298	-0.550298	-0.300178	-0.191546	-0.517526	-0.44473	-0.420183	0.370587	-0.550298	1.08173	0.693423	-0.550298
GLYMA_04G054800	Nin-like	-0.10227	-0.10227	-0.10227	-0.10227	-0.10227	-0.10227	-0.10227	-0.10227	1.04253	-0.10227	-0.10227	-0.10227	-0.10227	-0.10227	-0.10227	-0.10227	-0.10227	-0.10227	-0.10227	-0.10227	-0.10227	-0.10227	0.24114	-0.10227	-0.10227	-0.10227	-0.10227	-0.10227	-0.10227	-0.10227	-0.10227	-0.10227	-0.10227	-0.10227	-0.10227	-0.10227	-0.10227	1.37143	-0.10227	-0.10227	-0.10227	-0.10227	-0.10227	-0.10227	-0.10227	-0.10227	-0.10227	-0.10227	-0.10227	-0.10227	-0.10227	-0.10227	-0.10227	-0.10227	-0.10227	-0.10227	-0.10227	-0.10227	-0.10227	-0.10227	-0.10227	-0.10227	-0.10227	-0.10227	-0.10227	-0.10227	-0.10227	-0.10227	-0.10227	-0.10227	-0.10227	-0.10227	-0.10227	-0.10227	-0.10227	-0.10227	-0.10227	-0.10227	-0.10227	-0.10227	-0.10227	-0.10227	-0.10227	-0.10227	-0.10227	-0.10227	-0.10227	-0.10227	-0.10227	-0.10227	-0.10227	-0.10227	-0.10227	-0.10227	-0.10227	-0.10227	-0.10227	-0.10227	-0.10227	-0.10227	-0.10227	-0.10227	-0.10227	-0.10227	-0.10227	-0.10227	-0.10227	-0.10227	12.2994	-0.10227	-0.10227	-0.10227	-0.10227	0.249662	-0.10227	-0.10227	-0.10227	-0.10227	-0.10227	-0.10227	-0.10227	-0.10227	-0.10227	-0.10227	-0.10227	-0.10227	-0.10227	-0.10227	-0.10227	-0.10227	-0.10227	-0.10227	-0.10227	-0.10227	-0.10227	-0.10227	-0.10227	-0.10227	-0.10227	-0.10227	0.238613	-0.10227	-0.10227	-0.10227	-0.10227	-0.10227	-0.10227	-0.10227	-0.10227	-0.10227	-0.10227	-0.10227	-0.10227	-0.10227	-0.10227	-0.10227	-0.10227
GLYMA_20G016400	Nin-like	-0.0863035	-0.0863035	-0.0863035	-0.0863035	-0.0863035	-0.0863035	-0.0863035	-0.0863035	0.316213	-0.0863035	-0.0863035	-0.0863035	-0.0863035	-0.0863035	-0.0863035	-0.0863035	-0.0863035	-0.0863035	-0.0863035	-0.0863035	-0.0863035	-0.0863035	-0.0863035	-0.0863035	-0.0863035	-0.0863035	-0.0863035	-0.0863035	-0.0863035	-0.0863035	-0.0863035	-0.0863035	-0.0863035	-0.0863035	-0.0863035	-0.0863035	-0.0863035	-0.0863035	-0.0863035	-0.0863035	-0.0863035	-0.0863035	-0.0863035	-0.0863035	-0.0863035	-0.0863035	-0.0863035	-0.0863035	-0.0863035	-0.0863035	-0.0863035	-0.0863035	-0.0863035	-0.0863035	-0.0863035	-0.0863035	-0.0863035	-0.0863035	-0.0863035	-0.0863035	-0.0863035	-0.0863035	-0.0863035	-0.0863035	-0.0863035	-0.0863035	-0.0863035	-0.0863035	-0.0863035	-0.0863035	-0.0863035	-0.0863035	-0.0863035	-0.0863035	-0.0863035	-0.0863035	-0.0863035	-0.0863035	-0.0863035	-0.0863035	-0.0863035	-0.0863035	-0.0863035	-0.0863035	-0.0863035	-0.0863035	-0.0863035	-0.0863035	-0.0863035	-0.0863035	-0.0863035	-0.0863035	-0.0863035	-0.0863035	-0.0863035	-0.0863035	-0.0863035	-0.0863035	-0.0863035	-0.0863035	-0.0863035	-0.0863035	-0.0863035	-0.0863035	-0.0863035	-0.0863035	-0.0863035	-0.0863035	12.438	-0.0863035	-0.0863035	0.0728959	-0.0863035	0.23413	-0.0863035	-0.0863035	-0.0863035	0.0568671	-0.0863035	-0.0863035	-0.0863035	-0.0863035	-0.0863035	-0.0863035	-0.0863035	-0.0863035	-0.0863035	-0.0863035	-0.0863035	-0.0863035	-0.0863035	-0.0863035	-0.0863035	-0.0863035	-0.0863035	-0.0863035	-0.0863035	-0.0863035	-0.0863035	-0.0863035	-0.0863035	-0.0863035	-0.0863035	-0.0863035	-0.0863035	-0.0863035	-0.0863035	-0.0863035	-0.0863035	-0.0863035	-0.0863035	-0.0863035	-0.0863035	-0.0863035	-0.0863035	-0.0863035	-0.0863035
GLYMA_06G054900	Nin-like	-0.0907022	0.001986	-0.0907022	-0.0907022	-0.0907022	-0.0907022	-0.0907022	-0.0907022	0.199576	-0.0907022	-0.0907022	-0.0907022	-0.0907022	-0.0907022	-0.0907022	-0.0907022	-0.0907022	-0.0907022	-0.0907022	-0.0907022	-0.0907022	-0.0907022	-0.0907022	-0.0907022	-0.0907022	-0.0907022	-0.0907022	-0.0907022	0.0602076	-0.0907022	-0.0907022	-0.0907022	-0.0907022	-0.0907022	-0.0907022	-0.0907022	-0.0907022	-0.0907022	-0.0907022	-0.0907022	-0.0907022	-0.0907022	-0.0907022	-0.0907022	-0.0907022	-0.0907022	-0.0907022	-0.0907022	-0.0907022	-0.0907022	-0.0907022	-0.0907022	-0.0907022	-0.0907022	-0.0907022	-0.0907022	-0.0907022	-0.0907022	-0.0907022	-0.0907022	-0.0907022	-0.0907022	-0.0907022	-0.0907022	-0.0907022	-0.0907022	-0.0907022	-0.0907022	-0.0907022	-0.0907022	-0.0907022	-0.0907022	-0.0731479	-0.0907022	-0.0907022	-0.0907022	-0.0843505	-0.0907022	-0.0907022	-0.0907022	-0.0907022	-0.0907022	-0.0907022	-0.0634183	-0.0907022	-0.0907022	-0.0907022	-0.0907022	-0.0907022	-0.0907022	-0.0907022	-0.0907022	-0.0907022	-0.0907022	-0.0907022	-0.0907022	-0.0907022	-0.0907022	-0.0907022	-0.0907022	-0.0907022	-0.0907022	-0.0907022	-0.0907022	-0.0907022	-0.0907022	-0.0907022	-0.0907022	12.4342	-0.0907022	-0.0907022	0.133598	-0.0907022	0.223839	-0.0907022	-0.00715819	-0.0907022	0.25482	0.0716782	-0.0907022	-0.0907022	-0.0907022	-0.0907022	-0.0907022	-0.0907022	-0.0907022	-0.0907022	-0.0907022	-0.0907022	-0.0907022	-0.0907022	-0.0907022	-0.0907022	-0.0907022	-0.0907022	-0.0907022	-0.0907022	-0.0907022	-0.0907022	-0.0907022	-0.0907022	-0.0907022	-0.0907022	-0.0907022	-0.0907022	-0.0907022	-0.0907022	-0.0907022	-0.0907022	-0.0907022	-0.0907022	-0.0907022	-0.0907022	-0.0907022	-0.0907022	-0.0907022	-0.0907022
GLYMA_05G040500	LBD	-0.120583	0.0592669	-0.386957	-0.386957	-0.386957	-0.386957	-0.386957	-0.386957	2.92277	-0.386957	-0.386957	-0.386957	-0.199237	2.14508	-0.386957	-0.386957	-0.386957	-0.386957	-0.386957	-0.386957	-0.386957	-0.386957	-0.120713	-0.386957	-0.386957	1.70765	-0.386957	0.380545	0.446312	0.00742467	-0.386957	-0.386957	-0.386957	-0.386957	1.08917	-0.312439	-0.386957	-0.386957	-0.386957	-0.386957	2.65938	-0.386957	-0.386957	-0.386957	-0.386957	-0.386957	-0.386957	-0.386957	-0.386957	-0.386957	-0.386957	-0.386957	-0.386957	-0.386957	-0.386957	1.27758	3.19196	-0.386957	4.47243	-0.386957	-0.386957	-0.386957	-0.0343216	3.1975	-0.315687	-0.126433	0.296328	-0.386957	-0.386957	-0.386957	-0.386957	0.0247627	-0.255049	2.16298	-0.116167	-0.159652	-0.342877	-0.386957	0.0472123	-0.386957	1.6954	-0.0508978	-0.301279	0.309264	-0.386957	-0.386957	-0.107214	-0.386957	0.963773	-0.386957	-0.386957	-0.386957	-0.386957	-0.386957	-0.386957	-0.386957	-0.386957	-0.386957	0.0353481	0.539833	0.336764	-0.386957	-0.386957	-0.386957	-0.386957	-0.386957	-0.386957	-0.386957	1.43603	2.0104	6.80609	-0.386957	-0.147665	1.26389	0.172376	2.81622	-0.386957	-0.386957	0.960763	-0.386957	-0.386957	-0.386957	-0.386957	-0.386957	0.227935	-0.386957	-0.386957	-0.386957	-0.386957	-0.386957	-0.386957	-0.386957	-0.386957	-0.386957	-0.386957	-0.386957	-0.386957	-0.386957	-0.386957	-0.386957	-0.386957	-0.386957	-0.386957	-0.386957	-0.386957	-0.386957	-0.386957	-0.386957	-0.386957	-0.386957	-0.386957	-0.386957	-0.386957	-0.386957	-0.386957	-0.386957	-0.386957
GLYMA_09G235300	MYB	-0.161185	-0.161185	-0.161185	-0.161185	-0.161185	-0.161185	-0.161185	-0.161185	-0.161185	-0.161185	-0.161185	-0.161185	-0.161185	-0.161185	-0.161185	-0.161185	-0.161185	-0.161185	-0.161185	-0.161185	-0.161185	-0.161185	-0.161185	-0.161185	-0.161185	3.02579	-0.161185	-0.161185	-0.161185	0.425571	-0.161185	-0.161185	-0.161185	-0.161185	-0.161185	-0.161185	-0.161185	-0.161185	-0.161185	-0.161185	-0.161185	-0.161185	-0.161185	-0.161185	-0.161185	-0.161185	-0.161185	-0.161185	-0.161185	-0.161185	-0.161185	-0.161185	-0.161185	-0.161185	-0.161185	-0.161185	-0.161185	-0.161185	-0.161185	-0.161185	-0.161185	-0.161185	-0.161185	-0.161185	0.129924	0.0258815	-0.161185	0.230725	-0.161185	-0.161185	-0.161185	-0.161185	-0.161185	0.103695	-0.161185	-0.161185	-0.161185	-0.161185	-0.161185	-0.161185	-0.161185	-0.161185	-0.161185	0.0364074	-0.161185	-0.161185	-0.161185	-0.161185	-0.161185	-0.161185	-0.161185	-0.161185	-0.161185	-0.161185	-0.161185	-0.161185	-0.161185	1.03226	-0.161185	-0.161185	-0.161185	9.40114	-0.161185	-0.161185	-0.161185	-0.161185	-0.161185	-0.161185	-0.161185	0.574603	7.24561	-0.161185	-0.161185	-0.161185	-0.161185	0.284489	-0.161185	-0.161185	0.694591	-0.161185	-0.161185	-0.161185	-0.161185	-0.161185	-0.161185	-0.161185	-0.161185	-0.161185	-0.161185	-0.161185	-0.161185	-0.161185	-0.161185	-0.161185	-0.161185	-0.161185	-0.161185	-0.161185	-0.161185	-0.161185	-0.161185	-0.161185	-0.161185	-0.161185	-0.161185	-0.161185	-0.161185	-0.161185	-0.161185	-0.161185	-0.161185	-0.161185	-0.161185	-0.161185	-0.161185	-0.161185	-0.161185
GLYMA_11G083900	SBP	-0.230426	-0.230426	-0.230426	-0.230426	-0.230426	-0.230426	-0.230426	-0.230426	0.971932	-0.230426	-0.230426	-0.230426	-0.230426	-0.230426	-0.230426	-0.230426	-0.230426	-0.230426	-0.230426	-0.230426	-0.230426	-0.230426	-0.230426	-0.230426	-0.230426	-0.230426	-0.230426	0.285455	0.145579	-0.0867021	-0.230426	-0.230426	-0.230426	-0.230426	-0.230426	-0.230426	-0.230426	-0.230426	-0.230426	-0.230426	3.26681	-0.230426	-0.230426	-0.230426	-0.230426	-0.230426	-0.230426	-0.230426	-0.230426	-0.230426	-0.230426	0.281122	-0.230426	-0.230426	-0.230426	-0.230426	-0.230426	-0.230426	-0.230426	-0.230426	-0.230426	-0.230426	-0.230426	-0.230426	-0.230426	-0.156062	-0.137207	-0.230426	-0.230426	-0.230426	-0.230426	-0.230426	-0.230426	-0.230426	1.07135	-0.230426	-0.230426	-0.230426	-0.230426	-0.230426	-0.230426	-0.230426	-0.230426	-0.230426	-0.0129619	-0.230426	-0.230426	-0.230426	-0.230426	-0.230426	-0.230426	-0.230426	-0.230426	-0.230426	-0.230426	-0.230426	-0.230426	-0.230426	-0.230426	1.77353	-0.230426	-0.230426	-0.230426	-0.230426	-0.230426	-0.230426	-0.230426	-0.230426	4.89827	0.449423	9.31832	3.51795	1.42576	1.14583	-0.230426	-0.0772661	-0.230426	1.38438	1.98818	-0.230426	-0.230426	-0.230426	-0.230426	-0.230426	-0.230426	-0.230426	-0.230426	-0.230426	-0.230426	-0.230426	-0.230426	-0.230426	-0.230426	-0.230426	-0.230426	-0.230426	-0.230426	-0.230426	-0.230426	-0.230426	-0.230426	-0.230426	-0.230426	-0.230426	-0.115776	-0.230426	-0.230426	-0.230426	-0.230426	-0.230426	-0.230426	-0.230426	-0.230426	-0.230426	-0.230426	-0.230426	-0.230426
GLYMA_15G063900	bHLH	0.860391	3.63024	-0.159843	-0.159843	-0.159843	-0.159843	-0.159843	-0.159843	-0.159843	-0.159843	-0.159843	-0.159843	-0.159843	-0.159843	1.51558	-0.159843	-0.159843	-0.159843	-0.159843	-0.159843	-0.159843	-0.159843	-0.159843	-0.159843	-0.159843	-0.159843	-0.159843	-0.159843	-0.159843	-0.159843	-0.159843	-0.159843	-0.159843	-0.159843	-0.159843	-0.159843	-0.159843	-0.159843	-0.159843	-0.159843	6.05033	-0.159843	-0.159843	-0.159843	-0.159843	-0.159843	-0.159843	-0.159843	-0.159843	-0.159843	-0.159843	-0.159843	-0.159843	-0.159843	-0.159843	-0.159843	-0.159843	-0.159843	-0.159843	-0.159843	-0.159843	-0.159843	-0.159843	-0.159843	-0.159843	-0.159843	-0.159843	-0.159843	-0.159843	-0.159843	-0.159843	-0.159843	-0.159843	-0.159843	-0.159843	-0.159843	-0.159843	-0.159843	-0.159843	-0.159843	-0.159843	-0.159843	-0.159843	-0.159843	-0.043762	-0.159843	-0.159843	-0.159843	-0.159843	-0.159843	-0.159843	-0.159843	-0.159843	-0.159843	-0.159843	-0.159843	-0.159843	-0.159843	-0.159843	-0.159843	-0.159843	-0.159843	-0.159843	-0.159843	-0.159843	-0.159843	-0.159843	-0.159843	-0.159843	-0.159843	9.86171	-0.159843	0.632109	-0.159843	-0.159843	-0.159843	-0.159843	1.30996	-0.159843	-0.159843	-0.159843	-0.159843	-0.159843	-0.159843	-0.159843	-0.159843	-0.159843	-0.159843	-0.159843	-0.159843	-0.159843	-0.159843	-0.159843	-0.159843	-0.159843	-0.159843	-0.159843	-0.159843	-0.159843	-0.159843	-0.159843	-0.159843	-0.159843	-0.159843	-0.159843	-0.159843	-0.159843	-0.159843	-0.159843	-0.159843	-0.159843	-0.159843	-0.159843	-0.159843	-0.159843	-0.159843	-0.159843
GLYMA_20G034000	M-type-MADS	-0.142127	-0.142127	-0.142127	-0.142127	-0.142127	-0.142127	-0.142127	-0.142127	-0.142127	-0.142127	-0.142127	-0.142127	-0.142127	-0.142127	-0.142127	-0.142127	-0.142127	-0.142127	-0.142127	-0.142127	-0.142127	-0.142127	-0.142127	-0.142127	-0.142127	-0.142127	-0.142127	-0.142127	-0.142127	4.48004	-0.142127	-0.142127	-0.142127	-0.142127	-0.142127	-0.142127	-0.142127	-0.142127	-0.142127	-0.142127	-0.142127	-0.142127	-0.142127	-0.142127	-0.142127	-0.142127	-0.142127	-0.142127	-0.142127	-0.142127	-0.142127	-0.142127	-0.142127	-0.142127	-0.142127	-0.142127	-0.142127	-0.142127	-0.142127	0.516269	-0.142127	-0.142127	-0.142127	-0.142127	-0.142127	-0.142127	-0.142127	1.92053	-0.142127	-0.142127	-0.142127	-0.142127	-0.142127	-0.142127	-0.142127	-0.142127	-0.142127	-0.142127	-0.142127	-0.142127	-0.142127	-0.142127	-0.142127	-0.142127	-0.142127	-0.142127	-0.142127	-0.142127	-0.142127	-0.142127	-0.142127	-0.142127	-0.142127	-0.142127	-0.142127	-0.142127	-0.142127	-0.142127	-0.142127	-0.142127	-0.142127	-0.142127	-0.142127	-0.142127	-0.142127	-0.142127	-0.142127	-0.142127	-0.142127	4.0985	10.588	-0.142127	-0.142127	-0.142127	-0.142127	-0.142127	-0.142127	-0.142127	-0.142127	-0.142127	-0.142127	-0.142127	-0.142127	-0.142127	-0.142127	-0.142127	-0.142127	-0.142127	-0.142127	-0.142127	-0.142127	-0.142127	-0.142127	-0.142127	-0.142127	-0.142127	-0.142127	-0.142127	-0.142127	-0.142127	-0.142127	-0.142127	-0.142127	-0.142127	-0.142127	-0.142127	-0.142127	-0.142127	-0.142127	-0.142127	-0.142127	-0.142127	-0.142127	-0.142127	-0.142127	-0.142127	-0.142127
GLYMA_14G021100	LBD	0.40973	-0.121625	-0.121625	-0.121625	-0.121625	-0.121625	-0.121625	-0.121625	-0.121625	-0.121625	-0.121625	-0.121625	-0.121625	-0.121625	-0.121625	-0.121625	-0.121625	-0.121625	-0.121625	-0.121625	-0.121625	-0.121625	-0.121625	-0.121625	-0.121625	-0.121625	-0.121625	-0.121625	-0.121625	-0.121625	-0.121625	-0.121625	-0.121625	-0.121625	-0.121625	-0.121625	-0.121625	-0.121625	-0.121625	-0.121625	-0.121625	-0.121625	-0.121625	-0.121625	-0.121625	-0.121625	-0.121625	-0.121625	-0.121625	-0.121625	-0.121625	-0.121625	-0.121625	-0.121625	-0.121625	-0.121625	-0.121625	-0.121625	-0.121625	-0.121625	-0.121625	-0.121625	-0.121625	-0.121625	-0.121625	-0.121625	-0.121625	-0.121625	-0.121625	-0.121625	-0.121625	-0.121625	-0.121625	-0.121625	-0.121625	-0.121625	-0.121625	-0.121625	-0.121625	-0.121625	-0.121625	-0.121625	-0.121625	0.56918	7.28789	-0.121625	0.215271	-0.121625	-0.121625	-0.121625	-0.121625	-0.121625	-0.121625	-0.121625	-0.121625	-0.121625	-0.121625	-0.121625	-0.121625	-0.121625	-0.121625	-0.121625	-0.121625	-0.121625	-0.121625	-0.121625	-0.121625	-0.121625	-0.121625	-0.121625	10.005	-0.121625	-0.121625	-0.121625	-0.121625	-0.121625	-0.121625	-0.121625	-0.121625	-0.121625	-0.121625	-0.121625	-0.121625	-0.121625	-0.121625	-0.121625	-0.121625	-0.121625	-0.121625	-0.121625	-0.121625	-0.121625	-0.121625	-0.121625	-0.121625	-0.121625	-0.121625	-0.121625	-0.121625	-0.121625	-0.121625	-0.121625	-0.121625	-0.121625	-0.121625	-0.121625	-0.121625	-0.121625	-0.121625	-0.121625	-0.121625	-0.121625	-0.121625	-0.121625	-0.121625	-0.121625	-0.121625
GLYMA_05G227200	M-type-MADS	-0.162257	0.16826	-0.162257	-0.162257	-0.162257	-0.162257	-0.162257	-0.162257	-0.162257	-0.162257	-0.162257	-0.162257	-0.162257	-0.162257	-0.162257	-0.162257	-0.162257	-0.162257	-0.162257	-0.162257	-0.162257	-0.162257	-0.162257	-0.162257	-0.162257	-0.162257	-0.162257	-0.162257	-0.162257	-0.162257	-0.162257	-0.162257	-0.162257	-0.162257	-0.162257	-0.162257	-0.162257	-0.162257	-0.162257	-0.162257	-0.162257	-0.162257	-0.162257	-0.162257	-0.162257	-0.162257	-0.162257	-0.162257	-0.162257	-0.162257	-0.162257	-0.162257	-0.162257	-0.162257	-0.162257	-0.162257	-0.162257	-0.162257	-0.162257	-0.162257	-0.162257	-0.162257	-0.162257	-0.162257	-0.162257	-0.162257	-0.162257	-0.162257	-0.162257	-0.162257	-0.162257	-0.162257	-0.162257	-0.162257	-0.162257	-0.162257	-0.162257	-0.162257	-0.162257	-0.162257	-0.162257	-0.162257	-0.162257	-0.162257	4.51626	-0.162257	6.68257	-0.162257	-0.162257	-0.162257	-0.162257	-0.162257	-0.162257	-0.162257	-0.162257	-0.162257	-0.162257	-0.162257	-0.162257	-0.162257	-0.162257	-0.162257	-0.162257	-0.162257	-0.162257	-0.162257	-0.162257	-0.162257	-0.162257	-0.162257	-0.162257	-0.162257	-0.162257	-0.162257	-0.162257	-0.162257	-0.162257	-0.162257	-0.162257	-0.162257	-0.162257	-0.162257	-0.162257	-0.162257	-0.162257	-0.162257	-0.162257	-0.162257	-0.162257	-0.162257	-0.162257	-0.162257	-0.162257	-0.162257	-0.162257	-0.162257	-0.162257	-0.162257	-0.162257	-0.162257	-0.162257	-0.162257	-0.162257	-0.162257	-0.162257	-0.162257	-0.162257	1.85382	-0.162257	-0.162257	2.48655	-0.162257	-0.162257	-0.162257	-0.162257	8.79337	-0.162257
GLYMA_13G124900	GRAS	-0.151375	-0.151375	-0.151375	-0.151375	-0.151375	-0.151375	-0.151375	-0.151375	-0.151375	-0.151375	-0.151375	-0.151375	-0.151375	-0.151375	-0.151375	-0.151375	-0.151375	-0.151375	-0.151375	-0.151375	-0.151375	-0.151375	-0.151375	-0.151375	-0.151375	-0.151375	-0.151375	-0.151375	-0.151375	-0.151375	-0.151375	-0.151375	-0.151375	-0.151375	-0.151375	-0.151375	-0.151375	-0.151375	-0.151375	-0.151375	-0.151375	-0.151375	-0.151375	-0.151375	-0.151375	-0.151375	-0.151375	-0.151375	-0.151375	-0.151375	-0.151375	-0.151375	-0.151375	-0.151375	-0.151375	-0.151375	-0.151375	-0.151375	-0.151375	-0.151375	-0.151375	-0.151375	-0.151375	-0.151375	-0.151375	-0.151375	-0.151375	-0.151375	-0.151375	-0.151375	-0.151375	-0.151375	-0.151375	-0.151375	-0.151375	-0.151375	-0.151375	-0.151375	-0.151375	-0.151375	-0.151375	-0.151375	-0.151375	-0.151375	-0.151375	-0.151375	-0.151375	-0.151375	-0.151375	-0.151375	-0.151375	-0.151375	-0.151375	-0.151375	-0.151375	-0.151375	-0.151375	-0.151375	-0.151375	-0.151375	-0.151375	-0.151375	3.68047	3.75331	-0.151375	-0.151375	-0.151375	-0.151375	-0.151375	7.08914	-0.151375	-0.151375	-0.151375	-0.151375	-0.151375	-0.151375	-0.151375	-0.151375	-0.151375	-0.151375	-0.151375	-0.151375	-0.151375	-0.151375	-0.151375	-0.151375	-0.151375	-0.151375	-0.151375	-0.151375	-0.151375	-0.151375	-0.151375	-0.151375	-0.151375	-0.151375	-0.151375	-0.151375	-0.151375	-0.151375	-0.151375	-0.151375	-0.151375	-0.151375	-0.151375	-0.151375	-0.151375	-0.151375	-0.151375	-0.151375	-0.151375	-0.151375	-0.151375	-0.151375	-0.151375	8.63742	-0.151375
GLYMA_19G214600	C2H2	-0.250552	-0.296856	0.77205	-0.311961	-0.311961	-0.311961	-0.311961	1.29771	0.388039	-0.311961	-0.311961	-0.311961	-0.311961	-0.311961	-0.311961	-0.311961	0.336585	-0.311961	-0.311961	0.0225002	-0.311961	-0.311961	-0.286738	-0.311961	-0.311961	-0.311961	0.96589	0.635019	3.47986	-0.216298	-0.311961	0.0208373	-0.311961	-0.311961	-0.232226	-0.275059	-0.311961	4.20098	-0.311961	-0.311961	-0.00848981	0.788268	-0.311961	-0.311961	-0.311961	-0.311961	-0.311961	-0.0687129	-0.0555252	-0.311961	-0.0212785	-0.311961	-0.311961	-0.311961	-0.311961	-0.311961	-0.311961	-0.311961	-0.311961	-0.229831	-0.311961	-0.311961	-0.311961	-0.311961	-0.311961	-0.311961	-0.311961	-0.311961	-0.311961	-0.311961	-0.311961	-0.311961	-0.311961	-0.311961	0.707879	-0.278112	0.021932	0.120586	-0.311961	-0.311961	-0.23903	-0.311961	-0.203118	-0.0337332	-0.311961	-0.244079	-0.23097	2.5659	-0.311961	-0.311961	-0.295968	-0.311961	-0.252504	-0.311961	-0.311961	-0.311961	-0.311961	-0.217333	-0.311961	-0.311961	-0.0952336	-0.311961	-0.152536	-0.311961	-0.311961	-0.311961	-0.311961	-0.311961	-0.311961	0.66234	-0.311961	-0.311961	-0.311961	0.294024	2.55493	0.687099	-0.311961	-0.0563139	-0.261543	-0.311961	-0.311961	1.33485	-0.311961	-0.187697	-0.311961	-0.141696	-0.311961	-0.311961	-0.00893993	0.795962	-0.0403995	-0.311961	-0.311961	-0.053685	-0.204788	-0.311961	-0.311961	0.401403	-0.311961	-0.311961	-0.311961	-0.311961	-0.311961	-0.311961	-0.311961	-0.311961	-0.311961	-0.250792	-0.311961	-0.250093	-0.267681	-0.280086	0.427926	0.856215	-0.311961	9.17105	2.93831
GLYMA_20G188100	Trihelix	-0.270353	-0.252107	-0.270353	-0.270353	-0.270353	-0.270353	-0.270353	-0.270353	0.0518855	-0.270353	-0.270353	-0.128408	-0.0100142	0.0508501	0.10989	-0.270353	0.946321	-0.0316226	1.76378	-0.270353	-0.270353	-0.270353	-0.235213	-0.270353	-0.270353	1.01906	-0.270353	0.822003	0.0139049	-0.0794606	-0.270353	-0.270353	-0.270353	-0.169194	-0.254671	-0.256995	-0.206261	-0.270353	-0.174724	-0.270353	-0.270353	-0.270353	-0.270353	-0.270353	-0.270353	-0.270353	-0.270353	-0.270353	-0.270353	-0.270353	0.0842126	0.283819	-0.270353	-0.270353	-0.270353	-0.199839	-0.270353	-0.270353	0.297437	-0.173472	-0.0164842	-0.138114	-0.143043	-0.0511953	-0.122985	-0.270353	-0.190366	-0.156938	-0.270353	-0.270353	-0.270353	-0.270353	-0.270353	0.0808946	-0.217015	-0.241306	-0.270353	-0.261129	-0.270353	-0.270353	-0.10537	-0.270353	-0.25337	-0.0885018	-0.221152	-0.25819	-0.24015	-0.174514	-0.207605	-0.265053	-0.259169	-0.270353	-0.270353	-0.230014	-0.223918	-0.223342	-0.270353	-0.270353	-0.270353	-0.0457856	-0.183601	-0.270353	-0.270353	-0.246863	-0.270353	-0.270353	-0.270353	1.09668	-0.0530435	0.942374	1.07009	0.826954	0.463802	0.734094	0.0722169	1.02215	-0.270353	0.109389	0.263461	-0.270353	0.373701	-0.12817	-0.270353	-0.220168	-0.018213	0.0558871	-0.270353	-0.270353	-0.270353	-0.246446	-0.217123	-0.270353	-0.270353	-0.261913	-0.270353	-0.270353	-0.270353	-0.270353	-0.270353	-0.270353	-0.270353	-0.270353	-0.270353	-0.270353	-0.270353	-0.270353	-0.270353	-0.270353	-0.270353	-0.270353	-0.270353	-0.270353	0.922843	2.24646	0.502542	11.0088	3.01571
GLYMA_13G318500	ERF	-0.0798087	-0.0798087	-0.0798087	-0.0798087	-0.0798087	-0.0798087	-0.0798087	-0.0798087	-0.0798087	-0.0798087	-0.0798087	-0.0798087	-0.0798087	-0.0798087	-0.0798087	-0.0798087	-0.0798087	-0.0798087	-0.0798087	-0.0798087	-0.0798087	-0.0798087	-0.0798087	-0.0798087	-0.0798087	-0.0798087	-0.0798087	-0.0798087	-0.0798087	-0.0798087	-0.0798087	-0.0798087	-0.0798087	-0.0798087	-0.0798087	-0.0798087	-0.0798087	-0.0798087	-0.0798087	-0.0798087	-0.0798087	-0.0798087	-0.0798087	-0.0798087	-0.0798087	-0.0798087	-0.0798087	-0.0798087	-0.0798087	-0.0798087	-0.0798087	-0.0798087	-0.0798087	-0.0798087	-0.0798087	-0.0798087	-0.0798087	-0.0798087	-0.0798087	-0.0798087	-0.0798087	-0.0798087	-0.0798087	-0.0798087	-0.0798087	-0.0798087	-0.0798087	-0.0798087	-0.0798087	-0.0798087	-0.0798087	-0.0798087	-0.0798087	-0.0798087	-0.0798087	-0.0798087	-0.0798087	-0.0798087	-0.0798087	-0.0798087	-0.0798087	-0.0798087	-0.0798087	-0.0798087	-0.0798087	-0.0798087	-0.0798087	-0.0798087	-0.0798087	-0.0798087	-0.0798087	-0.0798087	-0.0798087	-0.0798087	-0.0798087	-0.0798087	-0.0798087	-0.0798087	-0.0798087	-0.0798087	-0.0798087	-0.0798087	-0.0798087	-0.0798087	-0.0798087	-0.0798087	-0.0798087	-0.0798087	-0.0798087	-0.0798087	-0.0798087	-0.0798087	-0.0798087	-0.0798087	-0.0798087	-0.0798087	-0.0798087	-0.0798087	-0.0798087	-0.0798087	-0.0798087	-0.0798087	-0.0798087	-0.0798087	-0.0798087	-0.0798087	-0.0798087	-0.0798087	-0.0798087	-0.0798087	-0.0798087	-0.0798087	-0.0798087	-0.0798087	-0.0798087	-0.0798087	-0.0798087	-0.0798087	-0.0798087	-0.0798087	-0.0798087	-0.0798087	-0.0798087	-0.0798087	-0.0798087	-0.0798087	-0.0798087	-0.0798087	-0.0798087	-0.0798087	-0.0798087	-0.0798087	-0.0798087	-0.0798087	-0.0798087	12.4502	-0.0798087
GLYMA_03G173200	C2H2	-0.107674	-0.107674	-0.107674	-0.107674	-0.107674	-0.107674	-0.107674	-0.107674	-0.107674	-0.107674	-0.107674	-0.107674	-0.107674	-0.107674	-0.107674	-0.107674	-0.107674	-0.107674	-0.107674	-0.107674	-0.107674	-0.107674	-0.107674	-0.107674	-0.107674	-0.107674	-0.107674	-0.107674	-0.107674	-0.107674	-0.107674	-0.107674	-0.107674	-0.107674	-0.107674	-0.107674	-0.107674	-0.107674	-0.107674	-0.107674	-0.107674	-0.107674	-0.107674	-0.107674	-0.107674	-0.107674	-0.107674	-0.107674	-0.107674	-0.107674	-0.107674	-0.107674	-0.107674	-0.107674	-0.107674	-0.107674	-0.107674	-0.107674	-0.107674	-0.107674	-0.107674	-0.107674	-0.107674	-0.107674	-0.107674	-0.107674	2.45462	-0.107674	-0.107674	-0.107674	-0.107674	-0.107674	-0.107674	-0.107674	-0.107674	-0.107674	-0.107674	-0.107674	-0.107674	-0.107674	-0.107674	-0.107674	-0.107674	-0.107674	-0.107674	-0.107674	-0.107674	-0.107674	-0.107674	-0.107674	-0.107674	-0.107674	-0.107674	-0.107674	-0.107674	-0.107674	-0.107674	-0.107674	-0.107674	-0.107674	-0.107674	-0.107674	-0.107674	-0.107674	-0.107674	-0.107674	-0.107674	-0.107674	-0.107674	-0.107674	-0.107674	-0.107674	-0.107674	-0.107674	-0.107674	-0.107674	-0.107674	-0.107674	-0.107674	-0.107674	-0.107674	-0.107674	-0.107674	-0.107674	-0.107674	-0.107674	-0.107674	-0.107674	-0.107674	-0.107674	-0.107674	-0.107674	-0.107674	-0.107674	-0.107674	-0.107674	-0.107674	-0.107674	-0.107674	-0.107674	-0.107674	-0.107674	-0.107674	-0.107674	-0.107674	-0.107674	-0.107674	0.778564	-0.107674	1.14625	-0.107674	-0.107674	-0.107674	-0.107674	-0.107674	12.0947	-0.107674
GLYMA_13G322900	MYB	-0.1227	-0.293166	-0.293166	-0.293166	-0.293166	-0.293166	-0.293166	-0.293166	-0.293166	-0.293166	-0.293166	-0.293166	-0.293166	0.548937	-0.293166	-0.293166	-0.293166	-0.293166	3.66819	-0.293166	-0.293166	-0.293166	-0.293166	2.19415	3.6729	-0.293166	-0.293166	-0.293166	-0.293166	-0.293166	-0.293166	-0.293166	-0.293166	-0.293166	-0.293166	-0.293166	-0.293166	-0.293166	-0.293166	-0.293166	-0.293166	1.81656	-0.293166	-0.293166	-0.293166	-0.293166	-0.293166	-0.293166	-0.293166	-0.293166	-0.293166	-0.293166	-0.293166	-0.293166	-0.293166	-0.293166	-0.293166	-0.293166	-0.293166	-0.293166	-0.293166	-0.293166	-0.293166	-0.293166	-0.293166	-0.293166	-0.293166	-0.293166	-0.293166	-0.293166	-0.293166	-0.293166	-0.293166	-0.293166	-0.293166	-0.293166	-0.223027	-0.293166	-0.293166	-0.293166	-0.293166	-0.293166	0.107903	-0.293166	-0.293166	-0.293166	-0.293166	-0.293166	-0.293166	0.890563	0.00062489	-0.293166	-0.293166	-0.00244541	-0.293166	-0.293166	-0.293166	-0.293166	-0.293166	-0.293166	-0.293166	-0.293166	-0.293166	-0.293166	-0.293166	-0.293166	-0.293166	2.40225	-0.293166	-0.023897	-0.293166	0.962806	-0.293166	-0.293166	-0.293166	4.75107	-0.293166	-0.293166	4.69251	-0.293166	-0.293166	-0.293166	-0.293166	-0.293166	-0.293166	-0.293166	-0.293166	-0.293166	-0.293166	-0.293166	-0.293166	-0.293166	-0.293166	-0.293166	-0.293166	-0.293166	-0.293166	-0.293166	-0.293166	-0.293166	-0.293166	-0.293166	-0.293166	-0.293166	-0.293166	-0.293166	-0.293166	2.5989	-0.293166	5.36072	3.3422	0.0503984	-0.293166	-0.293166	3.18202	-0.293166	-0.293166
GLYMA_08G356900	bHLH	-0.235075	-0.235075	-0.235075	-0.235075	0.605365	-0.235075	-0.235075	0.768663	0.21053	-0.235075	-0.235075	-0.235075	-0.178777	-0.235075	-0.235075	-0.235075	-0.235075	-0.235075	-0.235075	-0.235075	-0.235075	-0.235075	-0.235075	-0.235075	-0.235075	-0.235075	0.473753	0.367498	-0.103152	0.277091	-0.235075	-0.235075	-0.235075	-0.235075	-0.224621	-0.235075	-0.235075	-0.235075	0.174879	0.911624	0.0464691	0.3987	-0.235075	-0.235075	0.473919	-0.235075	-0.235075	-0.235075	-0.235075	-0.235075	0.197097	-0.175103	0.984116	-0.235075	-0.235075	-0.195404	-0.235075	-0.235075	-0.17546	-0.235075	-0.235075	-0.202977	-0.229212	-0.212722	-0.226755	-0.235075	-0.217881	-0.235075	-0.235075	-0.235075	-0.235075	-0.235075	-0.235075	-0.235075	-0.235075	-0.235075	-0.235075	-0.235075	-0.235075	-0.235075	-0.235075	-0.235075	-0.235075	-0.235075	-0.235075	-0.235075	-0.235075	-0.235075	-0.235075	-0.235075	-0.235075	-0.235075	-0.235075	-0.235075	-0.235075	-0.235075	-0.235075	-0.235075	-0.235075	1.2082	2.45116	-0.235075	-0.235075	-0.235075	-0.235075	-0.235075	-0.235075	1.24184	-0.117853	1.15514	0.797632	-0.0483691	0.604952	0.48699	2.35717	11.0856	0.128102	-0.235075	0.695253	-0.235075	2.18053	-0.235075	-0.235075	-0.235075	-0.235075	-0.235075	-0.235075	-0.235075	-0.235075	-0.235075	-0.235075	-0.235075	-0.235075	-0.235075	-0.235075	-0.235075	-0.235075	-0.235075	-0.235075	-0.235075	-0.235075	-0.235075	-0.235075	-0.235075	-0.235075	-0.235075	-0.235075	-0.235075	-0.235075	-0.235075	-0.235075	-0.235075	-0.235075	-0.235075	-0.235075	-0.235075	-0.235075
GLYMA_02G041500	MICK-MADS	-0.464222	-0.478248	-0.266512	-0.367972	-0.274224	-0.509443	-0.322311	0.128358	-0.509443	-0.509443	-0.0481493	-0.413497	-0.490526	-0.468838	-0.452961	-0.50231	-0.00224867	-0.157502	-0.509443	-0.480698	-0.441828	-0.0180903	-0.238281	2.1484	1.4137	3.23427	3.64266	0.759256	-0.194897	3.63712	-0.509443	0.614298	-0.509443	0.336241	-0.463467	-0.478843	-0.509443	-0.269448	0.635268	-0.301053	-0.509443	-0.394049	-0.509443	-0.509443	-0.297818	-0.509443	-0.417138	-0.488231	-0.509443	-0.473266	-0.0885585	-0.509443	0.866379	-0.509443	-0.41452	-0.509443	-0.458594	-0.509443	-0.404554	-0.50454	-0.509443	-0.490523	-0.509443	-0.412419	-0.509443	-0.509443	-0.490375	-0.499648	-0.509443	-0.509443	-0.498508	-0.509443	-0.497914	-0.389517	-0.477027	-0.0339052	-0.215795	-0.426245	-0.501311	-0.146393	-0.475943	-0.503066	-0.474003	-0.461438	-0.495524	-0.463063	-0.490716	-0.476571	-0.509443	-0.396789	0.879018	0.140593	0.172209	1.87741	-0.509443	-0.411141	-0.169781	0.0399484	0.277131	-0.264002	0.731369	-0.466706	-0.438754	-0.390692	-0.509443	-0.509443	-0.336554	1.56545	-0.474451	1.77571	3.87751	-0.44938	0.659767	0.752969	0.00901073	5.97506	-0.457018	-0.451881	2.25577	0.566753	-0.340246	-0.504853	-0.509443	-0.509443	-0.509443	-0.509443	-0.509443	-0.509443	-0.509443	-0.509443	-0.498637	-0.509443	-0.509443	-0.509443	-0.509443	-0.509443	-0.50149	0.14858	0.195605	-0.395737	-0.492288	-0.509443	-0.490896	-0.416676	-0.452345	-0.164498	-0.0772035	1.02638	0.182293	0.11616	1.4123	1.02999	2.2245	0.133051	2.71469	1.26715	0.964119
GLYMA_04G186900	LBD	-0.423275	-0.423275	-0.423275	-0.423275	-0.423275	-0.423275	-0.423275	-0.423275	1.11371	-0.423275	0.503361	-0.423275	-0.423275	-0.168836	-0.423275	-0.423275	-0.202526	-0.423275	-0.423275	-0.423275	-0.423275	-0.423275	-0.423275	-0.236172	0.648685	-0.423275	2.09785	0.737923	-0.278491	-0.00457953	-0.423275	-0.423275	-0.423275	-0.423275	-0.423275	-0.423275	-0.423275	-0.423275	0.947092	-0.423275	-0.423275	2.33346	-0.423275	-0.423275	0.808887	-0.423275	-0.423275	0.217023	-0.423275	-0.423275	-0.423275	-0.107789	-0.423275	1.94659	-0.423275	-0.423275	-0.423275	-0.423275	0.0469164	-0.270609	-0.423275	-0.423275	-0.0856528	-0.423275	-0.423275	-0.350315	-0.398868	-0.367232	-0.423275	-0.423275	-0.423275	-0.291796	-0.423275	0.187946	-0.423275	-0.423275	-0.423275	-0.343156	-0.423275	-0.423275	-0.423275	-0.423275	-0.39854	-0.353469	-0.379841	-0.423275	-0.423275	-0.423275	-0.423275	-0.423275	0.0245479	-0.222016	-0.423275	5.29045	-0.423275	-0.423275	-0.423275	-0.423275	-0.423275	-0.139053	1.46712	-0.423275	-0.423275	-0.423275	-0.423275	-0.423275	-0.423275	2.96405	1.11549	2.06866	1.57372	1.29038	0.477329	1.6451	1.08575	5.89909	-0.423275	-0.423275	1.63058	2.31194	-0.423275	-0.423275	-0.22891	-0.423275	-0.423275	-0.305834	-0.170309	-0.423275	-0.423275	-0.423275	-0.378833	-0.423275	-0.423275	-0.256547	-0.423275	-0.423275	-0.423275	-0.423275	-0.423275	-0.423275	-0.423275	-0.423275	-0.100743	-0.423275	-0.423275	0.476357	3.95338	0.151958	0.10219	-0.22851	-0.423275	-0.163588	2.72485	-0.423275	0.0113641	0.0594602	-0.423275
GLYMA_07G048100	NAC	-0.237335	-0.104926	-0.0062757	-0.250001	5.51522	-0.449797	-0.449797	-0.449797	-0.204112	1.12222	-0.449797	-0.212303	-0.409412	-0.230138	-0.319313	-0.249825	-0.167343	-0.449797	-0.449797	-0.403964	-0.31359	-0.175646	0.0143837	-0.0926858	0.11214	-0.449797	0.595136	2.96846	1.17729	2.7651	-0.449797	-0.359877	0.211789	-0.012985	0.127094	0.278932	-0.449797	-0.449797	0.52059	-0.00145795	0.0104406	-0.0604601	-0.449797	-0.449797	1.41649	-0.449797	-0.449797	0.0117323	-0.198221	0.152787	0.0755227	-0.39512	0.546565	-0.449797	-0.449797	-0.449797	-0.449797	-0.449797	-0.433694	-0.415166	-0.449797	-0.449797	-0.436331	-0.299323	-0.344699	-0.449797	-0.407823	-0.436691	-0.449797	-0.449797	-0.0405278	-0.351392	-0.259755	-0.243796	0.645682	1.5551	1.67919	3.14081	-0.432779	-0.22564	-0.240532	-0.255448	-0.0562078	-0.249283	0.0203458	-0.1499	-0.0385178	0.246701	0.887012	2.12635	0.530682	0.0825291	-0.295626	0.214513	-0.449797	-0.414513	-0.024583	-0.437206	-0.415309	-0.0610601	0.152773	-0.449797	-0.449797	-0.449797	-0.449797	-0.421734	-0.449797	8.02729	-0.336275	0.752401	-0.259694	-0.274442	0.0653837	0.20144	1.13695	0.49713	-0.0664456	-0.215804	-0.0687129	-0.449797	-0.0577533	-0.440042	-0.354415	-0.449797	-0.411998	-0.421186	-0.449797	-0.449797	-0.311951	-0.145822	-0.301479	-0.449797	-0.449797	-0.376474	-0.414541	-0.449797	-0.251976	-0.449797	-0.437295	-0.449797	-0.449797	-0.446892	-0.427251	-0.449797	-0.354674	-0.394394	0.019503	0.1575	-0.319787	-0.203254	-0.302574	-0.236622	-0.272554	-0.449797	-0.273912	-0.249158	-0.449797
GLYMA_07G048000	NAC	0.00912114	-0.13924	-0.403576	-0.276999	1.53027	-0.681596	-0.681596	-0.681596	-0.251951	0.530236	-0.382419	-0.359883	-0.604003	-0.283067	-0.383497	-0.164558	1.18033	-0.38176	-0.681596	-0.681596	-0.681596	0.159902	0.0600642	-0.131717	-0.0743832	-0.605384	1.13585	1.47647	0.901649	0.925383	-0.47056	-0.207478	-0.299402	0.0475814	1.20219	1.8459	-0.565197	0.619503	0.347819	-0.681596	1.10714	-0.611018	-0.348917	-0.681596	-0.153834	-0.539806	-0.681596	0.763715	0.607812	0.280263	-0.455979	-0.681596	-0.267637	-0.681596	-0.681596	-0.681596	-0.681596	-0.681596	-0.660632	-0.641377	-0.681596	-0.609301	-0.628884	-0.478127	-0.493572	-0.670472	-0.666338	-0.653288	-0.537547	-0.0363252	-0.0233842	-0.507137	-0.318661	0.742003	2.43852	3.38254	3.67402	6.87894	-0.496661	0.655542	-0.398875	-0.434832	0.0405113	-0.0520262	0.0023023	1.12535	1.27003	0.793633	0.916959	1.00833	0.152333	-0.0569009	-0.56547	-0.205176	-0.534334	-0.635639	0.565557	-0.570251	-0.616809	-0.395475	-0.418115	-0.59418	-0.681596	-0.654554	-0.584821	-0.580846	-0.541114	3.47819	-0.586317	0.407417	-0.574929	-0.252461	-0.208993	0.358937	1.49909	0.281851	0.213153	-0.575649	-0.575862	-0.422456	0.86004	-0.560246	0.0363437	-0.453799	-0.532278	-0.464798	-0.670981	-0.534629	-0.502547	-0.429793	-0.0404581	-0.63892	0.125855	-0.453849	-0.466286	-0.347973	-0.201444	-0.681596	-0.664607	-0.560894	-0.660534	-0.643654	-0.669245	-0.589305	-0.290784	-0.17638	-0.341141	0.382666	-0.363674	0.472599	-0.1735	-0.258243	1.53055	-0.259167	-0.465623	2.65592	0.823135
GLYMA_18G262000	MYB	-0.229628	-0.229628	-0.229628	-0.229628	3.90832	-0.229628	-0.229628	-0.229628	0.266617	-0.229628	-0.229628	-0.229628	-0.229628	-0.229628	-0.229628	-0.229628	-0.229628	-0.229628	-0.229628	-0.229628	-0.229628	-0.229628	-0.229628	-0.229628	-0.229628	-0.229628	-0.229628	-0.229628	0.131086	-0.229628	-0.229628	-0.229628	-0.229628	-0.229628	-0.229628	-0.229628	-0.229628	-0.229628	1.46078	-0.229628	-0.229628	-0.229628	-0.229628	-0.229628	1.24679	0.397888	-0.229628	-0.229628	-0.229628	-0.229628	-0.229628	0.248778	0.28544	-0.229628	-0.229628	-0.229628	-0.229628	-0.229628	-0.229628	-0.229628	-0.229628	-0.229628	-0.229628	-0.229628	-0.229628	-0.229628	-0.229628	-0.229628	-0.229628	-0.229628	-0.229628	-0.229628	-0.229628	-0.229628	-0.229628	-0.229628	-0.229628	-0.229628	-0.229628	-0.229628	-0.229628	-0.229628	-0.229628	-0.229628	-0.229628	-0.229628	-0.229628	-0.229628	-0.229628	-0.229628	-0.229628	-0.229628	-0.229628	-0.229628	-0.229628	-0.229628	-0.229628	-0.229628	-0.229628	-0.229628	-0.229628	-0.229628	-0.229628	-0.229628	-0.229628	-0.229628	-0.229628	-0.0454627	-0.229628	-0.229628	-0.229628	0.221517	-0.229628	0.391214	9.89378	4.37489	1.80289	0.238883	-0.0799818	-0.229628	2.50471	0.024666	0.442773	-0.126672	-0.229628	-0.172465	-0.229628	-0.229628	0.124667	0.138241	-0.229628	0.445295	-0.229628	0.462806	1.49381	-0.229628	-0.229628	-0.229628	-0.229628	-0.229628	-0.229628	-0.229628	-0.229628	-0.229628	-0.229628	-0.229628	-0.229628	-0.229628	-0.229628	-0.229628	-0.229628	-0.229628	-0.229628	-0.229628	-0.229628	-0.229628	-0.229628
GLYMA_06G014900	NAC	-0.364718	-0.342371	-0.521273	-0.521273	0.884107	-0.521273	4.9091	-0.521273	-0.521273	-0.521273	-0.521273	0.489239	-0.419198	0.0623357	1.10414	0.500303	-0.521273	-0.521273	-0.521273	-0.521273	-0.521273	-0.521273	0.0692553	-0.521273	-0.521273	-0.521273	-0.140922	-0.024281	-0.521273	-0.521273	-0.521273	-0.521273	-0.521273	-0.521273	-0.490585	-0.247712	-0.297694	-0.521273	-0.521273	1.37151	-0.521273	-0.521273	-0.521273	-0.521273	0.0623696	-0.418601	0.0463124	0.345642	1.2388	-0.368503	2.20484	-0.521273	-0.138179	-0.521273	-0.521273	-0.245293	-0.521273	-0.521273	0.33827	-0.377024	-0.425931	-0.521273	-0.0954802	-0.142505	0.0798418	-0.490569	-0.300606	-0.442491	-0.521273	-0.521273	-0.0511856	-0.465678	-0.293515	-0.320067	0.843974	0.937292	0.717792	1.35726	-0.521273	3.2056	1.08114	-0.327919	-0.218504	0.123271	-0.159001	1.7032	2.52736	0.301089	0.252333	0.535387	-0.521273	-0.521273	-0.298085	-0.521273	-0.521273	-0.521273	-0.521273	-0.452889	-0.521273	0.115834	1.31076	-0.521273	-0.521273	-0.476877	-0.389355	-0.521273	-0.521273	0.848032	-0.0814043	0.958779	0.426434	0.348613	0.65364	0.597385	2.17719	3.59726	6.13796	0.229008	-0.407409	-0.521273	2.75686	-0.394693	0.149793	-0.521273	-0.425248	-0.196018	-0.357348	-0.521273	-0.521273	-0.521273	0.00484641	0.444225	1.95703	-0.246467	-0.493711	-0.521273	-0.521273	-0.521273	-0.504158	-0.521273	-0.521273	-0.521273	-0.521273	-0.521273	-0.22704	-0.521273	-0.521273	-0.521273	-0.521273	-0.521273	-0.521273	-0.521273	-0.521273	-0.521273	-0.521273	0.085478	-0.521273
GLYMA_02G074800	GRAS	-0.401552	-0.401552	-0.401552	-0.401552	-0.401552	-0.401552	-0.401552	-0.401552	3.38876	-0.401552	-0.401552	-0.401552	-0.401552	-0.354685	-0.401552	-0.401552	-0.401552	-0.401552	-0.401552	-0.401552	-0.401552	-0.401552	-0.281963	-0.401552	-0.401552	2.28362	4.62976	2.46624	2.63055	0.0549579	-0.401552	-0.401552	-0.401552	-0.401552	-0.401552	-0.352851	-0.401552	-0.401552	0.644282	-0.401552	2.07169	1.02022	-0.401552	-0.401552	-0.401552	-0.401552	-0.401552	-0.401552	-0.401552	-0.24983	0.114298	2.32413	0.45668	-0.401552	-0.401552	-0.401552	-0.401552	-0.401552	-0.401552	-0.401552	-0.401552	-0.401552	-0.330166	-0.401552	-0.401552	-0.401552	-0.32044	-0.401552	-0.401552	-0.401552	-0.401552	-0.401552	-0.401552	0.183396	-0.401552	-0.401552	-0.401552	-0.336689	-0.401552	-0.401552	-0.401552	-0.297989	-0.401552	-0.401552	-0.401552	-0.401552	-0.401552	-0.401552	-0.26306	0.477398	-0.401552	-0.401552	-0.401552	-0.401552	-0.401552	-0.401552	-0.401552	-0.401552	-0.401552	-0.401552	1.93402	-0.401552	-0.401552	-0.401552	-0.401552	-0.401552	-0.401552	0.0545532	-0.401552	1.59945	-0.401552	3.82278	0.581021	1.48679	3.10417	2.48561	5.0572	1.76019	0.174257	-0.401552	-0.401552	0.0121638	-0.401552	-0.401552	-0.401552	0.832466	-0.401552	-0.401552	0.804296	1.18655	1.72975	-0.401552	-0.401552	-0.165568	0.00883917	-0.401552	-0.401552	-0.401552	-0.401552	-0.401552	-0.401552	-0.401552	-0.401552	-0.401552	-0.248386	-0.401552	-0.401552	-0.401552	-0.401552	-0.401552	-0.401552	-0.401552	-0.401552	-0.401552	-0.401552	-0.401552	-0.401552
GLYMA_18G140400	YABBY	-0.29538	-0.29538	-0.29538	-0.29538	-0.29538	-0.29538	-0.29538	-0.29538	-0.29538	-0.29538	-0.29538	1.63111	-0.29538	-0.29538	-0.29538	0.161344	-0.29538	-0.29538	-0.29538	-0.29538	-0.29538	-0.29538	-0.29538	-0.29538	-0.29538	5.49496	-0.29538	-0.29538	-0.29538	-0.29538	-0.29538	-0.29538	-0.29538	-0.29538	-0.29538	-0.29538	-0.29538	-0.29538	-0.29538	-0.29538	-0.29538	-0.29538	-0.29538	-0.29538	-0.29538	-0.29538	-0.29538	-0.29538	-0.29538	-0.29538	-0.29538	-0.29538	-0.29538	-0.29538	2.36635	-0.29538	-0.29538	-0.29538	-0.29538	-0.29538	-0.29538	-0.29538	-0.29538	-0.29538	-0.29538	-0.29538	-0.29538	-0.29538	-0.29538	-0.29538	-0.29538	-0.29538	-0.29538	-0.29538	-0.29538	-0.29538	-0.29538	-0.29538	-0.29538	-0.29538	-0.29538	-0.29538	-0.29538	-0.29538	-0.29538	-0.29538	-0.29538	-0.29538	-0.29538	-0.29538	-0.29538	-0.29538	0.0714571	-0.29538	-0.29538	1.07481	-0.29538	-0.29538	-0.29538	-0.29538	3.3362	-0.29538	-0.29538	0.328355	-0.29538	-0.29538	-0.29538	-0.29538	-0.29538	3.26495	1.61743	0.0504614	2.62781	1.52083	-0.29538	3.43215	5.68702	4.43257	1.09939	-0.29538	-0.29538	-0.29538	-0.29538	-0.29538	-0.29538	-0.29538	-0.29538	-0.29538	-0.29538	-0.29538	-0.29538	-0.29538	-0.29538	-0.29538	-0.29538	-0.29538	-0.29538	2.38032	-0.157083	-0.29538	0.0466667	-0.29538	-0.29538	-0.29538	-0.29538	-0.29538	-0.29538	-0.29538	-0.29538	-0.29538	-0.29538	-0.29538	-0.29538	-0.29538	-0.29538	-0.29538	-0.29538
GLYMA_02G018900	bHLH	-0.0970708	-0.375845	-0.375845	-0.375845	-0.375845	-0.375845	-0.375845	-0.375845	0.742347	-0.375845	-0.375845	1.8575	1.37773	0.68468	-0.375845	-0.375845	-0.375845	-0.375845	-0.375845	-0.375845	-0.375845	-0.375845	0.0109706	-0.375845	-0.375845	6.62389	1.68829	1.74363	1.63594	-0.0345603	-0.375845	-0.375845	-0.375845	-0.375845	-0.375845	-0.327903	-0.375845	-0.375845	-0.375845	4.71891	-0.375845	-0.375845	-0.375845	-0.375845	-0.375845	-0.375845	-0.375845	-0.375845	-0.375845	-0.375845	-0.375845	-0.375845	-0.375845	-0.375845	-0.375845	1.0727	-0.375845	-0.375845	-0.212637	-0.0221472	0.361611	-0.143922	0.620078	-0.375845	-0.335769	0.0194891	-0.107241	-0.279899	-0.375845	-0.375845	-0.375845	-0.0230168	-0.271631	-0.375845	-0.375845	-0.375845	-0.375845	-0.32371	-0.375845	-0.375845	-0.375845	-0.240579	-0.375845	-0.15368	-0.375845	-0.375845	-0.375845	-0.375845	-0.375845	-0.375845	0.295709	-0.375845	-0.375845	-0.375845	-0.375845	-0.375845	-0.375845	2.13107	-0.375845	-0.375845	3.32025	0.631521	-0.000428543	0.312175	-0.375845	-0.375845	-0.375845	-0.375845	0.142056	3.01216	-0.0957803	1.21019	0.8679	1.56552	0.00962445	4.23275	2.94317	-0.375845	0.629392	-0.375845	-0.375845	-0.375845	-0.375845	-0.375845	-0.375845	-0.375845	-0.375845	-0.375845	-0.375845	-0.375845	-0.375845	-0.375845	-0.375845	-0.375845	-0.375845	-0.375845	-0.375845	-0.375845	0.0845217	-0.375845	-0.375845	-0.375845	-0.375845	-0.375845	-0.375845	-0.375845	-0.375845	-0.157046	-0.375845	-0.375845	-0.375845	-0.375845	-0.375845	-0.375845	-0.375845	-0.375845	-0.375845
GLYMA_17G227600	HSF	0.851837	-0.261756	-0.261756	-0.261756	-0.261756	-0.261756	-0.261756	-0.261756	-0.261756	-0.261756	-0.261756	-0.261756	-0.261756	-0.261756	-0.261756	-0.261756	-0.261756	-0.261756	-0.261756	3.20085	-0.261756	-0.261756	-0.261756	-0.261756	1.35064	-0.261756	-0.261756	-0.261756	2.12953	-0.261756	-0.261756	-0.261756	-0.261756	-0.261756	-0.261756	0.0630414	-0.261756	-0.261756	-0.261756	-0.261756	-0.261756	-0.261756	-0.261756	-0.261756	-0.261756	-0.261756	-0.261756	-0.261756	-0.261756	0.375834	-0.261756	-0.261756	-0.261756	-0.261756	-0.261756	-0.261756	-0.261756	-0.261756	-0.261756	-0.261756	-0.261756	-0.261756	-0.261756	-0.261756	-0.261756	-0.261756	-0.261756	-0.261756	-0.261756	-0.261756	-0.261756	-0.261756	-0.261756	2.53853	0.674559	1.01497	0.230861	3.41082	-0.261756	-0.261756	-0.261756	0.567906	-0.0309862	-0.261756	-0.261756	-0.261756	-0.261756	-0.261756	-0.261756	-0.261756	-0.261756	-0.261756	1.82529	-0.261756	-0.261756	-0.261756	-0.261756	-0.261756	1.9528	-0.261756	-0.261756	-0.261756	-0.261756	-0.261756	-0.261756	-0.261756	-0.261756	-0.261756	-0.261756	-0.261756	-0.261756	-0.261756	-0.261756	-0.261756	-0.261756	-0.261756	9.05589	-0.261756	-0.261756	-0.261756	-0.261756	-0.261756	-0.261756	-0.261756	-0.261756	-0.261756	-0.261756	-0.261756	-0.261756	3.81447	-0.261756	-0.261756	-0.261756	-0.261756	-0.261756	-0.261756	-0.261756	-0.261756	-0.261756	-0.261756	-0.261756	-0.261756	-0.261756	-0.261756	-0.261756	-0.261756	-0.261756	2.11076	0.984767	-0.261756	-0.261756	-0.261756	-0.261756	-0.261756	-0.261756	-0.261756	-0.261756
GLYMA_01G226600	GRAS	0.49451	1.3986	-0.759477	-0.759477	-0.759477	-0.759477	-0.759477	-0.759477	-0.759477	4.40105	-0.759477	0.51911	0.784503	0.150815	2.63534	-0.759477	0.393954	2.66689	-0.153138	-0.759477	-0.759477	-0.759477	0.724026	-0.0803466	-0.759477	-0.759477	0.608709	-0.759477	0.146202	-0.469745	-0.759477	-0.759477	-0.759477	-0.285084	-0.564119	-0.0191285	-0.0264774	-0.759477	-0.759477	-0.759477	1.89307	-0.759477	-0.759477	-0.759477	-0.759477	-0.759477	-0.759477	-0.250917	0.498769	-0.637493	0.947406	-0.759477	-0.759477	-0.759477	-0.759477	-0.759477	1.78566	0.234911	-0.105508	-0.0716212	1.44658	1.31111	-0.312049	-0.759477	0.184625	-0.29762	-0.173089	-0.183557	-0.759477	-0.759477	1.21874	-0.558164	0.165012	0.534963	-0.290678	0.217686	0.662667	1.49711	0.164667	0.518597	1.39066	0.0665466	-0.0691248	0.453	0.485763	0.0462638	0.582728	-0.699198	0.665989	1.98947	0.431464	-0.303508	-0.759477	-0.656067	-0.759477	-0.017204	-0.411079	-0.381483	-0.156435	0.320124	-0.759477	0.20207	-0.157414	-0.401341	-0.394629	-0.759477	0.124379	3.16817	0.177225	0.960938	1.68458	1.15106	0.286607	1.36498	0.44296	1.01866	5.74624	-0.759477	0.34819	-0.759477	-0.759477	-0.153386	-0.759477	-0.583869	-0.523324	-0.194087	-0.759477	-0.759477	-0.257603	-0.759477	-0.0425721	-0.759477	-0.759477	-0.491354	-0.759477	-0.759477	1.68417	-0.759477	0.92648	-0.611119	0.345566	0.168825	0.0683903	-0.653158	0.448708	-0.759477	0.120206	-0.551694	-0.759477	0.0327536	0.218341	-0.759477	-0.759477	-0.759477	0.421205	-0.269445	-0.759477
GLYMA_11G132600	C2H2	-0.263182	-0.404041	-0.404041	-0.404041	3.43448	-0.404041	-0.404041	-0.404041	-0.404041	-0.404041	-0.404041	-0.404041	-0.22147	1.90258	-0.404041	0.363388	-0.404041	-0.404041	-0.404041	-0.404041	-0.404041	-0.404041	0.153754	-0.404041	0.758142	-0.404041	1.51717	0.412649	-0.0384361	0.252551	-0.404041	-0.404041	-0.404041	-0.404041	-0.404041	-0.404041	-0.404041	-0.404041	2.79885	2.45927	-0.404041	6.03862	-0.404041	-0.404041	-0.404041	-0.404041	-0.404041	-0.404041	-0.404041	-0.404041	0.101045	-0.404041	-0.404041	-0.404041	-0.404041	-0.404041	-0.404041	-0.404041	0.661685	-0.404041	-0.404041	-0.404041	-0.0848113	-0.404041	0.228534	-0.2687	-0.203115	-0.316864	-0.404041	-0.404041	-0.404041	-0.359649	-0.404041	4.03263	-0.404041	-0.354396	-0.273659	-0.404041	-0.404041	-0.404041	-0.404041	-0.404041	-0.404041	-0.0873042	-0.254382	-0.404041	-0.351666	-0.404041	-0.404041	-0.354571	0.473967	2.38208	-0.404041	2.17789	-0.404041	-0.404041	-0.404041	-0.404041	-0.404041	1.4644	1.37684	-0.404041	-0.404041	-0.404041	-0.404041	-0.404041	-0.404041	0.749448	-0.404041	1.4386	0.35298	3.92495	1.95736	0.60387	1.69063	2.46469	-0.404041	0.157468	0.0201289	-0.404041	-0.404041	-0.404041	-0.404041	-0.404041	-0.404041	-0.404041	-0.404041	-0.404041	-0.404041	-0.404041	-0.404041	-0.404041	-0.404041	-0.404041	-0.404041	-0.404041	-0.404041	-0.404041	-0.404041	-0.404041	-0.404041	-0.404041	-0.404041	-0.404041	-0.404041	2.23711	-0.404041	-0.404041	-0.404041	-0.404041	-0.307044	-0.404041	-0.404041	-0.404041	-0.404041	-0.404041	-0.404041
GLYMA_15G008600	ERF	-0.291759	-0.291759	-0.291759	-0.291759	-0.291759	-0.291759	-0.291759	-0.291759	-0.291759	-0.291759	-0.291759	-0.291759	-0.291759	-0.194776	-0.291759	-0.291759	-0.291759	-0.291759	-0.291759	-0.291759	-0.291759	-0.291759	0.0746498	3.81189	2.43122	-0.291759	-0.291759	-0.291759	0.656046	-0.0213954	-0.291759	-0.291759	-0.291759	-0.291759	0.107832	-0.291759	-0.291759	-0.291759	-0.291759	-0.291759	-0.291759	8.55664	-0.291759	-0.291759	-0.291759	-0.291759	-0.291759	1.03307	-0.291759	-0.291759	-0.291759	-0.291759	2.5132	-0.291759	-0.291759	-0.291759	-0.291759	-0.291759	-0.291759	-0.291759	-0.291759	-0.291759	-0.291759	-0.291759	-0.291759	-0.291759	-0.291759	-0.291759	-0.291759	0.699416	0.896416	0.0480872	-0.291759	3.32698	-0.291759	-0.291759	-0.291759	-0.127989	-0.291759	-0.291759	-0.291759	-0.291759	0.00320746	-0.291759	-0.291759	-0.291759	-0.0648576	-0.291759	-0.291759	-0.291759	-0.291759	-0.291759	-0.291759	1.38037	-0.291759	-0.291759	-0.291759	-0.291759	-0.291759	1.36852	-0.291759	-0.291759	-0.291759	-0.291759	-0.291759	-0.291759	-0.291759	-0.291759	1.30813	1.93268	-0.291759	0.12268	1.68495	0.596342	-0.291759	0.654947	-0.291759	-0.291759	-0.291759	-0.291759	-0.291759	-0.291759	-0.291759	-0.291759	-0.291759	-0.291759	-0.291759	-0.291759	-0.291759	-0.291759	-0.291759	-0.291759	-0.291759	-0.291759	-0.291759	-0.291759	-0.291759	-0.291759	-0.291759	-0.291759	-0.291759	-0.291759	-0.291759	-0.291759	0.197723	4.27431	-0.291759	0.131844	-0.291759	-0.0569215	-0.291759	-0.291759	-0.291759	-0.291759	-0.291759	-0.291759	-0.291759
GLYMA_13G349700	LBD	-0.215418	-0.215418	-0.215418	3.93239	-0.215418	-0.215418	-0.215418	-0.215418	-0.215418	-0.215418	-0.215418	-0.215418	1.12412	0.341984	-0.215418	-0.215418	-0.215418	-0.215418	-0.215418	-0.215418	-0.215418	-0.215418	-0.215418	-0.215418	-0.215418	-0.215418	3.60053	-0.215418	-0.215418	-0.215418	-0.215418	-0.215418	-0.215418	-0.215418	-0.215418	-0.215418	-0.215418	-0.215418	-0.215418	-0.215418	-0.215418	10.4993	-0.215418	-0.215418	-0.215418	-0.215418	-0.215418	-0.215418	-0.215418	-0.215418	-0.215418	-0.215418	-0.215418	-0.215418	-0.215418	-0.215418	-0.215418	-0.215418	-0.215418	0.02476	0.35653	-0.215418	-0.215418	-0.215418	-0.215418	-0.215418	0.0482467	-0.215418	-0.215418	-0.215418	-0.215418	-0.215418	-0.215418	1.40915	-0.215418	-0.121842	-0.215418	-0.215418	-0.215418	-0.215418	-0.215418	0.732832	0.0295225	0.660559	-0.215418	-0.215418	-0.215418	-0.215418	0.290934	-0.215418	0.814436	-0.215418	-0.215418	-0.215418	0.540139	-0.215418	-0.215418	-0.215418	-0.215418	-0.215418	-0.215418	-0.215418	-0.215418	-0.215418	-0.215418	-0.215418	-0.215418	-0.215418	-0.215418	1.08471	-0.215418	-0.215418	-0.215418	-0.215418	-0.215418	0.182323	-0.215418	-0.215418	-0.215418	-0.215418	-0.215418	-0.215418	-0.215418	-0.215418	-0.215418	-0.215418	-0.215418	-0.215418	-0.215418	-0.215418	-0.215418	-0.215418	-0.215418	-0.215418	-0.215418	-0.215418	-0.215418	-0.215418	-0.215418	-0.215418	-0.215418	0.301131	-0.215418	-0.215418	-0.215418	-0.215418	-0.215418	0.555351	-0.215418	1.9618	0.327426	0.169674	-0.215418	-0.215418	-0.215418	-0.215418	-0.215418
GLYMA_13G309200	MYB	2.68547	3.1096	-0.141095	-0.141095	-0.141095	-0.141095	-0.141095	-0.141095	0.179133	-0.141095	-0.141095	-0.141095	-0.041766	-0.092461	-0.141095	-0.0422796	-0.141095	-0.141095	-0.141095	-0.141095	-0.141095	-0.141095	-0.141095	-0.141095	-0.141095	-0.141095	-0.141095	-0.141095	-0.141095	-0.141095	-0.141095	-0.141095	-0.141095	-0.141095	-0.141095	-0.0521482	-0.141095	-0.141095	-0.141095	-0.141095	0.585417	11.6593	-0.141095	-0.141095	-0.141095	-0.141095	-0.141095	-0.141095	0.0190798	-0.141095	-0.141095	-0.141095	-0.141095	-0.141095	-0.141095	-0.141095	-0.141095	-0.141095	-0.141095	-0.141095	-0.141095	-0.141095	-0.141095	-0.141095	-0.141095	-0.141095	-0.141095	-0.141095	-0.141095	-0.141095	-0.0539045	-0.141095	0.295065	-0.106332	0.00625444	-0.0316512	0.0669004	0.0885289	-0.141095	-0.141095	-0.141095	-0.141095	0.172454	-0.0591679	0.00870454	-0.141095	-0.0959979	-0.141095	0.0509792	-0.141095	-0.141095	-0.141095	-0.141095	-0.141095	-0.141095	-0.141095	-0.141095	-0.141095	-0.141095	-0.141095	-0.141095	-0.141095	-0.141095	-0.141095	-0.141095	-0.141095	-0.141095	-0.141095	-0.141095	-0.141095	-0.141095	0.0670248	-0.141095	0.129999	-0.141095	-0.141095	-0.141095	-0.141095	-0.141095	-0.141095	-0.141095	-0.115905	-0.141095	-0.141095	-0.141095	-0.0797925	-0.141095	-0.141095	-0.141095	-0.141095	-0.141095	-0.141095	-0.141095	-0.141095	-0.141095	-0.141095	-0.141095	-0.141095	-0.141095	-0.141095	-0.141095	-0.141095	-0.0101909	-0.141095	-0.141095	-0.141095	-0.141095	-0.141095	-0.141095	-0.141095	-0.141095	-0.141095	-0.141095	-0.141095	-0.141095	-0.141095	-0.141095
GLYMA_02G277000	NF-YC	0.505982	0.317979	-0.21579	-0.21579	0.378587	-0.21579	-0.21579	-0.21579	-0.041749	-0.21579	-0.21579	-0.21579	-0.0530525	-0.0699397	-0.146729	-0.0481356	-0.145674	-0.21579	-0.125103	-0.21579	-0.21579	0.255757	0.0555056	-0.21579	-0.135052	-0.21579	-0.0890797	-0.21579	-0.0519899	-0.21579	0.0769571	-0.181153	-0.21579	0.283678	-0.0939602	0.100242	-0.21579	0.181682	-0.047866	0.624214	1.43722	12.163	-0.21579	-0.21579	-0.21579	0.474741	0.172195	-0.111857	-0.21579	-0.21579	-0.21579	0.0608084	-0.21579	0.172289	0.64346	-0.0848191	-0.122337	-0.21579	-0.0363032	-0.0728993	-0.19108	-0.16165	-0.154775	-0.153579	-0.0844169	-0.0040129	-0.0796316	-0.0701013	-0.21579	-0.127973	-0.162147	-0.112246	-0.0777365	-0.21579	-0.105811	0.184167	0.00809648	0.0632225	0.073867	0.260335	-0.0867387	-0.0606662	0.0105719	0.187707	0.0438009	0.205714	0.542562	-0.0737556	0.0156914	-0.0475101	-0.202742	-0.21579	-0.162259	-0.185839	-0.125366	-0.181875	-0.21579	-0.17056	-0.154494	-0.21579	0.0605975	-0.21579	-0.114696	-0.102514	-0.160551	-0.135198	-0.195555	-0.21579	-0.21579	0.0760271	-0.123353	-0.0867834	-0.164851	-0.140499	-0.138482	-0.21579	-0.21579	-0.0717463	-0.00639355	-0.21579	-0.21579	-0.188257	-0.21579	-0.21579	-0.21579	-0.164676	-0.21579	-0.21579	-0.21579	0.167778	-0.101838	-0.21579	-0.0416019	-0.157192	-0.21579	-0.21579	-0.0596326	-0.21579	-0.00251661	-0.125519	-0.109261	0.0980375	-0.0925604	-0.0874086	-0.119307	-0.21579	-0.21579	-0.21579	-0.184528	-0.21579	-0.147632	-0.201032	-0.21579	-0.21579	-0.21579	-0.21579	-0.21579
GLYMA_13G187500	MYB	0.0167637	0.0947943	-0.117317	0.116896	0.684624	-0.367831	-0.367831	-0.367831	0.30913	0.0240817	-0.367831	-0.0388961	-0.03914	-0.148762	0.562416	0.254582	-0.367831	-0.367831	-0.367831	-0.367831	-0.367831	0.0396889	-0.178709	-0.2402	-0.11825	-0.0325557	-0.12741	0.101665	0.0729569	-0.216966	0.15356	-0.0567361	-0.0900837	0.114646	-0.158288	-0.185899	-0.255986	0.0409419	0.0520467	-0.0804346	2.96139	11.6872	-0.0678596	-0.367831	-0.367831	-0.300027	-0.322374	-0.130815	-0.0782214	-0.233555	-0.210551	-0.319129	-0.367831	0.483409	-0.139227	-0.261542	-0.301301	-0.367831	-0.186712	-0.319025	-0.367831	-0.288767	-0.283951	-0.24107	-0.360312	-0.34509	-0.27702	-0.300076	-0.354274	-0.258437	-0.258103	-0.145409	-0.109837	-0.202235	-0.208756	0.201833	-0.107573	-0.240948	-0.0434366	-0.160283	-0.254929	-0.000820081	-0.118621	-0.0703946	-0.0849901	-0.300348	-0.233292	-0.227892	-0.14378	-0.243351	-0.143438	-0.329871	0.153789	-0.115089	-0.139979	-0.0726959	-0.25412	0.0437166	0.0802882	-0.197931	-0.209944	0.21872	-0.045728	-0.0383637	-0.0475786	-0.106375	-0.160722	0.223361	-0.0860134	0.0321614	-0.0111023	0.0492506	-0.0242649	0.0615703	0.151785	-0.160372	0.531189	0.0253347	-0.126308	-0.367831	0.226684	-0.0572454	0.641427	-0.341097	0.125218	0.0973701	0.0516795	-0.174244	-0.0846646	-0.259839	-0.2507	-0.203782	-0.152304	-0.219352	-0.264852	0.954489	0.0665934	-0.0533634	0.0563432	0.00960585	-0.207379	-0.0658724	-0.112844	0.111448	0.0239851	-0.275021	-0.177558	-0.0426837	0.072292	0.0552646	0.341305	1.01176	-0.367831	-0.367831	-0.367831	-0.367831	-0.367831
GLYMA_06G285100	LBD	-0.102914	-0.102914	-0.102914	-0.102914	-0.102914	-0.102914	-0.102914	-0.102914	-0.102914	-0.102914	-0.102914	-0.102914	-0.102914	-0.102914	-0.102914	-0.102914	-0.102914	-0.102914	-0.102914	-0.102914	-0.102914	-0.102914	-0.102914	-0.102914	-0.102914	-0.102914	-0.102914	-0.102914	-0.102914	-0.102914	-0.102914	-0.102914	-0.102914	-0.102914	-0.102914	-0.102914	-0.102914	-0.102914	-0.102914	-0.102914	2.54589	12.1434	-0.102914	-0.102914	0.471483	-0.102914	-0.102914	-0.102914	-0.102914	-0.102914	-0.102914	-0.102914	-0.102914	-0.102914	-0.102914	-0.102914	-0.102914	-0.102914	-0.102914	-0.102914	-0.102914	-0.102914	-0.102914	-0.102914	-0.102914	-0.102914	-0.102914	-0.102914	-0.102914	-0.102914	-0.102914	-0.102914	-0.102914	-0.102914	-0.102914	-0.102914	-0.102914	-0.102914	-0.102914	-0.102914	-0.102914	-0.102914	-0.102914	-0.102914	-0.102914	-0.102914	-0.102914	-0.102914	-0.102914	-0.102914	-0.102914	-0.102914	-0.102914	-0.102914	-0.102914	-0.102914	-0.102914	-0.102914	-0.102914	-0.102914	-0.102914	-0.102914	-0.102914	-0.102914	-0.102914	-0.102914	-0.102914	-0.102914	-0.102914	-0.0396384	-0.102914	-0.102914	-0.102914	-0.102914	-0.102914	-0.102914	-0.102914	-0.0597311	-0.102914	-0.102914	0.478606	-0.102914	-0.102914	-0.102914	-0.102914	-0.102914	-0.102914	-0.102914	-0.102914	-0.102914	-0.102914	-0.102914	-0.102914	-0.102914	-0.102914	-0.102914	-0.102914	-0.102914	-0.102914	-0.102914	-0.102914	-0.102914	-0.102914	-0.102914	-0.102914	-0.102914	-0.102914	-0.102914	-0.102914	-0.102914	-0.102914	-0.102914	-0.102914	-0.102914	-0.102914	-0.102914	-0.102914
GLYMA_07G192900	NAC	0.338305	0.215443	-0.131125	-0.131125	-0.131125	-0.131125	-0.131125	-0.131125	1.01387	-0.131125	-0.131125	-0.131125	-0.131125	-0.131125	-0.0104178	-0.131125	-0.131125	-0.131125	-0.131125	-0.0417167	-0.0859835	-0.131125	0.00354854	-0.131125	-0.131125	-0.131125	-0.131125	-0.131125	-0.110381	-0.0984668	-0.131125	-0.131125	-0.131125	-0.131125	-0.0609884	-0.0706683	-0.131125	-0.131125	-0.131125	-0.131125	3.83106	11.728	-0.131125	-0.131125	-0.131125	-0.131125	-0.131125	-0.131125	-0.131125	-0.131125	-0.131125	-0.0266976	-0.131125	-0.131125	-0.131125	-0.131125	-0.0467386	-0.095814	-0.131125	-0.131125	-0.131125	-0.131125	-0.131125	-0.131125	-0.131125	-0.131125	-0.119787	-0.123493	-0.131125	-0.131125	-0.131125	-0.131125	-0.106802	-0.131125	-0.131125	-0.127141	-0.111299	-0.128868	-0.131125	-0.131125	-0.10976	-0.12771	-0.0840532	-0.114963	-0.128401	-0.131125	-0.124377	-0.0568654	-0.131125	-0.0591675	-0.131125	-0.131125	-0.131125	-0.131125	-0.131125	-0.131125	-0.131125	-0.131125	-0.131125	-0.105733	-0.00454615	-0.131125	-0.131125	-0.131125	-0.131125	-0.131125	-0.131125	-0.10446	-0.131125	0.077628	-0.109532	-0.0749365	-0.0733643	-0.0641367	-0.09095	-0.131125	0.0218387	0.0325986	-0.131125	-0.131125	0.573946	-0.131125	-0.131125	-0.131125	-0.131125	-0.131125	-0.131125	-0.131125	-0.131125	-0.131125	-0.131125	-0.131125	-0.131125	-0.131125	-0.131125	-0.131125	-0.131125	-0.131125	-0.131125	-0.131125	-0.131125	-0.131125	-0.111034	-0.131125	-0.131125	-0.131125	-0.131125	-0.131125	-0.131125	-0.131125	-0.131125	-0.131125	-0.131125	-0.131125	-0.131125	-0.10984	-0.131125
GLYMA_12G120700	LBD	-0.103477	-0.103477	-0.103477	-0.103477	-0.103477	-0.103477	-0.103477	-0.103477	-0.103477	-0.103477	-0.103477	-0.103477	-0.103477	-0.103477	-0.103477	-0.103477	-0.103477	-0.103477	-0.103477	-0.103477	-0.103477	-0.103477	-0.103477	-0.103477	-0.103477	-0.103477	-0.103477	-0.103477	-0.103477	-0.103477	-0.103477	-0.103477	-0.103477	-0.103477	-0.103477	-0.103477	-0.103477	-0.103477	-0.103477	-0.103477	4.10297	11.7272	-0.103477	-0.103477	-0.103477	-0.103477	-0.103477	-0.103477	-0.103477	-0.103477	-0.00777085	-0.103477	-0.103477	-0.103477	-0.103477	-0.103477	-0.103477	-0.103477	-0.103477	-0.103477	-0.103477	-0.103477	-0.103477	-0.103477	-0.103477	-0.103477	-0.103477	-0.103477	-0.103477	-0.103477	-0.103477	-0.103477	-0.103477	-0.103477	-0.103477	-0.103477	-0.103477	-0.103477	-0.103477	-0.103477	-0.103477	-0.103477	-0.103477	-0.103477	-0.103477	-0.103477	-0.103477	-0.103477	-0.103477	-0.103477	-0.103477	-0.103477	-0.103477	-0.103477	-0.103477	-0.103477	-0.103477	-0.103477	-0.103477	-0.103477	-0.103477	-0.103477	-0.103477	-0.103477	-0.103477	-0.103477	-0.103477	-0.103477	-0.103477	-0.103477	-0.103477	-0.103477	-0.103477	-0.103477	-0.103477	-0.103477	0.00962958	-0.103477	-0.103477	-0.103477	-0.103477	-0.103477	-0.103477	-0.103477	-0.103477	-0.103477	-0.103477	-0.103477	-0.103477	-0.103477	-0.103477	-0.103477	-0.103477	-0.103477	-0.103477	-0.103477	-0.103477	-0.103477	-0.103477	-0.103477	-0.103477	-0.103477	-0.103477	-0.103477	-0.103477	-0.103477	-0.103477	-0.103477	-0.103477	-0.103477	-0.103477	-0.103477	-0.103477	-0.103477	-0.103477	-0.103477	-0.103477
GLYMA_07G107200	ZF-HD	-0.134674	-0.31635	1.95841	1.31909	-0.419064	-0.419064	-0.419064	-0.419064	-0.419064	-0.419064	-0.419064	-0.0373201	6.0105	2.68229	-0.419064	-0.270905	-0.419064	-0.419064	-0.419064	-0.419064	-0.419064	-0.419064	-0.159505	-0.260498	-0.419064	-0.419064	0.212418	4.77314	0.575369	2.3952	-0.419064	-0.419064	-0.419064	-0.419064	0.869858	-0.312828	-0.00553462	-0.214244	-0.037192	-0.419064	0.60585	5.27333	-0.419064	-0.419064	-0.419064	-0.419064	-0.419064	-0.231949	0.1353	-0.419064	-0.253057	-0.419064	0.401827	-0.419064	-0.419064	1.01951	-0.276045	0.653919	-0.177818	-0.220209	4.90611	0.417004	0.14952	0.482021	-0.156566	0.257713	0.0217237	0.457788	-0.307561	-0.419064	-0.419064	-0.403217	-0.290564	0.961343	-0.154487	-0.327884	-0.351346	-0.375582	-0.355675	-0.390622	0.0768585	1.1125	0.236239	0.485866	0.22872	0.086828	-0.337297	-0.131119	-0.0736291	-0.320909	0.295046	-0.419064	-0.373767	-0.348643	-0.419064	-0.405418	-0.419064	-0.105474	-0.419064	-0.419064	-0.419064	-0.419064	-0.419064	-0.419064	-0.419064	-0.419064	-0.419064	0.479367	-0.31798	1.0568	-0.303899	-0.419064	-0.131113	0.22123	0.0593805	1.40182	-0.0433232	-0.224138	0.230673	-0.419064	0.366789	-0.419064	-0.419064	-0.419064	-0.419064	-0.419064	-0.419064	-0.419064	-0.419064	-0.419064	-0.419064	-0.419064	-0.419064	-0.419064	-0.419064	-0.419064	-0.419064	-0.419064	-0.419064	-0.376798	-0.419064	-0.419064	-0.419064	-0.419064	-0.419064	-0.419064	-0.419064	-0.419064	-0.419064	-0.209464	-0.13819	-0.327561	-0.419064	-0.419064	-0.419064	-0.419064	-0.419064
GLYMA_12G237800	C2H2	-0.373369	-0.451737	-0.507666	-0.507666	-0.507666	-0.507666	-0.507666	-0.507666	0.388336	-0.507666	-0.507666	0.140972	1.09094	0.104371	1.04389	0.343307	-0.507666	-0.507666	-0.507666	-0.507666	-0.507666	-0.507666	-0.418309	-0.507666	-0.507666	2.73013	5.0294	0.0566339	0.509235	0.88653	-0.507666	0.125167	-0.507666	-0.307209	-0.507666	-0.507666	1.05593	-0.507666	-0.507666	2.38493	2.59988	7.08245	-0.507666	-0.507666	-0.507666	-0.507666	-0.507666	-0.507666	-0.478451	-0.507666	-0.507666	-0.507666	-0.507666	-0.507666	-0.507666	0.70429	0.426405	0.354677	1.48873	1.37555	1.75016	-0.306001	-0.138227	0.330784	0.573441	-0.231608	0.928929	0.41853	-0.507666	-0.507666	-0.507666	-0.46253	-0.49871	-0.462467	-0.484308	-0.4765	-0.479038	-0.507666	-0.189378	0.208692	-0.507666	-0.0457617	-0.459569	-0.124051	-0.426062	-0.337009	-0.394676	0.367951	-0.31089	-0.507666	-0.507666	-0.507666	1.49017	-0.507666	0.0493975	-0.350096	-0.507666	0.366977	2.91315	1.64744	-0.507666	-0.0822166	-0.422898	-0.374563	-0.0397668	-0.507666	-0.447566	0.849774	-0.126981	0.427223	1.89715	-0.0741374	-0.177643	0.359816	0.847644	-0.0146199	-0.507666	-0.507666	-0.147004	-0.507666	-0.507666	-0.386673	-0.507666	-0.507666	-0.273803	-0.507666	-0.0139538	-0.507666	-0.507666	-0.27815	-0.507666	-0.507666	-0.507666	-0.302093	-0.507666	-0.253705	0.117925	1.4267	1.44578	-0.123084	-0.164905	-0.0162249	-0.380241	-0.411633	0.422703	-0.507666	-0.507666	-0.507666	-0.507666	-0.507666	-0.507666	-0.507666	-0.507666	-0.507666	-0.507666	-0.507666	-0.507666
GLYMA_08G192600	LBD	-0.162579	-0.162579	-0.162579	-0.162579	-0.162579	-0.162579	-0.162579	-0.162579	-0.162579	-0.162579	-0.162579	-0.162579	-0.162579	-0.162579	-0.162579	-0.162579	-0.162579	-0.162579	-0.162579	-0.162579	-0.162579	-0.162579	-0.162579	-0.162579	-0.162579	-0.162579	-0.162579	-0.162579	3.91199	-0.162579	-0.162579	-0.162579	-0.162579	-0.162579	-0.162579	-0.162579	-0.162579	-0.162579	-0.162579	-0.162579	10.1172	-0.162579	-0.162579	-0.162579	-0.162579	-0.162579	-0.162579	-0.162579	-0.162579	-0.162579	-0.162579	-0.162579	-0.162579	-0.162579	-0.162579	-0.162579	-0.162579	-0.162579	-0.162579	-0.162579	-0.162579	-0.162579	1.01509	-0.162579	-0.162579	1.18562	0.18065	-0.162579	-0.162579	-0.162579	-0.162579	-0.162579	-0.162579	-0.162579	-0.162579	-0.162579	-0.162579	-0.162579	-0.162579	-0.162579	-0.162579	-0.162579	-0.162579	-0.162579	-0.162579	-0.162579	-0.162579	-0.162579	-0.162579	-0.162579	-0.162579	-0.162579	-0.162579	-0.162579	-0.162579	-0.162579	-0.162579	-0.162579	-0.162579	-0.162579	-0.162579	-0.162579	-0.162579	-0.162579	-0.162579	-0.162579	-0.162579	-0.162579	-0.162579	-0.162579	-0.162579	-0.162579	-0.162579	4.20532	-0.162579	-0.162579	-0.162579	-0.162579	-0.162579	-0.162579	-0.162579	-0.162579	-0.162579	-0.162579	-0.162579	-0.162579	-0.162579	-0.162579	-0.162579	-0.162579	-0.162579	-0.162579	-0.162579	-0.162579	-0.162579	-0.162579	-0.162579	-0.162579	-0.162579	-0.162579	3.77095	-0.162579	-0.162579	-0.162579	-0.162579	-0.162579	-0.162579	-0.162579	-0.162579	-0.162579	-0.162579	-0.162579	-0.162579	-0.162579	-0.162579	-0.162579	-0.162579
GLYMA_06G197700	C2H2	-0.189826	-0.216387	-0.216387	-0.216387	-0.216387	-0.216387	-0.216387	-0.216387	0.297894	-0.216387	-0.216387	-0.216387	-0.216387	-0.216387	-0.216387	-0.216387	-0.216387	-0.216387	-0.216387	-0.216387	-0.216387	-0.216387	-0.216387	-0.216387	-0.216387	-0.216387	-0.216387	-0.216387	-0.0430508	0.485074	-0.216387	-0.216387	-0.216387	-0.216387	0.183267	0.27215	-0.216387	-0.216387	0.0648367	0.759032	9.53051	0.259134	-0.216387	-0.216387	-0.216387	-0.216387	5.52987	-0.216387	-0.147304	-0.216387	-0.216387	0.582757	-0.216387	-0.216387	-0.216387	-0.216387	-0.216387	-0.216387	-0.216387	-0.216387	-0.216387	-0.216387	-0.216387	-0.216387	-0.216387	-0.216387	-0.216387	-0.216387	-0.216387	-0.216387	-0.216387	-0.181347	-0.216387	-0.0669844	-0.171952	-0.216387	-0.204111	-0.116959	-0.216387	-0.216387	-0.216387	-0.159282	-0.186832	-0.216387	-0.216387	-0.165557	-0.216387	-0.216387	-0.216387	-0.170557	-0.216387	-0.216387	-0.216387	0.0337477	-0.216387	-0.216387	-0.216387	-0.216387	-0.216387	-0.216387	-0.216387	-0.216387	-0.216387	-0.216387	-0.216387	-0.216387	-0.216387	-0.216387	-0.216387	0.974087	2.82316	-0.216387	0.856868	-0.0183311	-0.216387	-0.109408	-0.216387	1.82813	0.480675	-0.216387	3.702	-0.216387	-0.216387	-0.216387	-0.216387	-0.216387	-0.216387	-0.216387	-0.216387	-0.216387	-0.216387	-0.216387	-0.216387	-0.216387	-0.216387	-0.216387	0.291691	-0.216387	-0.216387	-0.216387	-0.216387	-0.216387	-0.216387	-0.216387	-0.216387	-0.216387	-0.216387	-0.19142	-0.216387	-0.216387	-0.216387	-0.216387	-0.216387	-0.216387	-0.216387	-0.216387	-0.216387
GLYMA_15G064000	bHLH	0.209466	0.964299	-0.316905	-0.316905	-0.316905	-0.316905	-0.316905	-0.316905	-0.316905	-0.316905	-0.316905	-0.316905	-0.121738	0.00102047	2.75448	0.56888	-0.316905	-0.316905	-0.316905	-0.316905	-0.316905	-0.316905	-0.293728	-0.316905	-0.316905	0.435347	0.690491	1.25483	0.252566	1.02295	-0.316905	-0.316905	-0.316905	-0.316905	0.168581	-0.130012	-0.316905	-0.316905	-0.316905	-0.316905	9.62967	-0.316905	-0.316905	-0.316905	-0.316905	-0.316905	-0.316905	0.213499	-0.316905	0.641231	-0.316905	0.962276	-0.316905	-0.316905	-0.316905	-0.316905	-0.316905	-0.316905	-0.0343681	-0.240581	-0.316905	0.300388	-0.0759156	-0.316905	1.04205	-0.316905	-0.266469	-0.316905	-0.316905	2.30856	0.739797	0.632299	-0.11194	1.62957	-0.316905	-0.316905	-0.0859441	-0.316905	-0.316905	-0.316905	-0.316905	0.429917	0.363855	0.0565699	0.116778	-0.316905	-0.229058	-0.179889	-0.250852	-0.316905	-0.316905	-0.316905	-0.316905	-0.316905	-0.316905	-0.151775	-0.316905	-0.316905	-0.316905	-0.316905	-0.316905	-0.316905	-0.316905	-0.316905	-0.316905	-0.316905	-0.316905	-0.316905	-0.316905	1.5659	4.70771	1.37606	0.864993	0.510275	-0.174292	0.506445	-0.316905	0.0275596	0.0247696	-0.316905	-0.316905	-0.316905	-0.316905	-0.316905	-0.316905	-0.316905	-0.316905	-0.316905	-0.316905	-0.316905	-0.316905	-0.316905	-0.316905	-0.316905	-0.316905	-0.316905	-0.316905	-0.316905	-0.316905	-0.246916	-0.15383	-0.316905	-0.316905	-0.316905	-0.316905	-0.316905	-0.316905	-0.316905	-0.316905	-0.316905	-0.316905	-0.316905	-0.316905	-0.316905	-0.316905	-0.316905	-0.316905
GLYMA_07G187900	bHLH	-0.0942016	0.0933824	-0.0942016	-0.0942016	-0.0942016	-0.0942016	-0.0942016	-0.0942016	-0.0942016	-0.0942016	-0.0942016	-0.0942016	-0.0942016	-0.0942016	-0.0942016	-0.0942016	-0.0942016	-0.0942016	-0.0942016	-0.0942016	-0.0942016	-0.0942016	-0.0942016	-0.0942016	-0.0942016	-0.0942016	-0.0942016	-0.0942016	-0.0942016	-0.0942016	-0.0942016	-0.0942016	-0.0942016	-0.0942016	-0.0942016	-0.0942016	-0.0942016	-0.0942016	-0.0942016	-0.0942016	12.3745	-0.0942016	-0.0942016	-0.0942016	-0.0942016	-0.0942016	-0.0942016	-0.0942016	-0.0942016	-0.0942016	-0.0942016	-0.0942016	-0.0942016	-0.0942016	-0.0942016	-0.0942016	-0.0942016	-0.0942016	-0.0942016	-0.0942016	-0.0942016	-0.0942016	-0.0942016	-0.0942016	-0.0942016	-0.0942016	-0.0942016	-0.0942016	-0.0942016	-0.0942016	-0.0942016	-0.0942016	-0.0942016	-0.0942016	-0.0942016	0.0183406	-0.0942016	-0.0942016	-0.0942016	-0.0942016	-0.0942016	-0.0942016	0.150825	-0.0942016	-0.0942016	-0.0942016	-0.0942016	-0.0942016	-0.0942016	-0.0942016	-0.0942016	-0.0942016	-0.0942016	-0.0942016	-0.0942016	-0.0942016	-0.0942016	-0.0942016	-0.0942016	-0.0942016	-0.0942016	-0.0942016	-0.0942016	-0.0942016	-0.0942016	-0.0942016	-0.0942016	-0.0942016	-0.0942016	-0.0942016	1.14073	-0.0942016	0.446702	-0.0942016	-0.0942016	-0.0942016	-0.0942016	-0.0942016	-0.0942016	-0.0942016	-0.0942016	-0.0942016	-0.0942016	-0.0942016	-0.0942016	-0.0942016	-0.0942016	-0.0942016	-0.0942016	-0.0942016	-0.0942016	-0.0942016	-0.0942016	-0.0942016	-0.0942016	-0.0942016	-0.0942016	-0.0942016	-0.0942016	-0.0942016	-0.0942016	-0.0942016	-0.0942016	-0.0942016	-0.0942016	-0.0942016	-0.0942016	-0.0942016	-0.0942016	-0.0942016	-0.0942016	-0.0942016	-0.0942016	-0.0942016	-0.0942016	-0.0942016	-0.0942016
GLYMA_06G124300	Dof	-0.233003	-0.0236479	-0.301424	-0.301424	-0.301424	-0.301424	-0.301424	-0.301424	-0.301424	-0.301424	-0.301424	-0.301424	-0.0284733	-0.301424	-0.301424	0.67986	-0.301424	-0.301424	4.56797	0.172943	-0.301424	-0.301424	-0.104278	-0.301424	-0.301424	-0.301424	-0.301424	-0.301424	-0.301424	-0.301424	-0.301424	-0.301424	-0.301424	-0.301424	-0.301424	-0.229451	-0.301424	-0.301424	-0.301424	1.40568	6.73979	5.6609	-0.301424	-0.301424	-0.301424	-0.301424	-0.301424	-0.301424	-0.127941	-0.301424	-0.301424	-0.301424	-0.301424	-0.301424	-0.301424	-0.301424	-0.301424	-0.301424	-0.301424	-0.121703	-0.301424	-0.301424	-0.0153101	-0.301424	0.319119	-0.148286	0.480915	-0.301424	-0.301424	-0.301424	-0.18395	-0.301424	0.362768	0.875544	0.679962	1.80708	-0.0445637	-0.258481	-0.301424	0.386032	0.76427	0.154335	-0.234045	-0.244626	-0.301424	-0.301424	0.918127	-0.301424	-0.301424	-0.110229	-0.301424	-0.301424	-0.301424	-0.301424	-0.301424	-0.301424	-0.301424	-0.301424	-0.301424	-0.301424	-0.301424	-0.301424	-0.301424	-0.301424	1.78655	-0.301424	-0.301424	-0.301424	-0.301424	0.644334	-0.301424	0.156272	-0.301424	-0.301424	0.125949	-0.301424	-0.301424	-0.301424	-0.301424	-0.301424	-0.301424	-0.0119606	-0.301424	-0.301424	-0.301424	-0.301424	-0.151157	-0.301424	-0.301424	-0.301424	-0.301424	-0.301424	-0.301424	-0.301424	0.257011	1.99261	-0.301424	-0.301424	-0.301424	-0.301424	-0.301424	-0.301424	-0.301424	-0.301424	-0.301424	-0.301424	-0.301424	-0.301424	-0.301424	-0.301424	-0.301424	-0.301424	-0.301424	5.40233	0.895931	-0.301424	-0.301424
GLYMA_06G181800	MYB	-0.13722	-0.13722	-0.13722	-0.13722	-0.13722	-0.13722	-0.13722	-0.13722	-0.13722	-0.13722	-0.13722	-0.13722	-0.13722	-0.13722	-0.13722	-0.13722	-0.13722	-0.13722	-0.13722	-0.13722	-0.13722	-0.13722	-0.13722	-0.13722	-0.13722	-0.13722	-0.13722	-0.13722	-0.0248456	-0.13722	-0.13722	-0.13722	-0.13722	-0.13722	-0.13722	-0.13722	-0.13722	-0.13722	-0.13722	3.89919	10.1096	5.97703	-0.13722	-0.13722	-0.13722	-0.13722	-0.13722	-0.13722	-0.13722	-0.13722	-0.13722	-0.13722	-0.13722	-0.13722	-0.13722	-0.13722	-0.13722	-0.13722	-0.13722	-0.13722	-0.13722	-0.13722	-0.13722	-0.13722	-0.13722	-0.13722	-0.13722	-0.13722	-0.13722	-0.13722	-0.13722	-0.13722	-0.13722	-0.13722	-0.13722	-0.13722	-0.13722	-0.13722	-0.13722	-0.13722	-0.13722	-0.13722	-0.13722	-0.13722	-0.13722	-0.13722	-0.13722	-0.13722	-0.13722	-0.13722	-0.13722	-0.13722	-0.13722	-0.13722	-0.13722	-0.13722	-0.13722	-0.13722	-0.13722	0.207656	0.16644	-0.13722	-0.13722	-0.13722	-0.13722	-0.13722	-0.13722	-0.13722	-0.13722	0.0693921	-0.13722	-0.13722	-0.13722	-0.106249	-0.107583	-0.13722	-0.13722	-0.13722	-0.0193153	-0.13722	-0.13722	-0.13722	-0.13722	-0.13722	-0.13722	-0.13722	-0.13722	-0.13722	-0.13722	-0.13722	-0.13722	-0.13722	-0.13722	-0.13722	-0.13722	-0.13722	-0.13722	-0.13722	-0.13722	-0.13722	-0.13722	-0.13722	-0.13722	-0.13722	-0.13722	-0.13722	-0.13722	-0.13722	-0.13722	-0.13722	-0.13722	-0.13722	-0.13722	-0.13722	-0.13722	-0.13722	-0.13722
GLYMA_13G100500	HB-PHD	0.314403	0.176439	0.282527	-0.280739	-0.188503	-0.598732	-0.454802	-0.0617152	-0.181189	-0.0474907	-0.3266	-0.183833	-0.0700177	-0.11526	0.101749	0.00548537	-0.185077	-0.084128	-0.598732	-0.560287	-0.544465	-0.398166	-0.389474	0.0384948	-0.131249	-0.391699	0.428571	0.270168	0.246669	0.147785	-0.477499	0.0286133	-0.451573	-0.190934	0.0539636	-0.0998237	-0.155192	0.0814497	-0.256372	0.751755	8.49306	8.24408	-0.363761	-0.161704	-0.217836	-0.309857	-0.19141	-0.26371	-0.117658	-0.240496	0.574548	0.259036	0.524714	-0.328831	-0.217976	-0.258256	0.141214	-0.497988	-0.478522	-0.422089	-0.470224	-0.13711	-0.230833	-0.267603	-0.208422	-0.293948	-0.297023	-0.387724	-0.076603	0.0287332	-0.103507	0.100243	0.0699147	-0.109418	-0.0621974	0.135772	0.0856373	0.0445885	-0.0337157	0.0310317	-0.307948	0.0915657	-0.0430636	-0.0696644	0.1522	-0.064934	0.00513268	-0.501073	-0.0862122	-0.379992	0.422838	0.518499	0.078046	0.313167	-0.405634	-0.360834	-0.493448	-0.296587	-0.358544	0.0448086	-0.00381689	0.298516	-0.0258796	-0.028634	-0.439725	-0.315368	-0.569409	-0.28815	-0.241042	0.135353	0.3194	0.365733	0.250484	0.307536	0.0266313	0.228779	0.681306	-0.0874602	-0.124968	0.91382	0.637371	-0.398051	-0.0871153	0.109507	-0.29139	-0.012531	0.313599	0.246801	-0.294316	0.0745642	-0.0736117	-0.442096	-0.598732	-0.067365	0.0452252	-0.372092	-0.508963	-0.44804	-0.32746	-0.382783	-0.487853	-0.522308	-0.409697	-0.523666	-0.305127	0.135835	0.155771	0.267089	-0.270556	-0.117017	-0.0641147	-0.198915	-0.528703	-0.598732	-0.26753	-0.242626	-0.29448
GLYMA_15G225300	MYB	0.0125433	0.174608	0.390716	-0.41223	1.71477	-0.569328	-0.569328	-0.569328	0.206807	-0.569328	0.899471	0.425709	0.148137	0.0468714	0.0405217	-0.107585	-0.329503	-0.333877	-0.569328	-0.569328	-0.569328	-0.325394	-0.416817	-0.124508	-0.178717	-0.187527	-0.0790406	0.10853	0.0410401	-0.340418	-0.0848013	-0.155148	0.19495	0.13928	0.683782	0.932764	-0.329694	0.23891	0.123547	2.90839	3.72692	10.2261	0.223239	-0.569328	-0.115841	-0.404265	-0.337049	1.89601	-0.205743	-0.228712	-0.334559	-0.086989	-0.569328	0.0505676	0.659165	-0.420338	-0.366111	0.0140363	-0.276694	-0.246817	-0.0125997	-0.372563	-0.341327	-0.462648	-0.454897	-0.462156	-0.20214	-0.343999	-0.569328	-0.396699	-0.331159	-0.567612	-0.417133	-0.0504454	1.05245	0.386897	0.49082	1.37825	-0.493403	0.00723617	-0.163293	-0.142801	-0.272517	-0.0756616	-0.218297	-0.36261	-0.223014	-0.369281	-0.260083	-0.41576	-0.175977	-0.23753	0.111153	-0.11888	0.377815	1.16033	0.299693	0.216032	0.398342	-0.176434	-0.22947	-0.0794019	0.179459	0.361751	-0.41985	-0.21212	-0.278042	-0.256458	-0.280794	0.554591	-0.257072	0.0221608	-0.171686	0.136124	-0.0549942	-0.256179	-0.0846409	-0.36806	-0.342203	-0.569328	-0.569328	-0.352081	-0.07727	-0.569328	-0.423777	-0.49531	-0.39359	-0.301618	-0.443768	-0.232925	-0.246715	-0.481767	-0.0514065	-0.327985	-0.40455	0.059507	-0.269021	-0.0707851	-0.180101	-0.231591	-0.172286	-0.402172	-0.331893	-0.171452	0.219605	-0.509654	-0.186204	-0.107689	-0.140825	-0.164348	-0.312461	-0.323721	-0.212675	-0.569328	0.0609908	-0.437646	0.567572
GLYMA_14G058100	MYB	0.0388884	0.0587483	-0.258733	-0.258733	2.11243	-0.258733	-0.258733	-0.258733	-0.156539	0.242799	-0.108325	-0.0228354	-0.222774	-0.251019	-0.135338	-0.223219	-0.258733	-0.258733	-0.258733	-0.258733	-0.258733	-0.258733	-0.258733	0.584453	-0.254781	-0.258733	-0.258733	-0.258733	-0.106473	-0.258733	-0.258733	-0.200762	-0.258733	-0.243122	-0.204439	-0.258733	-0.258733	0.150384	-0.258733	0.923809	5.12945	9.79962	0.190732	1.4485	2.88374	-0.258733	-0.258733	-0.258733	0.0350115	0.0919722	0.125569	1.62696	1.74962	-0.14234	0.42402	-0.149959	-0.258733	-0.258733	-0.182311	-0.256323	-0.251152	-0.24725	-0.226534	-0.258733	-0.246989	-0.248875	-0.246369	-0.258733	1.89311	0.502473	-0.229763	-0.153849	-0.247343	-0.229396	-0.242182	-0.251784	-0.182974	-0.255674	-0.120037	-0.258733	-0.258733	-0.236416	-0.23726	-0.200061	-0.250397	-0.250779	-0.249306	-0.222226	-0.15564	-0.245457	-0.201521	-0.0952056	-0.258733	-0.192008	-0.258733	-0.247395	-0.258733	-0.258733	-0.258733	-0.0442371	-0.0398268	-0.258733	-0.258733	-0.239177	-0.258733	-0.258733	-0.258733	-0.0626276	0.0904558	0.347822	-0.169707	-0.188386	-0.082194	-0.214125	-0.211254	-0.210423	-0.258733	-0.115686	-0.236512	-0.258733	-0.258733	-0.258733	-0.258733	-0.258733	-0.181428	-0.258733	-0.250421	-0.258733	-0.258733	-0.258733	-0.258733	-0.258733	-0.258733	-0.258733	-0.258733	-0.258733	-0.258733	-0.258733	-0.258733	-0.258733	-0.258733	-0.258733	-0.258733	-0.258733	-0.258733	0.361144	-0.258733	-0.258733	-0.258733	-0.163909	-0.258733	-0.231123	-0.258733	-0.258733	-0.258733	-0.258733	-0.258733
GLYMA_11G192600	C2H2	1.60806	0.621406	0.49234	0.772589	-0.420533	8.16979	2.17604	-0.420533	2.98299	5.9703	0.139194	0.526554	-0.395297	-0.3783	-0.420533	-0.263374	-0.420533	-0.420533	-0.420533	-0.420533	-0.420533	-0.420533	-0.251283	-0.155646	-0.351858	-0.296638	-0.420533	-0.420533	0.0671691	-0.333389	-0.142739	0.0339398	-0.420533	-0.377692	-0.204115	-0.262565	-0.250654	0.779693	-0.420533	1.12754	0.912614	1.32024	0.882339	-0.420533	1.39865	0.1866	1.36783	-0.240692	-0.17426	-0.420533	-0.420533	-0.420533	0.809576	-0.133991	-0.00705472	-0.420533	-0.148463	-0.420533	-0.420533	-0.385435	-0.420533	-0.420533	-0.420533	-0.420533	-0.420533	-0.399904	-0.410952	-0.340063	-0.192699	-0.327265	-0.399964	-0.420533	-0.298876	-0.420533	-0.368756	-0.328177	-0.298222	-0.335514	0.273669	-0.128915	-0.420533	-0.314233	-0.336803	-0.345564	-0.304304	0.70242	0.876765	-0.408679	-0.267966	-0.355224	-0.346244	-0.420533	-0.290898	-0.401424	-0.27282	-0.345608	-0.357819	-0.316524	-0.151203	-0.420533	-0.420533	-0.355149	-0.332863	-0.374855	-0.347144	-0.172361	-0.271157	0.504416	-0.420533	-0.302529	-0.420533	-0.321012	-0.420533	-0.420533	-0.352674	-0.396677	0.830696	-0.321218	-0.249733	-0.420533	-0.420533	-0.374185	1.82681	-0.285847	-0.420533	-0.16541	1.1936	-0.420533	-0.420533	-0.420533	0.371485	-0.420533	-0.420533	-0.420533	-0.420533	-0.135663	-0.420533	0.526454	0.129581	-0.31967	-0.170694	-0.0338503	-0.100103	-0.420533	-0.297267	-0.135988	1.31997	-0.3864	-0.13646	-0.282782	-0.393313	-0.376884	-0.420533	-0.420533	-0.262254	-0.420533	1.17752
GLYMA_12G237500	MYB	-0.120074	-0.172597	-0.208883	-0.208883	-0.208883	7.53614	-0.208883	-0.208883	-0.208883	8.51768	2.81364	-0.208883	-0.208883	-0.208883	-0.208883	-0.208883	-0.208883	-0.208883	-0.208883	-0.208883	-0.208883	-0.208883	-0.208883	-0.208883	-0.208883	-0.208883	-0.208883	-0.208883	-0.185941	-0.0803791	-0.208883	-0.208883	-0.208883	-0.208883	-0.194533	-0.208883	-0.208883	-0.208883	-0.208883	-0.208883	-0.208883	0.0106145	-0.208883	-0.208883	-0.208883	-0.208883	-0.208883	-0.0317318	-0.0902113	-0.208883	-0.208883	-0.208883	-0.208883	0.452069	0.0834611	-0.13384	-0.208883	-0.208883	-0.208883	-0.208883	-0.208883	-0.208883	-0.208883	-0.208883	-0.195502	-0.208883	-0.208883	-0.208883	0.228353	0.686071	-0.208883	-0.208883	-0.172682	-0.208883	-0.208883	-0.10729	-0.147629	-0.158856	-0.208883	-0.208883	-0.208883	-0.208883	-0.200718	-0.188845	-0.174461	-0.208883	-0.199806	-0.172046	-0.208883	-0.208883	-0.192961	-0.208883	2.30729	-0.0883623	-0.208883	-0.192264	-0.208883	-0.208883	-0.182618	-0.208883	-0.208883	-0.208883	-0.208883	-0.16386	-0.208883	-0.208883	-0.133321	2.25223	-0.0602448	-0.208883	-0.208883	-0.208883	-0.208883	-0.172356	-0.167904	-0.19013	-0.035336	-0.208883	-0.0846893	-0.208883	-0.208883	-0.208883	-0.208883	0.0925978	-0.208883	-0.0944673	1.24098	-0.208883	-0.208883	-0.123324	0.377376	-0.208883	0.552853	-0.208883	-0.208883	-0.208883	-0.208883	-0.208883	-0.208883	-0.208883	-0.208883	-0.208883	-0.208883	-0.208883	-0.208883	-0.208883	-0.208883	-0.208883	-0.208883	-0.197476	-0.208883	-0.169926	-0.208883	0.329877	-0.154377	-0.208883	-0.208883
GLYMA_06G145400	LBD	-0.209515	-0.209515	-0.209515	1.57238	-0.209515	6.74352	-0.209515	-0.209515	-0.209515	9.82375	1.52418	-0.209515	-0.184788	-0.209515	0.152155	-0.048036	-0.209515	-0.209515	-0.209515	-0.125681	-0.209515	-0.209515	-0.209515	-0.140608	-0.209515	-0.209515	-0.209515	-0.209515	-0.209515	-0.141751	-0.0890528	-0.209515	-0.209515	-0.209515	-0.209515	-0.189715	-0.209515	-0.209515	-0.209515	-0.209515	0.364905	-0.209515	-0.209515	-0.209515	-0.209515	-0.209515	-0.209515	-0.169206	-0.209515	-0.209515	-0.209515	-0.209515	-0.209515	-0.209515	-0.209515	-0.0946269	0.216567	-0.209515	-0.209515	-0.131435	-0.120637	0.066823	-0.0433211	-0.00538291	0.360261	0.171601	-0.209515	-0.110456	0.0534868	0.427927	-0.209515	-0.209515	-0.209515	0.0279334	-0.209515	-0.204438	-0.206773	-0.209515	-0.055642	0.240122	-0.209515	-0.209515	-0.197164	-0.201375	-0.192721	0.000968769	-0.194976	-0.172599	-0.209515	-0.209515	0.0807531	0.159499	-0.209515	-0.165841	-0.209515	-0.209515	-0.209515	-0.209515	-0.209515	-0.209515	-0.209515	-0.209515	-0.209515	-0.209515	-0.209515	-0.209515	-0.209515	1.19488	-0.209515	0.12514	-0.209515	-0.209515	-0.209515	-0.209515	-0.209515	-0.209515	-0.209515	-0.209515	-0.209515	-0.209515	-0.209515	-0.158171	-0.209515	-0.209515	-0.109652	-0.184607	0.516015	0.602848	-0.209515	-0.209515	-0.209515	-0.209515	-0.209515	-0.199125	-0.209515	-0.209515	-0.209515	-0.209515	-0.209515	-0.209515	-0.209515	-0.209515	-0.209515	-0.209515	-0.209515	-0.209515	0.910306	-0.171511	-0.0951784	-0.138668	-0.196736	-0.188324	-0.209515	-0.209515	0.662676	-0.209515	-0.209515
GLYMA_13G234700	NAC	-0.239321	-0.291273	-0.410095	2.09256	0.00022753	5.61767	-0.410095	-0.410095	0.981892	4.00321	0.637531	-0.410095	-0.352586	-0.289871	-0.360382	0.0341916	-0.410095	-0.410095	0.136116	-0.410095	-0.410095	6.68819	-0.243178	-0.242087	-0.154103	-0.268344	-0.35621	-0.318443	0.131118	-0.331482	-0.410095	0.264229	0.0333962	0.151327	-0.213707	-0.162749	0.782949	2.44088	0.813553	-0.410095	-0.410095	-0.410095	-0.410095	0.436664	-0.410095	-0.309869	-0.0237023	-0.410095	-0.144412	-0.410095	-0.410095	-0.259495	-0.410095	-0.410095	-0.410095	-0.410095	-0.122939	-0.410095	-0.29346	-0.406697	-0.410095	-0.364071	-0.410095	-0.410095	-0.410095	-0.400447	-0.3959	-0.392935	-0.410095	0.661456	0.190252	-0.201255	-0.330801	-0.303245	-0.171792	-0.292098	-0.351678	-0.390282	0.305072	-0.32006	-0.299458	-0.377982	-0.396235	-0.254075	-0.286191	0.310789	-0.194291	2.22454	0.183453	0.269809	0.82592	-0.410095	0.438413	-0.281243	-0.410095	-0.384644	-0.410095	-0.239113	-0.410095	-0.410095	-0.410095	-0.410095	-0.410095	-0.410095	-0.410095	-0.410095	-0.410095	4.36947	-0.410095	-0.282418	-0.410095	-0.278499	-0.122885	-0.308503	0.0125315	-0.336787	-0.410095	-0.410095	-0.410095	-0.410095	-0.410095	-0.258214	-0.410095	-0.18395	-0.410095	-0.346642	0.222832	-0.410095	-0.00274647	-0.0620586	0.388446	-0.410095	-0.410095	-0.410095	-0.358587	-0.295375	-0.210448	-0.410095	-0.329295	-0.410095	-0.385138	-0.301428	-0.410095	-0.410095	-0.0190788	-0.166113	0.654919	2.21839	-0.133439	-0.329324	-0.280565	-0.384618	1.02671	-0.410095	-0.203675	-0.317818	1.73639
GLYMA_13G174700	NAC	2.83176	2.09116	-0.259223	-0.259223	-0.259223	2.90645	-0.259223	-0.259223	-0.188826	9.20838	2.07213	-0.259223	-0.252202	-0.257549	-0.187861	-0.259223	-0.259223	-0.259223	-0.259223	-0.259223	-0.259223	0.85155	-0.166906	-0.259223	-0.24577	-0.208323	-0.259223	-0.218598	0.0372418	-0.259223	-0.259223	-0.251508	-0.259223	-0.174516	-0.164208	-0.127122	1.06916	1.21012	0.504995	-0.259223	-0.181133	-0.222467	-0.259223	-0.259223	-0.233105	-0.0493688	-0.162756	-0.225623	-0.224938	-0.176569	-0.242801	-0.259223	-0.259223	0.141982	-0.259223	-0.174332	0.846118	-0.259223	-0.259223	-0.207587	-0.197221	-0.259223	-0.259223	-0.259223	-0.252568	-0.256479	-0.259223	-0.245028	-0.259223	-0.213387	-0.244721	-0.259223	-0.226104	-0.229047	-0.198018	-0.25538	-0.233803	-0.243665	-0.108313	-0.259223	-0.25715	-0.25004	-0.259223	-0.178954	-0.225303	-0.233303	-0.225584	-0.209058	-0.114865	-0.143442	-0.259223	-0.259223	-0.00779493	-0.259223	-0.231671	-0.256641	-0.239121	-0.0810245	-0.255777	-0.259223	-0.148633	-0.259223	-0.259223	-0.259223	-0.241046	-0.248227	-0.259223	5.06651	-0.217796	-0.233144	-0.213094	-0.247685	-0.234402	-0.239603	-0.175644	-0.24608	-0.259223	-0.259223	-0.259223	-0.259223	-0.259223	-0.203416	-0.249605	-0.184356	-0.251467	-0.134341	2.92756	-0.170195	-0.151527	-0.123515	-0.106574	0.0298775	-0.121863	-0.216239	-0.214552	-0.127275	-0.109692	-0.259223	-0.253068	-0.251332	-0.244926	-0.244332	-0.259223	-0.259223	-0.100816	-0.259223	-0.248112	-0.254062	-0.259223	-0.259223	-0.259223	-0.259223	-0.259223	-0.259223	-0.0420103	-0.213144	-0.259223
GLYMA_07G201800	NAC	3.31154	2.24059	-0.35624	0.801442	-0.35624	2.89589	-0.35624	-0.35624	-0.0495349	6.20777	4.14891	-0.35624	-0.350826	-0.345931	-0.327629	-0.328724	-0.35624	-0.35624	-0.336656	-0.35624	-0.35624	1.16016	-0.272002	-0.34348	-0.341091	-0.27339	-0.35624	-0.35624	-0.133943	-0.344249	-0.329549	-0.352533	-0.307545	-0.233669	-0.279012	-0.313733	2.82684	0.682686	0.838181	-0.35624	-0.324464	-0.35624	-0.35624	-0.35624	0.0718985	-0.0393983	0.0846018	-0.297898	-0.350057	-0.332914	-0.275268	-0.35624	-0.35624	0.0306812	-0.35624	0.183611	1.60061	-0.345024	-0.333252	0.149489	-0.185067	-0.340941	-0.342625	-0.346789	-0.337641	-0.317385	-0.309239	-0.303191	-0.0949929	0.141631	-0.347603	-0.350897	-0.337122	-0.32495	-0.26715	-0.34865	-0.312342	-0.338789	-0.0662812	-0.25519	-0.326037	-0.336603	-0.319637	-0.252971	-0.271989	-0.0671002	0.163444	-0.240404	-0.217301	-0.237655	-0.350737	-0.352475	0.438113	-0.313842	-0.298291	-0.345482	-0.0177847	-0.107082	-0.328825	-0.338311	-0.35624	-0.332389	-0.32935	-0.35624	-0.297758	-0.264792	-0.325304	6.5924	-0.35624	-0.312	-0.315844	-0.35624	-0.312619	-0.349834	-0.249738	-0.35624	-0.35624	-0.332448	-0.35624	-0.35624	0.050425	-0.0339841	-0.319699	-0.184909	0.213605	0.221201	2.41925	-0.28778	-0.0359186	-0.192171	0.152447	-0.0269231	0.0459878	-0.0340586	-0.0853754	-0.331936	0.437928	-0.35624	-0.354992	-0.312051	-0.343214	-0.32176	-0.343698	-0.342571	-0.196905	-0.35624	-0.13115	-0.301462	-0.306516	-0.319371	-0.341389	-0.291625	-0.35624	-0.252967	-0.142241	-0.35624	-0.35624
GLYMA_06G288500	NAC	-0.195851	-0.195707	-0.199923	-0.199923	-0.199923	8.62112	-0.0943555	-0.199923	-0.175273	6.53779	3.94149	-0.153224	-0.199923	-0.197997	-0.199923	-0.199923	-0.199923	-0.199923	-0.199923	-0.191715	-0.199923	3.66062	-0.190727	-0.199923	-0.197637	-0.199923	-0.16708	-0.199923	-0.164129	-0.199923	-0.199923	-0.199923	-0.199923	-0.132743	-0.127089	-0.0760741	0.897917	0.412831	0.044344	-0.199923	-0.189305	-0.199923	-0.199923	-0.199923	-0.199923	0.0221748	-0.199923	-0.199923	-0.199923	-0.199923	-0.199923	-0.199923	-0.199923	0.117608	-0.199923	-0.199923	-0.199923	-0.199923	-0.199923	-0.199923	-0.197763	-0.1931	-0.199923	-0.199923	-0.199923	-0.198921	-0.197659	-0.197578	-0.199923	0.244042	-0.173665	-0.195263	-0.197449	-0.199923	-0.158923	-0.198954	-0.199923	-0.199923	-0.199923	-0.183629	-0.199923	-0.199923	-0.197943	-0.184482	-0.19679	-0.199923	-0.196896	-0.199923	-0.181452	-0.1978	-0.13136	-0.191415	0.187838	-0.191847	-0.199923	-0.197889	-0.199923	-0.199923	-0.196238	-0.199923	-0.199923	-0.199923	-0.191567	-0.19445	-0.199923	-0.199923	-0.199923	1.76352	-0.164934	-0.17836	-0.199923	-0.178606	-0.192356	-0.191719	-0.199923	-0.192797	-0.199923	-0.172015	-0.192546	-0.199923	-0.199923	-0.178599	-0.168146	-0.186915	-0.199923	-0.174978	0.753392	-0.199923	-0.199923	-0.199923	-0.154886	-0.199923	-0.199923	-0.167072	-0.199923	-0.199923	-0.199923	-0.199923	-0.197425	-0.199923	-0.199923	-0.199923	-0.199923	-0.199923	-0.194131	-0.13107	-0.12805	-0.181261	-0.199923	-0.167845	-0.199923	-0.189673	-0.199923	-0.149923	-0.00572035	-0.179926	-0.199923
GLYMA_12G206900	NAC	-0.229598	-0.222022	-0.229598	-0.115335	-0.229598	5.32645	-0.229598	-0.229598	-0.213517	7.90735	4.38629	-0.229598	-0.229598	-0.228089	-0.229598	-0.229598	-0.229598	-0.229598	-0.145461	-0.229598	-0.229598	2.95639	-0.220948	-0.229598	-0.225355	-0.229598	-0.229598	-0.229598	-0.209888	-0.222532	-0.229598	-0.229598	-0.229598	-0.18032	-0.186188	-0.183174	0.419802	0.209347	0.359388	0.629404	-0.180228	-0.207901	-0.229598	-0.229598	-0.199089	-0.190595	-0.127433	-0.218437	-0.194055	-0.198057	-0.229598	-0.229598	-0.229598	0.503404	-0.229598	-0.229598	-0.229598	-0.229598	-0.229598	-0.22632	-0.229598	-0.229598	-0.227747	-0.229598	-0.226119	-0.229598	-0.219934	-0.226445	-0.229598	-0.126718	-0.202094	-0.229598	-0.229138	-0.207003	-0.214682	-0.229598	-0.229598	-0.22837	-0.229598	-0.229598	-0.229598	-0.215563	-0.229598	-0.226137	-0.226751	-0.212805	-0.223718	-0.229598	-0.229598	-0.229598	-0.222524	-0.191458	0.143638	-0.197428	-0.229598	-0.225249	-0.229598	-0.229598	-0.221126	-0.217014	-0.229598	-0.229598	-0.228013	-0.229598	-0.229598	-0.229598	-0.229598	2.25146	-0.229598	-0.2057	-0.192936	-0.229598	-0.214779	-0.229598	-0.226074	-0.207585	-0.229598	-0.229598	-0.229598	-0.229598	-0.229598	-0.194812	-0.211822	-0.159784	-0.172048	0.0428617	4.90234	-0.199967	-0.214966	-0.156566	-0.0938741	-0.038215	0.558767	-0.161931	-0.194834	-0.186757	-0.229598	-0.229598	-0.227236	-0.229598	-0.229598	-0.219409	-0.229598	-0.229598	-0.229598	-0.229598	-0.069291	-0.216381	-0.223283	-0.229598	-0.21385	-0.216263	-0.229598	-0.229598	-0.147671	-0.229598	-0.229598
GLYMA_12G118700	NAC	-0.21605	-0.21605	-0.21605	-0.176547	-0.21605	7.0313	-0.21605	-0.21605	-0.21605	4.90513	7.02757	-0.21605	-0.21605	-0.2136	-0.21605	-0.21605	-0.21605	-0.187488	-0.182962	-0.21605	-0.177888	2.43956	-0.21605	-0.19026	-0.205894	-0.21605	-0.184473	-0.194739	-0.210987	-0.21605	-0.21605	-0.21605	-0.21605	-0.117158	-0.139159	-0.0500309	1.06333	0.019577	0.783661	-0.116853	-0.120743	-0.178818	-0.21605	-0.21605	-0.21605	-0.0203313	-0.21605	-0.21605	-0.21605	-0.21605	-0.21605	-0.201325	-0.21605	-0.168884	-0.151569	-0.21605	-0.196269	-0.174571	-0.21605	-0.211768	-0.21605	-0.192772	-0.21605	-0.21605	-0.211695	-0.214399	-0.20811	-0.21605	-0.21605	0.031884	-0.21605	-0.21605	-0.214536	-0.21605	-0.210369	-0.21605	-0.21605	-0.210132	-0.21605	-0.20636	-0.21605	-0.21605	-0.21605	-0.209333	-0.214211	-0.21605	-0.21605	-0.21605	-0.21605	-0.212825	-0.200853	-0.21605	0.13056	-0.197892	-0.21605	-0.21605	-0.21605	-0.21605	-0.21605	-0.21605	-0.21605	-0.21605	-0.209823	-0.21605	-0.21605	-0.21605	-0.21605	1.23068	-0.20052	-0.21605	-0.21605	-0.21605	-0.21605	-0.208878	-0.205465	-0.203906	-0.21605	-0.197429	-0.21605	-0.21605	-0.21605	-0.165893	-0.195271	-0.0413012	-0.21605	-0.174242	4.23434	-0.134113	-0.197155	-0.135077	-0.013476	-0.21605	-0.21605	-0.188901	-0.172588	-0.21605	-0.21605	-0.21605	-0.21605	-0.207423	-0.21605	-0.21031	-0.21605	-0.20378	-0.21605	-0.153018	-0.21605	-0.174736	-0.177469	-0.208926	-0.20848	-0.208719	-0.21605	-0.0978265	0.00511626	-0.21605	-0.21605
GLYMA_02G244600	MYB	-0.313555	-0.265603	0.48694	-0.381887	-0.381887	-0.381887	-0.381887	-0.381887	-0.259096	6.14858	1.4808	-0.277528	-0.374242	-0.356521	-0.381887	-0.296591	-0.381887	-0.381887	-0.381887	-0.381887	-0.381887	-0.381887	-0.346117	-0.268657	0.0141728	-0.015497	-0.342171	4.07798	-0.0883906	-0.213483	-0.240943	-0.351752	-0.225648	-0.238653	0.292447	0.532514	-0.381887	-0.381887	-0.29527	-0.234823	-0.350059	-0.381887	-0.381887	-0.381887	4.06489	-0.381887	2.22214	-0.332377	-0.368334	-0.304526	-0.381887	0.0353199	0.11349	-0.173285	-0.381887	-0.305758	-0.381887	-0.381887	-0.381887	-0.372891	-0.381887	-0.354648	-0.381887	-0.381887	-0.378283	-0.381887	-0.130598	-0.381887	1.1235	1.63511	-0.057863	-0.305005	-0.309532	0.0394969	0.421469	-0.32678	0.164637	0.0171144	-0.381887	-0.230774	-0.377255	-0.353591	-0.295122	-0.350315	-0.34945	-0.34783	-0.357853	-0.329727	-0.381887	-0.361429	-0.303479	-0.352857	0.322671	0.0231469	0.824467	0.124523	1.03897	-0.284482	3.53644	-0.365074	-0.206014	-0.381887	-0.373709	-0.320779	-0.339245	-0.292354	-0.370275	0.5609	-0.183392	-0.268457	-0.381887	-0.365161	-0.301029	-0.317707	-0.186999	-0.257382	0.149882	-0.338701	-0.33382	-0.381887	-0.381887	-0.256063	-0.306114	-0.271102	-0.381887	-0.275807	6.21087	0.305073	-0.262096	-0.0273336	0.409281	-0.0766707	0.389943	-0.345671	-0.278044	-0.381887	0.683846	-0.318386	-0.362436	-0.293854	-0.36465	-0.329441	-0.381887	-0.247237	2.33308	0.00607279	-0.351848	-0.162922	-0.353885	-0.322706	-0.330523	-0.359775	-0.381887	-0.381887	-0.381887	-0.381887	-0.047093
GLYMA_01G214800	TALE	-0.541969	-0.582425	-0.677677	-0.632512	-0.547175	0.301253	-0.520171	-0.606128	-0.128974	5.77878	3.87483	-0.367455	0.521787	0.481698	-0.0803837	0.14174	-0.677677	-0.677677	-0.677677	-0.677677	-0.677677	-0.6079	-0.20999	-0.631665	-0.542347	0.208777	-0.601428	-0.295687	-0.242687	-0.30242	0.271691	0.0676508	0.670478	0.571317	-0.266005	-0.340221	-0.583469	-0.282527	-0.536462	-0.5947	-0.138207	-0.447194	-0.396352	-0.207678	0.69634	-0.399176	-0.440542	-0.561545	-0.519694	-0.596272	-0.567732	-0.255479	-0.297977	2.44931	0.545269	-0.643678	-0.65143	-0.656688	-0.521607	-0.520163	-0.541347	-0.594054	-0.653508	-0.662809	-0.649777	-0.665649	-0.618053	-0.614535	-0.467913	-0.17259	-0.563448	-0.622042	-0.6007	-0.476209	-0.44661	-0.589883	-0.469333	-0.505747	-0.658397	-0.159279	-0.319057	-0.121808	-0.382103	-0.293642	-0.380492	-0.60476	-0.587383	0.0729283	-0.428064	-0.254081	-0.621865	-0.614543	0.858284	-0.58047	0.643206	0.475318	0.825912	0.497136	0.374207	0.666146	0.445342	1.18265	0.784061	1.78085	2.01251	3.33136	3.68671	1.35761	-0.300652	0.0478633	-0.30301	-0.322992	-0.294725	-0.0082362	-0.0451377	-0.245856	-0.0975662	-0.131896	-0.226453	-0.0226407	-0.386394	-0.523523	-0.0532517	-0.494334	-0.487605	-0.102823	4.22735	-0.514282	0.0860402	-0.341565	-0.269094	-0.317766	0.216992	-0.222932	-0.279123	1.16272	0.904107	0.302974	0.984965	1.15509	1.37526	1.69577	1.28065	1.90611	0.566234	-0.555632	-0.6619	-0.652348	-0.663207	-0.605214	-0.473815	-0.662937	-0.677677	-0.677677	-0.65734	-0.677677	-0.677677
GLYMA_20G175500	NAC	-0.233599	-0.072197	-0.277531	-0.277531	-0.277531	-0.277531	-0.277531	-0.277531	0.107666	7.94652	1.34466	-0.277531	-0.24236	-0.0304848	-0.277531	0.130242	-0.277531	-0.277531	-0.277531	-0.277531	-0.277531	6.12656	-0.169348	-0.0273616	-0.126528	-0.277531	-0.277531	-0.277531	0.867799	1.41045	-0.277531	-0.277531	-0.277531	-0.277531	-0.122771	-0.228589	-0.277531	-0.277531	-0.277531	-0.277531	-0.277531	-0.277531	-0.277531	-0.277531	-0.277531	-0.277531	-0.277531	-0.277531	-0.245956	-0.159269	-0.277531	0.109972	-0.277531	-0.277531	-0.277531	0.800775	0.0848541	-0.277531	-0.277531	-0.277531	-0.277531	-0.277531	-0.277531	-0.277531	-0.277531	-0.277531	-0.244789	-0.277531	0.881428	0.0387632	-0.277531	-0.209228	-0.271956	2.79599	5.024	-0.175322	-0.208591	-0.235157	-0.277531	-0.214274	-0.277531	-0.221128	-0.234319	-0.230454	-0.115506	-0.277531	-0.248007	-0.182079	-0.00751006	-0.269975	-0.200926	0.300819	1.36279	1.66306	-0.277531	-0.277531	-0.277531	-0.277531	-0.277531	-0.277531	-0.277531	-0.277531	-0.277531	-0.222153	-0.277531	-0.277531	-0.277531	1.24774	-0.277531	-0.155129	-0.197292	-0.121031	-0.217134	-0.066691	-0.277531	-0.277531	0.0750787	-0.277531	-0.277531	-0.277531	-0.277531	-0.262206	-0.277531	-0.277531	-0.277531	-0.263215	-0.277531	-0.277531	-0.277531	0.943784	0.0135147	-0.277531	-0.277531	-0.277531	-0.277531	-0.277531	-0.277531	-0.277531	-0.249037	-0.277531	-0.277531	-0.277531	-0.277531	-0.152144	-0.277531	-0.277531	-0.0960568	0.450723	-0.277531	-0.237216	-0.277531	-0.194767	-0.277531	-0.277531	-0.277531	-0.277531	-0.277531
GLYMA_05G055900	NAC	0.0312702	-0.233434	-0.233434	-0.233434	-0.233434	-0.233434	-0.233434	-0.233434	-0.098028	8.88881	4.76772	-0.233434	-0.233434	0.00786241	-0.233434	-0.233434	-0.233434	-0.233434	-0.233434	-0.233434	-0.233434	-0.233434	-0.233434	-0.233434	-0.233434	-0.233434	-0.233434	-0.233434	0.407833	0.829437	-0.233434	-0.233434	-0.233434	-0.233434	-0.233434	-0.233434	-0.233434	-0.233434	0.534018	-0.233434	-0.233434	-0.233434	-0.233434	-0.233434	-0.233434	-0.233434	-0.233434	-0.0432107	-0.233434	-0.233434	-0.0333288	-0.233434	-0.233434	-0.233434	-0.233434	3.5237	-0.233434	-0.233434	-0.233434	-0.207426	-0.233434	-0.233434	-0.233434	-0.233434	-0.233434	-0.224475	-0.233434	-0.18667	1.58568	-0.233434	-0.233434	-0.233434	-0.233434	-0.188318	0.791924	-0.204551	-0.204037	-0.233434	-0.233434	-0.233434	-0.233434	-0.233434	-0.173326	-0.233434	-0.233434	-0.233434	-0.233434	0.0227761	-0.233434	-0.233434	-0.183874	-0.233434	2.30169	0.0220596	-0.233434	-0.0708703	-0.233434	-0.233434	-0.233434	-0.0939618	-0.233434	-0.233434	-0.0205766	-0.233434	-0.233434	-0.233434	-0.233434	2.67689	-0.112649	-0.233434	0.274469	-0.233434	-0.233434	-0.233434	-0.233434	-0.233434	-0.233434	-0.124861	-0.117181	-0.233434	-0.233434	-0.233434	-0.233434	-0.233434	-0.233434	-0.233434	-0.233434	-0.233434	-0.233434	-0.233434	-0.233434	-0.233434	-0.233434	0.0036469	-0.233434	-0.233434	-0.233434	-0.233434	-0.233434	-0.233434	-0.233434	-0.233434	-0.233434	-0.233434	-0.233434	-0.233434	4.23925	-0.233434	-0.142718	-0.233434	-0.233434	-0.233434	-0.233434	-0.233434	-0.233434	-0.233434	-0.233434
GLYMA_20G185500	bHLH	-0.241031	-0.255936	-0.283137	-0.283137	-0.283137	-0.283137	-0.283137	-0.283137	-0.130475	7.69981	3.48431	-0.283137	-0.264266	-0.235524	-0.283137	-0.172123	-0.283137	-0.283137	-0.283137	-0.283137	-0.283137	-0.283137	-0.247012	-0.249711	-0.242745	-0.283137	-0.135754	2.117	2.48617	4.01116	-0.283137	-0.165009	-0.283137	-0.149763	-0.283137	-0.283137	-0.283137	-0.283137	0.970047	-0.283137	-0.283137	-0.283137	-0.283137	-0.283137	-0.283137	-0.283137	-0.283137	-0.283137	-0.222022	-0.283137	0.0601643	-0.206428	-0.283137	-0.283137	-0.283137	5.42552	-0.283137	-0.283137	-0.283137	-0.258643	-0.245728	-0.283137	-0.245363	-0.283137	-0.258368	-0.239516	-0.134059	-0.201557	0.110741	-0.0412753	-0.283137	-0.178015	-0.275647	0.985033	1.69921	-0.260807	-0.277882	-0.25012	-0.250127	-0.154638	-0.283137	-0.283137	-0.264987	-0.283137	-0.283137	-0.0526415	-0.255215	-0.249953	-0.283137	-0.277968	0.00130837	-0.0101097	3.2977	1.56607	-0.283137	-0.25858	-0.283137	-0.283137	-0.218779	-0.283137	-0.283137	-0.283137	-0.196257	-0.283137	-0.283137	-0.119844	-0.283137	0.922548	-0.283137	-0.251528	-0.22598	-0.129477	-0.174073	-0.111593	-0.190894	-0.223026	-0.283137	-0.0556195	-0.0885151	-0.283137	-0.283137	-0.283137	-0.283137	-0.283137	0.314433	-0.283137	-0.283137	-0.283137	-0.283137	-0.283137	-0.283137	-0.283137	-0.283137	-0.283137	-0.283137	-0.283137	-0.283137	-0.283137	-0.252487	-0.222105	-0.283137	-0.231644	-0.283137	-0.283137	0.00436113	-0.283137	-0.13335	-0.255104	-0.240358	-0.219367	-0.283137	-0.273084	-0.283137	-0.283137	-0.283137	-0.283137	-0.283137
GLYMA_11G215800	MYB	-0.365532	-0.28041	1.83361	0.0795003	-0.400709	-0.400709	-0.400709	-0.0268755	-0.294946	9.93333	0.915999	-0.400709	-0.2292	-0.0296999	-0.243523	-0.35246	-0.348737	-0.400709	-0.400709	-0.400709	-0.400709	-0.400709	-0.379043	-0.206799	-0.240663	-0.176232	-0.400709	2.17161	-0.0202782	-0.173662	-0.365928	-0.0599282	-0.326488	-0.3417	-0.236276	-0.376574	-0.251232	-0.400709	-0.400709	-0.1034	1.08714	2.38362	-0.400709	-0.400709	-0.241937	-0.400709	-0.400709	-0.380237	-0.388614	-0.400709	-0.400709	-0.400709	-0.400709	-0.185825	-0.197846	0.595924	-0.193453	-0.275078	-0.276149	-0.391467	-0.354039	0.256223	0.0442824	-0.0810538	-0.33048	-0.23234	0.400752	-0.271826	0.607836	1.39271	-0.360995	-0.311929	-0.400709	0.424011	-0.260631	-0.131755	-0.321653	-0.381559	0.0885347	-0.353902	-0.373269	-0.32945	-0.343766	-0.310341	-0.282078	-0.14999	-0.117001	-0.104572	-0.398355	-0.400709	-0.260119	0.734648	0.809726	0.609733	-0.37522	-0.342069	0.404454	-0.246071	0.0642223	-0.400709	-0.239781	0.0802384	-0.200803	-0.22318	0.666327	0.623484	2.42929	1.07991	-0.400709	0.127868	-0.400709	-0.362187	-0.37866	-0.373212	-0.343257	-0.352411	-0.238773	-0.356964	-0.268827	-0.400709	-0.154083	-0.373277	-0.332721	-0.290482	0.533346	-0.153836	0.0953597	-0.400709	-0.354807	-0.282743	-0.222469	-0.308595	0.0142797	-0.374156	-0.369535	3.65302	-0.209935	-0.198488	0.190179	0.268811	-0.237259	-0.240872	-0.230487	1.42819	-0.304578	-0.400709	-0.400709	-0.25813	-0.380583	0.466867	-0.299232	-0.277172	-0.400709	-0.0535713	0.557365	-0.400709	-0.400709
GLYMA_01G166800	WOX	-0.138195	-0.138195	-0.138195	-0.138195	1.39212	-0.138195	-0.138195	-0.138195	-0.138195	11.0415	-0.138195	-0.138195	-0.138195	-0.138195	-0.138195	-0.138195	-0.138195	-0.138195	-0.138195	-0.138195	-0.138195	-0.138195	-0.138195	-0.138195	-0.138195	-0.138195	-0.138195	-0.138195	-0.138195	-0.138195	-0.138195	-0.138195	-0.138195	-0.138195	-0.138195	-0.138195	-0.138195	-0.138195	-0.138195	-0.138195	4.97976	-0.138195	-0.138195	-0.138195	-0.138195	-0.138195	-0.138195	-0.138195	-0.138195	-0.138195	-0.138195	-0.138195	-0.138195	-0.138195	-0.138195	-0.138195	-0.138195	-0.138195	-0.138195	-0.138195	-0.138195	-0.138195	-0.138195	-0.138195	-0.138195	-0.138195	-0.138195	-0.138195	-0.138195	-0.138195	-0.138195	-0.138195	-0.138195	-0.138195	-0.138195	-0.138195	-0.138195	-0.138195	-0.138195	-0.138195	-0.138195	-0.138195	-0.138195	-0.138195	-0.138195	-0.138195	-0.138195	-0.138195	-0.138195	-0.138195	-0.138195	-0.138195	-0.138195	-0.138195	-0.138195	-0.138195	-0.138195	-0.138195	-0.138195	-0.138195	-0.138195	-0.138195	-0.138195	-0.138195	-0.138195	-0.138195	-0.138195	0.120483	-0.138195	1.90853	-0.138195	-0.138195	0.636784	-0.138195	-0.138195	-0.138195	-0.138195	0.650109	-0.138195	-0.138195	-0.138195	-0.138195	-0.138195	-0.138195	-0.138195	-0.138195	-0.138195	-0.138195	-0.138195	-0.138195	-0.138195	-0.138195	-0.138195	-0.138195	-0.138195	-0.138195	-0.138195	-0.138195	-0.138195	-0.138195	-0.138195	-0.138195	-0.138195	-0.138195	-0.138195	-0.138195	-0.138195	-0.138195	-0.138195	-0.138195	-0.138195	-0.138195	-0.138195	-0.138195	-0.138195	-0.138195	-0.138195
GLYMA_11G138600	GRAS	-0.149967	0.00679781	-0.548203	-0.548203	0.268825	-0.548203	-0.548203	-0.548203	-0.468543	10.4153	1.31553	-0.548203	-0.347059	-0.273904	0.275867	-0.338339	0.980753	1.46817	0.152925	-0.548203	-0.548203	0.537295	-0.182699	-0.21993	-0.0661479	0.0517345	-0.0354981	-0.548203	-0.307886	-0.060395	-0.0343131	0.00823712	-0.548203	0.140085	0.042836	-0.178829	-0.228368	-0.209176	0.274497	0.593789	0.212026	-0.548203	-0.548203	0.988339	-0.122652	0.618247	-0.548203	0.201675	0.216747	-0.3478	-0.381391	-0.316048	-0.548203	0.523233	-0.352053	-0.506052	-0.548203	-0.445953	-0.127089	-0.421929	-0.442915	-0.416552	-0.350397	-0.446141	-0.226928	-0.405804	-0.344464	-0.289925	-0.181254	0.563245	-0.382584	-0.516949	-0.446247	-0.297696	0.111586	-0.318088	-0.114001	-0.220746	-0.548203	-0.319779	-0.548203	-0.365737	-0.352455	-0.354752	-0.351213	0.468867	0.725485	-0.167088	-0.132144	-0.205868	-0.0468649	-0.201378	-0.364478	0.119626	-0.457253	-0.237687	-0.337444	0.118611	0.00438536	-0.548203	-0.362007	-0.425085	-0.381285	-0.446118	-0.136219	0.0526619	-0.293991	0.370159	-0.113387	-0.351853	-0.103453	-0.295467	-0.469222	-0.0471592	-0.355429	-0.377886	-0.548203	-0.48644	-0.11271	-0.548203	1.44704	0.0347392	0.0151404	-0.450272	-0.548203	-0.0771653	0.439315	-0.548203	-0.548203	-0.421254	0.15938	0.526298	2.01685	-0.365513	-0.301936	2.39622	-0.37643	0.962998	0.124378	-0.0326598	0.0701853	0.123679	-0.111583	0.944752	0.167663	-0.548203	-0.548203	-0.141129	-0.28501	-0.408283	-0.215381	-0.214128	1.04668	1.56222	1.28146	0.243861	1.88994
GLYMA_04G049300	HD-ZIP	-0.244348	-0.244348	-0.244348	0.12844	-0.244348	-0.244348	-0.244348	-0.244348	0.566457	9.63807	1.57783	-0.244348	-0.244348	-0.244348	-0.244348	-0.244348	-0.244348	-0.244348	-0.140822	-0.244348	-0.244348	1.1877	-0.244348	0.122784	3.93587	-0.244348	-0.244348	-0.244348	-0.244348	-0.244348	-0.244348	-0.244348	-0.244348	-0.244348	-0.244348	-0.244348	-0.244348	-0.244348	-0.244348	-0.244348	-0.244348	-0.244348	-0.244348	-0.244348	-0.244348	0.432504	-0.244348	-0.244348	-0.244348	-0.244348	-0.244348	-0.244348	-0.244348	-0.244348	-0.244348	-0.244348	-0.244348	-0.244348	-0.244348	-0.244348	-0.244348	-0.244348	-0.244348	-0.244348	-0.244348	-0.244348	-0.244348	-0.244348	-0.244348	-0.244348	-0.244348	-0.244348	-0.244348	-0.244348	-0.244348	-0.244348	-0.244348	-0.244348	-0.244348	-0.244348	-0.244348	-0.244348	-0.244348	-0.244348	-0.244348	-0.244348	-0.244348	-0.244348	-0.244348	-0.244348	0.486107	-0.141418	0.57458	5.14658	-0.244348	-0.235825	-0.244348	-0.244348	-0.244348	-0.244348	-0.244348	-0.244348	-0.244348	-0.244348	-0.244348	-0.244348	-0.244348	1.20335	-0.244348	-0.244348	-0.244348	-0.244348	-0.244348	-0.244348	0.0147718	-0.244348	-0.244348	-0.244348	-0.244348	-0.244348	-0.244348	-0.21952	0.373799	-0.136392	-0.244348	0.650031	-0.163245	-0.244348	-0.000774595	0.273414	0.194448	-0.244348	-0.244348	-0.171439	-0.244348	-0.244348	-0.244348	-0.244348	-0.244348	-0.244348	-0.244348	-0.244348	-0.244348	-0.244348	-0.116094	1.36791	0.314603	0.293136	-0.122709	-0.0222333	0.0820681	-0.0760691	-0.244348	0.5183	2.04712	-0.0172241	-0.244348
GLYMA_03G023000	LBD	0.27421	-0.113067	-0.218324	4.96943	-0.218324	-0.218324	-0.218324	-0.218324	0.496629	9.22314	5.46687	-0.218324	-0.218324	-0.20693	-0.170521	-0.18312	-0.218324	-0.218324	-0.218324	-0.218324	-0.218324	0.107875	-0.171067	-0.0925104	-0.14906	-0.218324	-0.203484	-0.218324	-0.189002	-0.177983	-0.218324	-0.218324	-0.218324	-0.218324	-0.183348	-0.212286	-0.125821	-0.0656089	-0.218324	-0.218324	-0.218324	-0.218324	-0.218324	-0.218324	-0.218324	-0.218324	-0.218324	-0.218324	-0.188588	-0.194006	-0.218324	-0.218324	-0.218324	-0.218324	-0.218324	-0.0445405	1.09681	-0.218324	-0.159674	-0.115312	-0.188754	-0.204967	-0.215678	-0.218324	-0.196255	-0.216717	-0.19335	-0.179291	-0.218324	-0.0754697	-0.201533	-0.218324	-0.164509	-0.218324	-0.218324	-0.200698	-0.201057	-0.20792	-0.218324	0.0118573	-0.202029	-0.211453	-0.217099	-0.154743	-0.204267	0.0077961	0.376671	-0.174172	-0.216234	0.0033717	0.249023	-0.100922	0.821977	-0.0691198	-0.218324	-0.214096	-0.160307	-0.183215	-0.218324	-0.218324	-0.218324	-0.218324	-0.189064	-0.218324	-0.218324	-0.218324	-0.218324	2.09949	-0.218324	-0.218324	-0.151636	-0.218324	-0.218324	-0.201523	-0.218324	-0.206816	-0.218324	-0.218324	-0.218324	0.535502	-0.218324	-0.218324	-0.218324	-0.218324	-0.218324	-0.218324	-0.218324	-0.218324	-0.218324	-0.218324	-0.186535	-0.218324	-0.218324	-0.209056	-0.218324	-0.218324	-0.218324	-0.11901	-0.218324	-0.218324	-0.218324	-0.218324	-0.218324	-0.218324	-0.218324	-0.218324	1.88998	-0.117653	-0.0809779	-0.109531	-0.0865298	0.0116245	-0.218324	-0.218324	-0.186924	-0.176321	-0.218324
GLYMA_01G143800	LBD	-0.18711	-0.105127	0.276094	3.03426	-0.211676	-0.211676	-0.211676	-0.211676	-0.10045	11.2617	2.44535	-0.211676	-0.103566	-0.198985	-0.113822	-0.211676	-0.211676	-0.211676	-0.211676	-0.164706	-0.211676	-0.211676	0.618624	-0.167067	-0.0502562	-0.211676	-0.211676	-0.211676	-0.211676	-0.125404	-0.211676	-0.211676	-0.211676	-0.211676	0.0232892	-0.181401	-0.211676	-0.211676	-0.211676	-0.211676	-0.211676	-0.211676	-0.211676	-0.211676	-0.211676	-0.211676	-0.0432966	-0.211676	0.0187412	0.0598578	-0.211676	-0.058554	-0.211676	-0.211676	-0.211676	-0.211676	-0.211676	-0.211676	-0.107898	-0.178366	-0.119465	-0.154786	-0.144411	-0.185911	-0.0894027	-0.152381	-0.153644	-0.180465	-0.211676	0.217309	-0.0640322	-0.176521	-0.138082	-0.17084	-0.148169	-0.110156	-0.172484	-0.0869546	-0.0945515	-0.0321949	-0.211676	-0.0363092	-0.167227	-0.0326636	-0.0324427	0.133631	-0.0632341	0.0247314	-0.211676	0.162695	0.323043	-0.211676	1.76888	-0.0119284	-0.175104	-0.163787	-0.211676	-0.149857	-0.211676	-0.211676	-0.211676	-0.211676	-0.116183	-0.211676	-0.134562	-0.211676	-0.211676	2.29265	-0.161321	-0.081402	-0.211676	-0.118727	-0.102103	-0.079425	-0.182645	-0.10338	-0.211676	-0.211676	-0.0958731	-0.211676	-0.211676	-0.165892	-0.211676	-0.179369	-0.126803	-0.211676	-0.211676	-0.211676	-0.211676	-0.0639432	-0.211676	-0.211676	-0.211676	-0.211676	-0.211676	-0.211676	-0.211676	-0.211676	-0.211676	-0.211676	-0.211676	-0.196103	-0.211676	-0.211676	-0.211676	-0.211676	0.041064	-0.0317637	-0.0137605	0.689974	-0.0545606	-0.058419	0.062693	-0.211676	0.00366455	-0.211676	-0.211676
GLYMA_05G051700	MYB	-0.212404	-0.243259	-0.280509	-0.202131	-0.124793	-0.280509	-0.116519	-0.173154	-0.252746	9.59148	5.97387	-0.280509	-0.240389	-0.244029	-0.230531	-0.23187	-0.264979	-0.280509	-0.280509	-0.280509	-0.280509	0.101046	-0.224054	-0.179911	-0.184838	-0.218061	-0.0955943	1.00523	0.131687	0.00961364	-0.280509	-0.280509	-0.280509	-0.225564	-0.184116	-0.192594	-0.187473	-0.189465	-0.224925	-0.134497	2.91712	2.03363	-0.280509	-0.280509	0.0935474	0.113471	-0.0232431	-0.217879	-0.18807	-0.265156	-0.179319	-0.0215403	-0.0392235	-0.069301	-0.280509	-0.0279931	-0.224614	-0.231398	-0.2358	-0.217176	-0.216564	-0.160344	-0.222466	-0.195972	-0.238505	-0.226274	-0.175184	-0.19445	-0.121159	0.412547	-0.2541	-0.270574	-0.252554	-0.0396086	-0.0744983	-0.0540275	-0.0591971	-0.239377	0.16588	0.715275	-0.248294	-0.238336	-0.242214	-0.234801	-0.225956	-0.0474913	-0.0896706	-0.217	-0.194948	-0.203389	-0.155896	-0.226545	0.816207	-0.0216831	-0.280509	-0.277966	-0.250103	-0.261318	-0.171844	-0.280509	-0.250815	-0.280509	-0.280509	-0.258932	-0.241387	-0.280509	-0.280509	2.01132	-0.280509	0.442087	-0.137212	-0.208749	-0.209644	-0.163898	-0.225519	-0.205865	-0.0928969	-0.205151	-0.149819	0.286226	-0.039611	-0.188155	-0.259356	-0.159775	-0.171286	-0.160912	1.45472	-0.256635	-0.126614	-0.112672	-0.00487809	-0.280509	-0.280509	-0.227787	-0.130663	-0.258032	-0.280509	-0.280509	-0.277644	-0.280509	-0.280509	-0.276924	-0.280509	-0.2519	-0.258568	0.277172	0.0871278	-0.237127	-0.241498	-0.237734	-0.248099	-0.234805	-0.239312	-0.280509	-0.253189	-0.280509	-0.280509
GLYMA_13G294000	NAC	-0.183411	-0.192837	-0.192837	0.635264	-0.192837	-0.192837	-0.192837	-0.192837	-0.120632	9.91697	5.07531	-0.192837	-0.187251	-0.192837	-0.192837	-0.192837	-0.192837	-0.192837	-0.192837	-0.192837	-0.192837	2.86733	-0.192837	-0.192837	-0.164327	-0.192837	-0.192837	-0.192837	-0.173758	-0.168695	-0.192837	-0.192837	-0.192837	-0.098088	-0.149152	-0.0596359	0.234292	0.242289	0.435641	-0.192837	0.058778	0.443401	-0.192837	-0.192837	-0.192837	-0.124582	-0.192837	-0.192837	-0.192837	-0.192837	-0.192837	-0.192837	-0.192837	-0.0637706	-0.192837	-0.153547	-0.192837	-0.192837	-0.192837	-0.192837	-0.17915	-0.192837	-0.192837	-0.192837	-0.192837	-0.178604	-0.192837	-0.192837	-0.0885046	-0.150127	-0.192837	-0.192837	-0.18092	-0.192837	-0.17372	-0.190503	-0.192837	-0.191669	-0.192837	-0.192837	-0.192837	-0.177362	-0.18631	-0.192837	-0.192837	-0.177034	-0.15596	-0.186566	-0.192837	-0.171223	-0.192837	-0.192837	0.0797685	-0.158424	-0.192837	-0.192837	-0.192837	-0.192837	-0.17569	-0.192837	-0.192837	-0.192837	-0.192837	-0.192837	-0.192837	-0.192837	-0.192837	0.841192	-0.192837	-0.13845	-0.192837	-0.141141	-0.192837	-0.155885	-0.175186	-0.192837	-0.192837	-0.154199	-0.192837	-0.192837	-0.192837	-0.0873611	-0.192837	-0.164483	-0.17076	-0.0972406	4.13505	-0.171644	-0.0283333	-0.137864	0.0599212	-0.192837	0.497918	-0.15335	-0.172359	-0.192837	-0.192837	-0.192837	-0.192837	-0.192837	-0.192837	-0.192837	-0.192837	-0.192837	-0.192837	-0.192837	-0.192837	-0.176312	-0.00520658	-0.171647	-0.181852	-0.158845	-0.192837	-0.192837	-0.192837	-0.192837	-0.192837
GLYMA_14G038800	NF-YC	0.0523274	0.047966	-0.460775	-0.460775	-0.460775	-0.460775	-0.460775	-0.460775	-0.00484518	9.09945	-0.460775	-0.460775	-0.363179	-0.182878	0.180458	0.364352	-0.1768	-0.460775	-0.460775	-0.460775	-0.460775	-0.460775	0.0909251	-0.460775	-0.219694	-0.460775	-0.460775	-0.186185	-0.283802	-0.410066	0.0083757	1.08196	-0.460775	-0.252251	0.110079	-0.11409	-0.460775	0.148823	-0.460775	-0.460775	-0.219049	0.611427	-0.460775	-0.460775	-0.460775	-0.460775	-0.460775	0.522668	0.607455	0.380907	1.29358	-0.097595	-0.0651589	-0.460775	-0.460775	-0.169168	0.106839	-0.460775	-0.204064	-0.435647	-0.460775	0.212253	-0.375882	-0.292379	0.0191737	-0.2023	0.0197182	-0.188087	0.684436	-0.11203	1.63403	0.479685	0.0609208	-0.405501	-0.0213265	0.282845	0.27241	-0.11744	-0.345101	-0.381309	0.913948	0.134961	0.66372	0.763332	0.366289	-0.192511	1.25949	-0.460775	0.563296	-0.153534	-0.35669	-0.0709802	-0.460775	-0.178652	-0.460775	-0.338827	-0.460775	-0.254338	-0.416607	-0.460775	-0.19482	-0.0724418	-0.238596	-0.302929	-0.12955	0.129974	-0.460775	-0.460775	-0.460775	-0.243287	0.132763	0.279991	0.309351	0.705617	-0.299531	-0.10426	-0.460775	0.923348	0.598021	5.92595	2.55231	0.445374	-0.460775	-0.340415	-0.460775	-0.28605	-0.460775	-0.460775	-0.460775	-0.460775	0.862186	-0.460775	1.25515	-0.460775	-0.371606	-0.460775	0.0374637	-0.460775	-0.0102501	-0.460775	-0.0237918	0.180606	-0.139821	0.22887	0.0735192	-0.460775	-0.460775	-0.368029	-0.194684	-0.244993	-0.460775	-0.460775	-0.460775	-0.460775	-0.0614231	-0.460775	-0.460775
GLYMA_07G008500	MYB	-0.18837	-0.190378	-0.208379	-0.208379	-0.208379	-0.208379	-0.208379	-0.208379	-0.068961	9.69812	-0.208379	-0.208379	-0.12912	-0.150967	0.301265	0.29865	-0.208379	-0.208379	-0.208379	-0.208379	-0.208379	-0.208379	-0.198759	-0.208379	-0.208379	-0.208379	-0.208379	-0.208379	-0.043062	-0.0945739	-0.208379	-0.208379	-0.208379	-0.208379	-0.208379	-0.198007	-0.208379	-0.208379	-0.208379	-0.208379	0.943797	0.0990822	-0.208379	-0.208379	-0.208379	-0.102713	0.29024	-0.208379	-0.163306	-0.208379	0.339681	-0.208379	-0.208379	-0.208379	-0.208379	-0.208379	-0.208379	-0.208379	-0.208379	-0.196441	-0.208379	-0.208379	-0.19392	-0.208379	-0.140149	-0.198783	-0.18113	-0.196666	-0.130831	-0.208379	-0.096567	-0.198664	-0.164394	-0.208379	-0.0500121	-0.196065	-0.186216	-0.208379	-0.208379	-0.208379	-0.208379	-0.156875	-0.205842	-0.208379	-0.135637	0.322097	0.566272	-0.208379	-0.186514	-0.12833	-0.208379	-0.208379	-0.166034	-0.208379	-0.208379	-0.208379	-0.208379	-0.193405	-0.208379	-0.131433	-0.208379	-0.208379	-0.208379	-0.208379	-0.208379	-0.208379	-0.208379	2.15647	-0.136916	1.09247	-0.0560222	-0.0590096	-0.182779	-0.0317586	-0.161667	-0.191862	-0.208379	-0.175403	-0.0641542	-0.208379	-0.208379	0.0564108	0.176338	0.477757	-0.0964589	0.112695	2.04002	-0.0126811	-0.0817411	-0.208379	6.69728	0.147869	-0.208379	-0.03639	-0.208379	-0.208379	-0.208379	-0.208379	-0.208379	-0.208379	-0.208379	-0.188275	-0.208379	-0.208379	-0.208379	-0.208379	-0.208379	-0.208379	-0.208379	-0.208379	-0.208379	-0.208379	-0.208379	-0.208379	-0.208379	-0.208379	-0.208379
GLYMA_12G057900	MYB	-0.17687	-0.17687	-0.17687	-0.17687	-0.17687	-0.17687	-0.17687	-0.17687	0.0808374	11.3634	2.07956	-0.00378819	-0.17687	-0.17687	-0.17687	-0.17687	-0.17687	-0.17687	-0.17687	-0.17687	-0.17687	-0.17687	-0.17687	-0.17687	-0.17687	-0.17687	-0.17687	-0.17687	-0.0622443	-0.0113597	-0.17687	-0.17687	-0.17687	-0.17687	-0.17687	-0.17687	-0.17687	-0.17687	-0.17687	-0.17687	0.153732	-0.17687	-0.17687	-0.17687	-0.17687	-0.17687	-0.17687	-0.17687	-0.17687	-0.17687	-0.17687	-0.17687	-0.17687	2.36312	-0.17687	-0.17687	-0.17687	-0.17687	-0.17687	-0.17687	-0.17687	-0.17687	-0.17687	-0.17687	-0.17687	-0.17687	-0.17687	-0.17687	-0.17687	-0.17687	-0.17687	-0.17687	-0.149815	-0.17687	0.0109051	-0.17687	-0.17687	-0.17687	-0.17687	-0.17687	-0.17687	-0.17687	-0.17687	-0.17687	-0.17687	-0.17687	-0.17687	-0.17687	-0.17687	-0.17687	-0.0608956	-0.17687	1.15289	0.327636	-0.17687	-0.149123	-0.17687	-0.139035	-0.129631	-0.17687	-0.17687	-0.17687	-0.17687	-0.17687	-0.17687	-0.17687	-0.17687	1.077	0.032446	0.0142226	-0.17687	-0.17687	-0.17687	-0.107325	-0.17687	-0.17687	-0.17687	-0.17687	-0.17687	-0.17687	-0.17687	0.112738	-0.100641	-0.17687	-0.17687	-0.0530686	2.6368	-0.17687	-0.17687	0.1992	1.80687	0.0445549	-0.17687	-0.17687	-0.154823	-0.17687	-0.17687	-0.17687	-0.151366	-0.17687	-0.17687	-0.0960483	-0.17687	-0.17687	0.0139975	-0.17687	-0.17687	-0.046198	-0.17687	-0.143958	-0.17687	-0.155532	-0.17687	-0.17687	-0.17687	-0.17687	-0.17687
GLYMA_08G191500	MYB	-0.124451	-0.114223	-0.124451	-0.124451	-0.124451	-0.124451	-0.124451	-0.124451	-0.124451	12.2483	-0.124451	-0.124451	-0.124451	-0.124451	0.0909308	0.0487344	-0.124451	-0.124451	-0.124451	-0.124451	-0.124451	-0.124451	-0.124451	-0.124451	-0.111346	-0.124451	-0.124451	-0.124451	-0.124451	-0.0488557	-0.124451	-0.124451	-0.124451	-0.124451	-0.124451	-0.0472051	-0.124451	-0.124451	-0.124451	-0.124451	0.334856	0.400237	-0.124451	-0.124451	-0.124451	0.0540729	-0.124451	-0.124451	0.00633813	-0.124451	0.0194373	-0.124451	-0.124451	-0.124451	-0.124451	-0.124451	-0.124451	-0.124451	-0.124451	-0.124451	-0.124451	-0.124451	-0.124451	-0.124451	-0.124451	-0.124451	-0.124451	-0.124451	-0.124451	-0.124451	-0.124451	-0.0893088	-0.120594	-0.124451	0.213477	-0.124451	-0.124451	-0.0831515	-0.124451	-0.124451	-0.124451	-0.124451	-0.0594728	-0.124451	-0.124451	-0.124451	-0.106306	-0.124451	-0.124451	-0.116396	-0.124451	-0.124451	-0.124451	-0.0933364	-0.124451	-0.124451	-0.124451	-0.124451	-0.124451	-0.124451	-0.124451	-0.124451	-0.124451	-0.124451	-0.124451	-0.124451	-0.124451	0.758677	-0.124451	0.912051	-0.124451	-0.124451	-0.0708688	-0.0853811	-0.045351	-0.124451	-0.124451	0.0844869	-0.124451	-0.124451	-0.124451	-0.124451	-0.124451	0.0653415	-0.124451	-0.0270674	-0.124451	0.0773993	-0.124451	-0.124451	1.46486	0.120514	-0.124451	-0.124451	-0.124451	-0.124451	-0.124451	-0.124451	-0.124451	-0.124451	-0.124451	-0.124451	-0.124451	-0.124451	-0.124451	-0.124451	-0.124451	-0.124451	-0.124451	-0.124451	-0.124451	-0.124451	-0.124451	-0.124451	-0.124451	-0.124451	-0.124451
GLYMA_13G203100	MYB	-0.15244	-0.133691	-0.211238	-0.211238	-0.211238	-0.211238	-0.211238	-0.211238	-0.211238	-0.211238	7.85879	-0.211238	-0.211238	-0.211238	-0.211238	-0.211238	-0.211238	-0.211238	-0.211238	-0.211238	-0.211238	-0.211238	-0.211238	-0.211238	-0.211238	-0.211238	-0.211238	-0.211238	-0.211238	-0.211238	-0.211238	-0.211238	-0.211238	-0.211238	-0.211238	-0.211238	-0.211238	-0.211238	-0.211238	-0.211238	-0.211238	-0.211238	-0.211238	-0.211238	-0.211238	0.312537	-0.211238	-0.211238	-0.211238	-0.211238	-0.211238	-0.211238	-0.211238	-0.211238	-0.211238	-0.211238	-0.211238	-0.211238	-0.211238	-0.211238	-0.211238	-0.211238	-0.211238	-0.211238	-0.211238	-0.211238	-0.211238	-0.211238	-0.211238	0.525911	0.139037	-0.211238	-0.123837	-0.211238	0.387865	-0.211238	-0.211238	-0.00662925	-0.211238	-0.211238	-0.211238	-0.211238	-0.211238	-0.211238	-0.211238	-0.211238	-0.211238	-0.211238	-0.211238	-0.211238	-0.211238	-0.211238	6.52478	0.161309	-0.211238	-0.211238	-0.211238	-0.211238	-0.211238	-0.211238	-0.211238	-0.211238	-0.211238	0.345389	-0.211238	-0.211238	-0.211238	2.46348	-0.211238	-0.211238	-0.211238	-0.211238	-0.211238	-0.211238	-0.211238	0.54801	-0.211238	-0.211238	-0.211238	-0.211238	-0.211238	-0.211238	2.52475	-0.211238	-0.211238	-0.0830312	4.95606	-0.211238	-0.211238	-0.211238	2.72365	-0.211238	-0.211238	-0.211238	-0.211238	-0.211238	-0.211238	-0.211238	-0.211238	-0.211238	-0.211238	-0.211238	0.178862	-0.211238	-0.211238	-0.211238	-0.211238	-0.211238	-0.211238	-0.211238	-0.211238	-0.211238	-0.211238	-0.211238	-0.211238	-0.211238	-0.211238
GLYMA_15G051200	NAC	-0.205126	-0.184134	-0.234841	6.10563	-0.234841	-0.234841	-0.234841	-0.234841	-0.10448	-0.234841	8.62699	-0.234841	-0.213214	-0.207164	-0.234841	-0.234841	-0.200703	-0.234841	-0.019862	-0.234841	-0.234841	-0.0530455	-0.234841	-0.111667	0.61607	-0.0570261	-0.164504	3.94965	-0.0373699	-0.0907118	-0.234841	-0.234841	-0.234841	-0.0765045	-0.212116	-0.234841	-0.234841	-0.234841	-0.234841	-0.234841	-0.234841	-0.234841	-0.234841	-0.234841	-0.0641773	-0.234841	-0.234841	-0.234841	-0.156402	-0.234841	-0.234841	0.503128	-0.234841	-0.234841	-0.234841	0.818363	-0.0760145	-0.234841	-0.234841	-0.218219	0.303457	-0.0208986	-0.181175	-0.117963	-0.222191	-0.224914	0.795951	-0.206768	-0.234841	-0.234841	-0.234841	-0.234841	-0.234841	-0.145919	0.102929	-0.234841	-0.234841	-0.215962	-0.161273	-0.234841	-0.234841	-0.234841	-0.234841	-0.234841	-0.234841	-0.234841	-0.227122	-0.169911	-0.234841	-0.229808	-0.0721377	-0.192678	0.595801	0.339615	-0.234841	-0.234841	-0.199526	-0.234841	0.700806	-0.234841	-0.234841	-0.234841	-0.163907	-0.226634	-0.234841	-0.234841	-0.234841	-0.234841	-0.234841	-0.061187	-0.197472	-0.234841	0.0235077	-0.234841	-0.234841	-0.11937	-0.234841	-0.209208	-0.193563	-0.234841	-0.0605485	-0.230406	-0.219334	-0.234841	-0.234841	-0.234841	0.0338239	-0.234841	-0.234841	-0.234841	-0.234841	-0.234841	-0.234841	-0.234841	-0.234841	-0.234841	-0.234841	-0.234841	-0.216956	-0.199002	-0.234841	-0.234841	-0.234841	-0.234841	-0.211413	-0.234841	-0.234841	-0.0468857	-0.056539	0.0403842	-0.00863532	-0.0720095	-0.234841	4.39723	0.354927	-0.108476	-0.234841
GLYMA_03G023100	LBD	0.572087	-0.0476882	0.431483	0.676751	-0.260637	-0.260637	-0.260637	-0.260637	-0.260637	-0.260637	9.02911	-0.260637	0.02631	-0.162162	-0.260637	0.180848	-0.260637	-0.260637	-0.260637	-0.260637	-0.260637	4.48905	2.77977	-0.260637	-0.260637	-0.260637	-0.260637	-0.260637	-0.260637	-0.260637	-0.260637	-0.260637	-0.260637	-0.260637	-0.0436361	-0.230427	-0.260637	-0.260637	-0.260637	-0.260637	-0.260637	-0.260637	-0.260637	-0.260637	-0.260637	-0.260637	1.06992	-0.260637	0.000294752	-0.176863	-0.260637	-0.260637	-0.260637	-0.260637	-0.260637	-0.260637	-0.260637	-0.260637	-0.260637	-0.260637	-0.260637	-0.260637	-0.17325	-0.260637	-0.260637	-0.260637	-0.196572	-0.260637	-0.260637	-0.260637	-0.034443	-0.1173	-0.156329	0.0162024	-0.229837	-0.260637	-0.190935	-0.21688	-0.260637	-0.151903	0.319835	-0.12705	-0.191802	-0.0489611	0.00500981	5.00126	2.89247	0.121375	0.583232	0.712066	-0.260637	-0.260637	0.336568	-0.209374	-0.260637	-0.260637	-0.260637	-0.260637	-0.260637	0.25282	-0.260637	-0.260637	-0.260637	-0.260637	-0.260637	-0.260637	-0.260637	-0.260637	0.0672835	-0.260637	0.57872	0.0705092	-0.260637	-0.0551437	-0.260637	-0.260637	-0.260637	0.00552365	-0.260637	-0.260637	1.03054	-0.260637	-0.260637	-0.260637	-0.260637	-0.260637	-0.260637	-0.260637	-0.260637	-0.260637	-0.260637	-0.260637	-0.260637	-0.260637	-0.260637	-0.260637	-0.260637	-0.260637	-0.260637	-0.260637	-0.260637	-0.260637	-0.260637	-0.260637	-0.260637	-0.260637	0.666663	-0.260637	-0.260637	-0.260637	-0.260637	-0.2245	-0.260637	-0.260637	-0.260637	-0.260637	-0.260637
GLYMA_07G161100	WRKY	-0.167395	-0.167395	-0.167395	-0.167395	-0.167395	-0.167395	-0.167395	-0.167395	-0.167395	-0.167395	10.6978	-0.167395	-0.018835	-0.167395	-0.167395	-0.167395	-0.167395	-0.167395	-0.167395	-0.167395	-0.167395	-0.167395	-0.167395	-0.167395	-0.167395	-0.167395	-0.167395	-0.167395	-0.167395	-0.167395	-0.167395	-0.167395	-0.167395	-0.167395	-0.167395	-0.167395	-0.167395	-0.167395	-0.167395	-0.167395	-0.167395	-0.167395	-0.167395	-0.167395	-0.167395	-0.167395	-0.167395	-0.167395	-0.167395	-0.167395	-0.167395	-0.167395	-0.167395	-0.167395	-0.167395	-0.167395	-0.167395	-0.167395	-0.167395	-0.167395	-0.167395	-0.167395	-0.167395	-0.167395	-0.167395	-0.167395	-0.167395	-0.167395	-0.167395	-0.167395	-0.167395	-0.167395	-0.167395	-0.167395	-0.167395	-0.167395	-0.167395	-0.167395	-0.167395	-0.167395	-0.167395	-0.167395	-0.167395	-0.167395	-0.167395	-0.167395	-0.167395	-0.167395	-0.167395	-0.167395	-0.167395	-0.167395	0.195164	-0.167395	-0.167395	0.0447847	-0.167395	0.177642	-0.167395	-0.167395	-0.167395	-0.167395	-0.167395	-0.167395	-0.167395	-0.167395	-0.167395	-0.167395	-0.167395	-0.167395	-0.167395	-0.167395	-0.167395	-0.167395	-0.167395	-0.167395	-0.167395	-0.167395	-0.167395	-0.167395	-0.167395	-0.167395	-0.167395	-0.167395	-0.167395	-0.167395	0.79983	-0.167395	-0.167395	-0.167395	-0.167395	-0.167395	-0.167395	-0.167395	-0.167395	1.70893	-0.167395	-0.167395	1.08345	-0.167395	2.95207	4.55707	1.7637	-0.167395	0.31068	-0.167395	-0.167395	-0.167395	-0.167395	-0.167395	-0.167395	-0.167395	-0.167395	-0.167395	-0.167395	-0.167395	-0.167395
GLYMA_15G034500	MYB	-0.150721	-0.150721	-0.150721	-0.0593737	-0.150721	-0.150721	-0.150721	-0.150721	-0.150721	-0.150721	11.633	-0.150721	-0.150721	-0.150721	-0.150721	0.0246144	-0.150721	-0.150721	-0.150721	-0.150721	-0.150721	-0.150721	-0.150721	-0.0899797	-0.150721	-0.150721	-0.150721	0.0280476	-0.0902482	-0.0037234	-0.150721	-0.150721	-0.150721	-0.150721	-0.150721	-0.150721	-0.150721	-0.150721	-0.150721	-0.150721	-0.150721	-0.150721	-0.150721	-0.150721	-0.150721	-0.0602465	-0.150721	-0.150721	-0.150721	-0.150721	-0.150721	-0.150721	-0.150721	-0.150721	-0.150721	0.902137	-0.150721	-0.150721	-0.150721	-0.150721	-0.150721	-0.150721	-0.150721	-0.150721	-0.10001	-0.150721	-0.150721	-0.150721	-0.150721	1.85246	-0.150721	-0.150721	-0.12246	-0.150721	-0.0767257	-0.150721	-0.150721	-0.150721	-0.150721	-0.150721	-0.150721	-0.150721	-0.150721	-0.150721	-0.150721	-0.150721	-0.150721	-0.0866435	-0.150721	-0.0343084	-0.0646623	-0.150721	2.17599	0.187808	-0.150721	-0.150721	-0.150721	-0.150721	-0.150721	-0.150721	-0.150721	-0.150721	-0.109878	-0.0708745	-0.150721	-0.150721	-0.150721	2.86958	-0.150721	-0.150721	-0.150721	-0.150721	-0.150721	-0.150721	-0.150721	-0.150721	-0.150721	-0.150721	-0.150721	-0.150721	-0.150721	-0.0843493	-0.150721	-0.0225617	-0.150721	-0.0331398	-0.150721	-0.150721	-0.0840317	-0.150721	0.477698	-0.150721	-0.150721	-0.150721	-0.150721	-0.150721	-0.150721	-0.150721	-0.150721	-0.0853964	-0.150721	-0.150721	-0.150721	-0.150721	-0.150721	-0.150721	-0.150721	-0.0732791	-0.150721	-0.150721	-0.150721	-0.150721	-0.150721	0.43378	-0.0916276	-0.150721	-0.150721
GLYMA_19G146500	G2-like	-0.0103696	-0.100946	-0.100946	-0.100946	-0.100946	-0.100946	-0.100946	-0.100946	-0.100946	-0.100946	12.2954	-0.100946	0.198836	-0.0354062	-0.100946	-0.100946	-0.100946	-0.100946	-0.100946	-0.100946	-0.100946	-0.100946	-0.100946	0.532381	-0.100946	-0.100946	-0.100946	-0.100946	-0.100946	-0.100946	-0.100946	1.70577	-0.100946	-0.100946	-0.100946	-0.100946	-0.100946	-0.100946	-0.100946	-0.100946	-0.100946	-0.100946	-0.100946	-0.100946	-0.100946	-0.100946	-0.100946	-0.100946	-0.100946	-0.100946	-0.100946	-0.100946	-0.100946	-0.100946	-0.100946	-0.100946	-0.100946	-0.100946	-0.100946	-0.100946	-0.100946	-0.100946	-0.100946	-0.100946	-0.100946	-0.100946	-0.100946	-0.100946	-0.100946	-0.100946	-0.100946	-0.100946	-0.100946	-0.100946	-0.100946	-0.100946	-0.100946	-0.100946	-0.100946	-0.100946	-0.100946	-0.100946	0.115073	-0.100946	-0.100946	-0.100946	-0.100946	-0.100946	-0.100946	-0.100946	-0.100946	-0.100946	-0.100946	-0.100946	-0.100946	-0.100946	-0.100946	-0.100946	-0.100946	-0.100946	-0.100946	-0.100946	-0.100946	-0.100946	-0.100946	-0.100946	-0.100946	-0.100946	-0.100946	-0.100946	-0.100946	-0.100946	-0.100946	-0.100946	-0.100946	-0.100946	-0.100946	-0.100946	-0.100946	-0.100946	-0.100946	-0.100946	-0.100946	-0.100946	-0.100946	-0.100946	-0.100946	-0.100946	-0.100946	-0.100946	-0.100946	-0.100946	-0.100946	-0.100946	-0.100946	-0.100946	-0.100946	-0.100946	-0.100946	0.239256	-0.100946	-0.100946	-0.100946	-0.100946	-0.100946	-0.100946	-0.100946	-0.100946	-0.100946	-0.100946	-0.100946	-0.100946	-0.100946	-0.100946	-0.100946	-0.100946	-0.100946
GLYMA_15G078300	NAC	-0.00867994	-0.291241	0.43957	4.62306	-0.420906	0.425748	0.261107	-0.420906	2.17768	7.08969	2.8155	-0.397936	-0.414188	-0.398377	-0.404985	-0.419315	-0.40407	-0.420906	0.356521	3.05189	0.0758314	0.343482	-0.210769	-0.400417	-0.365043	-0.341206	-0.400086	-0.374098	0.147917	-0.377123	-0.182267	0.209834	-0.186295	-0.244169	-0.302382	-0.374317	0.459899	1.40123	-0.231908	-0.420906	0.457279	1.05297	0.38215	2.29989	-0.358834	1.21097	-0.197911	-0.411952	-0.375129	-0.41013	-0.374394	-0.0438011	-0.249178	-0.153597	-0.209294	-0.353091	-0.420906	-0.420906	-0.416269	-0.406115	-0.401432	-0.420906	-0.410351	-0.420906	-0.417453	-0.419227	-0.406941	-0.411709	-0.364142	-0.411107	-0.420906	-0.411245	-0.415409	-0.391243	-0.344267	-0.417992	-0.394459	-0.42037	0.444926	-0.23343	-0.420906	-0.402974	-0.410132	-0.386661	-0.388468	-0.321619	-0.387618	0.0210132	-0.182075	-0.181096	-0.325644	-0.409909	-0.148852	-0.346064	-0.405509	-0.419557	-0.369458	-0.353608	-0.418169	-0.324897	-0.363774	-0.410863	-0.420906	-0.41893	-0.406977	-0.359658	-0.415384	2.48725	-0.420906	-0.369082	-0.359816	-0.351843	-0.402357	-0.378523	-0.161713	-0.393322	-0.386569	-0.353679	-0.414096	-0.420906	-0.314386	-0.237231	-0.0790934	-0.337384	-0.286806	-0.189042	3.65741	3.32095	0.498824	-0.202017	0.0845673	-0.348714	-0.122084	-0.287517	-0.293308	0.0803625	-0.184393	-0.420906	-0.420906	-0.420906	-0.415379	-0.410618	-0.420906	-0.39763	-0.28443	-0.420906	0.79416	0.340394	-0.230348	-0.18972	-0.403348	-0.374694	1.08623	-0.420906	1.41711	-0.420906	-0.420906
GLYMA_01G143900	LBD	0.0738464	-0.213084	0.0970327	9.43368	-0.235546	-0.235546	-0.235546	-0.235546	0.7293	3.54919	5.97366	-0.168243	-0.235546	-0.227313	-0.235546	-0.221823	-0.235546	-0.235546	-0.235546	-0.235546	-0.235546	0.652787	-0.147478	-0.0394772	-0.084945	-0.235546	-0.235546	-0.235546	-0.1608	-0.235546	-0.235546	-0.235546	-0.235546	-0.235546	-0.230536	-0.235546	-0.159382	-0.0542981	-0.235546	-0.235546	-0.235546	-0.235546	-0.235546	-0.235546	-0.202197	-0.199781	-0.00528122	-0.235546	-0.178101	-0.231447	-0.235546	-0.120682	-0.235546	-0.235546	-0.235546	-0.126967	1.95239	-0.167817	-0.235546	-0.235546	-0.235546	-0.235546	-0.226859	-0.235546	-0.235546	-0.22542	-0.232183	-0.235546	-0.235546	-0.00340225	-0.235546	-0.235546	-0.235546	-0.201841	-0.220746	-0.231495	-0.219753	-0.235546	-0.201431	-0.0939925	-0.229908	-0.207631	-0.235546	-0.228924	-0.233496	-0.213087	-0.0828689	0.0352362	-0.235546	-0.119229	0.341832	0.194288	0.637725	-0.0330735	-0.235546	-0.235546	-0.235546	-0.235546	-0.235546	-0.235546	-0.235546	-0.196499	-0.22227	-0.217006	-0.204987	-0.235546	-0.235546	0.384955	-0.187121	-0.161754	-0.235546	-0.235546	-0.235546	-0.218412	-0.219763	-0.235546	-0.235546	-0.16883	-0.204258	-0.235546	-0.235546	-0.235546	-0.235546	-0.235546	-0.235546	-0.23411	-0.235546	-0.235546	-0.235546	-0.227676	-0.235546	-0.235546	-0.235546	-0.235546	-0.235546	-0.235546	-0.235546	-0.235546	-0.235546	-0.235546	-0.218947	-0.235546	-0.235546	-0.235546	-0.235546	-0.235546	2.10993	0.385367	0.834478	0.976006	0.443561	0.474045	-0.235546	-0.0550746	-0.140665	-0.235546	-0.235546
GLYMA_15G082400	Dof	0.00161472	-0.0241211	3.96255	7.11686	0.506859	-0.298099	-0.298099	-0.298099	0.183232	7.19532	4.06575	-0.298099	-0.298099	-0.298099	-0.298099	-0.298099	-0.00667562	0.599432	-0.0418387	-0.298099	-0.298099	-0.298099	-0.298099	-0.298099	-0.144222	-0.298099	-0.298099	-0.298099	-0.149135	0.0418229	-0.298099	-0.298099	-0.298099	-0.298099	-0.298099	-0.196734	-0.298099	1.10425	-0.117402	-0.298099	-0.298099	-0.298099	-0.298099	-0.298099	-0.298099	-0.298099	-0.298099	-0.298099	-0.298099	-0.298099	-0.298099	-0.298099	-0.298099	0.467603	-0.298099	-0.298099	-0.298099	-0.298099	-0.298099	-0.298099	-0.298099	-0.298099	-0.298099	-0.298099	-0.298099	-0.271802	-0.207096	-0.298099	-0.298099	-0.298099	-0.298099	-0.279537	-0.298099	-0.0748341	-0.298099	-0.298099	-0.298099	-0.276689	-0.298099	-0.209387	-0.298099	-0.191618	-0.298099	-0.298099	-0.298099	-0.298099	-0.298099	0.518553	-0.298099	-0.298099	0.639597	0.0243114	-0.298099	0.806145	-0.298099	-0.298099	-0.298099	-0.298099	-0.298099	-0.298099	-0.298099	-0.298099	-0.298099	-0.298099	-0.298099	-0.298099	-0.298099	-0.0950959	-0.133736	0.377114	-0.298099	-0.298099	-0.298099	-0.298099	-0.298099	-0.298099	-0.298099	-0.298099	-0.298099	-0.298099	-0.298099	0.00985347	-0.298099	0.0993985	0.587229	0.0115537	0.956935	-0.298099	0.0929411	-0.298099	-0.234968	-0.298099	-0.298099	-0.232308	-0.167504	0.448909	-0.298099	-0.298099	-0.298099	-0.298099	-0.298099	-0.298099	-0.298099	-0.298099	-0.298099	-0.298099	0.326814	0.699603	1.00809	1.01202	0.413459	-0.0600876	-0.298099	1.83182	-0.0982239	-0.298099	-0.298099
GLYMA_01G222200	MYB	-0.169684	-0.169684	-0.0372822	-0.115441	-0.169684	4.97134	-0.169684	-0.169684	-0.169684	1.30717	9.67566	-0.169684	-0.169684	-0.169684	-0.169684	-0.169684	-0.169684	-0.0857018	-0.169684	-0.169684	-0.169684	-0.169684	-0.169684	-0.169684	-0.116962	-0.169684	-0.169684	-0.169684	-0.169684	-0.169684	-0.169684	-0.169684	-0.169684	-0.169684	-0.169684	-0.169684	-0.169684	-0.169684	-0.169684	-0.169684	-0.169684	-0.169684	-0.169684	-0.169684	-0.169684	-0.169684	-0.169684	-0.169684	-0.169684	-0.169684	-0.169684	-0.169684	-0.169684	0.391665	-0.169684	-0.169684	-0.169684	-0.169684	-0.169684	-0.169684	-0.169684	-0.169684	-0.169684	-0.169684	-0.169684	-0.169684	-0.169684	-0.169684	-0.169684	-0.169684	-0.169684	-0.169684	-0.169684	-0.169684	-0.169684	-0.169684	-0.169684	-0.169684	-0.169684	-0.169684	-0.169684	-0.169684	-0.169684	-0.169684	-0.169684	-0.169684	-0.169684	-0.169684	-0.169684	-0.169684	-0.169684	-0.169684	-0.0461128	-0.0407691	-0.121982	-0.169684	-0.0678512	-0.169684	-0.169684	-0.169684	-0.169684	-0.169684	-0.169684	-0.169684	-0.108029	-0.169684	-0.169684	0.217235	-0.169684	-0.169684	-0.169684	-0.169684	-0.169684	-0.169684	-0.169684	-0.169684	-0.169684	-0.169684	-0.169684	-0.169684	-0.169684	-0.134104	-0.169684	-0.0730357	-0.169684	0.12299	5.61082	0.0396403	-0.0129427	0.077477	-0.121146	-0.169684	-0.169684	-0.155112	-0.122917	-0.169684	-0.169684	-0.169684	-0.169684	-0.169684	-0.169684	-0.169684	-0.169684	-0.169684	-0.169684	-0.169684	-0.0847725	-0.157109	-0.169684	-0.165286	-0.160994	-0.169684	-0.169684	0.129028	0.0994017	-0.121274	0.616922
GLYMA_13G050400	MYB	-0.180185	-0.185465	-0.195101	-0.195101	-0.195101	9.46013	-0.195101	-0.195101	-0.195101	4.45942	5.102	-0.195101	-0.195101	-0.195101	-0.195101	-0.195101	-0.195101	-0.195101	-0.195101	-0.195101	-0.195101	-0.195101	-0.195101	-0.155343	-0.195101	-0.195101	-0.195101	-0.195101	-0.129556	-0.0156624	-0.195101	-0.195101	-0.195101	-0.195101	-0.195101	-0.195101	-0.195101	-0.195101	-0.195101	-0.195101	-0.195101	-0.195101	-0.195101	-0.195101	-0.195101	-0.123527	-0.195101	-0.195101	-0.195101	-0.195101	-0.120016	0.164469	-0.0671893	-0.195101	-0.195101	-0.195101	-0.195101	-0.195101	-0.195101	-0.195101	-0.195101	-0.195101	-0.195101	-0.195101	-0.195101	-0.195101	-0.195101	-0.195101	0.999413	0.643179	-0.195101	-0.183925	-0.195101	-0.157776	-0.178034	-0.195101	-0.195101	-0.195101	-0.195101	-0.195101	-0.195101	-0.195101	-0.195101	-0.195101	-0.195101	-0.195101	-0.195101	-0.195101	-0.195101	-0.195101	-0.195101	-0.0248441	0.534184	-0.0234939	-0.195101	-0.195101	-0.195101	-0.195101	-0.195101	-0.195101	-0.142344	-0.195101	-0.125507	-0.195101	-0.195101	-0.195101	-0.195101	0.311843	-0.195101	-0.141034	-0.13333	-0.107157	-0.195101	-0.0171945	-0.158134	-0.195101	-0.195101	-0.195101	-0.195101	-0.195101	-0.195101	-0.18623	-0.195101	-0.195101	-0.195101	-0.167518	3.60363	-0.195101	-0.195101	-0.195101	0.289798	-0.195101	-0.195101	-0.133246	-0.178042	-0.195101	-0.195101	-0.195101	-0.108806	-0.195101	-0.195101	-0.175303	-0.195101	-0.195101	-0.195101	-0.195101	-0.195101	-0.195101	-0.195101	-0.195101	-0.195101	-0.183715	-0.195101	0.806225	0.150219	-0.195101	-0.195101
GLYMA_11G021600	MYB	-0.165964	-0.165964	-0.165964	-0.165964	-0.165964	9.33856	-0.165964	-0.165964	-0.165964	2.22346	7.00508	-0.165964	-0.165964	-0.165964	-0.165964	-0.165964	-0.165964	-0.165964	0.0269761	-0.165964	-0.165964	0.0947972	-0.165964	-0.165964	-0.101258	-0.165964	-0.165964	-0.165964	-0.165964	-0.165964	-0.165964	-0.165964	-0.165964	-0.165964	-0.165964	-0.165964	-0.165964	-0.165964	-0.165964	-0.165964	-0.165964	-0.0860917	-0.165964	-0.165964	-0.165964	-0.165964	-0.165964	-0.165964	-0.165964	-0.165964	-0.165964	-0.165964	-0.165964	-0.165964	-0.165964	-0.165964	-0.165964	-0.165964	-0.165964	-0.165964	-0.165964	-0.165964	-0.165964	-0.165964	-0.165964	-0.165964	-0.165964	-0.165964	-0.165964	-0.165964	-0.165964	-0.165964	-0.165964	-0.165964	-0.165964	-0.165964	-0.165964	-0.165964	-0.165964	-0.165964	-0.165964	-0.165964	-0.165964	-0.165964	-0.165964	-0.165964	-0.165964	-0.165964	-0.165964	-0.165964	-0.139138	-0.111115	-0.0442652	0.208285	-0.130999	-0.165964	-0.165964	-0.151731	-0.165964	-0.165964	-0.165964	-0.12097	-0.165964	-0.165964	-0.165964	-0.165964	-0.165964	0.537129	-0.165964	-0.165964	-0.138949	-0.165964	-0.165964	-0.165964	-0.165964	-0.165964	-0.165964	-0.165964	-0.165964	-0.165964	-0.165964	-0.148316	-0.141116	-0.165964	-0.165964	-0.0801101	3.19687	-0.165964	-0.165964	-0.165964	0.0366183	-0.165964	-0.165964	-0.165964	-0.165964	-0.165964	-0.165964	-0.165964	-0.149972	-0.165964	-0.165964	-0.165964	-0.165964	-0.165964	-0.165964	-0.165964	-0.165964	-0.0814268	-0.130588	-0.110287	0.0994955	-0.125934	-0.165964	-0.165964	0.634401	-0.165964	-0.165964
GLYMA_20G121800	C3H	0.0906771	0.0189244	-0.195427	-0.195427	-0.195427	5.72602	-0.195427	-0.195427	-0.195427	5.33724	9.23687	-0.195427	0.00530389	0.206092	-0.195427	-0.195427	-0.195427	-0.195427	0.0455632	-0.195427	-0.195427	-0.195427	-0.191844	-0.129791	-0.195427	-0.195427	-0.195427	-0.195427	-0.170629	0.039917	-0.195427	-0.195427	-0.195427	-0.195427	-0.195427	-0.195427	-0.195427	-0.195427	-0.128323	1.25812	0.183135	-0.195427	-0.195427	-0.195427	-0.195427	-0.195427	-0.195427	-0.195427	-0.181463	-0.195427	-0.195427	-0.195427	-0.195427	-0.195427	-0.195427	-0.195427	-0.195427	-0.195427	-0.195427	-0.195427	-0.195427	-0.195427	-0.195427	-0.195427	-0.195427	-0.195427	-0.195427	-0.195427	0.114611	-0.110617	-0.195427	-0.195427	-0.16949	-0.0928066	-0.118367	-0.195427	-0.158675	-0.195427	-0.195427	-0.195427	-0.165637	-0.186059	-0.195427	-0.161237	-0.195427	-0.178238	-0.102218	-0.180973	-0.195427	-0.195427	-0.175443	-0.195427	0.327091	-0.178374	-0.195427	-0.195427	-0.195427	-0.195427	-0.195427	-0.195427	-0.195427	-0.195427	-0.195427	-0.195427	-0.195427	-0.195427	-0.160402	0.506713	-0.195427	-0.174327	0.295529	-0.136885	-0.195427	-0.0344461	-0.175813	-0.195427	-0.195427	-0.195427	-0.195427	-0.195427	1.18951	-0.195427	-0.195427	-0.195427	-0.195427	-0.195427	-0.195427	-0.195427	-0.195427	-0.195427	0.365344	-0.195427	-0.195427	-0.195427	-0.195427	-0.195427	-0.195427	-0.195427	-0.195427	-0.195427	-0.195427	-0.195427	-0.195427	-0.195427	-0.195427	-0.195427	-0.195427	-0.176991	-0.0922499	-0.139993	-0.195427	-0.195427	-0.195427	-0.195427	-0.195427	-0.0950125	0.907478
GLYMA_10G269300	C3H	-0.0236182	0.0426314	-0.219852	-0.219852	-0.219852	6.4169	-0.219852	-0.219852	-0.219852	3.81035	9.05388	-0.219852	-0.21128	-0.183615	-0.189589	-0.172844	-0.219852	-0.219852	-0.219852	-0.219852	-0.219852	0.683447	-0.195083	-0.219852	-0.219852	-0.219852	-0.219852	-0.0391195	-0.172745	-0.174019	-0.219852	-0.219852	-0.219852	-0.219852	-0.189291	-0.219852	-0.219852	-0.219852	0.0830612	-0.219852	-0.219852	0.0166914	-0.219852	-0.219852	-0.219852	-0.219852	-0.219852	-0.202979	-0.211546	-0.219852	-0.219852	-0.219852	-0.219852	0.333985	-0.219852	-0.219852	-0.219852	-0.219852	-0.219852	-0.219852	-0.219852	-0.219852	-0.215565	-0.219852	-0.219852	-0.219852	-0.219852	-0.219852	2.72207	0.652198	-0.1637	0.649096	0.19705	-0.133378	-0.135023	-0.21124	-0.202742	-0.208934	0.0150177	-0.219852	-0.219852	-0.12485	-0.148132	-0.155483	-0.188527	-0.152081	-0.207833	-0.212873	-0.0932137	-0.211883	-0.207649	-0.187935	0.216009	-0.111947	-0.219852	-0.219852	-0.219852	-0.207613	-0.219852	-0.219852	-0.219852	-0.219852	-0.219852	-0.219852	-0.219852	-0.219852	-0.219852	1.39539	-0.145462	-0.219852	-0.219852	-0.219852	-0.219852	-0.219852	-0.219852	-0.219852	-0.219852	-0.219852	-0.219852	-0.219852	0.836329	-0.199376	-0.219852	-0.219852	-0.219852	-0.187168	-0.207871	-0.219852	-0.0477994	-0.219852	-0.192852	-0.219852	-0.219852	-0.219852	-0.219852	-0.219852	-0.219852	-0.219852	-0.219852	-0.219852	-0.219852	-0.219852	-0.219852	-0.219852	-0.139162	0.560685	-0.115604	-0.219852	-0.219852	-0.200352	-0.219852	-0.219852	-0.219852	0.687593	-0.164725	-0.219852	-0.219852
GLYMA_09G231700	NAC	0.233707	0.10648	-0.229864	-0.229864	-0.229864	-0.229864	-0.229864	-0.229864	-0.229864	2.40023	10.0553	-0.229864	-0.229864	-0.22678	-0.229864	-0.11152	-0.229864	-0.229864	-0.229864	-0.229864	-0.229864	-0.229864	-0.18407	-0.147974	-0.229864	0.195321	-0.229864	-0.168241	1.37259	1.28567	-0.229864	-0.229864	-0.229864	-0.229864	-0.229864	-0.193539	-0.229864	-0.229864	-0.0891142	-0.229864	-0.229864	-0.229864	-0.229864	-0.229864	-0.229864	-0.229864	-0.229864	-0.229864	-0.19107	-0.229864	0.614482	-0.229864	-0.229864	-0.229864	-0.229864	4.55561	-0.126089	-0.229864	-0.229864	-0.229864	-0.229864	-0.229864	-0.229864	-0.229864	-0.225461	-0.220824	-0.20205	-0.137768	1.02979	0.0717975	-0.151297	-0.229864	-0.226922	0.346001	1.38657	-0.177461	-0.224262	-0.164956	-0.124296	-0.168566	-0.229864	-0.229864	-0.224008	-0.171989	-0.208923	-0.229864	-0.205629	-0.123738	0.00542751	-0.139242	-0.217424	-0.172535	3.31124	0.5766	-0.229864	-0.229864	-0.229864	-0.229864	-0.229864	-0.134592	-0.229864	-0.229864	-0.229864	-0.229864	-0.229864	-0.229864	-0.229864	1.87871	-0.0800567	-0.163346	-0.229864	-0.0505951	-0.213453	-0.229864	-0.175449	-0.229864	-0.229864	-0.138019	-0.147126	-0.229864	-0.229864	-0.208443	-0.229864	-0.229864	-0.229864	-0.229864	-0.229864	-0.229864	-0.229864	-0.229864	-0.229864	-0.229864	-0.229864	-0.216502	-0.164471	-0.229864	-0.229864	-0.229864	-0.229864	-0.229864	-0.229864	-0.229864	-0.229864	-0.229864	-0.197998	-0.229864	-0.229864	-0.195613	0.0281461	-0.145481	-0.229864	-0.229864	-0.229864	-0.229864	-0.229864	-0.229864	-0.229864
GLYMA_01G167900	NAC	-0.162802	-0.129394	-0.180873	-0.180873	-0.180873	-0.180873	-0.180873	-0.180873	-0.180873	2.94646	11.4166	0.281672	-0.1407	-0.114847	-0.180873	-0.173152	-0.180873	-0.180873	-0.180873	-0.180873	-0.180873	-0.180873	-0.180873	-0.180873	-0.118056	-0.180873	-0.180873	0.341263	0.658386	0.9865	-0.180873	-0.180873	-0.180873	-0.180873	-0.173461	-0.180873	-0.043724	-0.0921951	-0.180873	-0.180873	-0.180873	-0.180873	-0.180873	-0.180873	-0.180873	-0.180873	-0.180873	-0.180873	-0.163179	-0.180873	-0.180873	-0.180873	-0.180873	0.252854	-0.180873	3.11471	-0.180873	-0.180873	-0.180873	-0.140492	-0.180873	-0.180873	-0.167815	-0.180873	-0.180873	-0.156027	-0.053036	-0.110197	-0.180873	-0.180873	-0.167758	-0.161793	-0.180873	0.352498	0.922736	-0.180873	-0.170623	-0.180873	-0.0476171	-0.160466	-0.180873	-0.17078	-0.142354	-0.180873	-0.161464	-0.180873	-0.177293	-0.180873	-0.180873	-0.160481	-0.171239	0.0868511	0.564574	0.579581	-0.180873	-0.174631	-0.180873	-0.180873	-0.0969861	-0.180873	-0.180873	-0.116971	-0.180873	-0.180873	-0.180873	0.0493469	-0.180873	0.17212	-0.127843	-0.102345	-0.180873	-0.180873	-0.165306	-0.141726	-0.144718	-0.169913	-0.180873	0.183588	-0.100798	-0.180873	-0.180873	-0.161663	-0.180873	-0.180873	-0.0374063	-0.106522	-0.141462	-0.0623657	-0.180873	-0.0510565	-0.0533715	-0.180873	-0.180873	-0.170834	-0.180873	-0.180873	-0.180873	-0.180873	-0.180873	-0.00437231	-0.180873	-0.144624	-0.180873	-0.180873	-0.180873	-0.180873	-0.180873	-0.0927304	-0.180873	-0.156863	-0.142773	-0.152123	-0.180873	-0.180873	-0.180873	-0.180873	-0.180873
GLYMA_13G339900	MYB	-0.142635	-0.142635	-0.142635	-0.142635	-0.142635	-0.142635	-0.142635	-0.142635	-0.142635	9.54091	7.6686	-0.142635	-0.142635	-0.142635	-0.142635	-0.142635	-0.142635	-0.142635	-0.142635	-0.142635	-0.0724871	-0.142635	-0.142635	-0.142635	-0.142635	-0.142635	-0.142635	-0.142635	-0.0269379	-0.142635	-0.142635	-0.142635	-0.142635	-0.142635	-0.142635	-0.142635	-0.142635	-0.142635	-0.142635	-0.142635	-0.142635	-0.142635	-0.142635	-0.142635	-0.142635	-0.142635	-0.142635	-0.142635	-0.142635	-0.142635	-0.142635	-0.142635	-0.142635	0.610082	-0.142635	-0.142635	-0.142635	-0.142635	-0.142635	-0.142635	-0.142635	-0.142635	-0.142635	-0.142635	-0.142635	-0.142635	-0.142635	-0.142635	-0.142635	0.302072	-0.142635	-0.142635	-0.142635	-0.142635	-0.0883116	-0.142635	-0.142635	-0.142635	-0.142635	-0.142635	-0.142635	-0.142635	-0.142635	-0.142635	-0.142635	-0.142635	-0.142635	-0.142635	-0.142635	-0.142635	-0.142635	-0.0963652	1.47759	-0.0306152	-0.142635	-0.119589	-0.142635	-0.142635	-0.142635	-0.142635	-0.142635	-0.142635	-0.121301	-0.128592	0.0946444	-0.142635	-0.0972872	0.802221	-0.142635	-0.142635	-0.142635	-0.142635	-0.142635	-0.142635	-0.0595363	-0.106313	-0.142635	-0.142635	-0.142635	-0.142635	-0.142635	-0.109908	-0.142635	-0.142635	-0.142635	-0.0824713	-0.142635	-0.142635	-0.142635	-0.0199024	-0.111056	-0.142635	-0.142635	-0.142635	-0.142635	-0.142635	-0.142635	-0.142635	-0.142635	-0.142635	-0.142635	-0.142635	-0.142635	-0.142635	-0.142635	-0.142635	-0.142635	-0.142635	-0.142635	-0.112305	-0.142635	-0.142635	-0.142635	-0.142635	-0.142635	-0.142635	-0.142635
GLYMA_17G138100	NAC	-0.183252	-0.126849	-0.191732	-0.191732	-0.191732	-0.191732	-0.191732	-0.191732	-0.0263297	8.28167	8.21744	-0.191732	-0.169859	-0.145829	-0.191732	-0.191732	-0.191732	-0.191732	-0.191732	-0.191732	-0.191732	-0.191732	-0.191732	-0.191732	-0.191732	-0.191732	-0.131794	-0.114514	0.667744	0.254035	-0.191732	-0.191732	-0.191732	-0.191732	-0.191732	-0.191732	-0.191732	-0.191732	-0.191732	-0.191732	-0.191732	-0.191732	-0.191732	-0.191732	-0.191732	-0.191732	-0.191732	-0.191732	-0.191732	-0.191732	-0.0759781	-0.191732	-0.191732	0.575159	1.89441	-0.0568268	-0.191732	-0.191732	-0.191732	-0.191732	-0.191732	-0.191732	-0.157418	-0.191732	-0.191732	-0.191732	-0.191732	-0.191732	-0.191732	0.239044	-0.191732	-0.191732	-0.152208	0.58452	0.705004	-0.176517	-0.191732	-0.18429	-0.147637	-0.191732	-0.191732	-0.191732	-0.152215	-0.191732	-0.183736	-0.191732	-0.158703	-0.191732	-0.191732	-0.191732	-0.153635	-0.191732	2.63983	0.149409	-0.0328652	-0.174152	-0.191732	-0.191732	-0.150613	-0.191732	-0.191732	-0.191732	-0.191732	-0.191732	-0.0725229	-0.191732	-0.191732	1.63891	-0.191732	-0.191732	-0.191732	-0.0512011	-0.191732	-0.110641	-0.191732	-0.145735	-0.191732	-0.191732	-0.191732	-0.191732	-0.191732	-0.191732	-0.191732	-0.191732	-0.191732	-0.191732	-0.191732	-0.191732	-0.191732	-0.191732	-0.191732	-0.191732	-0.191732	-0.191732	-0.191732	-0.191732	-0.191732	-0.191732	-0.191732	-0.191732	-0.191732	-0.191732	-0.191732	-0.191732	-0.191732	-0.191732	0.194542	-0.191732	-0.191732	-0.181999	-0.191732	-0.191732	-0.191732	-0.191732	-0.191732	-0.191732	-0.191732
GLYMA_06G318900	NAC	-0.0538635	-0.182043	-0.197694	-0.197694	-0.197694	-0.197694	-0.197694	-0.197694	-0.0543347	5.09816	10.2166	-0.197694	-0.197694	-0.158287	-0.197694	-0.179416	-0.197694	-0.197694	-0.197694	-0.197694	-0.197694	-0.197694	-0.117	-0.197694	-0.197694	-0.197694	-0.197694	0.134742	0.0998951	0.0929318	-0.197694	-0.197694	-0.197694	-0.197694	-0.173369	-0.197694	-0.197694	-0.197694	-0.197694	-0.197694	-0.00763595	-0.197694	-0.197694	-0.197694	-0.197694	-0.197694	-0.197694	-0.0957562	-0.05501	-0.125719	-0.197694	-0.197694	-0.197694	0.316286	-0.197694	1.7959	-0.197694	-0.0317882	-0.147247	-0.197694	-0.197694	-0.197694	-0.189849	-0.197694	-0.197694	-0.197694	-0.17962	-0.0984735	0.312322	0.535134	-0.056353	-0.122424	-0.155662	0.703871	1.65549	-0.140633	-0.183568	-0.162262	-0.197694	-0.167683	-0.197694	-0.197694	-0.185938	-0.189356	-0.190231	-0.197694	-0.197694	-0.169048	-0.155302	-0.197694	-0.197694	-0.153334	1.38308	0.14355	-0.197694	-0.197694	-0.197694	-0.149826	-0.137593	-0.197694	-0.197694	-0.197694	-0.178315	-0.163214	-0.197694	-0.197694	-0.197694	3.43872	-0.112292	-0.197694	-0.197694	-0.150719	-0.197694	-0.122565	-0.168345	-0.176682	-0.197694	-0.197694	-0.197694	-0.197694	-0.197694	-0.197694	-0.197694	-0.197694	-0.197694	-0.197694	-0.197694	-0.197694	-0.197694	-0.197694	-0.197694	-0.197694	-0.197694	-0.197694	-0.197694	-0.197694	-0.197694	-0.197694	-0.197694	-0.197694	-0.197694	-0.197694	-0.197694	-0.197694	-0.197694	-0.197694	-0.197694	-0.197694	-0.197694	-0.167367	-0.17895	-0.174891	-0.197694	-0.197694	-0.197694	-0.197694	-0.197694
GLYMA_04G119500	NAC	-0.186705	-0.0716937	-0.198357	0.00749291	-0.198357	-0.198357	-0.198357	-0.198357	-0.198357	7.24973	9.00353	-0.198357	-0.162254	-0.172642	-0.198357	-0.150035	-0.198357	-0.198357	-0.198357	-0.198357	-0.198357	-0.198357	-0.137849	-0.198357	-0.110233	-0.198357	-0.198357	-0.198357	-0.180365	-0.0484339	0.00023305	-0.198357	-0.198357	-0.198357	-0.144987	-0.134375	-0.198357	-0.198357	-0.0834149	-0.198357	-0.198357	-0.198357	-0.198357	-0.198357	1.15066	-0.198357	-0.198357	0.140453	-0.0183807	-0.0922234	-0.198357	-0.198357	-0.198357	-0.198357	-0.198357	3.1235	-0.198357	-0.198357	-0.198357	-0.171747	-0.198357	-0.198357	-0.198357	-0.198357	-0.198357	-0.190448	-0.113741	-0.198357	-0.198357	-0.0579862	-0.163921	-0.198357	-0.133657	0.361407	1.34709	-0.147628	-0.193279	-0.167431	-0.198357	-0.160351	-0.198357	-0.188366	-0.151252	-0.198357	-0.176295	-0.198357	-0.115593	-0.140579	-0.135591	-0.0925397	-0.0489771	-0.198357	1.7087	0.261768	-0.198357	-0.198357	-0.198357	-0.198357	-0.173803	-0.198357	-0.198357	-0.198357	-0.198357	-0.198357	-0.198357	-0.198357	-0.198357	0.574503	-0.137188	-0.198357	-0.198357	-0.198357	-0.198357	-0.139523	-0.198357	-0.178531	-0.198357	-0.149307	-0.16932	-0.198357	-0.198357	-0.198357	-0.167553	-0.198357	-0.198357	-0.198357	-0.198357	-0.198357	-0.198357	-0.198357	-0.198357	-0.198357	-0.198357	-0.198357	-0.198357	-0.198357	-0.198357	-0.198357	-0.198357	-0.198357	-0.198357	-0.198357	-0.198357	-0.116419	-0.198357	-0.198357	1.06627	-0.198357	-0.151326	-0.173863	-0.198357	-0.16147	-0.198357	-0.198357	-0.198357	-0.198357	-0.198357
GLYMA_06G029100	TALE	-0.397774	-0.411585	2.98241	-0.165729	4.42616	-0.574749	-0.626865	-0.527003	-0.272618	5.36583	5.90655	-0.00623323	-0.475897	-0.425777	-0.501698	-0.507761	1.0784	0.0648009	1.00238	3.33384	2.44619	-0.453326	-0.371269	0.426459	0.272057	-0.527368	-0.371041	0.0304929	-0.0375203	-0.424703	-0.0433662	-0.456418	-0.57798	-0.604559	-0.395665	-0.388696	-0.626865	-0.226682	-0.487523	-0.495843	1.12946	-0.526836	-0.626865	0.204744	0.429848	-0.30345	-0.426488	-0.229098	-0.288968	-0.318467	-0.295973	0.0821954	-0.202658	-0.333397	-0.556525	-0.626865	-0.626865	-0.626865	-0.619435	-0.597947	-0.588911	-0.622116	-0.580936	-0.622847	-0.626865	-0.610056	-0.618358	-0.593258	2.67527	2.01618	0.0611361	-0.197994	-0.327824	-0.380443	-0.151838	1.3707	0.450446	-0.184639	-0.181855	-0.349476	-0.443522	-0.439428	-0.403398	-0.428087	-0.385985	0.271	0.325541	-0.402507	-0.191299	-0.298147	-0.302664	-0.515473	-0.23816	-0.0905524	-0.29953	-0.31999	-0.286105	-0.395211	-0.378482	-0.35835	-0.426477	-0.529729	-0.546389	-0.510597	-0.221262	0.0412112	-0.202576	0.551245	-0.226369	-0.0544188	-0.406122	-0.278613	-0.463404	0.131445	-0.166071	-0.238064	0.199286	-0.330995	-0.386158	-0.293563	-0.589206	0.168192	-0.245676	-0.265398	-0.468795	-0.0172203	1.95695	-0.460571	-0.185904	-0.166079	0.398832	-0.32448	-0.54319	-0.320552	-0.34756	0.0569994	-0.171164	-0.266165	-0.338735	-0.38222	-0.271411	-0.191124	-0.424682	-0.0380482	-0.282903	-0.154411	-0.102446	-0.100782	-0.380451	0.294406	0.423466	-0.400207	0.109858	-0.0849771	0.389903	1.6049	1.52989
GLYMA_16G019400	NAC	-0.261116	-0.261116	-0.110077	-0.261116	-0.261116	3.10334	-0.261116	-0.261116	-0.228477	5.34372	9.12543	-0.261116	-0.261116	-0.261116	-0.261116	-0.261116	-0.261116	-0.23014	-0.261116	-0.261116	-0.261116	-0.261116	-0.261116	-0.220515	-0.169569	-0.067488	-0.235414	-0.178051	-0.204662	-0.231691	-0.261116	-0.228319	-0.230838	-0.209983	-0.261116	-0.261116	-0.261116	-0.261116	-0.261116	-0.261116	0.0726912	0.252588	-0.261116	-0.261116	-0.261116	0.00284417	-0.261116	-0.261116	-0.169813	-0.261116	-0.186939	-0.261116	-0.261116	-0.106565	-0.089071	-0.110289	-0.261116	-0.261116	-0.255634	-0.250354	-0.249294	-0.261116	-0.26019	-0.261116	-0.261116	-0.261116	-0.251903	-0.254417	-0.261116	-0.261116	-0.261116	-0.261116	-0.261116	-0.23026	-0.210098	-0.261116	-0.254055	-0.261116	-0.253131	-0.23694	-0.261116	-0.261116	-0.261116	-0.259466	-0.261116	-0.261116	-0.261116	-0.261116	-0.261116	-0.26003	-0.197485	-0.0825087	0.442302	0.502854	-0.200559	-0.193389	-0.183665	-0.188504	0.219433	-0.261116	-0.261116	-0.241387	-0.234697	-0.257342	-0.261116	-0.261116	-0.248836	1.35988	-0.261116	-0.144837	-0.261116	-0.261116	-0.239826	-0.227174	-0.210806	-0.213879	-0.261116	-0.251304	-0.250282	-0.130023	-0.115576	-0.0556048	-0.0692081	0.0809813	3.48697	1.89932	2.07535	0.0344203	-0.0589056	-0.0134461	1.08531	0.257001	1.79788	-0.0763404	-0.211837	-0.261116	-0.261116	-0.192546	-0.235318	-0.25312	-0.250084	-0.245007	-0.261116	-0.261116	-0.0939776	-0.212989	-0.261116	-0.140933	-0.2394	-0.245535	-0.240612	-0.212973	-0.229919	0.0621458	0.063975	-0.250145	-0.261116
GLYMA_08G017600	MYB	-0.295177	-0.283362	-0.299082	-0.259667	-0.299082	3.39011	-0.299082	-0.299082	-0.299082	7.27339	6.03213	-0.299082	-0.299082	-0.299082	-0.299082	-0.299082	-0.299082	-0.299082	-0.299082	-0.299082	-0.299082	-0.299082	-0.235719	-0.124956	-0.299082	0.00820338	-0.299082	-0.172895	-0.26194	-0.130101	-0.299082	-0.299082	-0.299082	-0.299082	-0.299082	-0.283357	-0.299082	-0.299082	-0.299082	-0.299082	-0.299082	-0.299082	-0.299082	-0.299082	0.1328	0.424851	-0.299082	-0.292075	-0.0958302	-0.283554	-0.299082	-0.299082	-0.299082	0.613948	-0.299082	-0.299082	-0.299082	-0.299082	-0.275291	-0.296608	-0.299082	-0.299082	-0.299082	-0.299082	-0.28217	-0.299082	-0.294573	-0.27652	-0.299082	-0.299082	-0.217459	-0.299082	-0.278356	-0.225102	-0.132886	-0.296208	-0.271764	-0.281359	-0.299082	-0.299082	-0.276447	-0.286427	-0.265371	-0.293928	-0.269743	-0.299082	-0.285149	-0.269911	-0.263321	-0.239923	-0.299082	-0.205732	0.605264	-0.0670882	-0.299082	-0.282778	-0.299082	-0.194012	-0.186282	-0.167474	-0.126852	-0.299082	-0.299082	-0.275721	-0.299082	-0.0565956	-0.299082	0.249113	-0.299082	-0.299082	-0.0714346	-0.27438	-0.279323	-0.299082	-0.267589	-0.222656	-0.299082	-0.299082	-0.283381	-0.299082	-0.299082	-0.0188045	0.219821	0.163071	0.208442	3.99981	3.787	2.34493	0.284259	-0.0024612	1.18777	1.78079	1.34224	-0.0508128	0.0560764	-0.299082	-0.299082	-0.1344	-0.2826	-0.299082	-0.299082	-0.248017	-0.299082	-0.264981	-0.244593	-0.215197	-0.299082	0.15071	-0.264514	-0.0984715	1.33792	-0.178829	-0.299082	-0.299082	-0.198487	-0.299082	-0.299082
GLYMA_07G050600	NAC	-0.232793	-0.239594	-0.0578089	-0.239594	-0.239594	4.80634	-0.239594	-0.239594	-0.212292	8.32877	6.43767	-0.239594	-0.239594	-0.239594	-0.239594	-0.239594	-0.224513	-0.239594	-0.239594	-0.239594	-0.239594	-0.239594	-0.239594	-0.215788	-0.131872	-0.16509	-0.220793	-0.140741	-0.129632	-0.116407	-0.170808	-0.217255	-0.20356	-0.131253	-0.239594	-0.239594	-0.239594	-0.159784	-0.204083	-0.239594	-0.209069	-0.168926	-0.239594	-0.239594	-0.239594	-0.0799551	-0.239594	-0.239594	-0.181322	-0.239594	-0.204652	-0.20222	-0.239594	0.184148	-0.239594	-0.239594	-0.239594	-0.239594	-0.239594	-0.236971	-0.239594	-0.239594	-0.239594	-0.239594	-0.239594	-0.235356	-0.238008	-0.229756	-0.239594	-0.239594	-0.239594	-0.239594	-0.239594	-0.239594	-0.218905	-0.239594	-0.239594	-0.239594	-0.224738	-0.237746	-0.239594	-0.239594	-0.239594	-0.239594	-0.239594	-0.239594	-0.239594	-0.231427	-0.239594	-0.239594	-0.203275	-0.13542	0.24937	0.313723	-0.222421	-0.221072	-0.216037	-0.199534	-0.0443957	-0.239594	-0.239594	-0.196945	-0.192994	-0.223156	-0.239594	-0.239594	-0.239594	0.984968	-0.23304	-0.172106	-0.216104	-0.228512	-0.224025	-0.219032	-0.089629	-0.183535	-0.239594	-0.218016	-0.223929	-0.0224492	0.0608884	-0.0035507	-0.0413816	0.155213	0.772637	1.21873	3.04932	-0.065921	-0.110518	0.110351	1.5515	0.503509	0.560388	-0.0845937	-0.151321	-0.220122	-0.231123	-0.162857	-0.234696	-0.239594	-0.235783	-0.227054	-0.239594	-0.239594	-0.197651	-0.239594	-0.135384	-0.218117	-0.239594	-0.174523	-0.237879	-0.22355	-0.191437	0.0686908	-0.197188	-0.239594	-0.239594
GLYMA_11G133700	MYB	-0.267525	-0.267525	-0.267525	-0.267525	-0.267525	-0.267525	-0.267525	-0.267525	-0.267525	7.2997	5.36635	-0.267525	-0.267525	-0.267525	-0.267525	-0.267525	-0.267525	-0.267525	-0.267525	-0.267525	-0.267525	-0.267525	-0.267525	-0.267525	-0.197327	-0.267525	-0.267525	0.0330631	-0.214859	-0.08068	-0.267525	-0.267525	-0.267525	0.0126968	-0.267525	-0.267525	-0.267525	-0.267525	-0.267525	-0.267525	-0.267525	-0.267525	-0.267525	-0.267525	-0.267525	1.06675	-0.267525	-0.267525	-0.267525	-0.168545	-0.267525	-0.267525	-0.267525	0.0478091	-0.267525	-0.267525	-0.267525	-0.267525	-0.267525	-0.267525	-0.267525	-0.267525	-0.267525	-0.267525	-0.267525	-0.267525	-0.267525	-0.267525	0.994584	3.47831	-0.267525	-0.267525	-0.267525	-0.199392	-0.207133	-0.267525	-0.267525	-0.267525	-0.267525	-0.267525	-0.267525	-0.267525	-0.267525	-0.267525	-0.267525	-0.267525	-0.267525	-0.267525	-0.267525	-0.267525	-0.180226	0.114352	2.14581	-0.00858148	-0.267525	-0.267525	-0.267525	-0.267525	-0.267525	-0.267525	-0.267525	-0.267525	-0.267525	-0.247101	-0.267525	-0.267525	-0.267525	3.74787	-0.267525	-0.212578	-0.267525	-0.267525	-0.267525	-0.207469	-0.22834	-0.267525	-0.267525	-0.267525	-0.267525	-0.267525	-0.267525	0.00447885	-0.180814	-0.193698	-0.125638	1.08976	3.50439	-0.0765511	0.157956	-0.184756	4.18645	0.739958	0.440105	-0.267525	-0.212637	-0.267525	-0.267525	-0.267525	-0.267525	-0.267525	-0.267525	-0.267525	-0.267525	-0.267525	0.46167	-0.267525	-0.267525	-0.267525	-0.205402	-0.154001	-0.144054	-0.229434	-0.267525	-0.267525	-0.267525	-0.267525	-0.267525
GLYMA_19G038100	MYB	-0.197658	-0.197658	-0.197658	-0.197658	-0.197658	-0.197658	-0.197658	-0.197658	-0.197658	5.47582	9.45675	-0.197658	-0.197658	-0.197658	-0.197658	-0.197658	-0.197658	-0.197658	-0.197658	-0.197658	0.010184	-0.197658	-0.197658	-0.197658	-0.197658	-0.197658	-0.197658	-0.197658	-0.197658	-0.0306813	-0.197658	-0.197658	-0.197658	-0.197658	-0.197658	-0.197658	-0.197658	-0.197658	-0.197658	-0.197658	-0.197658	-0.197658	-0.197658	-0.197658	-0.197658	0.0559083	-0.197658	-0.197658	-0.197658	-0.197658	-0.197658	-0.197658	-0.197658	0.237946	-0.197658	-0.197658	-0.197658	-0.197658	-0.197658	-0.197658	-0.197658	-0.197658	-0.197658	-0.197658	-0.197658	-0.197658	-0.197658	-0.197658	-0.197658	-0.019226	-0.197658	-0.197658	-0.148736	-0.197658	0.190785	-0.179424	-0.197658	-0.197658	-0.197658	-0.197658	-0.197658	-0.197658	-0.197658	-0.197658	-0.197658	-0.197658	-0.197658	-0.197658	-0.197658	-0.197658	-0.197658	-0.0839244	1.92706	0.036188	-0.197658	-0.197658	-0.197658	-0.197658	-0.197658	-0.197658	-0.197658	-0.197658	-0.197658	0.041285	-0.197658	-0.197658	-0.197658	4.024	-0.197658	-0.0997503	-0.197658	-0.197658	-0.197658	-0.197658	-0.197658	-0.197658	-0.197658	-0.197658	-0.197658	-0.197658	-0.197658	-0.123947	-0.137766	-0.197658	-0.197658	-0.0978477	3.13947	-0.197658	0.165223	-0.197658	0.927235	-0.197658	-0.197658	-0.197658	-0.197658	-0.197658	-0.197658	0.432142	-0.197658	-0.197658	-0.197658	-0.068615	-0.197658	-0.197658	-0.197658	-0.197658	-0.197658	-0.197658	-0.00998989	-0.197658	-0.197658	-0.197658	-0.197658	0.664436	-0.0889868	-0.197658	-0.197658
GLYMA_11G030200	MYB	-0.183352	-0.261864	-0.127617	-0.173457	-0.310549	3.5623	-0.310549	-0.310549	-0.215759	7.12332	6.68067	-0.310549	-0.310549	-0.248781	-0.310549	-0.310549	0.0524924	-0.310549	-0.01931	-0.310549	-0.310549	-0.103744	-0.214716	-0.228922	-0.28173	0.0346676	-0.310549	0.223388	-0.133492	-0.280293	-0.310549	-0.229682	-0.310549	-0.267783	0.0102403	0.0496993	-0.310549	-0.310549	-0.218634	0.268269	0.900265	0.93766	-0.310549	-0.310549	-0.310549	-0.310549	-0.310549	-0.19188	-0.283086	-0.227583	-0.310549	-0.310549	-0.310549	1.35454	-0.310549	-0.0187442	-0.310549	-0.310549	-0.310549	-0.310549	-0.310549	-0.310549	-0.310549	-0.310549	-0.310549	-0.310549	-0.302711	-0.310549	-0.310549	-0.0962834	-0.254749	-0.310549	-0.288121	-0.222035	1.14696	-0.308254	-0.310549	-0.281407	0.495049	-0.300578	-0.253005	-0.181572	-0.255095	-0.310549	-0.297132	-0.310549	-0.300411	-0.26876	-0.202242	-0.0461141	-0.178528	-0.252608	1.34164	0.102383	-0.310549	-0.304667	-0.310549	-0.0620715	-0.310549	-0.310549	-0.310549	-0.310549	-0.310549	-0.282727	-0.25258	-0.148663	-0.310549	3.64904	-0.310549	-0.310549	-0.310549	-0.310549	-0.310549	-0.310549	-0.20378	-0.019188	-0.310549	-0.310549	-0.310549	-0.310549	0.0684932	-0.210702	0.0643152	-0.310549	-0.310549	-0.206529	3.80696	0.482306	-0.128374	-0.310549	0.218706	-0.310549	-0.310549	-0.233604	-0.310549	-0.310549	-0.076296	-0.310549	-0.302662	-0.277813	-0.301478	-0.310549	-0.310549	-0.310549	-0.0253679	-0.310549	-0.291347	-0.294592	-0.229931	0.26973	0.181197	-0.252536	-0.310549	1.58856	0.362181	-0.310549	-0.310549
GLYMA_04G220500	LBD	-0.26684	-0.167405	-0.324346	6.48997	-0.324346	-0.324346	-0.324346	-0.324346	0.16908	-0.324346	2.44144	-0.324346	-0.200071	-0.304028	-0.278001	-0.170509	1.17613	3.211	3.14344	-0.0761779	-0.324346	-0.324346	-0.112996	-0.110433	-0.226623	-0.324346	-0.324346	-0.324346	0.248779	-0.324346	-0.324346	-0.324346	-0.324346	-0.324346	-0.324346	-0.287934	-0.324346	-0.324346	-0.324346	-0.324346	0.26625	-0.324346	-0.324346	-0.324346	7.71666	-0.324346	-0.324346	-0.324346	-0.324346	-0.324346	-0.324346	2.58549	-0.324346	-0.324346	-0.324346	-0.184262	-0.324346	-0.324346	-0.25283	-0.280874	-0.324346	0.273575	-0.10219	-0.228286	0.718205	0.357172	-0.24482	-0.133791	-0.324346	-0.324346	-0.324346	-0.253611	-0.231962	-0.275199	-0.304441	-0.319223	-0.276337	-0.324346	0.289705	0.305928	-0.324346	-0.324346	-0.204392	-0.324346	-0.205587	1.17228	1.75038	-0.324346	0.265205	0.160907	0.951437	-0.224828	0.15793	-0.304854	-0.324346	-0.293795	-0.324346	-0.324346	-0.324346	0.763194	-0.324346	-0.324346	-0.324346	-0.324346	-0.324346	-0.324346	-0.324346	-0.324346	-0.324346	-0.256325	-0.324346	-0.1261	-0.324346	-0.324346	-0.15786	-0.324346	0.42377	-0.324346	-0.0807199	-0.324346	-0.324346	-0.29087	-0.324346	-0.324346	-0.324346	-0.308688	-0.324346	0.639135	0.168293	-0.324346	-0.324346	-0.324346	-0.324346	-0.324346	-0.324346	-0.324346	-0.324346	-0.324346	-0.324346	-0.324346	-0.324346	-0.324346	-0.324346	-0.324346	-0.264799	-0.324346	0.601959	0.0655775	-0.324346	-0.324346	-0.324346	-0.324346	0.139631	-0.324346	0.650039	0.22056	-0.324346
GLYMA_05G248800	HD-ZIP	-0.1912	-0.210234	-0.210234	-0.210234	-0.210234	-0.210234	-0.210234	-0.210234	0.550562	-0.210234	-0.210234	-0.210234	-0.210234	-0.210234	-0.210234	-0.210234	0.0953203	1.31319	0.253504	-0.210234	-0.210234	-0.210234	-0.210234	-0.210234	-0.210234	-0.210234	-0.210234	-0.210234	0.535269	-0.210234	-0.210234	-0.210234	-0.210234	-0.210234	-0.210234	-0.210234	-0.210234	-0.210234	-0.210234	-0.210234	-0.210234	-0.210234	-0.210234	-0.210234	5.93425	-0.210234	-0.210234	-0.210234	-0.210234	-0.210234	4.99081	8.00159	0.0596583	-0.210234	-0.210234	-0.210234	-0.210234	-0.210234	-0.210234	-0.210234	-0.210234	-0.210234	-0.210234	-0.210234	-0.210234	-0.210234	-0.210234	-0.210234	-0.210234	-0.210234	-0.210234	-0.210234	-0.210234	-0.210234	-0.210234	-0.210234	-0.210234	-0.210234	-0.210234	-0.210234	-0.210234	-0.210234	-0.210234	-0.0676944	-0.210234	-0.210234	-0.210234	-0.210234	-0.210234	-0.210234	-0.210234	-0.210234	-0.0251479	-0.210234	-0.210234	-0.0608654	-0.210234	-0.210234	-0.154091	0.318995	-0.210234	-0.210234	-0.210234	-0.210234	0.393307	-0.210234	-0.210234	0.0279902	-0.210234	0.438047	-0.210234	-0.210234	-0.0098027	-0.210234	-0.210234	-0.210234	-0.210234	-0.210234	-0.210234	-0.210234	-0.210234	-0.210234	-0.210234	-0.210234	-0.210234	-0.210234	-0.210234	-0.210234	-0.210234	-0.210234	-0.210234	-0.210234	-0.210234	-0.210234	-0.210234	-0.210234	-0.0674999	-0.210234	-0.0869706	-0.210234	-0.0400692	-0.0115233	-0.210234	-0.210234	-0.210234	-0.210234	-0.210234	-0.210234	-0.210234	-0.210234	-0.210234	-0.210234	-0.210234	-0.210234	0.817756	4.73549	-0.210234
GLYMA_06G009100	DBB	-0.226805	-0.226805	-0.226805	-0.226805	-0.226805	-0.226805	-0.226805	-0.226805	-0.226805	-0.226805	-0.226805	0.445012	-0.226805	-0.226805	-0.226805	-0.226805	-0.226805	-0.226805	-0.226805	-0.226805	-0.226805	-0.226805	-0.226805	-0.226805	-0.226805	-0.226805	-0.226805	-0.226805	-0.226805	-0.226805	-0.226805	-0.226805	-0.226805	-0.226805	-0.226805	-0.226805	-0.226805	-0.226805	-0.226805	-0.226805	-0.226805	-0.226805	-0.226805	-0.226805	9.26851	-0.226805	-0.226805	-0.226805	-0.226805	-0.226805	5.22597	2.15209	1.69335	-0.226805	-0.226805	-0.226805	-0.226805	-0.226805	-0.226805	-0.226805	-0.226805	-0.226805	-0.226805	-0.226805	0.718158	-0.226805	-0.226805	-0.112544	-0.226805	-0.226805	-0.0725018	-0.226805	-0.226805	-0.226805	-0.226805	-0.226805	-0.0564641	-0.226805	-0.0127225	-0.226805	-0.226805	-0.226805	-0.226805	-0.226805	-0.226805	-0.226805	-0.226805	-0.226805	-0.226805	-0.226805	-0.226805	-0.226805	-0.226805	-0.226805	-0.226805	-0.226805	-0.226805	-0.226805	-0.226805	-0.226805	-0.226805	3.50748	3.42324	0.336324	-0.226805	-0.226805	1.11476	-0.226805	-0.226805	-0.226805	-0.226805	0.243467	0.240323	0.293953	-0.226805	-0.0392185	-0.226805	0.795379	-0.226805	-0.226805	-0.226805	-0.226805	-0.226805	-0.226805	-0.226805	-0.226805	-0.226805	-0.226805	-0.226805	-0.226805	-0.226805	-0.226805	1.10959	-0.226805	-0.226805	0.39635	-0.226805	-0.226805	-0.226805	-0.0517878	-0.226805	-0.226805	-0.226805	-0.226805	-0.226805	-0.226805	-0.226805	-0.226805	-0.226805	-0.226805	-0.226805	-0.226805	-0.226805	-0.226805	-0.226805	-0.226805	-0.226805
GLYMA_09G034300	WRKY	0.446534	0.426866	-0.406729	-0.406729	-0.406729	-0.406729	0.440209	-0.406729	-0.406729	3.46383	-0.302831	-0.406729	-0.384042	-0.218391	-0.406729	-0.369484	-0.406729	-0.175823	-0.406729	-0.406729	-0.406729	-0.406729	-0.194512	0.575884	-0.406729	-0.406729	-0.406729	-0.350223	0.580917	-0.32065	-0.0832767	-0.406729	-0.406729	-0.406729	-0.161687	-0.18787	-0.406729	0.184798	0.000847939	-0.0735913	-0.406729	-0.406729	2.22234	-0.406729	7.03477	1.60618	0.557929	-0.150332	-0.344188	-0.326449	-0.327299	-0.406729	0.311883	0.265927	-0.406729	-0.406729	-0.406729	-0.406729	-0.406729	-0.372425	-0.406729	-0.35032	-0.406729	-0.406729	-0.402948	-0.406729	-0.406729	-0.374304	-0.406729	-0.406729	-0.398119	-0.323244	-0.177441	-0.406729	0.870169	-0.401654	-0.319305	-0.238849	0.336816	-0.394272	-0.396888	-0.377315	-0.222827	-0.151184	-0.170493	-0.233486	-0.287769	-0.339387	-0.360704	-0.227803	-0.348752	0.0354714	-0.332337	-0.346952	-0.391028	-0.383837	-0.0550532	-0.261848	-0.406729	-0.231087	-0.292847	-0.15275	-0.21738	0.601797	-0.372016	-0.406729	-0.406729	5.29239	0.00507626	-0.220882	-0.406729	-0.199496	-0.123869	-0.202701	-0.0349252	-0.120487	4.57006	0.432035	0.02436	-0.406729	-0.0308008	-0.211944	0.146392	0.366523	2.78705	1.12109	1.51842	-0.218038	0.200648	0.0268555	0.116126	-0.406729	0.100051	-0.293164	-0.36864	-0.406729	0.799505	-0.406729	-0.406729	-0.406729	-0.406729	-0.406729	-0.406729	-0.406729	-0.253814	2.85414	-0.406729	-0.156021	-0.30164	-0.406729	-0.356759	-0.406729	-0.406729	-0.0314203	-0.265554	-0.279647	-0.406729
GLYMA_03G052300	bHLH	-0.181076	-0.181076	-0.181076	-0.181076	-0.181076	-0.181076	-0.181076	-0.181076	-0.181076	-0.181076	-0.181076	-0.181076	-0.181076	2.57828	-0.181076	-0.181076	-0.181076	-0.181076	-0.181076	-0.181076	-0.181076	-0.181076	-0.181076	-0.181076	-0.181076	-0.181076	-0.181076	-0.181076	-0.181076	-0.181076	-0.181076	-0.181076	-0.181076	-0.181076	-0.181076	3.66432	-0.181076	-0.181076	-0.181076	-0.181076	-0.181076	-0.181076	-0.181076	-0.181076	10.41	-0.181076	-0.181076	-0.181076	-0.181076	-0.181076	-0.181076	-0.181076	-0.181076	-0.181076	-0.181076	-0.181076	-0.181076	-0.181076	-0.181076	-0.181076	-0.181076	-0.181076	-0.181076	-0.181076	-0.181076	-0.181076	-0.181076	-0.181076	-0.181076	-0.181076	0.903671	-0.181076	-0.181076	-0.181076	-0.181076	-0.181076	0.660168	-0.181076	-0.181076	-0.181076	-0.181076	-0.181076	-0.181076	-0.181076	-0.181076	-0.181076	-0.181076	-0.181076	-0.181076	-0.181076	-0.181076	-0.181076	-0.181076	-0.181076	-0.181076	-0.181076	-0.181076	-0.181076	-0.181076	-0.181076	-0.181076	-0.181076	-0.181076	-0.181076	-0.181076	-0.181076	-0.181076	-0.181076	3.38937	1.43485	-0.181076	-0.181076	1.2307	-0.181076	-0.181076	-0.181076	-0.181076	2.52782	-0.181076	-0.181076	-0.181076	-0.181076	-0.181076	-0.181076	-0.181076	-0.181076	-0.181076	-0.181076	-0.181076	-0.181076	-0.181076	-0.181076	-0.181076	-0.181076	-0.181076	-0.181076	-0.181076	-0.181076	-0.181076	-0.181076	-0.181076	-0.181076	-0.181076	-0.181076	-0.181076	-0.181076	-0.181076	-0.181076	-0.181076	-0.181076	-0.181076	-0.181076	-0.181076	-0.181076	-0.181076	-0.181076	-0.181076
GLYMA_06G198300	Nin-like	-0.146659	-0.10836	0.127094	-0.23001	-0.23001	-0.23001	-0.23001	-0.23001	-0.23001	1.59521	-0.23001	-0.23001	-0.23001	-0.204556	-0.156887	-0.23001	-0.23001	-0.23001	-0.23001	-0.23001	-0.23001	-0.23001	-0.0974567	-0.23001	-0.23001	0.335536	-0.23001	-0.23001	-0.15384	-0.23001	0.0275379	0.432158	-0.23001	-0.158233	-0.23001	-0.23001	-0.23001	-0.23001	-0.23001	-0.23001	-0.23001	-0.23001	-0.23001	-0.23001	6.72641	-0.23001	0.0874045	-0.23001	-0.23001	-0.0200582	-0.23001	3.04687	6.17773	0.0866108	-0.23001	-0.23001	-0.23001	-0.23001	-0.23001	-0.23001	-0.23001	-0.23001	-0.23001	-0.23001	-0.23001	-0.23001	-0.23001	-0.23001	-0.23001	-0.23001	-0.23001	-0.23001	-0.23001	-0.23001	-0.23001	-0.23001	-0.23001	-0.23001	-0.23001	-0.23001	-0.23001	-0.23001	-0.23001	-0.23001	-0.224043	-0.215294	-0.23001	-0.23001	-0.23001	-0.211933	-0.23001	-0.162777	-0.147583	-0.20534	-0.193843	-0.0458928	-0.0537044	0.237147	-0.191748	0.0322559	-0.0679398	-0.0434546	-0.133219	-0.131122	-0.23001	-0.23001	0.204657	-0.23001	7.32384	-0.23001	-0.151723	-0.0994641	-0.116587	-0.0316178	-0.162625	-0.0157958	-0.23001	-0.23001	0.476157	-0.23001	-0.23001	-0.157924	-0.23001	-0.197724	-0.23001	-0.223337	-0.163193	-0.23001	-0.23001	-0.23001	-0.23001	-0.23001	-0.23001	-0.141932	-0.23001	0.434612	0.322434	-0.23001	-0.197325	-0.23001	-0.0630865	0.181016	0.208548	-0.0254182	-0.143351	-0.23001	-0.23001	-0.175229	-0.211517	-0.215675	-0.184842	-0.23001	-0.23001	-0.23001	-0.23001	-0.23001	-0.23001
GLYMA_06G221800	ERF	-0.159479	-0.170993	-0.170993	-0.170993	-0.170993	-0.170993	-0.170993	0.274561	0.0794326	1.21875	-0.170993	-0.170993	-0.170993	-0.146193	-0.0827617	-0.170993	-0.170993	-0.170993	-0.170993	-0.170993	-0.170993	-0.170993	-0.170993	-0.170993	-0.170993	-0.170993	-0.170993	-0.170993	-0.0348901	-0.170993	-0.170993	-0.170993	-0.170993	-0.170993	-0.170993	-0.170993	-0.170993	-0.170993	-0.170993	-0.170993	-0.00616688	-0.170993	-0.170993	-0.170993	10.0423	-0.170993	-0.170993	-0.170993	-0.0537447	0.36925	0.0755187	5.03598	4.92851	-0.170993	-0.170993	-0.170993	-0.170993	-0.170993	-0.170993	-0.168701	-0.170993	-0.148479	-0.157703	-0.170993	-0.170993	-0.170993	-0.146021	-0.170993	-0.170993	-0.170993	-0.170993	-0.090786	-0.110587	-0.170993	-0.142665	-0.162573	-0.151097	-0.1638	-0.170993	-0.170993	-0.127547	-0.127773	-0.126976	0.11143	-0.0196869	-0.137835	-0.133006	-0.141399	-0.106117	-0.170993	-0.170993	-0.170993	-0.170993	-0.170993	-0.170993	-0.170993	0.156111	-0.170993	-0.170993	-0.170993	-0.170993	-0.170993	-0.130124	-0.170993	-0.170993	-0.170993	-0.170993	-0.170993	0.138166	-0.170993	0.0414596	-0.0892371	-0.0725193	-0.0155902	-0.00566458	-0.0417564	-0.170993	-0.122499	-0.149588	-0.170993	0.112455	-0.170993	-0.170993	-0.170993	-0.170993	-0.170993	-0.170993	-0.170993	-0.170993	-0.170993	-0.170993	-0.170993	-0.170993	-0.170993	-0.170993	-0.170993	-0.170993	-0.170993	-0.170993	-0.170993	-0.170993	-0.130801	-0.170993	-0.170993	-0.170993	-0.170993	-0.170993	-0.170993	-0.170993	-0.170993	-0.170993	-0.170993	-0.170993	-0.170993	-0.170993	-0.170993	-0.170993
GLYMA_04G147500	ERF	-0.191772	-0.168618	-0.200981	-0.200981	0.338223	-0.200981	-0.200981	-0.200981	-0.200981	-0.200981	-0.200981	-0.200981	-0.183813	-0.167365	-0.131744	-0.183027	-0.200981	-0.200981	-0.200981	-0.200981	-0.200981	-0.200981	-0.1842	-0.200981	-0.200981	-0.200981	-0.200981	-0.200981	-0.200981	-0.17283	-0.200981	-0.200981	-0.200981	-0.200981	-0.0736798	-0.191784	-0.200981	-0.200981	-0.200981	-0.200981	-0.200981	-0.200981	-0.200981	1.13447	8.86954	3.34067	-0.200981	-0.200981	-0.0910143	-0.176461	0.0747175	4.34223	6.36245	-0.200981	-0.200981	-0.200981	-0.200981	-0.200981	-0.200981	-0.200981	-0.200981	-0.200981	-0.200981	-0.0901139	-0.190759	-0.200981	-0.200981	-0.200981	-0.164902	0.0166055	-0.148378	0.291057	0.0623367	-0.185677	-0.171939	-0.182158	-0.163942	-0.164521	-0.200981	-0.200981	-0.200981	-0.0266169	-0.0434788	-0.0730445	-0.0601086	-0.149415	-0.178688	-0.0142493	-0.15896	-0.200981	-0.200981	-0.200981	-0.200981	-0.200981	-0.200981	-0.200981	0.0819871	-0.200981	-0.200981	-0.0927403	0.602887	-0.0956984	-0.177402	-0.200981	-0.200981	0.0015444	-0.200981	-0.200981	0.0364583	-0.124309	-0.175099	-0.0824273	-0.104251	-0.171296	-0.200981	-0.0960494	0.000357661	-0.200981	-0.113698	-0.200981	0.209257	-0.200981	-0.200981	-0.200981	-0.200981	-0.188556	-0.200981	-0.200981	-0.200981	-0.200981	-0.200981	-0.200981	-0.200981	-0.200981	-0.200981	-0.200981	-0.200981	-0.200981	-0.184316	-0.200981	-0.200981	-0.17856	-0.200981	-0.200981	-0.200981	-0.200981	-0.200981	-0.200981	-0.200981	-0.200981	-0.200981	-0.200981	-0.200981	-0.200981	-0.200981	-0.200981	-0.200981
GLYMA_15G057900	MICK-MADS	-0.296746	-0.329275	-0.332307	-0.332307	-0.332307	-0.332307	3.20276	-0.332307	0.340648	-0.00760787	-0.332307	-0.228145	-0.328446	-0.332307	-0.332307	-0.332307	-0.332307	-0.332307	-0.332307	-0.332307	-0.332307	-0.332307	-0.219582	-0.332307	-0.332307	-0.332307	0.0445864	-0.332307	-0.213644	-0.160206	-0.332307	0.295137	-0.332307	-0.332307	-0.312426	-0.32465	-0.332307	-0.198283	-0.332307	-0.332307	-0.332307	-0.22458	1.01121	-0.332307	0.562919	3.07304	4.09198	-0.332307	-0.144599	-0.284987	0.662025	2.92732	2.92507	-0.332307	-0.332307	-0.332307	-0.332307	-0.332307	-0.332307	-0.332307	-0.332307	-0.332307	-0.332307	-0.312927	-0.332307	-0.332307	-0.332307	-0.332307	-0.332307	-0.332307	-0.332307	-0.284244	-0.329665	-0.310909	-0.280234	-0.332307	-0.317486	-0.332307	-0.332307	-0.332307	-0.332307	-0.299292	-0.326189	-0.32502	-0.328752	-0.310155	-0.330483	0.00513838	0.186695	-0.147777	-0.332307	-0.332307	-0.319773	-0.332307	-0.332307	-0.318373	0.012896	-0.314041	-0.317455	4.88394	2.85848	-0.332307	-0.288539	-0.319002	-0.247148	-0.332307	-0.293581	0.342273	0.21547	-0.191772	-0.00508166	1.22074	0.615363	0.0316056	-0.113379	-0.0315086	-0.332307	0.376172	-0.308469	-0.332307	-0.130619	-0.246292	-0.0241209	0.396286	-0.200083	-0.0939102	0.32641	-0.202663	7.32798	-0.258654	-0.138873	-0.0983169	0.494942	-0.307694	-0.275903	-0.249384	-0.197903	-0.27862	-0.325633	-0.323002	-0.332307	-0.332307	-0.332307	-0.269094	-0.307456	-0.332307	-0.332307	-0.332307	-0.332307	-0.332307	-0.332307	-0.332307	-0.332307	-0.332307	-0.332307	-0.332307	-0.332307
GLYMA_19G034600	MICK-MADS	-0.541081	-0.541081	-0.541081	-0.541081	0.245277	-0.541081	-0.103596	-0.541081	-0.357896	1.08615	-0.541081	0.149055	-0.541081	-0.541081	-0.541081	-0.541081	-0.541081	-0.541081	-0.541081	-0.541081	-0.541081	-0.541081	-0.541081	-0.541081	-0.541081	-0.541081	0.287313	3.1585	1.01473	0.813387	0.398295	-0.541081	0.259365	-0.541081	-0.541081	-0.541081	-0.541081	0.619104	1.69585	-0.305872	-0.190437	-0.0934745	-0.541081	0.0606598	2.00164	0.210421	4.70849	-0.541081	-0.311071	-0.541081	1.4759	1.81609	0.877466	-0.241698	-0.498995	-0.541081	-0.541081	-0.541081	-0.541081	-0.541081	-0.541081	-0.541081	-0.541081	-0.541081	-0.536412	-0.541081	-0.541081	-0.541081	-0.541081	-0.541081	-0.541081	-0.541081	-0.541081	-0.541081	-0.541081	-0.541081	-0.541081	-0.541081	-0.541081	-0.541081	-0.541081	-0.541081	-0.541081	-0.541081	-0.541081	-0.541081	-0.541081	-0.541081	-0.541081	-0.541081	-0.541081	-0.541081	-0.541081	-0.541081	0.288869	-0.541081	-0.541081	-0.541081	-0.530539	4.20232	3.78099	-0.541081	-0.536583	-0.541081	0.615327	3.91482	-0.541081	0.42444	0.105804	0.110803	-0.0721451	1.71224	0.61804	0.261584	2.35868	1.22263	0.292846	-0.180131	-0.29923	-0.541081	-0.0478281	0.382842	-0.202496	-0.291116	-0.541081	-0.286511	-0.376835	0.018826	2.56019	-0.1512	0.133131	-0.180827	1.23491	1.21328	1.81443	0.78043	0.596644	-0.541081	-0.541081	-0.541081	1.37918	0.933202	1.67788	0.273014	0.707178	-0.541081	-0.541081	-0.541081	-0.541081	-0.541081	-0.541081	-0.541081	-0.541081	-0.541081	-0.541081	-0.541081	-0.541081
GLYMA_02G121600	MICK-MADS	-0.390624	-0.390624	-0.390624	-0.390624	-0.390624	-0.390624	2.12572	-0.390624	1.10483	0.655397	-0.390624	0.866187	-0.390624	-0.390624	-0.390624	-0.390624	-0.390624	-0.390624	-0.390624	-0.390624	-0.390624	-0.390624	-0.390624	-0.390624	-0.390624	-0.390624	1.16803	1.13341	1.82517	2.01036	-0.390624	-0.390624	-0.390624	-0.390624	-0.390624	-0.390624	-0.390624	0.422314	2.85783	-0.390624	-0.390624	-0.224936	-0.390624	-0.390624	4.1444	-0.390624	4.70145	-0.390624	-0.390624	-0.390624	2.50941	2.72493	1.41598	-0.390624	-0.390624	-0.390624	-0.390624	-0.390624	-0.390624	-0.390624	-0.390624	-0.390624	-0.390624	-0.390624	-0.390624	-0.390624	-0.390624	-0.390624	-0.390624	-0.390624	-0.390624	-0.390624	-0.390624	-0.390624	-0.390624	-0.390624	-0.390624	-0.390624	-0.390624	-0.390624	-0.390624	-0.390624	-0.390624	-0.390624	-0.390624	-0.390624	-0.390624	-0.390624	-0.390624	-0.390624	-0.390624	-0.390624	-0.390624	-0.390624	-0.390624	-0.390624	-0.390624	-0.390624	-0.390624	5.39574	1.66334	-0.390624	-0.390624	-0.390624	-0.390624	-0.390624	-0.390624	1.37597	0.690779	0.971119	0.0847258	2.71956	1.02168	0.473488	3.03928	1.26092	-0.390624	1.19692	0.404939	-0.390624	-0.208416	-0.390624	-0.390624	-0.390624	-0.390624	-0.390624	-0.390624	-0.390624	-0.390624	-0.390624	-0.390624	-0.390624	-0.390624	-0.390624	-0.390624	-0.390624	-0.390624	-0.390624	-0.390624	-0.390624	-0.390624	-0.390624	-0.390624	-0.390624	-0.311902	-0.390624	-0.390624	-0.390624	-0.390624	-0.390624	-0.390624	-0.390624	-0.390624	-0.390624	-0.390624	-0.390624	-0.390624
GLYMA_18G287200	C2H2	0.50496	-0.122	-0.310702	2.44068	-0.310702	-0.310702	-0.310702	-0.310702	0.0711147	-0.310702	-0.310702	-0.310702	-0.150138	-0.310702	-0.310702	-0.310702	-0.310702	-0.310702	-0.310702	-0.191794	-0.310702	-0.310702	3.55062	-0.310702	-0.310702	-0.310702	-0.310702	-0.310702	-0.310702	-0.310702	-0.310702	-0.310702	-0.310702	-0.310702	-0.223866	-0.310702	-0.310702	-0.310702	-0.310702	-0.310702	-0.310702	-0.310702	-0.310702	-0.310702	2.47025	-0.0129785	7.48187	-0.173695	0.42208	-0.149117	-0.310702	-0.0253455	0.107705	-0.310702	-0.310702	-0.310702	-0.310702	-0.310702	-0.310702	-0.280074	-0.310702	-0.310702	-0.310702	-0.310702	-0.310702	-0.264046	-0.310702	-0.222811	-0.310702	-0.310702	-0.257069	-0.221346	-0.192059	0.342031	-0.187498	-0.135313	0.0219823	-0.156892	-0.310702	-0.310702	-0.310702	-0.310702	-0.164814	-0.293326	-0.192149	1.53852	0.452845	0.159023	2.12822	3.13839	-0.159259	-0.207505	-0.310702	-0.0116989	-0.310702	-0.310702	-0.310702	-0.310702	-0.310702	-0.310702	-0.310702	-0.310702	-0.310702	-0.310702	-0.310702	-0.310702	-0.310702	0.00324739	-0.310702	-0.310702	-0.310702	-0.310702	-0.310702	-0.310702	-0.235038	-0.310702	-0.310702	-0.310702	-0.310702	-0.310702	-0.310702	-0.29305	-0.310702	0.303325	-0.205472	-0.310702	0.259708	-0.310702	-0.310702	-0.310702	0.252858	-0.310702	-0.310702	-0.310702	-0.241068	-0.310702	1.72522	-0.310702	-0.310702	-0.310702	-0.310702	-0.310702	-0.310702	-0.310702	-0.310702	-0.310702	-0.171262	0.743093	0.168569	1.12922	-0.310702	-0.310702	0.363632	6.37203	0.991768	-0.310702	-0.310702
GLYMA_15G139000	WRKY	4.42476	3.89433	0.5861	-0.329188	-0.329188	-0.329188	-0.329188	-0.329188	-0.329188	-0.329188	-0.329188	-0.329188	-0.265554	-0.316245	-0.329188	-0.329188	-0.329188	0.138929	-0.329188	-0.329188	-0.329188	-0.329188	-0.202784	-0.243868	-0.329188	-0.329188	-0.329188	-0.329188	-0.275846	-0.329188	-0.329188	-0.153115	-0.329188	-0.329188	-0.121815	-0.0512236	-0.329188	-0.329188	-0.329188	-0.329188	-0.329188	-0.329188	-0.329188	-0.329188	6.0554	-0.329188	6.6787	-0.281642	0.073602	-0.198605	-0.329188	-0.11568	-0.329188	-0.329188	-0.329188	-0.329188	-0.329188	-0.112359	-0.329188	-0.329188	-0.329188	0.215104	-0.30386	-0.329188	-0.241699	-0.321828	-0.22983	-0.280113	-0.329188	-0.329188	-0.329188	-0.2755	0.102445	-0.231679	-0.112694	-0.215731	-0.329188	-0.193496	-0.329188	-0.0737273	-0.246515	-0.215347	-0.146536	-0.101551	0.124632	-0.0153472	0.0251728	-0.30624	0.226181	-0.0840934	-0.329188	0.00271085	-0.329188	-0.329188	-0.329188	-0.329188	0.844407	-0.329188	-0.292896	-0.0274128	-0.329188	-0.329188	-0.329188	-0.329188	0.105435	0.320199	-0.329188	0.783106	-0.0300157	-0.184841	0.413385	-0.329188	0.150893	-0.285304	-0.289586	-0.256736	1.49468	-0.0356073	0.693572	-0.329188	-0.329188	-0.292269	2.07557	-0.329188	-0.329188	-0.263775	-0.304908	-0.216395	0.198184	-0.329188	-0.329188	-0.329188	-0.329188	-0.329188	-0.329188	0.0505267	4.14533	-0.329188	-0.329188	-0.278667	-0.329188	-0.235574	-0.182717	-0.329188	-0.329188	0.759642	-0.329188	0.0469272	-0.329188	-0.127959	-0.256038	-0.329188	0.134572	-0.329188	1.39494	-0.329188	-0.329188
GLYMA_04G078600	NAC	-0.132156	-0.162389	-0.162389	-0.162389	-0.162389	-0.162389	-0.162389	-0.162389	-0.162389	-0.162389	-0.162389	-0.162389	-0.162389	-0.162389	-0.162389	-0.162389	-0.162389	-0.162389	-0.021652	-0.162389	-0.162389	0.255488	-0.162389	-0.162389	-0.162389	-0.0184129	-0.162389	-0.162389	-0.162389	-0.162389	-0.162389	-0.162389	-0.162389	-0.162389	-0.162389	-0.162389	-0.162389	-0.162389	-0.162389	-0.162389	-0.162389	-0.162389	-0.162389	-0.162389	7.54602	1.0854	9.54611	-0.162389	-0.162389	-0.162389	-0.0130375	0.229435	0.288681	-0.162389	-0.162389	-0.162389	-0.162389	-0.162389	-0.162389	-0.162389	-0.162389	-0.162389	-0.162389	-0.162389	-0.162389	-0.162389	-0.162389	-0.162389	-0.162389	-0.162389	-0.162389	-0.156957	-0.162389	-0.162389	-0.162389	-0.162389	-0.162389	-0.162389	-0.162389	-0.162389	-0.162389	-0.162389	-0.162389	-0.162389	-0.162389	-0.162389	-0.162389	-0.162389	-0.162389	-0.162389	-0.0462831	-0.162389	-0.162389	-0.162389	-0.162389	-0.162389	0.247396	-0.162389	-0.162389	-0.162389	-0.162389	-0.162389	-0.124067	-0.162389	-0.0840227	-0.162389	-0.162389	0.151087	-0.162389	-0.162389	-0.162389	-0.162389	-0.110253	-0.116126	-0.0584695	-0.105067	-0.162389	-0.162389	-0.139823	-0.162389	-0.162389	-0.162389	-0.162389	-0.162389	-0.162389	-0.162389	-0.162389	0.0689287	-0.162389	0.112913	-0.162389	-0.162389	-0.162389	-0.162389	-0.162389	-0.162389	-0.162389	-0.162389	-0.162389	-0.162389	-0.162389	-0.162389	-0.162389	-0.162389	-0.162389	1.46066	0.788673	-0.162389	-0.162389	-0.162389	-0.162389	-0.111184	0.0160917	-0.162389	0.388834	-0.162389	-0.162389
GLYMA_06G080200	NAC	-0.181114	-0.181114	1.37074	-0.181114	-0.181114	-0.181114	-0.181114	-0.181114	-0.181114	-0.181114	-0.181114	-0.181114	-0.181114	-0.181114	-0.181114	-0.181114	0.0783544	-0.181114	-0.181114	-0.0659419	-0.181114	-0.181114	-0.181114	-0.181114	-0.181114	-0.181114	-0.181114	-0.181114	-0.181114	-0.181114	-0.181114	-0.181114	-0.181114	-0.181114	-0.181114	-0.181114	-0.181114	-0.181114	-0.181114	-0.181114	-0.181114	-0.181114	-0.181114	-0.181114	4.61325	-0.181114	9.35375	-0.181114	-0.181114	-0.181114	-0.181114	-0.181114	-0.181114	-0.181114	-0.181114	-0.181114	-0.181114	-0.181114	-0.181114	-0.181114	-0.181114	-0.181114	-0.181114	-0.181114	-0.181114	-0.181114	-0.181114	-0.181114	-0.181114	-0.181114	-0.181114	-0.181114	-0.181114	-0.181114	-0.181114	-0.181114	-0.181114	-0.181114	-0.181114	-0.181114	-0.181114	-0.181114	-0.181114	-0.181114	-0.181114	-0.181114	-0.181114	-0.181114	-0.181114	-0.181114	0.828792	-0.181114	-0.181114	-0.181114	-0.181114	-0.181114	3.09416	-0.181114	-0.181114	-0.181114	-0.181114	-0.181114	-0.181114	-0.181114	-0.181114	-0.181114	-0.181114	-0.181114	-0.181114	-0.181114	-0.181114	-0.181114	-0.181114	-0.181114	-0.181114	-0.181114	-0.181114	-0.181114	0.199705	-0.181114	-0.181114	-0.181114	-0.181114	-0.181114	-0.181114	-0.181114	-0.181114	-0.181114	-0.181114	-0.181114	-0.181114	-0.181114	-0.181114	-0.181114	-0.181114	-0.181114	0.305318	-0.181114	-0.181114	-0.181114	-0.181114	-0.181114	-0.181114	-0.181114	-0.181114	5.42751	-0.181114	-0.15275	-0.181114	-0.181114	-0.181114	0.190285	0.837305	-0.181114	-0.181114	-0.181114	-0.181114
GLYMA_05G234200	NAC	-0.16388	-0.16388	-0.16388	-0.16388	-0.16388	-0.16388	-0.16388	-0.16388	-0.16388	-0.16388	-0.16388	-0.16388	-0.16388	-0.16388	-0.16388	-0.16388	-0.16388	-0.16388	-0.16388	-0.16388	-0.16388	-0.16388	-0.16388	-0.16388	-0.16388	-0.16388	-0.16388	-0.16388	-0.103275	-0.16388	-0.16388	-0.16388	-0.16388	-0.16388	-0.16388	-0.16388	-0.16388	-0.16388	-0.16388	-0.16388	-0.16388	-0.16388	1.41319	-0.16388	3.6754	0.50577	9.87976	-0.16388	-0.16388	-0.16388	-0.16388	-0.16388	1.15463	0.0650889	-0.16388	-0.16388	-0.16388	-0.16388	-0.16388	-0.16388	-0.16388	-0.16388	-0.16388	-0.16388	-0.16388	-0.16388	-0.16388	-0.16388	-0.16388	-0.16388	-0.16388	-0.16388	-0.16388	-0.16388	-0.16388	-0.16388	-0.16388	-0.16388	-0.16388	-0.16388	-0.16388	-0.16388	-0.16388	-0.16388	-0.16388	-0.16388	-0.16388	-0.16388	-0.16388	-0.16388	-0.16388	-0.16388	-0.16388	-0.16388	-0.16388	-0.16388	0.0117691	-0.16388	-0.16388	-0.16388	-0.16388	-0.16388	-0.16388	-0.16388	-0.16388	-0.16388	-0.16388	-0.16388	-0.16388	0.0114597	-9.92e-05	-0.16388	-0.0420938	-0.16388	-0.136013	-0.16388	0.166433	-0.16388	-0.16388	-0.16388	-0.16388	-0.139242	-0.16388	-0.16388	-0.16388	-0.16388	-0.16388	-0.16388	-0.16388	-0.16388	-0.16388	-0.16388	-0.16388	-0.16388	-0.16388	-0.0219957	-0.16388	-0.16388	-0.16388	-0.16388	-0.16388	-0.100693	-0.16388	-0.16388	-0.16388	6.1235	-0.16388	-0.16388	-0.16388	-0.16388	-0.16388	-0.133499	0.0787775	-0.16388	0.0426163	-0.16388	-0.16388
GLYMA_02G284300	NAC	-0.167568	-0.102494	-0.222927	-0.222927	-0.222927	-0.222927	1.83203	-0.222927	-0.222927	-0.222927	-0.222927	-0.222927	-0.222927	-0.222927	-0.222927	0.336842	-0.222927	-0.222927	-0.222927	-0.222927	-0.222927	-0.222927	-0.222927	-0.145699	-0.154437	-0.222927	-0.222927	-0.222927	-0.222927	-0.222927	0.103446	-0.222927	-0.222927	-0.222927	-0.222927	-0.222927	-0.222927	-0.222927	-0.222927	-0.222927	-0.222927	-0.222927	-0.222927	-0.222927	4.12268	1.50013	10.205	-0.222927	-0.222927	-0.222927	-0.222927	-0.222927	2.33706	-0.222927	-0.222927	-0.222927	-0.222927	-0.222927	-0.222927	-0.21571	-0.222927	-0.222927	-0.222927	-0.222927	-0.0683906	-0.222927	-0.222927	-0.222927	-0.222927	-0.222927	-0.222927	-0.222927	-0.222927	-0.222927	-0.171722	-0.222927	-0.222927	-0.222927	-0.222927	-0.222927	-0.222927	-0.222927	-0.222927	-0.222927	-0.222927	0.127991	-0.222927	-0.222927	-0.222927	-0.209627	-0.209597	-0.222927	-0.151008	-0.126301	-0.222927	-0.222927	0.813931	-0.222927	-0.222927	0.0382248	0.721953	-0.222927	-0.222927	-0.222927	-0.222927	0.174932	-0.222927	1.52277	-0.222927	-0.222927	-0.222927	-0.222927	-0.222927	-0.222927	0.0989405	-0.153657	-0.222927	-0.222927	-0.222927	-0.222927	-0.222927	-0.222927	-0.222927	-0.222927	-0.0418333	-0.169605	-0.222927	-0.222927	-0.0106339	-0.222927	-0.222927	-0.222927	-0.222927	-0.222927	-0.123883	-0.222927	0.284722	-0.222927	-0.222927	-0.222927	-0.222927	-0.222927	-0.222927	-0.222927	-0.222927	-0.222927	-0.222927	3.1627	-0.222927	1.86965	-0.180201	-0.176816	-0.222927	-0.222927	0.300285	-0.222927	-0.222927
GLYMA_02G039300	ERF	-0.0891306	-0.0891306	-0.0891306	-0.0891306	-0.0891306	-0.0891306	-0.0891306	-0.0891306	-0.0891306	-0.0891306	-0.0891306	-0.0891306	-0.0891306	-0.0891306	-0.0891306	-0.0891306	-0.0891306	-0.0891306	-0.0891306	-0.0891306	-0.0891306	-0.0891306	-0.0891306	-0.0891306	-0.0891306	-0.0891306	-0.0891306	-0.0891306	-0.0891306	-0.0891306	-0.0891306	-0.0891306	-0.0891306	-0.0891306	-0.0891306	-0.0891306	-0.0891306	-0.0891306	-0.0891306	-0.0891306	-0.0891306	-0.0891306	-0.0891306	-0.0891306	-0.0891306	-0.0891306	12.3546	-0.0891306	-0.0891306	-0.0891306	-0.0891306	1.46068	-0.0891306	-0.0891306	-0.0891306	-0.0891306	-0.0891306	-0.0891306	-0.0891306	-0.0891306	-0.0891306	-0.0891306	-0.0891306	-0.0891306	-0.0891306	-0.0891306	-0.0891306	-0.0891306	-0.0891306	-0.0891306	-0.0891306	-0.0891306	-0.0891306	-0.0891306	-0.0891306	-0.0891306	-0.0891306	-0.0891306	-0.0891306	-0.0891306	-0.0891306	-0.0891306	-0.0891306	-0.0891306	-0.0891306	-0.0891306	-0.0891306	-0.0891306	-0.0891306	-0.0891306	-0.0891306	-0.0891306	-0.0891306	-0.0891306	-0.0891306	-0.0891306	-0.0891306	-0.0891306	-0.0891306	-0.0891306	-0.0891306	-0.0891306	-0.0891306	-0.0891306	-0.0891306	-0.0891306	-0.0891306	-0.0891306	-0.0891306	-0.0891306	-0.0891306	-0.0891306	-0.0891306	-0.0891306	-0.0891306	-0.0891306	-0.0891306	-0.0891306	-0.0891306	-0.0891306	-0.0891306	-0.0891306	-0.0891306	-0.0891306	-0.0891306	-0.0891306	-0.0891306	-0.0891306	-0.0891306	-0.0891306	-0.0891306	-0.0891306	-0.0891306	-0.0891306	-0.0891306	-0.0891306	-0.0891306	-0.0891306	-0.0891306	-0.0891306	-0.0891306	-0.0891306	-0.0891306	-0.0891306	-0.0891306	-0.0891306	-0.0891306	-0.0891306	-0.0891306	-0.0891306	-0.0891306	-0.0891306	-0.0891306	-0.0891306	-0.0891306	-0.0891306	-0.0891306
GLYMA_19G104200	ERF	-0.339649	-0.363108	0.0331929	-0.26685	-0.370549	-0.370549	2.75438	-0.370549	7.04392	0.566995	-0.0612975	-0.370549	-0.351361	-0.370549	-0.370549	-0.370549	-0.312712	-0.370549	-0.370549	-0.370549	-0.370549	0.60085	1.31773	0.395668	0.674749	-0.370549	-0.325423	1.07588	1.64545	-0.214362	-0.370549	-0.370549	-0.370549	-0.273401	-0.184245	-0.34499	-0.302115	1.43543	-0.286616	-0.202837	0.310315	-0.370549	5.43784	-0.370549	-0.227394	0.0240491	-0.106852	-0.370549	0.403331	-0.370549	-0.370549	-0.204743	-0.370549	-0.370549	-0.370549	-0.370549	-0.370549	-0.370549	-0.370549	-0.370549	-0.370549	-0.370549	-0.370549	-0.370549	-0.370549	-0.370549	-0.370549	-0.370549	-0.370549	-0.370549	-0.370549	-0.315053	-0.370549	-0.28068	-0.138245	-0.368508	-0.335952	-0.370549	-0.370549	-0.260529	-0.370549	-0.2807	-0.370549	-0.319668	-0.356362	-0.345368	-0.370549	-0.370549	-0.301405	-0.119279	0.436627	1.08597	-0.342534	3.85529	0.388861	-0.351219	-0.282434	-0.353579	-0.357245	-0.171487	-0.308908	-0.370549	-0.370549	-0.370549	-0.370549	-0.370549	-0.370549	-0.231043	-0.00831566	-0.370549	-0.370549	-0.348796	-0.357681	-0.167008	0.453772	-0.353829	0.00395988	-0.176952	-0.339854	-0.370549	-0.370549	-0.362484	-0.280808	-0.370549	-0.370549	-0.349844	-0.311043	0.0961061	-0.370549	-0.259689	-0.370549	-0.370549	-0.165504	-0.370549	-0.327916	-0.370549	-0.370549	-0.370549	-0.370549	-0.370549	-0.370549	-0.30861	-0.370549	-0.264489	-0.169487	-0.0267841	2.65606	2.97213	2.9432	0.430181	-0.00537725	0.75868	-0.370549	-0.370549	-0.31567	-0.332945	1.92964
GLYMA_16G047600	ERF	-0.144931	-0.246918	-0.257351	-0.0139987	-0.257351	-0.257351	2.10104	-0.257351	9.9892	-0.257351	-0.166201	-0.0866104	-0.236092	-0.246902	-0.222688	-0.229974	-0.257351	-0.257351	-0.257351	-0.257351	-0.257351	0.148256	1.86177	-0.054393	-0.0314113	-0.257351	-0.257351	-0.257351	0.292964	-0.24706	0.0139046	-0.257351	0.0372994	-0.257351	-0.0528471	-0.232601	-0.0793867	0.426098	-0.257351	-0.257351	0.144118	-0.257351	5.6195	-0.257351	-0.257351	-0.257351	-0.0297614	-0.212374	-0.153888	-0.21528	-0.183336	0.060631	-0.257351	-0.257351	-0.257351	-0.257351	-0.152832	-0.257351	-0.257351	-0.239056	-0.257351	-0.257351	-0.245803	-0.257351	-0.124131	-0.216924	-0.238873	-0.238974	-0.257351	-0.257351	-0.25067	-0.248218	-0.173884	-0.142453	-0.257351	-0.257351	-0.152675	-0.246401	-0.238601	-0.257351	-0.257351	-0.169178	-0.218018	-0.084561	-0.23308	0.319158	-0.235816	0.0861931	0.168804	-0.010956	0.239556	0.287505	-0.243715	1.57034	-0.20204	-0.252524	-0.257351	-0.257351	-0.201868	0.413263	-0.257351	-0.196457	-0.257351	-0.110177	-0.257351	-0.257351	-0.187338	-0.182465	0.104425	-0.257351	-0.257351	0.0762444	-0.257351	-0.0842583	0.295097	-0.257351	0.291226	-0.207535	-0.257351	-0.257351	-0.257351	-0.257351	-0.257351	-0.257351	-0.212364	-0.253329	-0.257351	-0.0686673	-0.257351	-0.220712	-0.257351	-0.257351	-0.257351	-0.257351	-0.237323	-0.257351	-0.166709	-0.257351	-0.250192	-0.257351	-0.257351	-0.231776	-0.257351	-0.257351	-0.257351	-0.257351	0.834525	1.91336	1.41813	-0.0572822	-0.166643	0.24045	-0.257351	-0.257351	-0.257351	-0.257351	-0.257351
GLYMA_12G221500	NAC	-0.0322008	-0.181325	-0.228894	1.14153	-0.339247	-0.339247	-0.339247	-0.251423	9.62055	-0.339247	0.102758	-0.0395264	-0.316446	-0.332566	-0.329347	-0.320799	-0.324033	-0.339247	-0.339247	-0.339247	-0.339247	0.0729688	1.63535	-0.295057	-0.119882	-0.212056	-0.339247	-0.30079	0.244365	-0.313377	-0.219782	0.0657383	-0.339247	-0.0917955	-0.0475542	-0.147624	-0.208134	1.14824	-0.0145221	-0.339247	-0.0793127	-0.339247	-0.339247	-0.339247	-0.339247	-0.313154	-0.339247	-0.172414	-0.0975585	-0.336792	-0.339247	-0.0616909	-0.339247	-0.244725	-0.272691	-0.292646	0.280375	-0.264139	-0.304319	-0.29795	-0.305536	-0.332472	-0.3113	-0.286312	-0.245264	-0.251118	-0.307647	-0.295319	-0.322933	-0.339247	-0.307576	-0.281537	-0.295828	-0.26	-0.223484	-0.21144	-0.170312	-0.247141	-0.323107	-0.0918464	-0.226845	-0.264554	-0.311163	-0.263182	-0.27224	0.250872	-0.195966	0.619714	0.0722509	0.236636	0.0510225	-0.141444	-0.230499	-0.117711	-0.329412	-0.0842399	-0.231081	-0.23078	-0.194035	0.04778	-0.225385	-0.103196	-0.147779	-0.213821	-0.0870012	-0.0828422	0.72245	-0.079931	-0.138563	-0.286521	-0.330098	-0.134024	-0.294704	-0.119237	0.27641	-0.256714	-0.232295	-0.324568	-0.291226	0.0416442	-0.339247	1.05965	0.419194	-0.260277	-0.320099	-0.277978	-0.259323	-0.291218	0.263024	0.307948	0.235497	-0.339247	-0.339247	-0.130305	-0.225295	-0.284865	-0.310935	-0.0984247	0.0862826	0.211229	-0.334815	-0.322675	-0.339247	-0.339247	-0.298093	0.30389	0.175745	1.14365	6.55136	0.786196	0.148599	0.669592	-0.291739	0.162136	-0.242995	0.695284	0.81679
GLYMA_18G113400	G2-like	-0.250351	-0.271669	-0.309457	2.24315	-0.309457	-0.309457	-0.309457	-0.309457	7.74321	-0.309457	-0.309457	-0.309457	-0.280753	-0.22486	-0.309457	-0.207902	-0.309457	-0.309457	-0.309457	-0.309457	-0.309457	-0.309457	0.255633	-0.309457	2.34627	-0.309457	-0.309457	-0.309457	0.661835	-0.309457	-0.309457	-0.309457	-0.309457	-0.309457	0.2234	-0.309457	-0.309457	2.57815	1.46301	-0.309457	-0.309457	-0.309457	-0.309457	-0.309457	-0.309457	3.95981	-0.309457	-0.309457	0.395675	0.909311	-0.309457	-0.309457	0.465497	-0.309457	-0.309457	-0.309457	-0.309457	-0.309457	-0.309457	-0.309457	-0.309457	-0.309457	-0.309457	-0.309457	-0.309457	-0.309457	-0.309457	-0.309457	-0.309457	-0.309457	-0.309457	-0.309457	-0.247545	-0.309457	0.076426	-0.108679	0.188038	-0.273645	-0.309457	-0.309457	-0.309457	-0.309457	-0.24786	-0.309457	-0.309457	-0.309457	-0.309457	0.598126	-0.309457	-0.309457	-0.172673	1.58774	-0.309457	0.619501	-0.309457	-0.309457	-0.309457	-0.309457	-0.309457	-0.309457	-0.309457	-0.309457	-0.309457	-0.309457	-0.309457	-0.309457	-0.309457	-0.309457	-0.309457	-0.309457	-0.309457	-0.309457	-0.309457	0.51581	0.78296	-0.230497	-0.309457	-0.309457	-0.309457	-0.309457	-0.309457	-0.239977	-0.309457	-0.309457	-0.309457	-0.309457	-0.309457	-0.309457	-0.309457	-0.309457	-0.309457	-0.309457	-0.309457	-0.309457	0.96691	-0.309457	-0.309457	-0.309457	-0.309457	-0.309457	-0.309457	-0.309457	-0.309457	-0.309457	-0.309457	-0.309457	0.639734	3.54109	5.18281	0.579174	-0.309457	1.36801	-0.309457	-0.309457	-0.309457	-0.309457	-0.309457
GLYMA_20G009800	G2-like	0.118925	-0.369748	0.47398	3.02254	-0.471986	-0.661564	0.107971	2.28036	6.25678	0.391072	0.0960839	-0.374915	-0.19587	-0.40427	-0.362939	-0.507027	-0.661564	-0.661564	-0.661564	0.32209	-0.587378	-0.207474	2.66073	3.4019	0.299176	-0.254268	1.6982	-0.252745	0.00833771	-0.321493	3.60808	1.00452	-0.592359	-0.631661	0.00303726	-0.0547152	0.553245	2.30278	2.64788	-0.0280031	-0.187754	-0.272808	-0.661564	-0.661564	-0.527873	-0.315824	-0.585033	-0.157708	-0.233487	-0.325866	-0.581888	-0.230119	-0.661564	-0.21134	-0.661564	-0.545858	-0.407583	-0.0494203	-0.454751	-0.161087	-0.363073	-0.545023	-0.589094	-0.573719	-0.581825	-0.608479	-0.256433	-0.526508	-0.426081	-0.16235	-0.219166	-0.350317	-0.426292	-0.19464	-0.25923	-0.373392	-0.184858	-0.239438	-0.369086	-0.283686	-0.462671	-0.4502	-0.500176	-0.349065	-0.401903	1.39286	1.72219	1.33346	-0.176638	2.2231	-0.0657115	-0.205846	-0.34518	0.0226726	-0.582987	-0.621057	-0.661564	-0.497912	-0.583615	1.32203	0.858923	-0.538591	-0.654783	-0.629902	-0.504801	-0.661564	-0.625219	-0.293131	-0.499394	-0.163721	-0.052367	-0.509344	-0.53422	0.516025	1.45865	1.94163	-0.324487	-0.457759	-0.40753	-0.0223872	-0.3746	-0.393903	-0.558153	-0.126186	0.632901	-0.0780763	0.188614	-0.352619	-0.093994	-0.326454	-0.211192	-0.537365	-0.331972	-0.32228	-0.0495218	-0.642193	-0.648223	-0.661564	-0.652256	-0.613145	-0.661564	-0.661564	-0.661564	-0.561693	-0.65489	0.186129	0.302504	0.0914032	2.38131	0.932792	0.300767	0.838928	-0.661564	-0.661564	-0.609144	-0.661564	-0.661564
GLYMA_20G117000	MYB	0.095854	-0.22939	-0.26405	-0.26405	-0.26405	-0.26405	-0.26405	-0.26405	8.22493	-0.26405	0.54288	-0.26405	-0.194159	-0.26405	-0.26405	-0.26405	-0.26405	-0.26405	-0.26405	-0.26405	-0.26405	-0.26405	6.63982	-0.26405	0.0749771	-0.26405	-0.26405	-0.26405	2.60994	-0.26405	-0.26405	-0.26405	-0.26405	-0.26405	0.132025	0.0146532	-0.26405	-0.26405	-0.26405	-0.26405	1.63444	-0.26405	-0.26405	-0.26405	-0.26405	-0.26405	1.27784	-0.26405	1.48324	-0.26405	-0.26405	-0.26405	-0.26405	-0.26405	-0.26405	-0.26405	-0.26405	-0.26405	-0.26405	-0.26405	-0.26405	-0.26405	-0.26405	-0.26405	-0.26405	-0.26405	-0.26405	-0.26405	-0.26405	-0.26405	-0.26405	-0.26405	-0.26405	-0.26405	-0.26405	-0.204941	-0.245109	-0.26405	-0.26405	-0.26405	-0.26405	-0.230107	-0.26405	-0.0510055	-0.26405	-0.26405	-0.26405	0.736899	-0.26405	0.126252	-0.136041	-0.26405	-0.26405	0.518989	-0.26405	-0.26405	-0.26405	-0.26405	-0.26405	2.78989	-0.26405	-0.26405	-0.26405	-0.26405	-0.26405	-0.26405	-0.26405	-0.26405	-0.26405	-0.26405	-0.26405	0.100012	-0.26405	0.0286034	2.96605	-0.26405	-0.26405	-0.26405	-0.26405	-0.26405	-0.26405	-0.26405	-0.26405	-0.26405	-0.26405	-0.229002	-0.26405	-0.26405	-0.26405	1.13405	-0.26405	-0.26405	-0.26405	-0.26405	-0.26405	-0.26405	-0.26405	-0.26405	-0.26405	-0.26405	-0.26405	-0.0503669	-0.26405	-0.26405	-0.26405	-0.26405	-0.26405	1.05609	0.0459237	0.516655	-0.222241	0.298179	-0.26405	-0.26405	-0.26405	1.22232	-0.26405
GLYMA_16G151500	NAC	-0.0662162	-0.0600151	-0.304497	-0.304497	-0.304497	-0.304497	-0.304497	-0.304497	6.42278	-0.304497	0.393739	-0.304497	-0.196227	-0.304497	0.229405	-0.304497	-0.130643	-0.304497	-0.304497	-0.061963	-0.304497	-0.304497	7.85933	-0.0256851	-0.304497	-0.304497	-0.304497	-0.304497	0.509485	-0.304497	-0.304497	-0.304497	-0.0528809	-0.304497	0.42774	0.292532	-0.304497	4.70477	-0.304497	-0.304497	-0.304497	-0.304497	-0.304497	-0.304497	-0.304497	-0.304497	-0.304497	-0.157176	-0.163338	-0.304497	-0.304497	-0.304497	-0.119024	0.450057	-0.304497	-0.304497	-0.304497	-0.304497	-0.304497	-0.304497	-0.304497	-0.304497	-0.304497	-0.304497	-0.304497	-0.292868	-0.304497	-0.304497	-0.304497	-0.304497	-0.231754	-0.251579	-0.292021	-0.00623421	-0.202814	-0.279742	-0.196145	-0.274705	-0.195269	-0.304497	-0.304497	-0.0637485	-0.277496	-0.191238	-0.26284	-0.179162	-0.297451	0.508594	0.203191	3.76168	-0.167592	-0.304497	-0.304497	-0.275325	-0.191583	-0.304497	-0.304497	-0.236146	-0.229959	0.201901	-0.304497	-0.304497	-0.304497	-0.304497	-0.182629	-0.304497	-0.304497	-0.304497	-0.304497	-0.184228	-0.304497	-0.304497	-0.304497	-0.123746	0.236314	-0.217812	-0.304497	-0.117087	-0.304497	-0.304497	-0.304497	-0.0485954	1.49429	0.745092	0.588438	0.0410944	0.0618198	-0.304497	0.139976	0.0785366	-0.00199791	1.21837	-0.304497	0.20723	-0.217252	0.155176	-0.01843	-0.304497	-0.280342	-0.223965	0.160604	0.297815	-0.148904	-0.20391	-0.304497	-0.304497	1.07448	0.335194	-0.0959968	-0.304497	-0.304497	-0.0552304	-0.304497	-0.304497	-0.304497	-0.0819046	-0.304497
GLYMA_12G149100	NAC	0.166857	-0.268239	-0.401479	-0.125943	-0.401479	-0.401479	-0.401479	-0.401479	6.07106	-0.401479	-0.401479	0.603578	-0.0471302	-0.318157	-0.229246	-0.298567	-0.247119	-0.401479	-0.401479	-0.401479	-0.401479	-0.401479	7.58982	-0.176182	-0.338374	-0.401479	-0.374747	-0.401479	0.172157	-0.273275	-0.351847	-0.320643	-0.288943	-0.401479	0.0505619	-0.206217	-0.0349786	1.49516	-0.263828	-0.401479	-0.0568612	-0.401479	-0.401479	-0.401479	-0.232589	-0.202483	-0.0895592	-0.322841	0.468513	-0.280243	0.433836	0.28557	-0.357082	-0.401479	-0.401479	-0.261143	0.112414	0.205178	-0.181166	-0.326069	-0.335106	-0.401479	-0.171032	-0.076256	-0.322992	0.0624536	-0.172751	-0.206155	0.198952	-0.355036	-0.333231	-0.128532	-0.300753	-0.0601437	-0.00920257	-0.344877	0.102016	-0.341063	-0.290168	-0.0420259	-0.388716	0.0130032	-0.329867	-0.10185	-0.255859	0.127603	-0.210311	0.489951	3.46875	3.88013	-0.350352	-0.401479	-0.401479	-0.337509	-0.401479	-0.393253	-0.401479	-0.290688	-0.388581	0.105296	-0.380439	-0.401479	-0.387177	-0.394878	-0.307357	-0.401479	-0.00383451	0.304424	-0.401479	-0.308154	-0.362767	0.0249812	-0.279757	0.267009	0.693047	-0.0566434	-0.273529	-0.256206	-0.291197	-0.401479	-0.289515	1.8508	-0.0669299	-0.31426	-0.316609	-0.34032	-0.388873	-0.401479	-0.283241	-0.175011	-0.110295	0.916514	-0.401479	-0.252879	-0.189536	-0.334732	-0.401479	-0.401479	-0.307373	-0.315481	-0.392842	-0.383927	-0.401479	-0.27483	-0.367575	0.845554	0.18656	0.384577	3.06341	-0.0476933	-0.281454	0.531555	-0.286726	-0.401479	0.0287089	1.68654	-0.401479
GLYMA_20G148500	TCP	-0.198783	-0.198783	-0.198783	-0.198783	-0.198783	-0.198783	-0.198783	-0.198783	7.70651	-0.198783	-0.198783	-0.198783	-0.198783	-0.198783	-0.198783	-0.198783	-0.198783	-0.198783	-0.198783	-0.198783	-0.198783	-0.198783	-0.198783	-0.198783	-0.198783	-0.198783	-0.198783	-0.198783	-0.198783	-0.198783	-0.198783	-0.198783	-0.198783	-0.198783	-0.198783	-0.198783	-0.198783	-0.198783	-0.198783	-0.198783	-0.198783	-0.198783	-0.198783	-0.198783	-0.198783	-0.198783	-0.198783	-0.198783	-0.198783	-0.198783	2.32427	-0.198783	-0.198783	-0.198783	-0.198783	-0.198783	-0.198783	-0.198783	-0.198783	-0.198783	-0.198783	-0.198783	-0.198783	-0.198783	-0.198783	-0.198783	-0.198783	-0.198783	-0.198783	-0.198783	-0.198783	-0.198783	-0.198783	-0.198783	-0.198783	-0.198783	-0.198783	-0.198783	-0.198783	-0.198783	-0.198783	-0.198783	-0.198783	-0.198783	-0.198783	-0.198783	-0.198783	-0.198783	-0.198783	-0.198783	-0.198783	-0.198783	-0.198783	-0.198783	-0.198783	-0.198783	-0.198783	-0.198783	-0.198783	6.42259	-0.198783	-0.198783	-0.198783	-0.198783	-0.198783	-0.198783	-0.198783	-0.198783	-0.198783	-0.198783	-0.198783	-0.198783	3.75422	0.898352	3.59119	-0.198783	-0.198783	1.01821	-0.198783	-0.198783	-0.198783	-0.198783	-0.198783	-0.198783	-0.198783	-0.198783	-0.198783	-0.198783	-0.198783	-0.198783	-0.198783	-0.198783	-0.198783	-0.198783	-0.198783	3.90328	-0.198783	-0.198783	-0.198783	-0.198783	-0.198783	-0.198783	-0.198783	-0.198783	-0.198783	-0.198783	-0.198783	-0.198783	-0.198783	-0.198783	-0.198783	-0.198783	-0.198783	-0.198783	-0.198783	-0.198783	-0.198783
GLYMA_13G324200	TALE	-0.336648	-0.157635	-0.336648	-0.336648	-0.336648	-0.336648	-0.336648	2.54967	7.98798	-0.336648	-0.336648	0.0705233	-0.336648	-0.274122	-0.336648	-0.336648	-0.23413	-0.336648	-0.336648	-0.336648	-0.336648	-0.336648	-0.336648	-0.336648	-0.336648	-0.336648	0.780329	1.45371	2.50442	3.20071	-0.336648	-0.336648	-0.0330459	-0.221832	-0.336648	-0.336648	-0.336648	1.04709	1.17923	-0.336648	-0.0504804	0.0960529	-0.336648	-0.336648	-0.336648	-0.336648	0.357445	-0.336648	-0.336648	-0.316165	-0.192786	-0.23022	0.240632	-0.336648	-0.336648	-0.0843857	-0.336648	-0.336648	-0.336648	-0.275189	-0.336648	-0.336648	-0.312481	-0.154695	-0.287512	-0.327628	-0.234009	-0.285125	-0.336648	-0.336648	-0.282924	-0.336648	-0.336648	-0.152915	-0.336648	-0.336648	-0.336648	-0.336648	-0.336648	-0.315422	-0.336648	-0.336648	-0.336648	-0.326579	-0.336648	-0.336648	-0.336648	-0.336648	-0.32598	-0.336648	-0.336648	-0.336648	-0.276195	-0.31298	-0.336648	-0.325206	0.144263	-0.336648	-0.29654	-0.0989109	2.19515	-0.336648	-0.336648	-0.336648	-0.230366	-0.336648	-0.336648	1.28687	-0.336648	1.79108	0.842955	0.0389846	0.195793	1.38332	1.53363	0.534259	1.65042	0.32746	1.00986	5.5962	-0.336648	-0.336648	-0.336648	-0.336648	-0.336648	-0.327984	-0.336648	-0.336648	-0.336648	-0.336648	-0.259074	-0.336648	-0.336648	-0.336648	-0.336648	-0.336648	-0.336648	-0.336648	-0.336648	-0.336648	-0.336648	-0.336648	-0.336648	-0.336648	-0.336648	-0.336648	-0.336648	-0.336648	-0.336648	-0.336648	-0.336648	-0.336648	0.641193	-0.336648	-0.108602	-0.336648	-0.336648
GLYMA_01G064100	MICK-MADS	-0.251579	-0.235892	1.3149	-0.58679	0.987816	-0.58679	1.49018	-0.58679	8.43251	0.573778	-0.58679	1.66136	-0.552886	-0.390764	-0.503063	-0.418856	-0.58679	-0.58679	-0.58679	-0.58679	-0.58679	-0.58679	0.085839	-0.58679	-0.545143	-0.58679	-0.411891	-0.0471118	0.764719	-0.17252	-0.58679	-0.58679	-0.56648	-0.58679	0.658444	0.771708	-0.555023	1.29582	0.355889	-0.58679	0.883994	-0.469062	-0.58679	-0.58679	0.30358	0.180522	-0.211918	0.723324	0.719508	0.579537	-0.404753	0.441775	-0.347073	-0.58679	-0.58679	-0.555496	-0.462597	-0.58679	-0.577976	-0.578499	-0.58679	-0.580997	-0.586021	-0.58679	-0.575961	-0.58147	-0.585913	-0.572916	0.210062	0.429713	0.519818	0.323661	0.337742	-0.0462255	0.555707	0.73568	0.743531	0.951434	0.104942	0.832919	-0.275486	-0.0506778	0.186537	-0.278222	0.01673	0.319008	0.178373	-0.352754	0.15829	0.244234	-0.533656	-0.570147	-0.58679	-0.540094	-0.58679	-0.58679	-0.58679	-0.58679	-0.58679	0.525757	-0.162029	-0.58679	-0.58679	-0.583687	-0.568775	-0.58679	-0.58679	-0.0986739	0.0115941	0.308703	-0.205651	0.617437	0.0640104	0.680455	1.04983	0.129683	1.33802	-0.0409911	-0.355985	-0.128858	-0.116344	0.406215	1.2453	0.0854359	0.0622645	0.362541	0.596482	4.6573	0.187232	0.906354	0.686877	0.739454	0.642188	2.3174	2.12054	-0.58679	-0.58679	-0.58679	-0.58679	-0.58679	-0.58679	-0.58679	-0.580591	-0.58679	-0.58679	-0.58679	-0.493549	-0.58679	-0.577328	-0.58679	-0.58679	-0.58679	-0.58679	-0.58679	-0.58679	-0.58679	-0.58679
GLYMA_13G368500	bHLH	-0.217491	-0.35071	-0.389738	-0.389738	-0.389738	-0.389738	-0.389738	-0.389738	8.63198	-0.389738	-0.389738	-0.389738	-0.305797	-0.369339	-0.338108	-0.389738	-0.389738	-0.389738	-0.389738	-0.389738	-0.389738	-0.389738	1.35115	-0.389738	-0.389738	-0.389738	0.0727917	-0.201692	0.25967	-0.128791	-0.225158	0.273295	-0.389738	-0.27344	-0.350155	-0.359713	-0.389738	0.756028	-0.389738	0.342283	-0.184276	-0.389738	-0.389738	-0.389738	-0.389738	-0.0807973	-0.389738	-0.343545	-0.0108712	-0.389738	-0.389738	-0.389738	-0.148589	-0.389738	-0.0405793	-0.389738	-0.389738	-0.389738	-0.310744	-0.389738	-0.319308	-0.389738	-0.389738	-0.389738	-0.389738	-0.389738	-0.389738	-0.389738	-0.389738	-0.389738	-0.389738	-0.207707	-0.27705	-0.389738	-0.234059	-0.353656	-0.0859131	0.0102706	-0.389738	-0.389738	-0.108626	-0.336852	-0.380249	-0.338395	-0.350573	-0.290002	-0.357222	-0.324603	1.22385	0.00859765	-0.389738	-0.389738	-0.143473	-0.389738	0.86839	1.34166	0.0796011	-0.167185	-0.142124	-0.389738	0.115075	-0.328115	-0.37062	-0.305433	-0.389738	-0.389738	-0.389738	0.601592	1.08638	1.67633	-0.0332227	-0.0123932	-0.119095	3.88989	2.12538	1.12602	-0.104855	0.131325	0.126719	0.137257	0.64212	2.67777	0.0689431	-0.117201	-0.345234	-0.0713874	0.0623044	0.337461	0.331729	-0.193667	0.818263	1.71799	1.745	4.21508	1.60387	-0.389738	-0.31421	-0.389738	-0.38036	-0.318273	-0.362285	-0.389738	-0.389738	-0.389738	-0.361807	-0.389738	-0.389738	-0.389738	-0.389738	-0.389738	-0.389738	-0.389738	-0.389738	-0.389738	-0.389738	-0.389738	-0.389738
GLYMA_19G024500	NAC	5.63228	5.65953	-0.287734	-0.287734	-0.287734	-0.287734	-0.287734	-0.287734	7.58906	-0.287734	-0.287734	-0.287734	-0.206894	-0.195801	1.13517	0.889031	-0.287734	-0.287734	-0.287734	-0.287734	-0.287734	-0.287734	0.440475	0.235405	0.0670484	-0.287734	-0.287734	-0.287734	0.473828	-0.22219	-0.287734	-0.287734	-0.287734	-0.287734	-0.17921	-0.233434	-0.287734	-0.287734	-0.287734	0.489571	0.957397	-0.287734	-0.287734	-0.287734	-0.287734	-0.213848	-0.287734	-0.287734	-0.189983	-0.287734	-0.287734	-0.287734	0.823878	-0.287734	-0.287734	-0.287734	3.82262	-0.287734	-0.2232	-0.273481	-0.287734	-0.287734	-0.239142	-0.287734	-0.129321	-0.158481	-0.287734	-0.252898	-0.287734	-0.287734	-0.287734	-0.0946019	-0.232607	-0.0471486	0.0384675	-0.227866	-0.164208	-0.287734	-0.287734	-0.27054	-0.267706	-0.222779	-0.208712	-0.0343455	-0.14109	-0.150111	-0.20934	0.0594545	0.355179	0.325244	-0.287734	-0.287734	-0.287734	-0.287734	-0.287734	-0.287734	1.52704	-0.287734	-0.268669	-0.064646	-0.124484	-0.287734	-0.287734	-0.287734	-0.287734	-0.287734	-0.287734	-0.287734	-0.218919	-0.19152	-0.287734	-0.161576	-0.265026	0.158143	0.52535	-0.287734	-0.287734	-0.287734	-0.287734	-0.287734	-0.287734	-0.177616	-0.287734	1.33561	1.26216	-0.164128	-0.287734	-0.287734	0.0566666	-0.287734	-0.158793	-0.287734	-0.287734	-0.0840631	0.00752981	-0.287734	-0.287734	-0.287734	-0.287734	-0.287734	-0.287734	-0.287734	-0.287734	-0.287734	-0.287734	0.336976	-0.287734	-0.287734	-0.287734	-0.287734	-0.287734	-0.287734	-0.287734	-0.287734	-0.287734	-0.287734	-0.287734
GLYMA_03G164200	NAC	3.22383	1.40452	-0.243569	3.04362	-0.243569	-0.243569	-0.243569	-0.243569	9.62562	-0.243569	-0.243569	-0.243569	-0.243569	-0.0553463	-0.149024	-0.223262	-0.243569	1.35218	-0.243569	-0.243569	-0.243569	-0.243569	0.0344902	-0.0692435	-0.0388507	-0.243569	-0.243569	-0.243569	-0.0155671	-0.243569	-0.243569	-0.243569	-0.243569	-0.243569	-0.243569	-0.18219	-0.243569	-0.243569	-0.243569	-0.243569	0.210859	-0.243569	-0.243569	-0.243569	-0.243569	-0.116467	-0.243569	-0.139038	-0.243569	-0.243569	-0.146007	-0.243569	-0.243569	-0.243569	-0.243569	-0.243569	0.488882	-0.243569	-0.243569	-0.243569	-0.243569	-0.243569	-0.243569	-0.175885	-0.243569	-0.243569	-0.206806	-0.243569	-0.243569	-0.243569	-0.21216	-0.243569	-0.132876	-0.16404	-0.233251	-0.203874	-0.22912	-0.220434	-0.243569	-0.243569	-0.243569	-0.243569	-0.20048	-0.233499	-0.130573	0.332929	0.270936	-0.243569	-0.0696911	0.967301	-0.0596194	-0.224002	-0.243569	0.0753407	-0.110393	-0.243569	-0.243569	-0.0821172	-0.243569	-0.243569	-0.243569	-0.243569	-0.243569	-0.243569	-0.243569	-0.243569	-0.243569	-0.243569	-0.173708	-0.243569	-0.243569	-0.0921442	-0.220435	-0.162794	0.29476	-0.142655	-0.243569	-0.243569	-0.243569	-0.243569	-0.243569	-0.210724	-0.243569	-0.243569	-0.243569	-0.000251586	-0.243569	-0.243569	0.499147	-0.0343924	1.34943	-0.243569	-0.243569	-0.086007	-0.243569	-0.243569	-0.243569	-0.243569	-0.243569	-0.243569	-0.243569	-0.243569	-0.243569	-0.243569	-0.0390761	-0.243569	5.37983	-0.108044	-0.192165	0.0490137	0.775095	0.0465999	-0.243569	-0.243569	-0.068395	-0.243569	-0.243569
GLYMA_10G258100	LBD	-0.0226628	-0.131018	-0.131018	-0.131018	-0.131018	-0.131018	-0.131018	-0.131018	8.37158	-0.131018	-0.131018	-0.131018	-0.131018	-0.131018	-0.131018	-0.131018	-0.131018	-0.131018	-0.131018	-0.131018	-0.131018	-0.131018	-0.131018	-0.131018	-0.131018	-0.131018	-0.131018	-0.131018	-0.131018	-0.131018	-0.131018	-0.131018	-0.131018	-0.131018	1.0601	-0.131018	-0.131018	-0.131018	-0.131018	-0.131018	-0.131018	-0.131018	-0.131018	-0.131018	-0.131018	-0.131018	9.03362	-0.131018	-0.131018	-0.131018	-0.131018	-0.131018	-0.131018	-0.131018	-0.131018	-0.131018	-0.131018	-0.131018	-0.131018	-0.131018	-0.131018	-0.131018	-0.131018	-0.131018	-0.131018	-0.131018	-0.131018	-0.131018	-0.131018	-0.131018	0.625655	-0.131018	-0.131018	-0.131018	-0.131018	-0.131018	0.13574	-0.131018	-0.131018	-0.131018	-0.131018	-0.131018	-0.131018	-0.131018	-0.131018	-0.131018	-0.131018	-0.131018	-0.131018	0.448661	-0.131018	-0.131018	-0.131018	-0.131018	-0.131018	-0.131018	-0.131018	-0.131018	-0.131018	-0.131018	-0.131018	-0.131018	-0.131018	-0.131018	-0.131018	-0.131018	-0.131018	-0.131018	-0.131018	-0.131018	-0.131018	-0.131018	-0.131018	-0.131018	-0.131018	-0.131018	-0.131018	-0.131018	-0.131018	-0.131018	-0.131018	-0.131018	-0.131018	-0.131018	-0.131018	-0.131018	-0.131018	-0.131018	-0.131018	-0.131018	-0.131018	-0.131018	-0.131018	-0.131018	-0.131018	-0.131018	-0.131018	-0.131018	-0.131018	-0.131018	-0.131018	-0.131018	-0.131018	-0.131018	-0.131018	-0.131018	-0.131018	-0.131018	-0.131018	-0.131018	-0.131018	-0.131018	-0.131018	-0.131018	-0.131018	-0.131018	-0.131018
GLYMA_10G239300	ERF	-0.147611	-0.147611	-0.147611	-0.147611	-0.147611	-0.147611	-0.147611	-0.147611	8.70183	-0.147611	-0.147611	-0.147611	-0.147611	-0.147611	-0.147611	-0.147611	-0.147611	-0.147611	-0.147611	-0.147611	-0.147611	-0.147611	-0.147611	-0.147611	-0.147611	-0.147611	-0.147611	-0.147611	0.885136	1.04654	-0.147611	-0.147611	-0.147611	-0.147611	-0.147611	-0.147611	-0.147611	-0.147611	-0.147611	-0.147611	-0.147611	-0.147611	-0.147611	-0.147611	-0.147611	-0.147611	8.4594	-0.147611	-0.147611	-0.147611	-0.147611	-0.147611	-0.147611	-0.147611	1.6689	-0.147611	-0.147611	-0.147611	-0.147611	-0.147611	-0.147611	-0.147611	-0.147611	-0.147611	-0.147611	-0.147611	-0.147611	-0.147611	-0.147611	-0.147611	-0.147611	-0.147611	-0.147611	-0.147611	-0.147611	-0.147611	-0.147611	-0.147611	-0.147611	-0.147611	-0.147611	-0.147611	-0.147611	-0.147611	-0.147611	-0.147611	-0.147611	-0.147611	-0.147611	-0.147611	-0.147611	-0.147611	-0.147611	-0.147611	-0.147611	-0.147611	-0.147611	-0.147611	-0.147611	-0.147611	-0.147611	-0.147611	0.423094	-0.147611	-0.147611	-0.147611	-0.147611	-0.147611	-0.147611	-0.147611	-0.147611	-0.147611	-0.147611	-0.147611	0.791681	0.0174561	-0.147611	-0.147611	-0.147611	-0.147611	-0.147611	-0.147611	-0.147611	-0.147611	-0.147611	-0.147611	-0.147611	-0.147611	-0.147611	-0.147611	-0.147611	-0.147611	-0.147611	-0.147611	-0.147611	-0.147611	-0.147611	-0.147611	-0.147611	-0.147611	-0.147611	-0.147611	-0.147611	-0.147611	-0.147611	-0.147611	-0.147611	-0.147611	-0.147611	-0.147611	-0.147611	-0.147611	-0.147611	-0.147611	-0.147611	-0.147611	-0.147611
GLYMA_04G004100	MYB	-0.159345	-0.176867	-0.438911	-0.288888	-0.438911	-0.083789	0.773079	-0.438911	10.2275	2.10328	0.906403	0.125057	-0.227026	-0.256802	-0.226549	-0.343524	-0.438911	-0.438911	-0.438911	-0.438911	-0.438911	-0.438911	-0.0796273	-0.218696	-0.350727	-0.334061	-0.21985	0.0821112	0.681724	-0.391303	-0.438911	-0.402708	-0.438911	-0.438911	-0.208362	-0.0625372	-0.438911	-0.438911	-0.438911	-0.438911	0.383488	-0.209667	-0.438911	0.815859	0.679282	-0.438911	-0.15793	0.610092	0.540352	-0.165212	3.85691	0.992291	0.47907	1.85758	0.210394	-0.438911	-0.438911	-0.00271608	-0.438911	-0.42532	-0.399029	-0.438911	-0.358984	-0.31413	-0.356605	-0.416583	-0.428282	-0.395872	-0.257467	0.0139737	2.39667	0.972114	0.685526	0.835641	0.372922	-0.141783	0.0270831	0.352766	-0.177952	-0.438911	0.250221	0.148377	0.0765373	-0.00855535	0.000969114	0.648335	0.38127	-0.289572	-0.173368	-0.128633	0.00168036	-0.351259	-0.0758575	-0.238216	-0.35987	-0.295936	-0.232898	-0.401012	-0.131503	0.573171	-0.0740844	-0.280209	0.0489821	0.0763393	-0.0437326	-0.145658	0.507831	0.476086	0.173815	0.00764231	-0.201005	-0.296925	-0.135625	-0.132159	0.192054	0.0878999	0.0426739	-0.414829	-0.176849	-0.438911	-0.314773	-0.360247	-0.33382	-0.224166	-0.258903	-0.00411948	0.418152	-0.375524	-0.438911	-0.315843	0.117342	-0.438911	-0.438911	-0.431183	-0.384701	-0.438911	-0.438911	-0.438911	-0.396696	-0.422932	-0.406546	-0.38451	-0.426361	-0.394175	-0.240791	-0.438911	-0.389435	0.183528	-0.438911	-0.435465	-0.29939	-0.434545	-0.438911	0.466815	-0.438911	-0.438911	-0.438911
GLYMA_11G035100	ERF	-0.176108	-0.176108	-0.176108	-0.176108	-0.176108	-0.176108	-0.176108	-0.176108	10.5987	-0.176108	-0.176108	-0.176108	0.341467	-0.176108	-0.176108	2.54481	-0.176108	-0.176108	-0.176108	-0.176108	-0.176108	-0.176108	-0.176108	-0.176108	-0.176108	-0.176108	-0.176108	-0.176108	-0.176108	3.68169	-0.176108	-0.176108	-0.176108	-0.176108	-0.176108	-0.176108	-0.176108	-0.176108	-0.176108	-0.176108	-0.176108	-0.176108	-0.176108	-0.176108	-0.176108	-0.176108	-0.176108	-0.176108	-0.176108	-0.176108	-0.176108	-0.176108	-0.176108	-0.176108	-0.176108	-0.176108	-0.176108	-0.176108	-0.176108	-0.176108	-0.176108	-0.176108	-0.176108	-0.176108	-0.176108	-0.176108	-0.176108	-0.176108	-0.176108	-0.176108	-0.176108	0.373456	-0.176108	-0.176108	0.871071	-0.176108	-0.176108	0.705211	-0.176108	-0.176108	-0.176108	0.639642	-0.176108	-0.176108	-0.176108	-0.176108	-0.176108	-0.176108	-0.176108	0.474768	-0.176108	-0.176108	-0.176108	-0.176108	-0.176108	-0.176108	-0.176108	-0.176108	-0.176108	-0.176108	-0.176108	-0.176108	-0.176108	-0.176108	-0.176108	-0.176108	-0.176108	-0.176108	-0.176108	-0.176108	-0.176108	-0.176108	-0.176108	1.75524	-0.176108	-0.176108	-0.176108	-0.176108	3.72573	-0.176108	-0.176108	-0.176108	-0.176108	-0.176108	-0.176108	-0.176108	-0.176108	-0.176108	-0.176108	-0.176108	-0.176108	-0.176108	-0.176108	-0.176108	-0.176108	-0.176108	-0.176108	-0.176108	-0.176108	-0.176108	-0.176108	-0.176108	-0.176108	-0.176108	-0.176108	-0.176108	-0.176108	-0.176108	-0.176108	-0.176108	-0.176108	-0.176108	-0.176108	-0.176108	-0.176108	-0.176108	-0.176108
GLYMA_06G133800	HD-ZIP	0.431943	-0.318864	-0.374605	0.342918	-0.374605	-0.374605	-0.374605	0.834444	10.8061	-0.374605	-0.374605	0.087452	-0.357455	-0.374605	-0.374605	-0.350963	-0.374605	-0.374605	-0.374605	-0.374605	-0.374605	-0.0288553	0.115233	-0.349786	-0.304987	-0.269986	-0.288668	-0.0408567	0.444734	-0.0940002	-0.25137	-0.304484	-0.0821133	-0.306262	-0.231526	-0.354684	-0.374605	2.00087	-0.145994	-0.374605	-0.268515	-0.240211	-0.374605	-0.374605	0.393386	-0.123836	0.49429	-0.374605	-0.208134	-0.307019	-0.374605	0.81528	0.895424	-0.143882	-0.374605	-0.374605	-0.374605	-0.374605	-0.374605	-0.366758	-0.374605	-0.374605	-0.374605	-0.374605	-0.351979	-0.369882	-0.340832	-0.36316	-0.374605	-0.374605	-0.364802	-0.340064	-0.367779	-0.374605	-0.152549	-0.350946	-0.360528	-0.342844	-0.374605	-0.324205	-0.350663	-0.295253	-0.348956	-0.358481	-0.374605	-0.252274	-0.313624	1.05706	-0.213908	0.718435	-0.311589	-0.215216	-0.125345	-0.157266	-0.374605	-0.340981	0.671676	-0.274325	-0.321095	1.14293	0.834264	0.64635	1.82864	1.08972	0.324982	0.563665	2.32748	0.709171	-0.266311	-0.287777	-0.302303	-0.221041	-0.136585	-0.236235	0.644579	0.0739024	-0.169347	-0.333661	-0.346508	-0.374605	-0.374605	-0.170912	-0.051259	0.0881654	-0.00173431	-0.13299	0.0932099	0.471643	0.911858	-0.055302	0.395934	0.296949	0.750569	0.390165	0.474101	0.0526245	-0.132196	-0.374605	-0.350879	-0.239585	-0.374605	-0.349009	-0.374605	-0.374605	-0.250759	0.137004	1.45129	-0.362387	-0.0423022	-0.332216	-0.374605	-0.157534	-0.374605	-0.374605	-0.374605	-0.374605	-0.374605
GLYMA_04G231400	HD-ZIP	-0.010333	-0.330224	-0.410333	-0.050951	-0.299082	-0.410333	-0.410333	-0.355058	11.1616	0.0575457	-0.193767	0.0692322	-0.38034	-0.401251	-0.410333	-0.351842	-0.410333	-0.410333	-0.410333	-0.410333	-0.410333	-0.410333	0.372206	-0.144152	-0.238907	-0.079908	0.0750849	-0.0535211	0.352237	-0.210945	0.284949	-0.0296021	-0.149349	-0.376321	-0.325339	-0.352511	-0.410333	0.972373	-0.285234	-0.300947	0.0757427	-0.410333	-0.410333	-0.410333	-0.0834994	-0.223068	0.377145	-0.338401	0.17274	-0.341227	-0.1505	0.149433	0.253165	-0.410333	-0.410333	-0.410333	-0.410333	-0.410333	-0.381747	-0.40744	-0.410333	-0.392402	-0.403998	-0.410333	-0.402487	-0.3912	-0.404831	-0.400845	-0.160039	-0.410333	-0.402105	-0.377492	-0.400117	-0.323957	-0.231225	-0.350885	-0.239223	-0.390244	-0.410333	-0.0337616	-0.37888	-0.373643	-0.373096	-0.375381	-0.378185	-0.046124	0.0245372	0.330482	0.0498628	1.10904	-0.278847	-0.260471	-0.105337	-0.171567	0.501698	0.255236	0.356175	0.222241	-0.114092	0.8776	1.86528	0.411536	0.05261	-0.144993	0.363325	0.979771	2.43385	0.0605231	0.117621	-0.202573	-0.237836	0.331254	0.405266	0.321246	1.43289	1.25428	0.438989	-0.296348	-0.0648213	-0.410333	-0.298934	-0.243654	-0.183049	-0.193213	0.176701	-0.16403	-0.0390345	-0.251052	0.407197	-0.237212	-0.0444314	-0.410333	-0.0244641	0.284935	0.139946	-0.0579742	-0.0229991	-0.3457	-0.262807	-0.0624156	-0.127441	-0.17655	-0.0976524	-0.0695655	0.250524	0.300119	0.582972	-0.112067	0.599308	-0.23562	-0.269891	0.471719	-0.410333	-0.410333	-0.410333	-0.410333	-0.410333
GLYMA_19G061300	MYB	-0.159911	-0.159911	-0.159911	-0.159911	-0.159911	-0.159911	-0.159911	-0.159911	11.4678	-0.159911	-0.159911	1.04546	-0.159911	-0.159911	-0.159911	-0.159911	-0.159911	-0.159911	-0.159911	-0.159911	-0.159911	-0.159911	-0.159911	-0.159911	-0.159911	-0.159911	-0.159911	-0.159911	3.48001	-0.159911	-0.159911	-0.159911	-0.159911	-0.159911	-0.159911	-0.159911	-0.159911	0.942305	-0.159911	-0.159911	0.945622	-0.159911	-0.159911	-0.159911	-0.159911	-0.159911	0.795731	-0.159911	-0.159911	-0.159911	-0.159911	0.640688	-0.159911	-0.159911	-0.159911	-0.159911	-0.159911	-0.159911	-0.159911	-0.159911	-0.159911	-0.159911	-0.159911	-0.159911	-0.159911	-0.159911	-0.159911	-0.159911	-0.159911	-0.159911	-0.159911	-0.159911	-0.159911	-0.159911	-0.159911	-0.159911	-0.159911	-0.159911	-0.159911	-0.159911	-0.159911	-0.145247	-0.159911	-0.159911	-0.159911	-0.159911	-0.159911	-0.159911	-0.159911	-0.159911	-0.159911	-0.159911	-0.159911	-0.159911	-0.159911	-0.159911	-0.159911	-0.159911	-0.159911	0.40829	-0.159911	-0.159911	-0.159911	-0.159911	-0.159911	-0.159911	-0.159911	-0.159911	-0.159911	-0.159911	-0.159911	0.427782	-0.159911	0.727397	0.354455	-0.159911	1.93693	-0.159911	-0.159911	-0.159911	-0.159911	-0.159911	-0.159911	-0.159911	-0.159911	-0.159911	-0.159911	-0.159911	-0.159911	-0.159911	-0.159911	-0.159911	-0.159911	-0.159911	-0.159911	-0.159911	-0.159911	-0.159911	-0.159911	-0.159911	-0.159911	-0.159911	-0.159911	-0.159911	-0.159911	-0.159911	-0.159911	-0.159911	-0.159911	-0.159911	-0.159911	-0.159911	-0.159911	-0.159911	-0.159911	-0.159911	-0.159911
GLYMA_13G062000	NAC	1.95772	1.35271	-0.207333	-0.207333	-0.207333	-0.207333	-0.207333	-0.207333	11.5572	-0.207333	-0.207333	0.224639	-0.15953	-0.19583	-0.130328	-0.140794	-0.207333	-0.207333	-0.207333	-0.207333	-0.207333	-0.207333	3.08212	-0.171524	-0.207333	-0.207333	-0.13357	-0.207333	0.456821	-0.207333	-0.207333	-0.207333	-0.207333	-0.207333	-0.0129759	-0.0601875	-0.207333	0.321786	-0.207333	0.191286	0.668037	-0.207333	-0.207333	-0.207333	-0.207333	-0.207333	-0.207333	-0.207333	0.155798	-0.127267	-0.207333	0.11146	0.0323197	-0.207333	-0.207333	-0.207333	0.0181615	-0.207333	-0.207333	-0.207333	-0.207333	-0.207333	-0.207333	-0.207333	-0.207333	-0.207333	-0.207333	-0.196085	0.252149	-0.207333	-0.177034	-0.173475	-0.199233	-0.113184	-0.0628938	-0.207333	-0.152713	-0.161839	-0.207333	-0.207333	-0.207333	-0.037092	-0.136359	-0.110882	-0.158694	0.353651	0.239377	0.351653	0.352329	0.520659	-0.207333	-0.207333	-0.207333	-0.193354	-0.207333	-0.201292	-0.207333	-0.177733	-0.207333	-0.168377	-0.207333	-0.207333	-0.135377	-0.191322	-0.207333	-0.207333	0.0829152	-0.163017	-0.207333	-0.057081	-0.207333	-0.0777496	-0.186864	0.113405	0.374276	-0.207333	0.56059	-0.207333	-0.182595	0.621411	-0.207333	-0.189889	-0.124249	0.00521222	0.179967	0.0292421	-0.207333	-0.171107	-0.207333	-0.00928777	-0.180823	-0.207333	-0.082905	-0.185896	-0.141132	-0.207333	-0.207333	-0.207333	-0.207333	-0.207333	-0.207333	-0.207333	-0.207333	-0.207333	-0.174322	-0.207333	-0.136594	-0.207333	-0.207333	-0.207333	-0.207333	-0.186521	-0.207333	-0.207333	-0.207333	-0.207333	-0.207333
GLYMA_19G165600	NAC	0.561492	0.15617	-0.124011	0.535369	0.0572903	-0.150279	-0.150279	-0.150279	12.2743	-0.150279	-0.126341	-0.150279	-0.150279	-0.130222	-0.145202	-0.150279	0.372945	1.14219	0.023601	-0.129674	-0.150279	-0.150279	0.105306	-0.111181	-0.11835	-0.150279	-0.150279	-0.150279	-0.084018	-0.150279	-0.150279	-0.150279	-0.150279	-0.150279	-0.0912205	-0.139873	-0.150279	-0.150279	-0.150279	-0.150279	0.329177	-0.150279	-0.150279	-0.150279	-0.150279	-0.150279	-0.150279	-0.138594	-0.136766	-0.0272957	-0.150279	-2.16e-05	-0.150279	-0.150279	0.28807	-0.150279	0.0703981	-0.150279	-0.150279	-0.148637	-0.129524	-0.150279	-0.144669	-0.150279	-0.150279	-0.146696	-0.150279	-0.150279	-0.150279	-0.118864	-0.144323	-0.150279	-0.138393	-0.141853	-0.123869	-0.128962	-0.124459	-0.14374	-0.150279	-0.150279	-0.0865302	-0.135681	-0.140084	-0.144352	-0.133048	-0.134018	0.10225	-0.11253	-0.123438	0.394198	-0.0191056	0.0427906	-0.150279	-0.0864074	-0.150279	-0.150279	-0.150279	-0.04216	-0.150279	-0.117761	-0.150279	-0.150279	-0.150279	-0.131252	-0.150279	-0.150279	-0.150279	-0.150279	-0.150279	-0.137576	-0.150279	-0.118578	-0.150279	0.00470419	-0.135173	-0.110888	-0.0171991	-0.150279	-0.133054	-0.150279	-0.150279	-0.150279	-0.150279	-0.150279	-0.150279	0.0482012	-0.1192	-0.150279	-0.150279	-0.150279	0.0393237	-0.150279	-0.150279	-0.150279	-0.150279	-0.0191984	-0.150279	-0.150279	-0.146614	-0.150279	-0.150279	-0.150279	-0.150279	-0.150279	-0.0831502	-0.150279	0.362207	-0.091539	-0.114601	-0.0752477	0.359147	0.139706	0.0253135	0.167496	0.073934	0.191875	-0.150279
GLYMA_20G168500	ERF	-0.0834379	-0.135703	-0.146711	0.0525905	-0.146711	-0.146711	-0.146711	-0.146711	12.2289	-0.146711	-0.0307712	0.131514	-0.111495	-0.146711	-0.146711	-0.146711	-0.146711	-0.146711	-0.146711	-0.146711	-0.146711	-0.146711	1.20904	-0.146711	-0.146711	-0.146711	-0.146711	-0.146711	0.52955	-0.139803	-0.146711	-0.146711	-0.146711	-0.146711	-0.05303	-0.146711	-0.0251393	0.0136414	-0.146711	-0.146711	0.360242	-0.146711	-0.146711	-0.146711	-0.146711	-0.146711	0.0589855	-0.146711	-0.0143889	-0.146711	-0.146711	0.133352	-0.146711	-0.146711	-0.146711	-0.0559383	0.478611	-0.146711	-0.146711	-0.146711	-0.123171	-0.146711	-0.146711	-0.146711	-0.131067	-0.146711	-0.140232	-0.146711	-0.146711	-0.146711	-0.146711	-0.129414	-0.135103	-0.141575	-0.0836004	-0.145072	-0.113867	-0.12817	-0.146711	-0.146711	-0.146711	-0.0995921	-0.143979	-0.0624613	-0.132119	-0.0775957	-0.133585	0.0385492	0.0426557	0.312159	-0.125699	-0.0719964	-0.146711	-0.110913	-0.146711	-0.146711	-0.146711	-0.146711	-0.146711	-0.0541448	-0.146711	-0.146711	-0.146711	-0.146711	-0.146711	-0.146711	-0.146711	-0.146711	-0.112613	-0.146711	-0.146711	0.116952	-0.146711	0.229054	0.439273	-0.139446	0.404183	-0.0934273	-0.146711	-0.146711	-0.146711	-0.146711	-0.146711	-0.137649	-0.146711	-0.146711	-0.146711	-0.146711	-0.146711	-0.146711	-0.146711	-0.146711	-0.146711	-0.133474	-0.146711	-0.146711	-0.122398	-0.146711	-0.146711	-0.146711	-0.146711	-0.146711	-0.146711	-0.0823347	-0.146711	0.119893	-0.101816	0.157195	1.08804	-0.0229861	-0.12808	0.0938962	-0.146711	-0.146711	-0.146711	-0.146711	-0.146711
GLYMA_16G073000	MYB	-0.118987	-0.118987	-0.118987	-0.118987	-0.118987	-0.118987	-0.118987	-0.118987	12.2447	-0.118987	-0.118987	0.696828	-0.118987	-0.118987	-0.118987	-0.118987	-0.118987	-0.118987	-0.118987	-0.118987	-0.118987	-0.118987	-0.0585696	-0.118987	-0.118987	-0.105956	-0.118987	-0.118987	1.42452	-0.118987	-0.118987	-0.118987	-0.118987	-0.0811131	-0.118987	-0.118987	-0.118987	0.657353	-0.118987	-0.118987	0.767918	-0.118987	-0.118987	-0.118987	-0.118987	-0.118987	-0.0192935	-0.118987	-0.0876222	-0.118987	-0.118987	-0.118987	-0.118987	-0.118987	-0.118987	-0.118987	-0.118987	-0.118987	-0.118987	-0.118987	-0.118987	-0.118987	-0.118987	-0.118987	-0.118987	-0.118987	-0.118987	-0.118987	-0.118987	-0.118987	-0.118987	-0.116601	-0.118987	-0.118987	-0.118987	-0.118987	-0.111935	-0.118987	-0.118987	-0.118987	-0.118987	-0.118987	-0.118987	-0.118987	-0.118987	-0.118987	-0.118987	-0.118987	-0.118987	-0.118987	-0.118987	-0.118987	-0.118987	-0.118987	-0.118987	-0.118987	-0.118987	-0.118987	-0.118987	0.0646276	-0.118987	-0.118987	-0.111219	-0.118987	-0.0991972	-0.118987	-0.107392	-0.118987	-0.107635	-0.118987	-0.118987	0.0863015	-0.118987	0.355561	0.59262	-0.118987	0.183353	-0.0263082	-0.118987	-0.118987	-0.118987	-0.118987	-0.118987	-0.118987	-0.118987	-0.118412	-0.118987	-0.118987	-0.118987	-0.118987	-0.118987	-0.118987	-0.118987	-0.111768	-0.118987	-0.118987	-0.118987	-0.118987	-0.109126	-0.114385	-0.118987	-0.118987	-0.118987	-0.118987	-0.118987	-0.118987	-0.118987	-0.118987	-0.118987	-0.118987	-0.118987	-0.118987	-0.118987	-0.118987	-0.118987	-0.118987	-0.118987
GLYMA_05G006100	MYB	-0.0943942	-0.0943942	-0.0943942	-0.0943942	-0.0943942	-0.0943942	-0.0943942	-0.0943942	12.4181	-0.0943942	-0.0943942	0.00769299	-0.0943942	-0.0943942	-0.0943942	-0.0943942	-0.0943942	-0.0943942	-0.0943942	-0.0943942	-0.0943942	-0.0943942	-0.0943942	-0.0943942	-0.0943942	-0.0943942	-0.0943942	-0.0943942	0.411908	-0.0943942	-0.0943942	-0.0943942	-0.0943942	-0.0943942	-0.0943942	-0.0943942	-0.0943942	-0.0416031	-0.0943942	-0.0943942	0.0799938	-0.0943942	-0.0943942	-0.0943942	-0.0943942	-0.0943942	-0.0943942	-0.0943942	-0.0943942	-0.0943942	-0.0943942	-0.0655701	-0.0943942	-0.0943942	-0.0943942	-0.0943942	-0.0943942	-0.0943942	-0.0943942	-0.0943942	-0.0943942	-0.0943942	-0.0943942	-0.0943942	-0.0943942	-0.0943942	-0.0943942	-0.0943942	-0.0943942	-0.0943942	-0.0943942	-0.0943942	-0.0943942	-0.0943942	-0.0943942	-0.0943942	-0.0943942	-0.0943942	-0.0943942	-0.0943942	-0.0943942	-0.0943942	-0.0943942	-0.0943942	-0.0943942	-0.0943942	-0.0943942	-0.0943942	-0.0943942	-0.0943942	-0.0943942	-0.0943942	-0.0943942	-0.0943942	-0.0943942	-0.0943942	-0.0943942	-0.0943942	-0.0943942	0.129693	-0.0943942	-0.0943942	-0.0943942	-0.0943942	-0.0943942	-0.0943942	-0.0943942	-0.0943942	0.00294275	-0.0943942	-0.0943942	0.0746382	-0.0943942	-0.000687685	0.522331	-0.0943942	0.147743	-0.0943942	-0.0943942	-0.0943942	-0.0943942	-0.0943942	-0.0943942	-0.0943942	-0.0943942	-0.0943942	-0.0943942	-0.0943942	-0.0943942	-0.0943942	-0.0943942	-0.0943942	-0.0943942	-0.0943942	-0.0943942	-0.0943942	-0.0943942	-0.0943942	-0.0943942	-0.0943942	-0.0943942	-0.0943942	-0.0943942	-0.0943942	-0.0943942	-0.0943942	-0.0943942	-0.0943942	-0.0943942	-0.0943942	-0.0943942	-0.0943942	-0.0943942	-0.0943942	-0.0943942	-0.0943942	-0.0943942
GLYMA_19G061600	MYB	-0.0925328	-0.0925328	-0.0925328	-0.0925328	-0.0925328	-0.0925328	-0.0925328	-0.0925328	12.4299	-0.0925328	-0.0925328	-0.0621275	-0.0925328	-0.0925328	-0.0925328	-0.0925328	-0.0925328	-0.0925328	-0.0925328	-0.0925328	-0.0925328	-0.0925328	-0.0925328	-0.0925328	-0.0925328	-0.0925328	-0.0925328	-0.0925328	0.0823554	-0.0925328	-0.0925328	-0.0925328	-0.0925328	-0.0925328	-0.0925328	-0.0925328	-0.0925328	0.0110354	-0.0925328	-0.0925328	0.38461	-0.0925328	-0.0925328	-0.0925328	-0.0925328	-0.0925328	-0.0925328	-0.0925328	-0.0925328	-0.0925328	-0.0925328	0.0855525	-0.0925328	-0.0925328	-0.0925328	-0.0925328	-0.0925328	-0.0925328	-0.0925328	-0.0925328	-0.0925328	-0.0925328	-0.0925328	-0.0925328	-0.0925328	-0.0925328	-0.0925328	-0.0925328	-0.0925328	-0.0925328	-0.0925328	-0.0925328	-0.0925328	-0.0925328	-0.0925328	-0.0925328	-0.0925328	-0.0925328	-0.0925328	-0.0925328	-0.0925328	-0.0925328	-0.0925328	-0.0925328	-0.0925328	-0.0925328	-0.0925328	-0.0925328	-0.0925328	-0.0925328	-0.0925328	-0.0925328	-0.0925328	-0.0925328	-0.089848	-0.0925328	-0.0925328	-0.0925328	-0.0925328	-0.025199	-0.0925328	-0.0925328	-0.0925328	-0.0925328	-0.0925328	-0.0925328	-0.0925328	-0.0925328	-0.0194041	-0.0925328	-0.0925328	-0.0340574	-0.0925328	0.0563373	0.021743	-0.0925328	0.316926	-0.023944	-0.0925328	0.00574566	-0.0925328	-0.0925328	-0.0925328	-0.0925328	-0.0925328	-0.0925328	-0.0925328	-0.0925328	-0.0925328	-0.0925328	-0.0925328	-0.0925328	-0.0925328	-0.0925328	-0.0925328	-0.0925328	-0.0925328	-0.0925328	-0.0925328	-0.0925328	-0.0925328	-0.0925328	-0.0925328	-0.0925328	-0.0925328	-0.0925328	-0.0925328	-0.0925328	-0.0925328	-0.0925328	-0.0925328	-0.0925328	-0.0925328	-0.0925328	-0.0925328	-0.0925328	-0.0925328
GLYMA_19G006500	MYB	-0.0903472	-0.0903472	-0.0903472	-0.0903472	-0.0903472	-0.0903472	-0.0903472	-0.0903472	12.4152	-0.0903472	-0.0903472	0.0702804	-0.0903472	-0.0903472	-0.0903472	-0.0903472	-0.0903472	-0.0903472	-0.0903472	-0.0903472	-0.0903472	-0.0903472	-0.0903472	-0.0903472	-0.0903472	-0.0903472	-0.0903472	-0.0903472	0.594018	-0.0903472	-0.0903472	-0.0903472	-0.0903472	-0.0903472	-0.0903472	-0.0903472	-0.0903472	-0.0903472	-0.0903472	-0.0903472	0.516291	-0.0903472	-0.0903472	-0.0903472	-0.0903472	-0.0903472	-0.0903472	-0.0903472	-0.0903472	-0.0903472	-0.0903472	-0.0903472	-0.0903472	-0.0903472	-0.0903472	-0.0903472	-0.0903472	-0.0903472	-0.0903472	-0.0903472	-0.0903472	-0.0903472	-0.0903472	-0.0903472	-0.0903472	-0.0903472	-0.0903472	-0.0903472	-0.0903472	-0.0903472	-0.0903472	-0.0903472	-0.0903472	-0.0903472	-0.0903472	-0.0903472	-0.0903472	-0.0903472	-0.0903472	-0.0903472	-0.0903472	-0.0903472	-0.0903472	-0.0903472	-0.0903472	-0.0903472	-0.0903472	-0.0903472	-0.0903472	-0.0903472	-0.0903472	-0.0903472	-0.0903472	-0.0903472	-0.0903472	-0.0903472	-0.0903472	-0.0903472	-0.0903472	-0.0903472	-0.0903472	-0.0903472	-0.0903472	-0.0903472	-0.0903472	-0.0903472	-0.0903472	-0.0903472	-0.0903472	-0.0903472	-0.0903472	0.079637	-0.0903472	-0.0739924	-0.0493539	-0.0903472	-0.0903472	-0.0903472	-0.0903472	-0.0903472	-0.0903472	-0.0903472	-0.0903472	-0.0903472	-0.0903472	-0.0903472	-0.0903472	-0.0903472	-0.0903472	-0.0903472	-0.0903472	-0.0903472	-0.0903472	-0.0903472	-0.0903472	-0.0903472	-0.0903472	-0.0903472	-0.0903472	-0.0903472	-0.0903472	-0.0903472	-0.0903472	-0.0903472	-0.0903472	-0.0903472	-0.0903472	-0.0903472	-0.0903472	-0.0903472	-0.0903472	-0.0903472	-0.0903472	-0.0903472	-0.0903472	-0.0903472	-0.0903472
GLYMA_05G103400	GRAS	-0.0359008	-0.216488	-0.37689	-0.37689	-0.37689	-0.37689	-0.37689	-0.37689	8.0786	-0.37689	-0.37689	-0.37689	4.84535	3.87518	0.0469815	0.291857	-0.37689	-0.37689	-0.37689	-0.37689	-0.37689	-0.37689	-0.37689	-0.37689	-0.37689	-0.37689	-0.37689	-0.37689	-0.37689	-0.37689	-0.37689	-0.37689	-0.37689	-0.37689	0.0363924	-0.186754	-0.37689	-0.37689	-0.37689	-0.37689	-0.37689	-0.37689	-0.37689	-0.37689	-0.37689	-0.37689	-0.37689	-0.100456	-0.37689	1.0851	-0.37689	-0.37689	-0.37689	-0.37689	-0.37689	-0.37689	-0.37689	-0.37689	0.0981831	0.171093	0.350502	0.553282	-0.0301871	-0.227514	-0.37689	-0.0799845	-0.37689	-0.0563771	-0.37689	-0.37689	-0.37689	-0.320767	0.409246	2.38238	-0.37689	0.279445	-0.15637	-0.361879	-0.37689	-0.37689	2.36188	1.51566	0.704885	1.07129	0.420077	-0.126357	0.131891	2.42489	1.52412	0.057222	0.335227	0.614124	-0.37689	-0.37689	-0.0568334	1.74629	-0.37689	0.671332	0.510166	0.965558	-0.37689	-0.37689	-0.0552673	-0.256229	-0.37689	-0.37689	-0.37689	0.93014	-0.37689	0.128798	-0.102521	-0.37689	-0.37689	0.120121	-0.242729	-0.37689	-0.37689	-0.37689	0.311053	-0.37689	-0.37689	-0.37689	-0.37689	-0.37689	-0.37689	-0.37689	-0.37689	-0.37689	-0.37689	-0.37689	-0.37689	-0.37689	-0.37689	-0.37689	-0.37689	-0.37689	-0.37689	-0.37689	-0.33649	-0.37689	-0.37689	-0.210246	-0.37689	-0.37689	-0.37689	-0.37689	-0.37689	-0.277097	-0.37689	-0.0983254	2.29401	0.258331	-0.37689	-0.37689	-0.37689	-0.37689	-0.37689
GLYMA_20G149100	CPP	0.848224	1.24172	-0.4015	-0.415127	-0.587776	-0.587776	0.3863	-0.587776	8.20463	-0.587776	-0.552183	1.22872	0.398974	0.628986	1.00679	1.61646	-0.587776	-0.587776	-0.587776	-0.587776	-0.587776	-0.587776	-0.401855	-0.478077	-0.377207	1.31486	-0.332341	0.039398	0.549346	-0.000466442	-0.486252	-0.448769	-0.537792	-0.249123	0.921183	0.411138	0.570513	0.268368	2.32145	0.679547	0.0478359	-0.0318671	-0.587776	-0.587776	-0.253126	-0.240128	-0.523351	-0.386475	-0.10057	0.261842	-0.365486	0.362879	0.0394095	-0.587776	-0.168974	-0.245591	-0.299869	-0.455679	-0.433635	-0.387337	-0.406779	1.0501	-0.423142	-0.372075	-0.207395	-0.355716	-0.388133	-0.428271	-0.110908	0.0460304	-0.108961	-0.0663013	0.0744428	0.262114	-0.0165501	-0.264671	-0.143626	-0.0869342	-0.255102	-0.524021	0.2586	2.21672	1.91937	0.948798	0.893133	0.018007	0.144588	0.0061452	0.235594	-0.0169391	0.334641	1.74076	-0.471669	-0.278128	-0.553306	-0.560875	-0.455511	-0.477658	-0.541063	-0.479778	-0.47254	-0.44379	-0.550978	-0.574408	-0.550482	-0.587776	-0.587776	-0.247619	1.50342	-0.0104647	0.65913	0.391619	0.395937	0.150174	-0.463292	-0.341475	0.56794	3.44838	4.12114	0.129647	0.451488	-0.43504	-0.573071	-0.522531	-0.467126	-0.498573	-0.22184	-0.457591	-0.100519	-0.403795	-0.572821	1.03259	-0.587776	-0.518929	-0.558332	-0.498051	-0.562751	-0.587776	-0.578315	-0.570585	-0.587776	-0.579247	-0.587776	-0.572787	-0.544815	-0.587776	-0.494988	-0.304072	-0.278957	-0.501368	-0.507645	-0.569169	-0.301786	-0.587776	-0.414185	-0.587776	-0.587776
GLYMA_11G065200	GRAS	-0.303766	-0.295435	-0.384911	-0.384911	-0.384911	-0.384911	-0.384911	-0.384911	0.273932	-0.384911	-0.384911	-0.384911	-0.384911	-0.239499	-0.384911	0.449878	-0.384911	-0.384911	-0.384911	-0.384911	-0.384911	-0.384911	-0.156598	-0.384911	0.443165	-0.384911	-0.384911	-0.384911	1.83808	-0.036743	0.382463	2.28946	0.689654	0.163556	-0.256085	0.601681	-0.384911	-0.384911	2.35657	-0.384911	-0.384911	-0.384911	-0.384911	-0.384911	3.80232	7.24837	-0.384911	-0.384911	-0.384911	-0.384911	-0.384911	-0.384911	3.5973	-0.384911	-0.384911	-0.384911	-0.384911	-0.384911	-0.384911	-0.384911	-0.384911	-0.384911	-0.384911	-0.384911	-0.266951	-0.384911	-0.384911	-0.119327	2.37082	-0.384911	-0.164921	0.551688	0.318417	-0.384911	0.514683	-0.384911	-0.183869	-0.273193	3.15755	-0.384911	-0.14417	-0.193341	-0.0676362	-0.306503	-0.258093	-0.384911	-0.384911	-0.00943588	0.12317	0.0562727	-0.122853	-0.384911	-0.384911	0.964597	-0.384911	-0.384911	-0.384911	-0.384911	-0.384911	-0.384911	-0.384911	-0.384911	-0.384911	-0.384911	-0.384911	-0.384911	-0.384911	2.32394	-0.384911	0.901302	0.403686	0.484016	-0.384911	-0.27644	-0.384911	-0.384911	-0.384911	-0.384911	-0.384911	-0.384911	-0.384911	-0.339067	3.6876	-0.384911	-0.384911	-0.384911	-0.384911	-0.384911	-0.384911	-0.384911	0.173641	-0.384911	-0.384911	0.204729	-0.384911	-0.384911	-0.384911	-0.384911	-0.384911	-0.384911	-0.115078	-0.208575	-0.0322746	-0.0176687	-0.384911	1.26673	2.25786	-0.248662	-0.384911	-0.384911	-0.384911	-0.384911	-0.384911	-0.384911	-0.384911	-0.384911	-0.384911
GLYMA_01G233400	MYB	-0.115247	-0.115247	-0.115247	-0.115247	-0.115247	-0.115247	-0.115247	-0.115247	-0.115247	-0.115247	-0.115247	-0.115247	-0.115247	-0.115247	-0.115247	-0.115247	-0.115247	-0.115247	-0.115247	-0.115247	-0.115247	-0.115247	-0.115247	0.704558	-0.115247	-0.115247	-0.115247	-0.115247	-0.115247	-0.115247	-0.115247	-0.115247	-0.115247	-0.115247	-0.115247	-0.115247	-0.115247	-0.115247	-0.115247	-0.115247	-0.115247	-0.115247	-0.115247	-0.115247	-0.115247	11.9202	-0.115247	-0.115247	-0.115247	-0.115247	-0.115247	-0.115247	-0.115247	-0.115247	-0.115247	-0.115247	-0.115247	-0.115247	-0.115247	-0.115247	-0.115247	-0.115247	-0.115247	-0.115247	-0.115247	-0.115247	-0.115247	-0.115247	-0.115247	-0.115247	-0.115247	-0.115247	-0.115247	-0.115247	-0.115247	-0.115247	-0.115247	-0.115247	-0.115247	-0.115247	-0.115247	-0.115247	-0.115247	-0.115247	-0.115247	-0.115247	-0.115247	-0.115247	-0.115247	-0.115247	-0.115247	-0.115247	-0.115247	0.0544997	-0.115247	-0.115247	-0.115247	-0.115247	-0.115247	-0.115247	-0.115247	-0.115247	-0.115247	-0.115247	-0.115247	-0.115247	-0.115247	-0.115247	-0.115247	-0.115247	-0.115247	-0.115247	-0.115247	-0.115247	-0.115247	-0.115247	-0.115247	-0.115247	-0.115247	-0.115247	-0.115247	-0.115247	-0.115247	-0.115247	-0.115247	-0.115247	-0.115247	-0.115247	-0.115247	-0.115247	-0.115247	-0.115247	-0.115247	-0.115247	-0.115247	-0.115247	-0.115247	-0.115247	-0.115247	-0.115247	-0.115247	-0.115247	-0.115247	-0.115247	-0.115247	3.28386	-0.115247	0.792156	0.0353658	0.03552	0.158576	0.0717876	-0.115247	-0.115247	-0.115247	-0.115247	-0.115247
GLYMA_06G205700	SBP	-0.109498	-0.109498	-0.109498	-0.109498	-0.109498	-0.109498	-0.109498	-0.109498	-0.109498	-0.109498	-0.109498	-0.109498	-0.109498	-0.109498	-0.109498	-0.109498	-0.109498	-0.109498	-0.109498	-0.109498	-0.109498	-0.109498	-0.109498	-0.109498	-0.109498	-0.109498	-0.109498	-0.109498	-0.109498	-0.109498	-0.109498	-0.109498	-0.109498	-0.109498	-0.109498	-0.109498	-0.109498	-0.109498	-0.109498	-0.109498	-0.109498	-0.109498	-0.109498	-0.109498	-0.109498	10.7349	-0.109498	-0.109498	-0.109498	-0.109498	-0.109498	-0.109498	-0.109498	-0.109498	-0.109498	-0.109498	-0.109498	-0.109498	-0.109498	-0.109498	-0.109498	-0.109498	-0.109498	-0.109498	-0.109498	-0.109498	-0.109498	-0.109498	-0.109498	-0.109498	-0.109498	-0.109498	-0.109498	-0.109498	-0.109498	-0.109498	-0.109498	-0.109498	-0.109498	-0.109498	-0.109498	-0.109498	-0.109498	-0.109498	-0.109498	-0.109498	-0.109498	-0.109498	-0.109498	-0.109498	-0.109498	-0.109498	-0.109498	-0.109498	-0.109498	-0.109498	-0.109498	-0.109498	-0.109498	-0.109498	-0.109498	-0.109498	-0.109498	-0.109498	-0.109498	-0.109498	-0.109498	-0.109498	-0.109498	-0.109498	-0.109498	-0.109498	-0.109498	-0.109498	-0.109498	-0.109498	-0.109498	-0.109498	-0.109498	-0.109498	-0.109498	-0.109498	6.23726	-0.109498	-0.109498	-0.109498	-0.109498	-0.109498	-0.109498	-0.109498	-0.109498	-0.109498	-0.109498	-0.109498	-0.109498	-0.109498	-0.109498	-0.109498	-0.109498	-0.109498	-0.109498	-0.109498	-0.109498	-0.109498	-0.109498	-0.109498	-0.109498	-0.109498	-0.109498	-0.109498	-0.109498	-0.109498	-0.109498	-0.109498	-0.109498	-0.109498	-0.109498
GLYMA_17G080900	MICK-MADS	-0.392949	-0.392949	-0.392949	-0.392949	-0.392949	-0.392949	-0.392949	-0.392949	4.00125	-0.392949	-0.392949	-0.392949	-0.392949	-0.392949	-0.392949	-0.392949	-0.392949	-0.392949	-0.392949	-0.392949	-0.392949	-0.392949	-0.140083	-0.392949	-0.392949	-0.392949	-0.392949	2.08067	1.20364	1.43926	-0.392949	0.0731008	-0.392949	0.534323	-0.392949	-0.311976	-0.392949	0.0919446	-0.392949	0.130283	0.456595	1.10568	-0.392949	-0.392949	-0.392949	6.4608	-0.392949	0.539456	-0.320069	0.0055478	0.0823852	1.99243	1.27903	-0.392949	1.75361	-0.392949	-0.392949	-0.392949	-0.392949	-0.392949	-0.392949	-0.392949	-0.392949	-0.392949	-0.392949	-0.392949	-0.392949	-0.392949	-0.392949	-0.392949	-0.392949	-0.392949	-0.392949	0.361045	-0.392949	-0.392949	-0.32819	-0.382566	-0.392949	-0.392949	-0.392949	-0.392949	-0.294596	-0.252511	-0.392949	-0.392949	-0.392949	-0.392949	-0.392949	-0.392949	-0.392949	-0.392949	-0.392949	-0.392949	-0.265934	-0.340899	-0.392949	-0.392949	-0.305213	2.33026	0.0795665	-0.392949	-0.392949	-0.392949	-0.392949	-0.392949	-0.392949	-0.392949	1.61384	2.10743	0.221707	0.541356	0.924372	0.674802	0.856738	0.828444	-0.392949	0.561619	-0.154995	-0.392949	2.10967	-0.185822	-0.289789	-0.320801	-0.392949	-0.362708	0.151029	5.39301	3.55963	-0.320199	-0.392949	-0.392949	-0.392949	-0.392949	-0.33817	-0.392949	-0.392949	-0.392949	-0.183242	-0.392949	-0.237876	-0.15182	0.214708	-0.190927	-0.392949	-0.392949	-0.392949	-0.392949	-0.392949	-0.392949	-0.392949	-0.392949	-0.392949	-0.392949	-0.392949	-0.392949	-0.392949
GLYMA_15G018400	ERF	0.323331	-0.219526	0.685102	-0.598073	-0.598073	-0.598073	-0.598073	-0.598073	2.68723	-0.598073	-0.598073	-0.598073	-0.158395	-0.118815	-0.598073	0.149195	-0.598073	-0.598073	-0.598073	-0.598073	-0.598073	-0.598073	0.372844	-0.111185	0.869544	1.28696	-0.598073	-0.598073	1.0397	0.0578619	-0.598073	-0.598073	-0.598073	-0.598073	-0.396319	-0.337097	-0.598073	-0.598073	0.245198	1.97938	-0.598073	-0.598073	-0.598073	-0.598073	-0.598073	6.52539	-0.598073	3.70709	0.304231	0.300842	-0.208295	0.852564	-0.598073	-0.598073	-0.598073	-0.598073	-0.598073	0.105167	-0.0256316	-0.3811	-0.598073	-0.598073	0.0613354	-0.0488531	0.0225216	-0.0188967	-0.129506	-0.598073	-0.598073	-0.598073	0.517547	-0.39472	0.488837	-0.301856	0.000509755	0.805801	1.63223	1.24593	-0.407381	-0.425158	1.36469	-0.288917	0.0173177	-0.380764	0.113409	0.358637	0.977026	-0.598073	-0.598073	-0.335676	0.106496	1.17227	4.10834	-0.291037	-0.186119	1.0219	-0.598073	2.74926	1.63438	0.661718	-0.598073	-0.598073	-0.371143	-0.336418	-0.598073	-0.598073	-0.598073	0.285965	-0.598073	0.296781	-0.376405	-0.598073	-0.0203908	-0.3636	1.82684	0.656439	1.29164	0.141297	-0.107145	-0.598073	-0.598073	-0.288603	-0.598073	-0.598073	-0.598073	-0.396803	-0.598073	-0.598073	-0.0966659	-0.598073	1.25006	1.67552	-0.598073	1.18846	0.459817	-0.598073	-0.598073	-0.598073	-0.178	-0.598073	-0.24006	-0.598073	-0.598073	-0.598073	2.11292	-0.598073	0.339741	-0.598073	-0.327981	-0.564921	0.139227	-0.321856	-0.598073	-0.598073	-0.598073	-0.598073	-0.598073
GLYMA_11G199300	ERF	-0.509544	-0.30895	-0.0112723	-0.750563	2.9883	-0.750563	-0.750563	-0.750563	0.202416	2.69735	-0.750563	1.3151	-0.560293	-0.36785	-0.446446	-0.159611	-0.750563	-0.750563	0.21849	-0.750563	-0.750563	-0.750563	0.0239077	0.63602	1.13092	-0.750563	-0.507104	-0.0462986	0.00602445	0.428665	-0.621605	-0.750563	1.56601	-0.46546	0.548883	0.662187	-0.750563	0.0251713	0.320666	0.0261912	1.1986	-0.750563	-0.750563	-0.750563	-0.750563	-0.750563	-0.750563	-0.281476	1.18857	-0.659226	1.96388	-0.750563	-0.750563	-0.750563	-0.750563	-0.750563	-0.750563	-0.750563	-0.750563	-0.750563	-0.750563	-0.750563	-0.750563	-0.750563	-0.750563	-0.750563	-0.750563	-0.705823	1.15236	-0.750563	-0.123213	0.00911378	-0.0182944	-0.517369	1.30326	-0.359781	0.100359	-0.126	-0.267695	-0.577253	0.326826	-0.215721	0.0570286	-0.456417	-0.377746	-0.517077	-0.215453	-0.35298	-0.253061	-0.638792	0.378347	-0.183638	1.2316	1.80958	-0.157951	-0.636466	-0.323683	0.916688	0.18013	-0.199532	-0.0189226	-0.750563	-0.626507	-0.595325	-0.0701	-0.750563	-0.284433	0.409551	0.00103498	1.28422	1.84108	1.55727	1.39611	1.36232	1.75578	0.620249	1.09101	-0.484195	-0.119813	1.947	6.3763	0.94705	0.239328	1.04779	-0.0248245	0.467679	0.535612	-0.750563	-0.414388	-0.426091	3.27832	-0.750563	-0.750563	-0.13956	-0.0993318	-0.750563	0.234728	-0.576826	-0.49861	-0.634434	-0.750563	-0.596616	-0.459597	0.413164	0.312456	-0.750563	-0.750563	2.26465	-0.566584	0.862904	0.74519	-0.387504	-0.750563	-0.750563	0.193891	-0.577582	-0.750563
GLYMA_15G215500	Dof	-0.453954	-0.0363834	-0.520609	-0.520609	-0.520609	-0.520609	-0.520609	-0.520609	2.14523	-0.520609	-0.520609	-0.520609	-0.301466	-0.138487	0.641236	-0.166349	-0.520609	-0.520609	-0.520609	-0.520609	-0.520609	-0.520609	-0.520609	1.09849	-0.520609	-0.520609	0.4847	0.491768	2.12701	2.51164	-0.520609	-0.520609	-0.520609	1.79061	-0.280025	-0.520609	-0.520609	-0.520609	2.87131	-0.520609	2.89885	-0.520609	-0.520609	-0.520609	0.908279	-0.520609	-0.520609	-0.263305	-0.520609	-0.520609	4.58734	0.623623	-0.520609	-0.520609	-0.520609	-0.14338	-0.520609	-0.520609	-0.520609	-0.520609	-0.520609	-0.520609	-0.520609	-0.300605	-0.119494	-0.177155	-0.411439	-0.520609	1.87648	-0.520609	0.0375548	-0.520609	0.514476	-0.520609	0.269552	0.0418468	-0.425235	-0.520609	-0.520609	-0.520609	-0.520609	-0.520609	-0.189471	-0.520609	-0.309635	-0.520609	-0.458315	-0.520609	-0.520609	-0.520609	2.00958	2.15408	-0.520609	-0.167634	0.587796	-0.520609	-0.520609	-0.520609	-0.520609	1.20254	-0.520609	1.78159	-0.520609	-0.253142	0.158147	-0.520609	-0.520609	-0.520609	3.26176	1.39865	0.57668	2.0853	3.03164	0.768959	0.0316962	0.418151	-0.520609	-0.520609	1.05593	-0.520609	4.15928	-0.520609	-0.520609	-0.520609	-0.520609	-0.520609	-0.520609	-0.520609	-0.520609	-0.520609	-0.520609	-0.520609	-0.520609	-0.520609	-0.520609	-0.520609	-0.520609	-0.520609	0.670603	0.267436	0.427219	-0.520609	0.653203	-0.520609	-0.211238	-0.520609	-0.520609	-0.334206	-0.520609	-0.275434	0.0473298	-0.520609	-0.520609	-0.520609	2.15172	0.0549238	-0.520609
GLYMA_17G228000	C2H2	-0.493139	-0.553684	-0.492223	-0.554555	-0.308525	-0.697265	-0.697265	0.810826	0.102146	-0.697265	-0.528205	-0.0925954	1.21969	1.45791	-0.591224	-0.491549	-0.697265	-0.697265	-0.287238	-0.697265	-0.697265	-0.132544	-0.58592	-0.660455	-0.650184	1.85051	0.84363	-0.306063	-0.286258	-0.320618	-0.360674	-0.440736	-0.585127	-0.327028	-0.639674	-0.643357	-0.681333	-0.30926	-0.485619	-0.425841	0.0173781	-0.373462	-0.620519	-0.697265	-0.464891	-0.284676	-0.697265	-0.658548	-0.48261	-0.676237	-0.368195	-0.253906	-0.519742	-0.360703	0.198417	-0.630593	-0.613256	-0.653458	0.147367	-0.267426	0.0692999	-0.392699	-0.13547	-0.151792	-0.608766	-0.473654	-0.635966	-0.535031	-0.697265	-0.426988	-0.689888	-0.668445	-0.684668	0.307987	-0.58871	-0.677286	-0.656339	-0.672912	-0.65503	-0.569267	-0.527427	-0.310729	-0.413822	-0.403505	-0.431869	-0.697265	-0.678125	-0.152202	-0.635907	-0.679798	-0.442969	-0.616712	0.0716315	-0.54458	0.845713	2.2378	2.84691	3.91259	2.0595	-0.184511	0.463082	-0.339986	-0.404821	-0.352679	-0.385287	-0.402146	-0.427473	0.209456	0.166892	1.40271	0.912075	-0.487455	-0.311583	1.93367	2.20434	2.55421	-0.0257491	0.0527331	-0.0558839	3.73355	5.56569	0.295847	-0.258534	-0.411719	-0.6548	-0.460281	-0.529831	-0.697265	-0.233811	-0.16139	0.458688	1.00866	0.135282	2.65813	0.963818	-0.435841	0.615181	1.08363	0.970132	2.38371	0.341496	0.660042	0.288882	1.1261	0.832521	-0.641324	-0.461541	0.271425	-0.557164	-0.271182	0.711568	0.724215	-0.697265	-0.697265	-0.0985713	-0.192109	-0.697265
GLYMA_08G065400	MICK-MADS	-0.368275	-0.368275	-0.368275	-0.368275	-0.368275	-0.368275	-0.368275	-0.368275	-0.368275	-0.368275	0.676426	3.76353	-0.150754	-0.140446	-0.368275	-0.368275	0.117946	-0.368275	-0.368275	0.01043	-0.368275	-0.368275	-0.368275	-0.368275	-0.302164	-0.368275	-0.368275	-0.368275	0.133879	-0.239566	-0.368275	-0.368275	-0.368275	-0.368275	-0.209476	-0.368275	-0.368275	0.869995	0.899159	-0.368275	-0.368275	-0.368275	-0.368275	-0.368275	-0.368275	-0.368275	-0.368275	-0.368275	-0.368275	-0.368275	-0.368275	-0.368275	0.367859	-0.368275	-0.368275	0.864057	-0.368275	1.63679	-0.368275	-0.350113	-0.368275	-0.368275	-0.180207	-0.368275	-0.368275	-0.316946	0.0655511	-0.263671	-0.368275	-0.368275	-0.368275	-0.368275	-0.368275	-0.102507	-0.368275	-0.262115	-0.353308	-0.331791	-0.368275	-0.368275	-0.368275	-0.368275	-0.368275	-0.368275	-0.368275	-0.368275	-0.368275	-0.368275	-0.368275	-0.368275	0.0901898	-0.368275	-0.368275	0.126795	1.22671	-0.368275	-0.368275	-0.368275	-0.368275	3.70082	4.16367	-0.368275	-0.368275	-0.368275	0.618321	-0.368275	-0.368275	1.48015	-0.368275	0.696688	0.238637	0.737845	1.19933	2.22285	0.664565	1.20196	1.10021	3.0341	-0.368275	-0.368275	7.21924	-0.368275	-0.368275	-0.368275	-0.368275	-0.368275	-0.368275	-0.368275	-0.368275	-0.368275	-0.368275	-0.368275	-0.368275	-0.368275	-0.368275	-0.368275	0.268217	-0.368275	-0.368275	-0.368275	-0.00881656	0.0409308	0.33655	0.0896205	-0.368275	-0.368275	-0.368275	-0.368275	-0.368275	-0.368275	-0.368275	-0.158444	3.6493	-0.368275	-0.368275	-0.368275	-0.368275
GLYMA_05G248300	C2H2	-0.268278	-0.35204	-0.105409	-0.35204	0.916985	-0.35204	-0.35204	-0.35204	-0.35204	-0.35204	-0.35204	0.278592	-0.0896473	0.0594601	0.0254359	-0.235104	-0.35204	-0.35204	-0.35204	-0.35204	-0.35204	-0.35204	-0.331261	-0.35204	-0.35204	-0.0307262	6.14613	1.40895	0.542052	-0.206442	-0.35204	-0.35204	-0.35204	-0.35204	-0.35204	-0.35204	0.126725	-0.35204	-0.35204	-0.35204	-0.35204	-0.35204	-0.35204	-0.35204	-0.35204	-0.35204	-0.35204	0.0706785	-0.35204	-0.0169253	0.991402	-0.00933654	-0.35204	0.589302	-0.35204	1.3206	-0.35204	-0.35204	-0.164306	-0.35204	-0.35204	0.114446	-0.130266	1.63575	0.317449	-0.210706	-0.0895797	-0.00247408	-0.35204	-0.35204	-0.35204	-0.35204	-0.35204	-0.24822	-0.35204	-0.35204	-0.343578	-0.35204	0.0227431	0.140147	-0.274552	-0.246305	-0.291314	-0.0404761	-0.251992	0.139269	-0.35204	-0.35204	-0.0358791	-0.35204	-0.291563	-0.35204	0.575421	-0.35204	-0.35204	-0.2726	-0.35204	1.70512	0.26814	-0.125522	0.435197	0.639292	-0.167504	-0.276953	-0.198884	-0.35204	-0.35204	0.101698	-0.171868	0.833619	1.25084	0.83321	0.741276	0.342082	-0.12931	0.504159	0.024213	0.529246	1.43968	-0.35204	9.30401	-0.35204	-0.35204	-0.122738	-0.35204	-0.35204	-0.35204	-0.35204	-0.35204	-0.35204	-0.35204	-0.35204	-0.35204	-0.136422	-0.35204	0.357282	-0.35204	0.669326	-0.26482	-0.242997	-0.35204	-0.105206	-0.35204	-0.029428	0.235758	-0.35204	-0.35204	-0.35204	-0.35204	-0.35204	-0.35204	-0.257751	-0.35204	-0.35204	-0.35204	-0.35204	-0.35204
GLYMA_12G158400	HD-ZIP	-0.0490793	0.512241	-0.143125	-0.143125	-0.143125	-0.143125	-0.143125	-0.143125	-0.143125	-0.143125	-0.143125	-0.143125	-0.143125	-0.143125	-0.143125	-0.143125	-0.143125	-0.143125	-0.143125	-0.143125	-0.143125	-0.143125	-0.143125	-0.143125	-0.143125	-0.143125	-0.143125	-0.143125	-0.143125	0.193265	-0.143125	-0.143125	-0.143125	-0.143125	-0.143125	-0.143125	-0.143125	-0.143125	-0.143125	-0.143125	-0.143125	-0.143125	-0.143125	-0.143125	-0.143125	-0.143125	-0.143125	-0.143125	-0.143125	-0.143125	-0.143125	-0.143125	-0.143125	-0.143125	-0.143125	-0.143125	-0.143125	-0.143125	-0.143125	0.498548	2.06702	-0.143125	2.89225	-0.143125	0.89416	0.317644	0.0577645	1.04085	-0.143125	-0.143125	-0.143125	-0.143125	-0.143125	-0.143125	-0.143125	-0.143125	-0.143125	-0.143125	0.324839	-0.143125	-0.143125	-0.143125	0.123656	-0.143125	-0.143125	-0.143125	-0.143125	-0.143125	-0.143125	-0.143125	-0.143125	-0.143125	-0.143125	-0.143125	-0.143125	-0.143125	-0.143125	-0.143125	-0.143125	-0.143125	-0.143125	-0.143125	-0.143125	-0.143125	-0.143125	-0.143125	-0.143125	-0.143125	-0.143125	-0.143125	-0.143125	-0.143125	-0.143125	-0.143125	-0.143125	-0.143125	-0.143125	-0.143125	-0.143125	-0.143125	11.7369	-0.143125	-0.143125	-0.143125	-0.143125	-0.143125	-0.143125	-0.143125	-0.143125	-0.143125	-0.143125	-0.143125	-0.143125	-0.143125	-0.143125	-0.143125	-0.143125	-0.143125	-0.143125	-0.143125	-0.143125	-0.143125	-0.143125	-0.143125	-0.143125	-0.143125	-0.143125	-0.143125	-0.143125	-0.143125	-0.143125	-0.143125	-0.143125	-0.143125	-0.143125	-0.143125	-0.143125
GLYMA_18G123100	bHLH	-0.0542787	-0.140801	-0.231949	-0.231949	-0.231949	-0.231949	-0.231949	-0.231949	0.502287	-0.231949	-0.231949	4.35969	-0.231949	-0.231949	-0.231949	-0.231949	-0.231949	-0.231949	-0.231949	-0.231949	-0.231949	-0.231949	-0.231949	-0.231949	-0.231949	-0.231949	-0.231949	-0.231949	-0.231949	-0.231949	-0.231949	-0.231949	-0.231949	-0.231949	-0.231949	-0.231949	-0.231949	-0.231949	-0.231949	-0.231949	-0.231949	-0.231949	-0.231949	-0.231949	-0.231949	-0.231949	-0.231949	0.365696	-0.231949	-0.231949	-0.231949	-0.231949	-0.231949	-0.231949	-0.231949	-0.231949	-0.231949	-0.231949	-0.231949	-0.231949	-0.231949	-0.231949	-0.231949	-0.231949	-0.231949	-0.231949	-0.231949	-0.231949	-0.231949	-0.231949	-0.231949	-0.231949	-0.231949	-0.231949	0.29565	-0.231949	0.529716	-0.231949	-0.231949	-0.231949	-0.231949	-0.231949	-0.13987	-0.231949	-0.231949	-0.231949	2.3835	-0.231949	-0.231949	-0.231949	-0.231949	-0.231949	-0.231949	-0.231949	-0.231949	0.329241	-0.231949	0.919408	-0.231949	-0.231949	-0.231949	-0.231949	0.211966	0.795368	1.1842	-0.231949	0.362105	-0.231949	-0.231949	2.94838	-0.231949	1.48347	-0.231949	1.98132	0.296486	0.162391	-0.231949	-0.231949	-0.231949	-0.231949	10.142	-0.231949	-0.231949	-0.231949	-0.231949	-0.231949	-0.231949	-0.231949	-0.231949	-0.231949	-0.231949	-0.231949	-0.231949	-0.231949	-0.231949	-0.231949	-0.231949	-0.231949	1.02053	1.14265	-0.231949	-0.231949	-0.231949	-0.231949	-0.231949	-0.231949	-0.231949	-0.231949	-0.231949	-0.231949	-0.231949	-0.231949	-0.231949	-0.231949	-0.231949	-0.231949	-0.231949
GLYMA_05G109200	MYB	-0.255172	-0.255172	0.649678	0.698518	-0.255172	-0.255172	-0.255172	-0.255172	-0.255172	-0.255172	3.29009	-0.255172	0.102802	0.222132	-0.255172	-0.255172	-0.255172	-0.255172	1.35123	0.375142	-0.255172	2.86702	-0.216282	6.04616	-0.255172	-0.255172	-0.255172	-0.255172	-0.255172	0.516648	-0.255172	-0.255172	-0.255172	-0.255172	-0.255172	-0.255172	-0.255172	-0.255172	-0.255172	-0.255172	-0.255172	-0.255172	-0.255172	-0.255172	-0.255172	-0.255172	-0.255172	-0.255172	-0.255172	-0.255172	-0.255172	-0.255172	-0.255172	-0.255172	-0.255172	-0.255172	-0.255172	-0.255172	-0.255172	-0.255172	0.306254	-0.255172	0.00901531	-0.255172	-0.255172	0.0476355	-0.174214	-0.145118	-0.255172	-0.255172	-0.255172	-0.255172	-0.255172	-0.255172	-0.255172	-0.255172	-0.255172	-0.255172	-0.255172	-0.255172	-0.255172	0.0378778	-0.255172	-0.103496	-0.129292	-0.255172	-0.255172	-0.255172	-0.255172	-0.255172	-0.255172	-0.255172	-0.255172	-0.255172	-0.255172	-0.255172	-0.255172	-0.255172	-0.255172	-0.255172	-0.255172	-0.255172	-0.255172	-0.255172	-0.255172	-0.255172	-0.255172	2.10661	-0.255172	-0.255172	-0.255172	-0.0717264	-0.255172	0.214279	0.0179254	0.0999128	-0.255172	0.154105	-0.255172	8.99557	-0.255172	0.289524	-0.255172	-0.255172	-0.255172	-0.232134	-0.255172	-0.255172	-0.255172	-0.255172	0.103198	-0.255172	-0.255172	-0.255172	-0.255172	-0.255172	-0.255172	-0.255172	-0.255172	-0.255172	-0.255172	-0.255172	-0.255172	-0.255172	-0.255172	1.41429	-0.255172	0.992193	0.0513463	0.00720119	-0.00564186	0.375803	-0.255172	-0.255172	0.611594	-0.255172	-0.255172
GLYMA_12G104500	MYB	-0.318069	-0.318069	-0.318069	-0.318069	-0.318069	-0.318069	-0.318069	-0.318069	-0.318069	6.6005	-0.318069	-0.318069	-0.318069	-0.318069	-0.318069	-0.318069	-0.318069	-0.318069	-0.318069	-0.318069	-0.318069	-0.318069	-0.318069	-0.318069	-0.318069	-0.318069	0.645012	-0.318069	1.71243	-0.140966	-0.318069	-0.318069	-0.318069	-0.318069	-0.318069	-0.270595	-0.318069	-0.318069	-0.318069	-0.318069	-0.318069	-0.318069	-0.318069	-0.318069	-0.318069	-0.318069	-0.318069	-0.318069	0.00317072	-0.318069	-0.318069	-0.318069	-0.318069	-0.318069	-0.318069	-0.318069	-0.318069	-0.318069	-0.318069	-0.318069	-0.318069	-0.318069	-0.318069	-0.318069	-0.318069	-0.318069	-0.318069	-0.237425	-0.318069	-0.318069	-0.318069	-0.318069	-0.318069	-0.318069	0.383508	-0.318069	-0.318069	-0.318069	-0.318069	-0.318069	-0.318069	-0.318069	-0.318069	-0.318069	-0.318069	-0.318069	-0.269838	-0.318069	-0.318069	-0.318069	-0.318069	-0.318069	0.978386	-0.318069	-0.318069	-0.318069	-0.318069	-0.318069	-0.318069	3.35809	2.65224	-0.318069	-0.318069	-0.318069	-0.318069	-0.318069	-0.318069	0.165188	0.012171	-0.318069	0.365656	3.22199	0.635565	1.48265	1.63247	-0.0123559	-0.318069	1.15017	0.0941059	4.99194	-0.318069	0.490847	0.18674	0.0688268	-0.318069	-0.18118	-0.010465	-0.318069	4.34976	3.74378	-0.318069	-0.318069	-0.318069	0.0599992	1.29871	-0.318069	-0.318069	-0.318069	-0.318069	-0.318069	-0.318069	-0.318069	-0.318069	-0.318069	0.0109697	-0.318069	-0.318069	-0.318069	-0.318069	-0.318069	-0.318069	-0.318069	-0.318069	-0.318069	-0.0495506	-0.318069	-0.318069
GLYMA_18G280700	TCP	-0.391122	-0.391122	-0.391122	-0.391122	-0.391122	-0.391122	-0.391122	-0.391122	1.14259	-0.391122	-0.391122	-0.391122	-0.391122	-0.391122	-0.391122	-0.391122	-0.391122	-0.391122	-0.391122	-0.391122	-0.391122	-0.391122	-0.391122	-0.391122	-0.391122	1.48304	-0.391122	-0.391122	1.2973	0.270302	-0.113927	0.519123	2.95367	0.297869	-0.391122	-0.391122	-0.391122	2.22057	-0.391122	-0.391122	-0.391122	-0.391122	-0.391122	-0.391122	-0.391122	-0.391122	-0.391122	-0.391122	-0.391122	-0.391122	-0.391122	-0.391122	-0.391122	-0.391122	-0.391122	-0.391122	-0.391122	-0.391122	-0.391122	-0.391122	-0.391122	-0.391122	-0.391122	-0.391122	-0.391122	-0.391122	-0.391122	-0.391122	-0.391122	-0.391122	-0.27058	-0.391122	-0.391122	-0.391122	-0.391122	-0.391122	-0.391122	-0.391122	-0.391122	-0.391122	-0.391122	-0.391122	-0.391122	-0.391122	-0.391122	-0.391122	-0.391122	-0.391122	-0.391122	-0.391122	-0.391122	-0.391122	3.26614	-0.391122	0.515436	0.45344	-0.391122	2.49418	0.189828	0.220902	-0.391122	-0.391122	0.0240196	-0.102037	-0.391122	-0.391122	-0.391122	-0.391122	0.334859	-0.391122	-0.190618	0.827535	0.302594	1.05448	1.44623	0.279163	-0.391122	0.104285	-0.391122	7.88074	-0.391122	0.870556	-0.391122	-0.391122	-0.391122	-0.026561	0.23995	2.72664	2.11676	0.532243	0.4903	-0.391122	-0.391122	2.76107	3.55264	0.911429	-0.063587	-0.250735	-0.175006	0.0332035	-0.391122	0.0529306	-0.156172	0.175155	1.11369	-0.391122	-0.391122	-0.391122	-0.391122	-0.391122	-0.391122	-0.391122	-0.391122	-0.391122	-0.391122	-0.391122	-0.391122
GLYMA_03G231100	TALE	-0.344618	-0.340221	-0.346628	-0.346628	-0.317685	1.45521	-0.346628	6.65447	-0.000604691	0.0736226	0.278756	-0.346628	-0.344697	-0.282604	-0.269382	-0.312413	-0.302227	-0.346628	-0.312511	-0.346628	-0.346628	0.01349	-0.343973	0.413327	0.838846	-0.116754	0.408315	0.673147	0.469038	0.132095	-0.346628	-0.346628	-0.21155	-0.335844	-0.279002	-0.341642	-0.346628	-0.203263	0.0820546	-0.346628	-0.19247	-0.346628	-0.346628	-0.346628	-0.241218	-0.184592	-0.346628	-0.297246	-0.213885	-0.346628	-0.185485	-0.170319	0.0819722	-0.346628	-0.346628	-0.346628	-0.327321	-0.346628	-0.330302	-0.343133	-0.313506	-0.19527	-0.315996	-0.218951	-0.17099	-0.328185	-0.282439	-0.297577	-0.346628	-0.346628	-0.237291	-0.346628	-0.343763	-0.181067	-0.303027	-0.346086	-0.338815	-0.328238	-0.335915	-0.338109	-0.302749	-0.336342	-0.337931	-0.340666	-0.332709	-0.346628	-0.334188	-0.331872	-0.346628	-0.346628	-0.0779196	-0.132938	-0.260712	0.425394	-0.346628	-0.337658	-0.346628	-0.315405	-0.346628	1.81901	0.536916	-0.18546	-0.346628	-0.346628	-0.346628	-0.267045	-0.346628	0.0550319	-0.31045	-0.15515	-0.136723	0.0940463	0.230523	-0.114822	0.483978	0.0287418	0.378584	-0.230355	-0.0755729	7.32949	2.93623	0.330235	-0.136797	-0.193416	-0.346628	-0.208722	-0.123404	0.285409	5.24818	0.326416	-0.131436	-0.116199	1.02672	-0.199962	1.0242	-0.315566	-0.321603	-0.346628	-0.346628	-0.346628	-0.346628	-0.346628	-0.346628	-0.329125	-0.346628	-0.130807	-0.0848582	-0.0018134	-0.306103	-0.300734	-0.28714	-0.250754	-0.272464	0.264154	0.308825	-0.316418	0.469503
GLYMA_13G062500	Dof	0.0241395	-0.38519	1.08483	-0.632809	1.33758	-0.632809	-0.632809	5.55047	0.594573	4.74888	-0.632809	1.03504	-0.247515	0.0097362	-0.262165	-0.632809	-0.449111	-0.632809	-0.632809	-0.538914	-0.632809	-0.632809	-0.344109	-0.349802	-0.15643	1.98407	-0.485343	-0.376938	-0.124955	0.84936	-0.632809	-0.256554	-0.632809	-0.513341	-0.0722106	0.141904	-0.632809	-0.632809	0.813282	-0.632809	1.00781	-0.167201	-0.632809	-0.632809	2.08703	0.35319	0.492709	0.290575	-0.126657	-0.210567	1.33716	-0.195591	0.907347	-0.632809	-0.632809	-0.632809	-0.251264	-0.374705	-0.182146	-0.265979	-0.632809	-0.222337	-0.223308	-0.490832	-0.558259	-0.617614	-0.395068	-0.250345	-0.480615	0.600595	-0.0828573	0.0354558	-0.0330028	-0.235266	-0.604821	-0.124476	-0.259797	0.195875	-0.632809	-0.632809	-0.554841	-0.365744	0.105993	0.0554394	0.044107	-0.528898	-0.384169	-0.632809	-0.467415	-0.0221397	0.530066	0.275254	-0.0639148	0.654307	-0.403917	0.463294	0.694982	0.939573	1.2456	0.690197	1.15248	-0.476809	0.126229	0.176446	-0.46428	-0.632809	-0.458089	-0.632809	-0.30898	0.415523	-0.632809	0.795835	0.785562	-0.253037	1.16912	-0.0647093	0.216513	-0.0382214	-0.0383968	3.171	6.35242	0.183941	-0.0890976	-0.359627	-0.215067	-0.280504	-0.353301	0.204209	-0.444042	-0.632809	-0.423092	-0.632809	0.0298743	0.255868	0.473061	-0.632809	-0.632809	-0.632809	-0.356792	-0.226176	-0.632809	-0.632809	-0.632809	-0.632809	-0.552341	-0.632809	-0.632809	-0.313839	-0.0427892	-0.511917	-0.211618	-0.581826	-0.632809	-0.632809	-0.632809	0.0275431	-0.632809
GLYMA_19G192300	Trihelix	-0.249363	0.00536775	-0.591298	-0.524497	2.14728	3.51537	-0.715377	0.695113	-0.267948	-0.0032791	-0.715377	-0.0382508	0.164044	-0.00351905	-0.013031	0.417527	1.90893	2.04762	-0.715377	-0.451232	-0.715377	0.297789	-0.261989	-0.529329	-0.497926	0.0120718	-0.373341	-0.0878125	-0.13072	-0.292336	-0.363562	-0.715377	-0.715377	-0.643888	0.000476674	-0.462478	-0.651497	-0.41025	-0.0833347	-0.243443	0.54967	-0.357444	-0.715377	0.358478	-0.715377	-0.465028	-0.507301	0.494933	0.700709	-0.264373	-0.525861	-0.539527	0.00803428	-0.071141	-0.715377	-0.629631	-0.434807	-0.715377	-0.612775	-0.675223	-0.715377	-0.517849	-0.661836	-0.702341	-0.596506	-0.672981	-0.671915	-0.690514	0.0176314	-0.200432	-0.334416	0.468526	0.345138	0.0077382	0.546209	-0.100108	-0.0886781	-0.241187	0.730085	0.0121101	0.606332	0.680183	0.5914	0.0469976	0.144458	1.16028	1.15563	-0.346145	-0.318653	-0.357652	-0.206784	1.11938	-0.345418	0.911141	-0.677927	-0.639223	-0.456164	-0.666111	-0.715377	-0.539032	-0.49806	-0.644308	-0.715377	-0.715377	-0.648398	-0.715377	-0.715377	0.466021	0.386585	1.01113	-0.0478127	0.589235	0.457091	0.484165	0.282805	0.0357629	1.51771	0.464586	0.167374	5.54779	7.4581	0.365132	0.192023	0.40331	-0.0187355	0.782112	-0.198916	0.726044	-0.286474	0.449039	0.0821368	-0.126232	0.923778	-0.0665945	-0.0898904	-0.626568	-0.636068	-0.715377	-0.68825	-0.689441	-0.715377	-0.715377	-0.677397	-0.715377	-0.607933	-0.274169	-0.603155	-0.263744	-0.559665	-0.326924	-0.0817013	-0.324424	-0.715377	-0.295711	0.750288	0.744061	0.439861
GLYMA_01G169400	GATA	0.228379	0.0760197	-0.434187	-0.352205	0.173429	-0.490005	0.302905	-0.304815	-0.372309	1.19487	0.356156	0.0717787	-0.327482	-0.225864	-0.104462	-0.0538156	-0.490005	-0.490005	-0.490005	-0.490005	-0.490005	0.536796	-0.0894852	-0.363619	-0.105621	-0.328782	-0.214265	-0.100706	0.34654	0.194258	-0.379581	-0.408902	-0.3146	-0.367855	0.0222471	-0.198902	0.117112	-0.16623	-0.0621529	-0.166944	2.00999	1.64223	0.403226	-0.490005	-0.0283442	-0.201461	-0.128402	-0.292619	-0.0442436	0.178539	-0.0695166	0.172241	0.3581	-0.41051	-0.316255	0.438539	0.227501	-0.176755	-0.269837	-0.407959	-0.34076	-0.14653	-0.302474	-0.372472	-0.154468	-0.357989	-0.134628	-0.337316	2.68883	2.62037	-0.110313	0.00680323	-0.209791	0.018314	-0.104498	-0.0868395	-0.0494784	-0.147948	1.15196	-0.0890598	-0.196609	-0.112315	-0.0968789	-0.0668981	-0.175075	0.123656	0.497808	-0.309599	-0.123295	-0.084299	-0.142137	0.372733	-0.237682	0.263025	-0.440234	-0.430816	-0.0694755	-0.461667	-0.441477	-0.218186	-0.217353	-0.45169	-0.448842	-0.455423	-0.311788	-0.429635	-0.374014	0.519886	0.196815	0.206132	0.0752697	0.115034	0.00973382	-0.00803948	-0.150147	-0.309026	-0.12911	0.248575	0.123399	4.68126	9.77192	-0.451432	-0.463971	-0.298598	-0.233752	-0.331555	-0.0527978	0.474631	-0.448053	-0.362816	-0.27181	-0.348614	0.474982	-0.299688	-0.329893	-0.458191	-0.396149	-0.490005	-0.445766	-0.416269	-0.425474	-0.456395	-0.456763	-0.40738	-0.439062	-0.417614	-0.265973	-0.213853	-0.110045	-0.256903	-0.375495	-0.262659	-0.490005	-0.490005	-0.490005	-0.490005	-0.490005
GLYMA_12G022700	NAC	-0.302126	-0.275117	-0.249214	-0.27385	-0.201218	-0.317354	-0.317354	-0.317354	-0.202251	-0.137555	-0.298158	-0.273507	-0.312561	-0.305302	-0.312426	-0.296195	-0.0278127	0.0801664	-0.317354	-0.317354	-0.317354	-0.207775	-0.284222	-0.317354	-0.284553	-0.289448	-0.317354	-0.129848	0.000172166	-0.279845	-0.230185	-0.284909	0.105744	-0.278514	0.28597	-0.231889	-0.317354	-0.176053	-0.290626	-0.207259	-0.202817	-0.105714	-0.0980136	-0.317354	-0.289098	-0.162216	-0.211386	0.145227	0.610693	-0.221648	-0.295364	-0.268208	-0.295314	0.193536	-0.270438	-0.317354	-0.272469	-0.317354	-0.286632	-0.293266	-0.315618	-0.305733	-0.310775	-0.292289	-0.305456	-0.314221	-0.315962	-0.314644	-0.310339	-0.307742	-0.305517	-0.297524	-0.284984	-0.281964	0.78234	-0.288032	-0.2872	-0.27194	-0.317354	-0.270242	-0.313537	-0.308351	-0.267648	-0.300215	-0.25401	-0.172507	-0.133795	-0.278202	-0.292873	-0.275983	-0.301351	-0.293614	-0.205023	-0.146596	0.348845	-0.288691	1.48847	0.0537999	-0.201762	0.880072	-0.241134	-0.250466	-0.30391	-0.287669	-0.0540809	-0.18387	-0.302618	1.24945	-0.294401	-0.291057	-0.21006	0.212711	-0.218876	-0.0667418	0.648403	-0.221762	-0.0277275	-0.150074	-0.289954	8.44178	6.99703	0.0877993	-0.128851	-0.250238	-0.196976	0.134143	-0.192561	-0.313301	0.180042	-0.104571	-0.147675	-0.264169	1.89456	-0.231563	0.104289	0.0621846	3.62762	-0.276032	-0.3133	-0.310536	-0.260811	-0.276421	-0.290475	1.553	1.07551	-0.317354	-0.197984	0.201222	-0.312238	-0.21598	-0.261798	-0.305996	0.251784	-0.105428	0.411856	0.15157	-0.136387
GLYMA_11G096600	NAC	-0.305491	-0.292525	-0.119278	-0.185736	-0.313739	0.534562	-0.313739	0.00114747	-0.0984156	-0.313739	-0.313739	-0.229978	-0.313739	-0.288697	-0.313739	-0.270005	-0.297588	-0.313739	-0.313739	-0.313739	-0.313739	-0.313739	-0.306931	-0.286566	-0.295301	-0.313739	-0.313739	-0.313739	0.00550244	-0.270418	-0.033803	-0.299919	0.420743	-0.279966	-0.095101	-0.21394	-0.313739	0.0717751	-0.0471282	-0.313739	-0.252665	-0.313739	-0.0433715	-0.313739	-0.261787	-0.296919	-0.313739	-0.302703	0.0468082	-0.279325	-0.313739	-0.313739	-0.313739	0.0525429	-0.313739	-0.313739	-0.198492	-0.313739	-0.313739	-0.304866	-0.313739	-0.313739	-0.306865	-0.313739	-0.310502	-0.313739	-0.313739	-0.313739	-0.313739	-0.313739	-0.306837	-0.31135	-0.308948	-0.313739	0.15275	-0.308236	-0.311162	-0.310909	-0.282647	-0.305963	-0.313739	-0.304648	-0.29932	-0.305074	-0.303581	-0.273737	-0.311523	-0.313739	-0.301977	-0.312867	-0.236222	-0.272643	-0.267438	-0.229002	1.05526	-0.227055	1.30516	-0.000271089	-0.281904	0.0756102	-0.212131	-0.262273	-0.30415	-0.293105	0.113909	0.139592	-0.313739	0.400224	-0.238214	-0.253992	-0.303895	0.197807	-0.309783	0.0197079	0.678799	-0.295817	-0.0937623	-0.070177	-0.287448	8.3699	5.33225	0.901558	-0.0217174	-0.144601	-0.25217	-0.0884714	-0.0525528	-0.285908	0.00847694	0.0811112	0.0426366	-0.165144	0.333082	-0.088123	0.513936	0.38189	5.50619	-0.254108	-0.313739	-0.286311	-0.242554	-0.185901	-0.246526	3.13447	1.38318	-0.313739	-0.313739	0.715901	-0.313739	-0.0460123	-0.0924153	-0.27672	-0.267059	-0.137974	0.530156	0.0235619	-0.146555
GLYMA_08G011300	WRKY	-0.15477	-0.0516714	-0.171871	0.25936	-0.171871	-0.171871	-0.171871	-0.171871	-0.171871	-0.171871	-0.171871	-0.171871	-0.171871	-0.0972485	-0.171871	-0.171871	-0.171871	-0.171871	-0.171871	-0.171871	-0.171871	-0.171871	-0.0826231	-0.171871	-0.171871	-0.171871	-0.171871	-0.171871	-0.171871	-0.171871	-0.171871	-0.171871	-0.171871	-0.171871	0.222792	-0.171871	-0.171871	-0.171871	-0.171871	-0.171871	-0.171871	-0.171871	-0.171871	-0.171871	-0.171871	0.309358	-0.171871	-0.171871	-0.171871	-0.117746	-0.171871	0.158996	-0.171871	-0.171871	-0.171871	-0.171871	0.122104	-0.171871	-0.171871	-0.149597	-0.171871	-0.171871	-0.171871	-0.0615171	-0.171871	-0.171871	-0.171871	-0.171871	-0.171871	-0.171871	-0.171871	-0.171871	-0.144466	-0.171871	-0.171871	-0.135569	-0.15248	-0.171871	-0.171871	-0.171871	-0.0507121	-0.0941347	-0.131217	-0.145225	-0.171871	0.277231	-0.171871	-0.0601181	0.0987709	-0.171871	-0.171871	-0.171871	-0.171871	0.00952989	-0.171871	-0.171871	-0.171871	-0.171871	-0.171871	-0.171871	-0.171871	-0.171871	-0.171871	-0.171871	0.43922	-0.171871	-0.171871	-0.171871	-0.171871	-0.171871	-0.171871	-0.171871	-0.171871	-0.171871	-0.0870326	-0.171871	-0.171871	-0.171871	0.0734677	10.9688	3.06763	0.0532862	-0.171871	-0.0995639	-0.171871	-0.0906598	-0.171871	-0.171871	-0.171871	-0.171871	0.0748098	-0.171871	4.41894	-0.171871	-0.171871	-0.171871	-0.171871	-0.171871	-0.171871	-0.171871	-0.171871	-0.171871	-0.171871	-0.171871	-0.0789975	-0.171871	0.803494	1.33212	-0.171871	-0.171871	-0.171871	-0.0800613	-0.171871	-0.171871	-0.171871	-0.171871	-0.171871
GLYMA_10G066800	Trihelix	-0.248207	-0.253701	-0.271508	-0.271508	-0.184636	-0.271508	-0.271508	-0.0815881	0.14349	-0.271508	-0.271508	0.810074	-0.108149	-0.199266	-0.271508	-0.271508	0.157917	0.0646301	0.0473235	-0.271508	-0.191813	-0.271508	-0.269334	-0.271508	-0.261144	0.33172	0.341129	-0.0260077	-0.136059	0.0152291	-0.271508	-0.271508	-0.244384	-0.234611	-0.059759	-0.271508	-0.271508	-0.0495825	-0.102944	-0.0796389	-0.191696	-0.23105	-0.271508	-0.271508	-0.160932	-0.243717	0.0604208	-0.212593	-0.114275	-0.271508	0.010386	0.0313932	-0.174281	-0.271508	-0.271508	-0.271508	-0.0263595	-0.271508	-0.130817	-0.215638	-0.162006	-0.217604	-0.216088	-0.255668	-0.264299	-0.26583	-0.257805	-0.249593	-0.271508	-0.271508	-0.271508	-0.268625	-0.271508	-0.215693	-0.236444	-0.268749	-0.267701	-0.256632	-0.271508	-0.261297	-0.253667	-0.203619	-0.248608	-0.239515	-0.268113	-0.271508	-0.26648	-0.23781	-0.240573	-0.271508	-0.271508	-0.271508	-0.241445	-0.255189	-0.25413	-0.227457	-0.132479	-0.131515	-0.262912	0.358225	-0.0948091	-0.228993	-0.205265	-0.259398	-0.242976	-0.196563	-0.238584	0.326414	-0.0238768	0.235903	0.745377	0.521533	0.565205	0.767821	0.44912	0.340195	0.143706	0.652632	0.458977	11.1205	4.19253	-0.105403	-0.156664	-0.18579	-0.191315	-0.171103	-0.233632	1.0183	1.4162	-0.151809	0.0324189	0.217341	0.92586	0.325157	0.375218	-0.271508	-0.271508	-0.271508	-0.179043	-0.101981	-0.265408	-0.261223	-0.271508	-0.246282	-0.233777	-0.271508	-0.271508	-0.255051	-0.271508	-0.271508	-0.271508	-0.251911	-0.173055	-0.2207	-0.0497089	0.0996146	0.0424049
GLYMA_19G138000	AP2	-0.38384	-0.413595	-0.458895	-0.336387	-0.547581	-0.547581	-0.547581	-0.117043	-0.346787	-0.436849	1.40046	-0.485636	-0.24667	-0.266126	-0.447248	-0.422345	-0.31253	-0.459885	-0.547581	-0.547581	-0.547581	0.246592	-0.288072	-0.128684	0.00921441	0.0759804	0.19924	-0.070769	-0.194939	-0.37513	0.0471483	-0.242626	-0.314122	-0.449879	-0.16259	-0.343211	0.106077	0.37893	-0.0910167	-0.417682	-0.400542	-0.515203	-0.547581	1.86065	-0.457987	0.0566227	-0.17487	-0.445016	-0.384277	-0.44912	-0.344698	-0.227337	0.139914	-0.110415	-0.483008	-0.295232	-0.444123	-0.12887	-0.305697	-0.277012	-0.336929	0.916724	-0.147521	0.278876	-0.331804	-0.10429	-0.24552	-0.194432	-0.473352	-0.290297	-0.475804	-0.42085	-0.414445	-0.181911	-0.422441	-0.332664	-0.266124	-0.421912	-0.141606	0.0236518	0.282924	-0.156782	-0.243409	1.34622	1.42301	-0.45466	-0.44301	-0.119771	-0.41145	-0.345227	-0.205256	1.69387	-0.111684	0.0585718	-0.244043	-0.506447	-0.140164	-0.206985	-0.359344	-0.35445	-0.163226	-0.537764	-0.521339	-0.541405	-0.284346	-0.501255	-0.537546	0.192851	2.46683	-0.418081	1.24564	-0.399584	-0.392584	-0.399683	0.0597981	-0.140933	-0.275695	0.0403044	0.434887	7.87266	6.37867	-0.00343017	0.329069	-0.0983464	-0.400094	-0.242299	-0.0956894	-0.149071	0.0339441	-0.0724484	0.0905148	-0.479222	0.512496	0.304809	0.583042	-0.38971	-0.068206	-0.165456	-0.343083	-0.364929	-0.319355	0.183454	-0.261512	-0.154082	-0.29687	3.84555	0.767288	0.67601	0.373077	-0.165832	0.173037	0.614691	-0.547581	-0.481689	0.0581001	-0.0278443	-0.547581
GLYMA_01G075900	SBP	-0.195517	-0.203719	-0.223817	-0.223817	4.2858	-0.223817	-0.223817	-0.0902666	-0.0961276	-0.223817	-0.223817	0.117844	-0.222028	-0.205079	-0.19546	-0.194252	-0.223817	-0.223817	-0.223817	-0.223817	-0.223817	-0.223817	-0.217254	-0.223817	-0.223817	-0.223817	0.376894	0.357759	0.273685	0.574089	-0.154118	-0.223817	-0.126544	-0.223817	0.209485	0.0781003	-0.223817	0.112038	1.09163	0.0858557	0.0470548	-0.103579	-0.223817	-0.223817	-0.223817	-0.223817	-0.223817	0.136163	-0.107947	-0.223817	-0.10111	0.0313569	0.203761	-0.223817	-0.223817	-0.223817	-0.223817	-0.223817	-0.223817	-0.223817	-0.223817	-0.223817	-0.223817	-0.223817	-0.221466	-0.223817	-0.223817	-0.217052	-0.223817	-0.223817	-0.20702	-0.210292	-0.209802	-0.192833	-0.0213517	-0.217203	-0.196233	-0.152316	-0.223817	-0.223817	-0.223817	-0.223817	-0.206295	-0.199722	-0.219502	-0.223817	-0.202439	-0.223817	-0.161986	-0.219646	-0.217087	-0.223817	-0.172274	-0.223817	-0.195913	-0.223817	-0.18715	-0.162056	-0.210819	-0.10846	-0.134104	-0.223817	-0.223817	-0.223817	-0.223817	-0.223817	-0.223817	0.0292592	0.0262479	0.515854	-0.035581	0.252594	0.709197	0.0374552	-0.168607	0.00890309	0.42483	0.0296192	0.0708455	8.98477	6.93953	-0.223817	-0.223817	-0.223817	-0.223817	-0.223817	-0.223817	-0.223817	-0.223817	-0.223817	-0.223817	-0.223817	0.342376	-0.223817	-0.223817	-0.223817	-0.0586408	-0.223817	-0.223817	-0.223817	-0.223817	-0.223817	-0.18829	-0.173388	-0.197871	-0.223817	-0.120456	-0.223817	-0.177348	-0.223817	-0.223817	-0.223817	-0.223817	-0.223817	-0.223817	-0.223817	-0.223817
GLYMA_02G019100	HD-ZIP	-0.409029	-0.417636	-0.269031	0.0852445	1.90267	-0.420841	-0.420841	1.43006	0.804798	-0.420841	-0.266092	-0.168978	-0.409933	-0.391273	-0.41043	-0.420841	-0.420841	-0.420841	-0.380482	-0.420841	-0.420841	-0.0655905	-0.307849	2.21402	-0.0163726	1.44396	2.42851	0.205238	0.0898124	0.162162	-0.420841	-0.395277	-0.273443	-0.401342	-0.117244	-0.403178	-0.30532	-0.157461	-0.207685	-0.239053	0.173585	-0.204087	-0.420841	-0.420841	-0.0571879	-0.284224	-0.32204	-0.41607	-0.331916	-0.40473	-0.0659822	-0.291566	-0.120672	-0.365425	-0.420841	-0.305978	-0.352419	-0.281121	0.00683348	-0.14962	0.11226	0.200967	0.890287	0.0867904	-0.279834	-0.169087	-0.168558	-0.0921111	-0.411061	-0.420841	-0.420841	-0.419245	-0.415566	-0.318743	-0.322121	-0.420202	-0.395893	-0.38571	-0.208192	-0.271165	-0.375822	-0.392587	-0.413798	-0.392101	-0.413603	-0.386315	-0.393503	-0.232488	-0.409396	-0.365032	0.065406	-0.35963	0.72518	-0.225571	-0.246909	-0.264972	-0.118825	0.827829	-0.23056	-0.235861	-0.116876	-0.223071	-0.416062	-0.388925	-0.37199	-0.339765	-0.392895	1.2945	-0.0805712	0.492588	0.661507	-0.30763	-0.169282	0.453847	0.648612	2.54759	-0.0894047	-0.202759	0.466217	8.22885	6.47278	0.351336	-0.381246	-0.297531	-0.337744	-0.340465	-0.380828	-0.230514	-0.277429	-0.29086	-0.0723595	-0.18107	1.00327	0.03106	0.0604871	-0.329943	-0.294293	-0.420841	-0.418414	-0.396351	-0.417185	-0.420841	-0.414125	-0.398069	-0.117913	-0.173248	-0.280772	-0.264235	-0.330714	-0.305911	0.431817	0.0246514	-0.383913	-0.382666	-0.332562	-0.336216	0.874743
GLYMA_01G044600	HD-ZIP	-0.40413	-0.404521	-0.348418	-0.173371	1.67115	-0.409167	-0.409167	0.192898	-0.333445	-0.409167	-0.252315	-0.271698	-0.405095	-0.392889	-0.409167	-0.409167	-0.409167	-0.409167	-0.409167	-0.409167	-0.409167	-0.409167	-0.391669	0.657074	0.101716	2.1394	2.27217	-0.0114613	0.0254669	0.381881	-0.395618	-0.357373	-0.243201	-0.272925	-0.232183	-0.402684	-0.324333	-0.260618	-0.312316	-0.0447738	-0.275872	-0.391295	-0.409167	-0.409167	-0.127751	0.521891	-0.409167	-0.409167	-0.351767	-0.409167	-0.103168	-0.0923099	0.523344	-0.271045	-0.409167	-0.394918	-0.382468	-0.216248	-0.18389	-0.291131	-0.260242	0.198365	0.189964	-0.29042	-0.350391	-0.322604	-0.255564	-0.276737	-0.409167	-0.409167	-0.409167	-0.409167	-0.40725	-0.409167	-0.352431	-0.388532	-0.380329	-0.384112	-0.190958	-0.398938	-0.395465	-0.406279	-0.398928	-0.409167	-0.379945	-0.396905	-0.392782	-0.409167	-0.382773	-0.38316	1.06919	-0.0850254	0.565599	-0.0231403	-0.393344	-0.378981	-0.108415	0.674654	-0.327669	0.653424	-0.0446118	0.525468	-0.246886	0.163691	0.576969	-0.316971	-0.0362909	1.71985	0.392307	0.41101	1.24143	-0.165491	0.434253	0.438045	0.446283	2.52482	-0.289648	-0.0373479	0.865384	7.56964	7.30513	-0.368523	-0.380652	-0.204936	-0.111675	-0.318359	-0.394442	0.745745	0.498425	-0.402828	-0.308965	-0.384728	1.09568	-0.399807	0.156757	0.141696	-0.158866	-0.409167	-0.396506	-0.386863	-0.390485	-0.37237	-0.382712	-0.338941	-0.142597	-0.118259	-0.274405	-0.367169	-0.401568	-0.368268	-0.211052	-0.34099	-0.409167	-0.234124	-0.409167	-0.409167	-0.308546
GLYMA_19G228300	TALE	-0.31048	-0.301064	-0.243699	-0.22798	-0.125663	-0.314344	-0.279792	-0.0608252	-0.149047	-0.149833	-0.129982	-0.211167	-0.311965	-0.294847	-0.314344	-0.295034	-0.252487	-0.296421	-0.28673	-0.314344	-0.314344	-0.314344	-0.292183	-0.150457	0.484115	-0.296792	0.0353362	0.178294	0.600468	0.164781	-0.314344	-0.31244	-0.189955	-0.272303	-0.0528605	-0.255777	-0.250059	0.323032	-0.0926572	-0.223704	-0.20752	-0.314344	-0.302658	-0.314344	-0.268042	0.116114	-0.296178	-0.302781	-0.158278	-0.313597	-0.143309	-0.0655437	-0.090432	-0.314344	-0.314344	-0.288704	-0.271004	-0.292506	-0.310841	-0.309344	-0.306053	-0.243989	-0.304889	-0.301567	-0.31231	-0.292675	-0.245755	-0.295488	-0.314344	-0.314344	-0.309003	-0.314344	-0.312697	-0.236439	-0.15943	-0.306918	-0.310148	-0.301039	-0.29527	-0.298866	-0.311228	-0.300404	-0.297233	-0.295244	-0.298056	-0.314344	-0.312661	-0.288675	-0.314344	-0.303595	-0.077361	0.384808	-0.295578	0.495179	-0.27268	-0.309414	-0.166784	-0.276843	-0.30761	0.657939	0.208438	-0.299851	-0.298522	-0.313117	-0.30369	-0.270395	-0.314344	0.197375	-0.0580857	-0.0285383	0.0611189	-0.151172	-0.10107	0.0281521	0.519743	0.240434	-0.105499	0.0311967	-0.00425052	6.94173	9.01402	1.67823	0.377874	-0.158147	-0.275409	0.0540057	-0.178812	0.414266	0.924651	0.392803	0.139074	0.243525	1.0887	0.267718	0.656531	-0.314344	-0.161149	-0.314344	-0.314344	-0.314344	-0.311124	-0.311137	-0.314344	-0.277738	-0.253256	-0.280702	0.236662	0.330972	-0.210166	-0.238074	-0.222981	-0.181598	-0.147127	-0.103812	3.15258	-0.0163669	0.106005
GLYMA_20G005800	C2H2	-0.206757	-0.214086	-0.353639	-0.353639	-0.253713	-0.353639	-0.353639	1.73015	-0.341609	-0.0984162	-0.248811	-0.353639	0.79697	0.650712	-0.21701	-0.30587	-0.353639	-0.353639	-0.353639	-0.353639	-0.353639	-0.353639	-0.267434	-0.353639	-0.346301	-0.24918	0.209129	-0.338429	-0.277355	-0.279306	-0.291944	-0.298931	-0.184934	-0.283708	0.119971	-0.280118	-0.184345	-0.353639	-0.175017	-0.253919	-0.0361276	-0.319576	-0.287922	-0.353639	-0.299628	-0.279181	-0.353639	-0.294262	-0.277611	-0.268679	-0.300139	-0.353639	-0.353639	-0.21892	-0.258636	-0.135445	-0.102397	0.534443	0.302109	0.729162	0.816991	0.44161	0.759037	0.678568	-0.245808	-0.0737927	-0.184655	0.0763117	-0.236271	-0.257909	-0.12054	-0.295262	-0.209428	0.433306	-0.191321	0.616214	0.39721	0.226761	-0.112228	-0.241498	0.367943	0.161651	-0.0290444	0.0954248	-0.0351845	-0.169415	-0.0967313	0.0814358	-0.163002	-0.145011	-0.280765	-0.336115	-0.257741	-0.342404	-0.252809	-0.214794	-0.196708	-0.156231	-0.114554	-0.353639	-0.353639	-0.319151	-0.228479	-0.290603	-0.2707	-0.244527	-0.332916	-0.0642926	-0.277351	0.00588481	-0.0380923	-0.337623	-0.338301	0.0212426	-0.159515	0.0342276	0.429585	-0.295499	-0.273219	8.44271	8.03419	0.0310389	-0.317595	-0.30713	-0.189951	-0.312051	-0.323984	-0.303415	-0.264484	-0.278685	-0.106787	-0.281331	1.02168	-0.166228	-0.3003	-0.31858	0.018535	0.858241	0.812712	0.214225	0.460269	0.204828	0.444301	0.131203	-0.0789071	-0.353639	-0.346593	-0.334363	-0.322522	-0.351996	-0.260713	-0.278186	-0.353639	-0.353639	-0.353639	-0.353639	-0.353639
GLYMA_07G109600	SBP	-0.233492	-0.223694	-0.295816	-0.295816	0.077593	0.0968581	-0.00276984	-0.238012	0.0599547	0.0933401	-0.295816	0.241268	-0.272022	-0.279483	-0.273916	-0.256492	-0.295816	-0.295816	-0.295816	-0.295816	-0.295816	-0.295816	-0.22901	-0.295816	-0.292578	-0.157233	0.337794	0.41065	0.346786	0.287794	-0.273619	-0.264664	-0.199096	-0.253419	-0.0469837	-0.165062	-0.246193	0.300328	0.109801	-0.0700382	-0.0147176	-0.155861	-0.295816	-0.295816	0.09028	-0.280878	-0.14287	-0.180993	-0.112449	-0.247911	0.156776	0.175616	0.305337	-0.230324	-0.277577	-0.264753	-0.1876	-0.283959	-0.260017	-0.280805	-0.25773	-0.242714	-0.258	-0.216791	-0.246955	-0.26532	-0.272216	-0.277157	-0.15933	-0.27728	0.22882	-0.161491	-0.139746	-0.0374732	-0.0251711	-0.0911541	-0.0827883	-0.0410271	-0.278228	-0.283309	-0.152468	-0.180732	-0.15103	-0.192872	-0.165902	-0.255291	-0.218465	-0.256603	-0.132986	-0.170221	-0.289282	-0.274622	-0.270377	-0.288499	-0.276834	-0.281565	0.0225658	-0.173546	-0.244575	0.344966	0.692498	-0.258863	-0.237303	-0.252853	-0.272323	-0.278497	-0.253412	0.448191	0.397605	0.818017	0.305141	0.639562	0.607831	1.02576	0.385349	0.974506	1.41425	0.509884	0.511319	7.34879	9.29083	-0.276794	-0.156379	-0.236141	-0.292237	-0.25861	-0.256795	-0.278631	-0.291233	-0.267656	-0.0720254	-0.295816	0.157807	-0.286895	-0.284848	-0.265441	-0.285978	-0.295816	-0.29343	-0.285577	-0.295816	-0.287992	-0.295816	-0.288563	-0.22429	-0.295816	-0.295816	-0.295816	-0.295816	-0.295816	-0.295816	-0.295816	-0.295816	-0.295816	-0.295816	-0.295816	-0.295816
GLYMA_03G117500	SBP	-0.231364	-0.21087	-0.244081	-0.263671	-0.0883163	-0.263671	-0.263671	-0.170543	0.189211	-0.263671	-0.263671	-0.107914	-0.25735	-0.228864	-0.245904	-0.24339	-0.263671	-0.263671	-0.263671	-0.263671	-0.263671	-0.263671	-0.198267	-0.242263	-0.195925	-0.162608	0.139592	0.850951	0.427418	0.0484537	-0.231359	-0.256748	-0.233166	-0.25533	0.0697379	-0.103551	-0.263671	-0.0709283	0.0760505	-0.263671	-0.114616	-0.150519	-0.263671	-0.263671	-0.0857997	-0.263671	-0.120986	-0.176882	-0.0922493	-0.210241	0.169782	0.1563	0.296099	-0.209366	-0.263671	-0.259396	-0.263671	-0.263671	-0.263671	-0.256704	-0.263671	-0.248152	-0.261674	-0.252825	-0.263671	-0.260496	-0.263671	-0.261802	-0.251435	-0.153556	0.18914	-0.222009	-0.191908	-0.00583468	0.00938391	-0.21493	-0.159414	-0.114041	-0.251599	-0.258889	-0.166209	-0.229504	-0.205075	-0.210055	-0.16151	-0.200485	-0.21314	-0.231073	-0.216519	-0.186553	-0.239309	-0.19992	-0.206767	-0.263671	-0.248204	-0.237919	0.0577733	-0.134051	-0.164962	0.555257	0.982798	-0.149734	-0.171928	-0.218582	-0.208847	-0.0496905	-0.230123	0.692386	0.395483	0.347484	0.170666	0.569365	0.287264	0.864178	0.385169	0.456106	1.03075	0.579385	0.185274	7.18638	9.54446	-0.202114	-0.159395	-0.254501	-0.263671	-0.228317	-0.263671	-0.250569	-0.263671	-0.149307	-0.0757113	-0.263671	0.807943	-0.213264	-0.22464	-0.17863	-0.230749	-0.263671	-0.257634	-0.263671	-0.263671	-0.263671	-0.263671	-0.263671	-0.144258	-0.189981	-0.263671	-0.214357	-0.247103	-0.228809	-0.221334	-0.258513	-0.263671	-0.263671	-0.263671	-0.263671	-0.263671
GLYMA_07G107500	C2H2	-0.288268	-0.270067	-0.247528	-0.270469	-0.239138	-0.305654	-0.305654	-0.242325	0.233384	-0.0337983	0.327371	-0.0796652	-0.261302	-0.170607	-0.11276	-0.220669	-0.305654	-0.305654	-0.305654	-0.305654	-0.305654	-0.305654	-0.295106	-0.178386	0.0349657	1.58409	0.240759	0.623722	0.578181	0.779235	-0.12199	0.364887	0.168021	0.0079223	0.230044	-0.104632	-0.217746	0.49067	0.742228	-0.305654	-0.17696	-0.154738	-0.305654	-0.305654	-0.141693	-0.272614	-0.305654	-0.305654	-0.247036	-0.299347	-0.157479	-0.165881	-0.272304	-0.305654	-0.305654	-0.197038	-0.273906	-0.0834533	-0.204742	-0.203684	-0.1882	-0.167145	-0.106893	0.0836971	-0.196291	-0.11621	0.227477	-0.166762	-0.268597	-0.305654	-0.297985	-0.29897	-0.296376	-0.200654	-0.195002	-0.293905	-0.290308	-0.297382	-0.215828	-0.140522	-0.229787	-0.270042	-0.283923	-0.278435	-0.250599	-0.305654	-0.303631	-0.252148	-0.295147	-0.305654	-0.0316455	-0.192523	0.214671	0.369994	-0.298951	-0.305654	-0.171145	0.0445534	-0.236962	-0.181836	-0.223319	0.268301	-0.246176	-0.238184	-0.165673	-0.183705	-0.15203	0.341885	-0.129445	0.181539	0.0181586	-0.062843	-0.101402	0.0936599	0.0816985	0.463741	-0.147951	-0.15279	0.0661441	9.10832	7.5869	-0.231924	-0.258267	-0.188675	-0.112778	0.509916	0.341326	-0.299453	-0.221442	0.0104245	-0.0615864	-0.207539	1.50239	-0.205783	-0.279149	-0.0686994	-0.211967	-0.305654	-0.300903	-0.287633	-0.294986	-0.29426	-0.295367	-0.305654	-0.184015	-0.00157975	-0.220254	-0.228077	-0.163496	-0.287181	-0.266761	-0.149415	0.0438771	-0.305654	-0.284613	-0.305654	-0.305654
GLYMA_03G236600	C2H2	-0.213313	-0.266129	-0.219545	-0.241177	-0.0462227	-0.284899	-0.284899	-0.284899	0.0820226	-0.0655005	-0.284899	-0.196144	-0.267709	-0.22891	-0.266697	-0.2791	-0.107441	0.00737705	-0.156537	-0.284899	-0.284899	-0.284899	0.434837	-0.213645	-0.201213	0.047163	-0.0609549	0.179638	0.0876473	-0.0798239	-0.17781	-0.257479	0.123712	-0.215669	0.326402	-0.237535	-0.272315	-0.0447894	-0.205802	-0.23711	0.0287948	-0.103396	-0.284899	-0.284899	-0.243195	-0.0181355	0.0212121	-0.248371	-0.208487	-0.278821	-0.272191	-0.174322	-0.0738821	-0.284899	-0.23007	-0.263157	-0.193923	-0.284899	-0.198633	-0.16188	-0.205302	-0.0538138	-0.211779	-0.272836	-0.231764	-0.269841	-0.252362	-0.243447	-0.242963	-0.284899	-0.238888	-0.270101	-0.279257	-0.270593	-0.00516513	-0.277447	-0.216346	-0.177051	-0.284899	-0.241128	-0.268856	-0.245965	-0.226544	-0.220561	-0.196637	-0.225467	-0.249255	-0.18491	-0.222238	-0.0685382	-0.233187	-0.216745	-0.215108	-0.210247	-0.0637878	-0.149972	-0.0294793	-0.0708013	-0.151682	0.29949	0.10809	0.0961904	-0.0527819	0.094654	-0.0861481	-0.142482	-0.0856192	-0.104313	-0.160077	0.0274824	-0.076519	-0.00395383	-0.15472	0.0463323	0.320728	0.0275107	-0.0422592	-0.0794719	-0.0604291	8.49626	8.66614	0.945761	0.156166	-0.170813	-0.122022	-0.0165751	-0.129327	0.384863	-0.0786387	-0.0066972	-0.0788781	-0.209591	1.19461	0.00488774	-0.0409701	0.0280411	-0.0731826	-0.284899	-0.269039	-0.271825	-0.256429	-0.260847	-0.276062	-0.100657	-0.0771162	-0.258074	-0.284899	0.319168	0.0212329	-0.0691418	-0.0116535	-0.0593078	-0.284899	0.326753	0.158342	0.283604	-0.0640129
GLYMA_19G234500	C2H2	-0.15136	-0.14951	-0.158723	-0.163545	0.0403629	-0.163545	-0.163545	-0.0525505	-0.0111456	-0.0883607	-0.160973	-0.146031	-0.154197	-0.148756	-0.163545	-0.158824	-0.153125	-0.163545	-0.163545	-0.163545	-0.163545	-0.163545	0.159252	-0.155677	-0.149627	-0.0339635	0.0806372	0.0862905	0.0297825	-0.0189779	-0.147389	-0.16224	-0.0861212	-0.14563	0.287269	-0.125865	-0.163545	-0.121182	-0.0719688	-0.154696	0.0236186	-0.151901	-0.163545	-0.163545	-0.134762	-0.163545	-0.163545	-0.129245	-0.111398	-0.162188	-0.118955	-0.134101	-0.119851	-0.154738	-0.141722	-0.160661	-0.156782	-0.131121	-0.147368	-0.156093	-0.159932	-0.134997	-0.156962	-0.163545	-0.161869	-0.163545	-0.155492	-0.158017	-0.161064	-0.141343	-0.150884	-0.159752	-0.15705	-0.143999	-0.0812921	-0.1561	-0.12793	-0.130889	-0.163545	-0.163545	-0.15805	-0.143384	-0.138057	-0.146123	-0.150108	-0.153595	-0.156082	-0.163545	-0.14926	-0.0164754	-0.158967	-0.159569	-0.102133	-0.149987	-0.135609	-0.161615	0.0745845	-0.123594	-0.153265	0.0598081	0.179592	-0.145732	-0.161672	-0.142323	-0.145788	-0.163545	-0.12019	0.0486366	-0.0674193	-0.0211722	-0.0408615	-0.109725	-0.067652	-0.0353489	0.167171	0.173028	-0.0595657	-0.113523	-0.0281786	8.735	8.73622	-0.14863	-0.163545	-0.163545	-0.160461	-0.154536	-0.161556	-0.163545	-0.154075	-0.161466	-0.125736	-0.163545	0.535953	-0.154991	-0.155462	-0.104762	-0.133647	-0.160693	-0.162523	-0.161173	-0.16067	-0.163545	-0.163545	-0.15611	-0.103521	-0.163545	-0.158473	-0.158607	-0.132893	-0.14308	-0.148351	-0.125461	-0.138882	-0.147977	-0.0605324	-0.133295	-0.163545
GLYMA_07G158000	C2H2	-0.20481	-0.184849	-0.196172	-0.221652	-0.221652	-0.221652	-0.0860149	0.338661	-0.162233	-0.0340136	-0.210882	-0.139908	0.058945	0.0199154	-0.195787	-0.196426	-0.221652	-0.221652	-0.221652	-0.221652	-0.221652	-0.221652	-0.202088	-0.18735	-0.209852	-0.178369	0.460157	-0.173887	-0.147888	-0.198494	-0.190183	-0.172686	-0.13757	-0.158932	-0.0318882	-0.209909	-0.167967	-0.160272	-0.221652	-0.139232	-0.0775565	-0.17873	-0.197494	-0.221652	-0.112548	-0.221652	-0.221652	-0.190989	-0.163353	-0.214701	-0.221652	-0.211019	-0.221652	-0.139476	-0.0687503	-0.156032	-0.180509	0.107124	-0.0925581	0.152382	0.0983492	0.014814	0.182106	0.134997	-0.182275	-0.105199	-0.182294	-0.0575046	-0.198466	-0.189626	-0.205907	-0.212143	-0.207607	-0.00705082	-0.173258	-0.17127	-0.169822	-0.194784	-0.14446	-0.203343	-0.129573	-0.133524	-0.150021	-0.153528	-0.14785	-0.088902	-0.0971981	-0.164164	-0.189746	-0.201243	-0.1731	-0.216626	-0.181347	-0.197298	-0.143311	-0.151356	0.0457168	-0.110001	-0.100687	-0.221652	-0.180965	-0.196498	-0.166635	-0.182798	-0.176749	-0.210092	-0.193505	0.0418769	-0.0822086	0.0170419	-0.152346	-0.171291	-0.209189	-0.0397108	0.0187172	0.0211807	0.14859	-0.169294	-0.14542	8.71071	8.63553	-0.0820327	-0.194169	-0.185114	-0.197318	-0.198944	-0.213263	-0.221652	-0.181933	-0.213035	0.0835392	-0.111418	0.823995	-0.0824193	0.0439089	-0.195214	-0.0800715	0.401836	0.349802	0.293412	0.154429	0.0959388	0.0956627	0.0271387	-0.159457	-0.196426	-0.221652	-0.128177	-0.132469	-0.110128	-0.00791658	0.0635802	-0.221652	-0.221652	-0.221652	-0.221652	-0.221652
GLYMA_03G191700	Trihelix	-0.354974	-0.34317	-0.464616	-0.464616	-0.383421	-0.464616	-0.22625	-0.167772	-0.190382	0.225201	-0.295603	-0.326996	0.582227	0.492482	-0.268371	-0.291767	5.05666	5.44924	-0.227227	-0.346343	-0.334835	-0.381485	-0.266417	-0.432223	-0.328661	0.368951	-0.131316	-0.0990983	0.283805	-0.0494656	-0.192528	-0.433613	-0.36913	-0.407799	-0.140685	-0.408985	-0.430429	-0.398479	-0.163835	-0.380602	0.244626	-0.403293	-0.464616	-0.464616	-0.423608	-0.122014	-0.304053	-0.0348398	0.387399	0.847712	-0.427583	-0.309255	-0.235585	-0.464616	-0.464616	-0.294314	-0.430935	-0.464616	0.3558	0.492055	0.0239352	-0.200229	-0.240688	-0.273854	-0.389307	-0.436788	-0.413859	-0.253243	-0.452036	-0.464616	-0.311546	-0.359166	-0.410296	-0.319729	0.0125392	0.0454753	-0.140028	-0.259504	-0.346313	-0.0288965	0.103281	0.123011	0.01702	-0.0349295	-0.0257251	-0.319124	-0.333153	-0.135278	-0.234818	-0.34432	-0.358876	0.726308	-0.432806	0.150974	-0.455092	-0.45732	-0.273087	-0.40114	-0.454897	-0.41335	-0.37318	-0.440439	-0.444408	-0.459919	-0.464616	-0.464616	-0.464616	0.333459	0.495856	0.307622	-0.152783	0.150715	-0.121746	1.06519	0.485188	0.0891418	-0.034655	0.701031	0.492901	7.20859	3.91381	0.110679	-0.433318	-0.277325	-0.34776	-0.146468	-0.100669	-0.427261	-0.288764	-0.126949	0.123509	-0.176931	0.914878	0.0844369	-0.0230725	-0.464616	-0.437645	-0.464616	-0.45496	-0.42217	-0.464616	-0.464616	-0.464616	-0.464616	-0.452641	-0.34668	-0.39909	-0.380207	-0.464616	-0.454083	-0.464616	-0.461453	0.478435	0.493362	1.56069	2.99339	0.752054
GLYMA_10G153200	C2H2	-0.558655	-0.584483	-0.687191	-0.563984	-0.695762	-0.695762	-0.5362	-0.695762	-0.289759	-0.270833	-0.393426	-0.641991	-0.166138	-0.169517	-0.642209	-0.517745	1.93507	2.64849	0.0559913	-0.695762	-0.695762	-0.588687	0.173784	-0.247299	-0.410544	0.381115	0.0715105	-0.0215541	0.400557	0.070861	-0.396315	-0.478638	-0.009327	-0.32475	-0.346729	-0.468283	-0.626828	-0.212088	-0.29199	-0.289319	-0.386329	-0.602074	-0.667344	-0.101489	-0.560391	-0.496041	-0.590632	0.289083	0.0798735	-0.472781	-0.38757	-0.541714	-0.529281	-0.227307	-0.538542	-0.681599	-0.61185	-0.624183	-0.343039	-0.507372	-0.58533	-0.357489	-0.282663	-0.565358	-0.66183	-0.636287	-0.649316	-0.556691	-0.65936	-0.498344	-0.208821	-0.618702	-0.539364	-0.159359	-0.22171	-0.272126	-0.290981	-0.208437	-0.601297	-0.525079	-0.457214	-0.299187	-0.309605	-0.351471	-0.440974	-0.50205	-0.546506	-0.209566	-0.429943	-0.163364	-0.466862	-0.439564	-0.0274214	-0.413858	0.518394	0.697048	0.591152	0.447929	0.593668	-0.129337	1.09079	0.604528	-0.467204	-0.333922	3.73937	1.39765	6.59583	0.304491	0.532422	0.275086	0.143628	-0.562951	-0.477069	0.98953	1.81321	1.40639	-0.337053	0.356465	0.407142	3.75143	5.35959	-0.127785	-0.380393	-0.575226	-0.673225	-0.523795	-0.423706	0.152332	-0.365427	-0.0288777	0.0370515	0.423409	-0.0603078	0.807056	0.752623	1.34257	0.0891784	-0.293511	0.0814183	-0.0763635	0.0418667	0.0993377	0.032255	0.406655	0.329903	-0.570557	-0.404512	-0.24147	-0.417453	0.029482	0.0948123	0.107357	-0.695762	2.03151	-0.315976	1.20992	-0.0699852
GLYMA_18G025800	bHLH	-0.384495	-0.40782	-0.325732	-0.262112	2.47054	-0.434256	-0.434256	4.75687	-0.434256	-0.434256	-0.434256	-0.434256	-0.397106	-0.421236	-0.434256	-0.434256	-0.434256	-0.434256	-0.434256	-0.434256	-0.434256	-0.434256	-0.306115	-0.434256	0.81839	0.679543	2.53764	6.85445	1.6901	0.717571	-0.434256	-0.394834	-0.434256	0.327717	-0.434256	-0.407722	-0.434256	0.833563	-0.300172	0.162583	-0.434256	-0.121405	-0.434256	-0.434256	0.118076	-0.183028	0.440022	0.0744401	-0.317868	-0.0919514	-0.122018	-0.120967	-0.0794021	-0.434256	0.123109	-0.434256	-0.434256	-0.434256	-0.434256	-0.434256	-0.434256	-0.434256	-0.434256	-0.363461	-0.434256	-0.423258	-0.308557	-0.434256	-0.434256	-0.434256	-0.382092	-0.434256	-0.338821	-0.434256	-0.275277	-0.411001	-0.434256	-0.420783	-0.434256	-0.434256	-0.434256	-0.434256	-0.406972	-0.434256	-0.434256	-0.434256	-0.434256	-0.434256	-0.434256	-0.434256	-0.246739	-0.300149	1.78909	2.25707	-0.434256	-0.422158	-0.434256	0.888897	-0.118568	4.13338	3.9277	0.688644	-0.411417	-0.36043	-0.126345	-0.193195	-0.315237	0.29087	0.517109	-0.416971	-0.172059	-0.013542	-0.13967	0.0370249	0.655964	0.237527	0.76391	-0.159535	-0.116839	-0.434256	-0.434256	-0.375715	-0.434256	0.284144	-0.00769109	-0.17905	-0.373792	-0.305095	1.03462	-0.163738	-0.154666	-0.434256	1.95903	-0.170611	0.252752	-0.166883	-0.434256	-0.434256	-0.378673	-0.434256	-0.434256	-0.434256	-0.434256	-0.434256	-0.187738	-0.434256	1.36928	-0.309967	-0.395415	-0.235118	-0.132817	-0.295343	0.610483	-0.434256	-0.321829	-0.434256	-0.434256
GLYMA_10G147000	TALE	-0.601254	-0.585417	-0.601254	-0.476276	-0.601254	0.0613469	-0.136171	1.41178	0.812928	2.13949	2.96449	0.296554	-0.569986	-0.376584	-0.502545	-0.269072	-0.601254	-0.601254	-0.601254	-0.601254	-0.601254	-0.601254	-0.601254	-0.413259	-0.168913	0.288939	2.34361	2.07995	1.17195	2.80511	-0.601254	-0.46292	0.0818614	0.233482	-0.143554	-0.373351	-0.489738	0.122671	0.187188	0.590387	-0.601254	-0.0719482	-0.601254	-0.601254	0.0510286	-0.462945	0.499875	-0.601254	-0.541869	-0.601254	1.65936	0.745688	1.50445	-0.601254	-0.601254	-0.601254	-0.191822	-0.601254	-0.518722	-0.601254	-0.601254	-0.601254	-0.601254	-0.448736	-0.580024	-0.601254	-0.3362	-0.55015	-0.601254	-0.601254	-0.601254	-0.601254	-0.585515	-0.601254	-0.545086	-0.601254	-0.59751	-0.52683	-0.567499	-0.528549	-0.601254	-0.580367	-0.585411	-0.59158	-0.590654	-0.584092	-0.601254	-0.601254	-0.601254	-0.519166	0.299489	-0.139524	0.305513	2.12478	-0.271466	3.32254	-0.173356	1.13769	1.21293	3.11438	5.22129	2.69522	-0.462035	-0.100936	-0.205845	-0.601254	-0.230421	-0.130411	-0.348242	1.34422	0.773622	0.951963	1.00529	0.596771	1.68854	3.3254	-0.601254	-0.161966	0.253721	-0.601254	-0.601254	-0.308687	-0.601254	-0.601254	-0.374866	-0.572221	-0.601254	-0.420951	-0.338569	-0.427733	-0.479073	-0.601254	-0.601254	-0.601254	-0.315554	-0.0605901	0.305402	0.211505	-0.58754	-0.544279	-0.601254	-0.601254	-0.601254	-0.32924	-0.455033	-0.355201	1.40538	-0.0060817	-0.479861	-0.294348	-0.288261	-2.63e-05	-0.601254	-0.601254	1.05995	-0.492806	0.482549
GLYMA_02G258300	bHLH	-0.358582	-0.387699	-0.387699	-0.215991	-0.387699	-0.387699	-0.387699	0.693005	-0.0718482	-0.387699	-0.25286	-0.166296	-0.387699	-0.387699	-0.387699	-0.387699	-0.329967	-0.387699	-0.387699	-0.382033	-0.387699	-0.387699	-0.0818184	-0.240368	0.13896	1.83546	4.41485	1.81791	0.724184	2.29837	-0.387699	-0.374046	3.08035	0.280327	-0.338796	-0.384103	-0.387699	-0.1416	-0.17411	-0.0616431	-0.387699	-0.324163	-0.387699	-0.387699	-0.0742503	-0.387699	-0.387699	0.00605762	-0.33152	-0.387699	0.331606	0.276703	0.157686	-0.387699	-0.387699	-0.387699	-0.387699	-0.387699	-0.387699	-0.387699	-0.387699	-0.387699	-0.387699	-0.387699	-0.387699	-0.384796	-0.368062	-0.387699	-0.387699	-0.387699	-0.387699	-0.387699	-0.387699	-0.387699	-0.337932	-0.375681	-0.381706	-0.387699	-0.387699	-0.387699	-0.387699	-0.353942	-0.374915	-0.387699	-0.378138	-0.381795	-0.372413	-0.387699	-0.387699	-0.344703	-0.206561	-0.387699	0.719255	0.250992	0.247902	-0.361414	-0.179905	0.509139	-0.206458	0.962353	8.45799	1.86445	-0.349483	-0.344716	0.158103	-0.328429	0.245681	1.72388	-0.00627771	0.076404	1.56621	-0.192101	0.432729	0.000212534	1.78276	3.40367	0.142324	-0.292293	0.153434	-0.387699	0.547962	-0.332493	-0.334204	-0.387699	-0.367919	-0.344517	-0.0938428	-0.351359	-0.133372	-0.125536	0.21859	-0.387699	0.211763	-0.258224	-0.159384	-0.307436	-0.238817	-0.387699	-0.364117	-0.314522	-0.36541	-0.277866	-0.325086	-0.351351	1.15319	-0.387699	-0.387699	-0.304456	-0.367041	-0.346448	-0.363885	-0.369535	-0.387699	-0.387699	-0.387699	-0.387699	-0.387699
GLYMA_17G143900	ERF	-0.248099	-0.309927	-0.435524	-0.435524	-0.435524	-0.435524	-0.435524	-0.435524	-0.435524	-0.435524	-0.435524	-0.435524	0.108922	-0.274763	-0.0947292	-0.435524	-0.435524	-0.435524	-0.435524	-0.120161	-0.435524	-0.435524	-0.435524	0.762299	0.591773	-0.435524	-0.435524	-0.435524	-0.315678	0.273958	-0.435524	0.483051	-0.435524	0.233177	-0.435524	0.138128	-0.119589	-0.435524	3.51057	5.44421	-0.435524	-0.435524	-0.435524	-0.435524	3.12659	-0.435524	-0.435524	-0.0681409	1.95838	1.27027	1.88274	0.0177581	-0.0196351	-0.435524	-0.435524	-0.435524	-0.435524	-0.435524	-0.435524	-0.36051	-0.435524	-0.435524	-0.435524	-0.435524	-0.435524	-0.435524	-0.223037	-0.362384	-0.435524	1.16734	-0.296563	0.425175	0.877748	-0.435524	0.0471745	-0.225583	-0.243928	-0.159693	-0.435524	-0.435524	-0.435524	-0.12291	0.186031	-0.236109	0.23135	0.0766722	0.0189491	-0.435524	0.353477	0.534528	0.131413	-0.330784	-0.435524	0.153286	-0.435524	-0.272546	-0.435524	-0.285913	-0.435524	1.02083	7.68952	1.10341	-0.170266	-0.159248	-0.115408	0.227271	0.582309	2.35396	-0.435524	0.00353367	-0.228113	0.163412	0.903772	-0.435524	-0.435524	0.138425	-0.435524	-0.281313	-0.335617	-0.435524	-0.435524	-0.354778	0.494349	0.783214	1.13508	-0.189815	-0.435524	-0.435524	-0.0826665	-0.053693	0.479975	-0.435524	-0.435524	-0.381758	0.0628177	-0.435524	-0.435524	1.76293	-0.413559	-0.435524	-0.435524	-0.435524	-0.435524	-0.435524	-0.435524	-0.435524	-0.435524	-0.435524	-0.435524	-0.329104	-0.435524	-0.281817	-0.435524	-0.435524	-0.435524	-0.435524	-0.435524
GLYMA_11G076500	WOX	-0.0940955	-0.0940955	-0.0940955	-0.0940955	-0.0940955	-0.0940955	-0.0940955	-0.0940955	-0.0940955	-0.0940955	-0.0940955	-0.0940955	-0.0940955	-0.0940955	-0.0940955	-0.0940955	-0.0940955	-0.0940955	-0.0940955	-0.0940955	-0.0940955	-0.0940955	-0.0940955	-0.0940955	-0.0940955	-0.0940955	-0.0940955	-0.0940955	-0.0940955	-0.0940955	-0.0940955	-0.0940955	-0.0940955	-0.0940955	-0.0940955	-0.0940955	-0.0940955	-0.0940955	-0.0940955	-0.0940955	-0.0940955	-0.0940955	-0.0940955	-0.0940955	-0.0940955	-0.0940955	-0.0940955	-0.0940955	-0.0940955	-0.0940955	-0.0940955	-0.0940955	-0.0940955	-0.0940955	-0.0940955	-0.0940955	-0.0940955	-0.0940955	-0.0940955	-0.0940955	-0.0940955	-0.0940955	-0.0940955	-0.0940955	-0.0940955	-0.0940955	-0.0940955	-0.0940955	-0.0940955	-0.0940955	-0.0940955	-0.0940955	-0.0940955	-0.0940955	-0.0940955	-0.0940955	-0.0940955	-0.0940955	-0.0940955	-0.0940955	-0.0940955	-0.0940955	-0.0940955	-0.0940955	-0.0940955	-0.0940955	-0.0940955	-0.0940955	-0.0940955	-0.0940955	-0.0940955	-0.0940955	-0.0940955	-0.0940955	-0.0940955	-0.0940955	-0.0940955	-0.0940955	-0.0940955	-0.0940955	12.2051	-0.0940955	-0.0940955	-0.0940955	-0.0940955	-0.0940955	-0.0940955	-0.0940955	-0.0940955	2.37969	-0.0940955	-0.0940955	-0.0940955	-0.0940955	-0.0940955	-0.0940955	-0.0940955	-0.0940955	-0.0940955	-0.0940955	-0.0940955	-0.0940955	-0.0940955	-0.0940955	-0.0940955	-0.0940955	-0.0940955	-0.0940955	-0.0940955	-0.0940955	-0.0940955	-0.0940955	-0.0940955	-0.0940955	-0.0940955	-0.0940955	-0.0940955	-0.0940955	-0.0940955	-0.0940955	-0.0940955	-0.0940955	-0.0940955	-0.0940955	-0.0940955	-0.0940955	-0.0940955	-0.0940955	-0.0940955	-0.0940955	-0.0940955	-0.0940955	-0.0940955	-0.0940955	-0.0940955	-0.0940955	-0.0940955
GLYMA_19G142000	ERF	-0.221333	-0.0176681	-0.221333	-0.221333	-0.221333	-0.221333	-0.221333	-0.221333	-0.221333	-0.221333	-0.221333	-0.221333	1.2569	-0.221333	-0.221333	-0.221333	-0.221333	-0.221333	-0.221333	-0.221333	-0.221333	-0.221333	-0.221333	-0.221333	-0.221333	-0.221333	-0.221333	-0.221333	-0.221333	-0.221333	-0.221333	1.76004	-0.221333	-0.221333	-0.221333	-0.221333	-0.221333	-0.221333	-0.221333	-0.221333	-0.221333	-0.221333	-0.221333	-0.221333	-0.221333	-0.221333	-0.221333	-0.221333	-0.221333	-0.221333	-0.221333	-0.221333	-0.221333	-0.221333	-0.221333	-0.221333	-0.221333	-0.221333	2.17902	-0.221333	3.75279	-0.221333	-0.221333	-0.221333	0.616825	0.167138	0.17565	0.611348	-0.221333	-0.221333	-0.221333	-0.221333	-0.221333	-0.221333	-0.221333	-0.221333	-0.0469078	-0.221333	-0.221333	-0.221333	-0.221333	-0.221333	-0.221333	0.0736818	-0.221333	-0.221333	-0.221333	-0.221333	-0.221333	0.0473732	-0.221333	-0.221333	-0.221333	-0.221333	-0.221333	-0.221333	-0.221333	-0.221333	-0.221333	-0.221333	10.0292	-0.221333	-0.221333	-0.221333	-0.221333	-0.221333	-0.221333	-0.221333	-0.221333	2.62578	1.99624	-0.221333	3.2743	-0.221333	-0.221333	1.36798	-0.221333	-0.221333	0.895573	-0.221333	-0.221333	-0.221333	-0.221333	-0.221333	-0.221333	-0.221333	-0.221333	-0.221333	-0.221333	-0.221333	-0.221333	-0.221333	-0.221333	-0.221333	-0.221333	-0.221333	-0.221333	-0.221333	-0.221333	-0.221333	-0.221333	-0.221333	-0.221333	-0.221333	-0.221333	-0.221333	-0.221333	-0.221333	-0.221333	-0.221333	-0.221333	-0.221333	-0.221333	-0.221333	-0.221333	-0.221333	-0.221333
GLYMA_17G192800	GATA	1.79046	0.838381	-0.593577	-0.593577	1.40378	-0.593577	-0.593577	-0.593577	0.708046	-0.593577	0.127915	1.58133	-0.423485	-0.329435	0.645517	0.457253	-0.593577	-0.593577	-0.593577	-0.593577	-0.593577	-0.593577	-0.358644	-0.593577	-0.593577	-0.593577	-0.593577	0.53028	0.226178	-0.308821	-0.593577	-0.593577	-0.593577	-0.593577	-0.593577	-0.356928	-0.593577	-0.593577	-0.593577	0.496287	1.45456	5.00456	-0.593577	-0.593577	-0.119212	-0.199229	1.86424	-0.173385	-0.193516	0.694226	2.30051	0.0748208	-0.593577	-0.593577	-0.593577	0.717422	-0.593577	-0.593577	-0.593577	-0.56557	-0.593577	0.320034	-0.52777	-0.593577	-0.311873	-0.504085	-0.283636	-0.593577	-0.249076	-0.593577	1.34842	1.81286	1.57281	-0.210835	0.431532	-0.441036	-0.147235	-0.408217	-0.593577	-0.593577	0.0890174	0.450897	0.862488	0.995154	0.489066	0.146412	0.17561	-0.30364	-0.174494	-0.0709883	-0.593577	-0.593577	-0.593577	-0.451515	-0.593577	-0.549343	-0.593577	-0.357701	-0.593577	2.87293	5.98862	1.2002	2.03769	1.37017	-0.285873	0.444172	0.340504	-0.593577	0.35857	-0.334022	-0.43422	1.32302	1.85396	0.155119	-0.145617	-0.346925	1.64626	0.483621	0.322849	-0.593577	-0.593577	-0.379311	-0.593577	-0.315841	-0.593577	-0.443919	-0.593577	-0.593577	2.29165	-0.593577	-0.363624	-0.593577	-0.593577	-0.562438	0.948744	-0.593577	-0.593577	-0.593577	-0.593577	-0.593577	-0.593577	-0.593577	-0.593577	-0.593577	-0.593577	-0.593577	-0.503654	-0.593577	-0.593577	-0.593577	-0.593577	-0.593577	1.09902	-0.593577	0.969905	-0.444384	-0.593577
GLYMA_04G170100	MYB	-0.323959	-0.310356	-0.331965	-0.157256	-0.331965	-0.331965	2.27245	-0.331965	-0.134741	0.0387322	-0.331965	0.903998	-0.331965	-0.330144	-0.275643	-0.299957	-0.331965	-0.331965	-0.331965	-0.331965	-0.331965	-0.331965	-0.322568	-0.293458	-0.331965	-0.243759	-0.331965	-0.287227	-0.279323	-0.300219	-0.325326	-0.208364	-0.246674	-0.255807	-0.324869	-0.327213	-0.287608	-0.162529	-0.0605416	-0.331965	-0.136078	-0.219927	4.7054	0.299322	-0.025681	1.71639	2.2312	-0.331965	-0.321795	-0.331965	-0.184164	0.147529	0.0191984	0.136829	-0.19958	-0.32162	0.0629935	-0.315827	-0.268043	-0.306584	-0.324368	-0.294803	-0.318283	-0.309294	-0.175591	-0.286524	-0.310985	-0.298805	-0.331965	-0.331965	-0.286307	-0.329814	-0.314249	-0.319323	-0.319099	-0.322429	-0.328813	-0.320481	-0.289277	-0.319347	-0.331965	-0.331965	-0.328696	-0.329383	-0.331327	-0.302465	-0.27	-0.316827	-0.313988	-0.302523	-0.319139	-0.314986	-0.245241	-0.299579	-0.298453	-0.284567	0.00355532	-0.292624	-0.284323	5.64685	8.01446	0.550724	1.75974	1.10631	1.51519	1.42906	0.661175	0.32222	-0.251696	-0.263583	-0.295276	0.0519614	0.570634	-0.21087	0.346455	-0.104588	-0.227127	-0.273885	-0.272615	0.0117347	-0.0858244	-0.261502	-0.319904	-0.290838	-0.14585	-0.261652	-0.307957	-0.1981	1.51788	-0.234597	-0.301206	-0.284703	-0.266144	-0.305307	-0.124979	0.67811	0.0616891	-0.262095	-0.3229	-0.306361	-0.30596	-0.323538	-0.31466	-0.284962	-0.29981	-0.293196	-0.331965	-0.272735	-0.311233	-0.243734	-0.326104	-0.304514	-0.331965	-0.331965	-0.331965	-0.331965	-0.331965
GLYMA_03G117600	SBP	-0.508755	-0.524386	-0.544825	-0.544825	0.484596	-0.544825	2.64223	-0.256888	-0.122637	-0.544825	-0.544825	0.248891	-0.368425	-0.210169	-0.517185	-0.438599	-0.544825	-0.544825	-0.544825	-0.544825	-0.544825	-0.544825	-0.279975	-0.464637	-0.515995	-0.140343	0.719599	1.91814	0.310851	0.303497	-0.467483	-0.448234	-0.460801	-0.41132	-0.475334	-0.522891	-0.40929	0.473374	0.961708	-0.544825	0.0312526	-0.519141	0.168516	-0.544825	0.888717	-0.287412	0.0442278	-0.526039	-0.483505	-0.544825	2.75435	3.02261	2.12243	0.29909	1.18056	-0.544825	-0.544825	-0.474941	-0.489295	-0.541559	-0.541143	-0.511132	-0.531872	-0.544825	-0.503602	-0.46853	-0.45762	-0.513967	-0.544825	-0.544825	-0.516345	-0.531611	-0.538391	-0.426058	-0.456588	-0.544825	-0.526436	-0.542038	-0.544825	-0.526421	-0.534184	-0.515061	-0.502866	-0.47913	-0.498264	-0.516275	-0.530128	0.890736	-0.4991	-0.480132	-0.420124	-0.544825	-0.429943	-0.481324	-0.234264	-0.367531	-0.473651	-0.160645	-0.405139	4.99642	6.32833	0.908193	1.14159	1.25149	0.678335	0.750951	0.544989	0.924928	0.736034	1.12181	0.438287	1.37532	1.78127	1.18147	2.04897	2.07109	0.0425764	1.51337	0.88111	0.149839	0.870295	-0.376996	-0.366909	-0.537589	-0.544825	-0.516535	-0.527402	-0.471301	0.803097	-0.494981	-0.388056	-0.460482	-0.544825	-0.510675	0.151725	0.738649	-0.358251	-0.163133	-0.205594	-0.454462	-0.307371	-0.429907	-0.179264	-0.518323	-0.296475	-0.544825	-0.544825	-0.476615	-0.44979	-0.483543	-0.522581	-0.524946	-0.544825	-0.544825	-0.544825	-0.544825	-0.544825
GLYMA_05G201700	bHLH	-0.347405	-0.367843	-0.404583	-0.404583	-0.167838	-0.404583	-0.404583	-0.404583	0.0131997	1.24368	-0.404583	0.375669	0.170964	0.913341	0.256286	0.175888	-0.0488435	0.833666	-0.404583	-0.404583	-0.404583	-0.404583	-0.399136	-0.280763	-0.177363	0.580078	-0.179761	-0.135708	-0.112133	-0.232226	-0.404583	-0.359459	-0.404583	-0.404583	-0.37129	-0.399032	-0.348322	-0.404583	0.144471	-0.404583	1.23097	-0.29677	-0.404583	-0.404583	0.256111	-0.217033	0.231059	-0.371977	-0.31795	-0.404583	0.493357	0.177041	1.23694	-0.404583	-0.404583	-0.366726	-0.404583	-0.404583	0.119176	-0.394592	-0.382076	-0.32071	-0.301823	-0.317295	-0.243286	-0.382285	-0.267197	-0.331843	-0.332494	-0.404583	-0.391161	-0.375225	-0.402838	0.116003	-0.35013	-0.404583	-0.377422	-0.403175	-0.404583	-0.404583	-0.25996	-0.26494	-0.169299	-0.327964	-0.309797	-0.394303	-0.371813	0.169625	-0.398903	-0.318347	-0.371912	-0.404583	-0.360212	-0.365272	-0.273698	-0.404583	-0.404583	-0.0767977	-0.404583	7.06005	7.66732	0.409581	-0.387957	-0.396202	-0.404583	-0.404583	-0.404583	0.649242	0.31762	1.16274	0.432563	1.24086	0.846498	1.70084	1.73823	2.33125	-0.0684093	0.41982	0.407094	1.97893	0.751142	-0.235551	-0.404583	-0.342757	-0.404583	0.217908	1.27029	-0.404583	-0.404583	-0.404583	1.65964	-0.404583	-0.404583	-0.273384	-0.328758	-0.404583	-0.404583	-0.404583	-0.404583	-0.404583	-0.404583	-0.361765	-0.404583	-0.404583	-0.250116	-0.404583	-0.359916	-0.344245	-0.404583	-0.183818	-0.334943	-0.404583	-0.404583	-0.176481	-0.0257924	-0.151763	-0.404583
GLYMA_13G038500	MYB	-0.185087	-0.185087	-0.185087	-0.185087	-0.185087	-0.185087	-0.185087	-0.185087	1.13217	-0.185087	-0.185087	5.03394	-0.185087	-0.185087	-0.185087	-0.185087	-0.185087	-0.185087	-0.185087	-0.185087	-0.185087	-0.185087	-0.185087	-0.185087	-0.185087	-0.185087	-0.185087	-0.185087	0.602496	-0.185087	-0.185087	-0.185087	-0.185087	-0.185087	-0.185087	-0.185087	-0.185087	-0.185087	-0.185087	-0.185087	0.816857	-0.185087	-0.185087	-0.185087	-0.185087	-0.185087	-0.185087	-0.185087	-0.185087	-0.185087	-0.185087	6.44172	-0.185087	-0.185087	-0.185087	-0.185087	-0.185087	-0.185087	-0.185087	-0.185087	-0.185087	-0.185087	-0.185087	-0.185087	-0.185087	-0.185087	-0.185087	-0.185087	-0.185087	-0.185087	-0.185087	-0.185087	-0.185087	-0.185087	-0.185087	-0.185087	-0.185087	-0.185087	-0.185087	-0.185087	-0.185087	-0.185087	-0.185087	-0.185087	-0.185087	-0.185087	-0.185087	-0.185087	-0.185087	-0.185087	-0.185087	-0.185087	-0.185087	-0.185087	-0.185087	-0.185087	-0.185087	-0.185087	-0.185087	-0.185087	-0.185087	-0.185087	-0.185087	-0.185087	-0.185087	-0.185087	-0.185087	-0.185087	3.19661	-0.185087	-0.185087	8.26181	-0.185087	0.0914935	-0.185087	-0.185087	-0.185087	1.81582	-0.185087	-0.185087	-0.185087	-0.185087	-0.185087	-0.185087	-0.185087	-0.185087	-0.185087	-0.185087	-0.185087	-0.185087	-0.185087	-0.185087	-0.185087	-0.185087	-0.185087	-0.185087	-0.185087	-0.185087	-0.185087	-0.185087	-0.185087	-0.185087	-0.185087	-0.185087	-0.185087	-0.185087	-0.185087	-0.185087	-0.185087	-0.185087	-0.185087	-0.185087	-0.185087	-0.185087	-0.185087	-0.185087	-0.185087
GLYMA_02G067600	ERF	-0.0929867	-0.0929867	-0.0929867	-0.0929867	-0.0929867	-0.0929867	-0.0929867	-0.0929867	-0.0929867	-0.0929867	-0.0929867	-0.0929867	-0.0929867	-0.0929867	-0.0929867	-0.0929867	-0.0929867	-0.0929867	-0.0929867	-0.0929867	-0.0929867	-0.0929867	-0.0929867	-0.0929867	-0.0929867	-0.0929867	-0.0929867	-0.0929867	2.16696	-0.0929867	-0.0929867	-0.0929867	-0.0929867	-0.0929867	-0.0929867	-0.0929867	-0.0929867	-0.0929867	-0.0929867	-0.0929867	-0.0929867	-0.0929867	-0.0929867	-0.0929867	-0.0929867	-0.0929867	-0.0929867	-0.0929867	-0.0929867	-0.0929867	-0.0929867	-0.0929867	-0.0929867	-0.0929867	-0.0929867	-0.0929867	-0.0929867	-0.0929867	-0.0929867	-0.0929867	-0.0929867	-0.0929867	-0.0929867	-0.0929867	-0.0929867	-0.0929867	-0.0929867	-0.0929867	-0.0929867	-0.0929867	-0.0929867	-0.0929867	-0.0929867	-0.0929867	-0.0929867	-0.0929867	-0.0929867	-0.0929867	-0.0929867	-0.0929867	-0.0929867	-0.0929867	-0.0929867	-0.0929867	-0.0929867	-0.0929867	-0.0929867	-0.0929867	-0.0929867	-0.0929867	-0.0929867	-0.0929867	-0.0929867	-0.0929867	-0.0929867	-0.0929867	-0.0929867	-0.0929867	-0.0929867	-0.0929867	-0.0929867	-0.0929867	-0.0929867	-0.0929867	-0.0929867	-0.0929867	-0.0929867	-0.0929867	-0.0929867	-0.0929867	-0.0929867	12.246	-0.0929867	-0.0929867	-0.0929867	-0.0929867	-0.0929867	-0.0929867	-0.0929867	-0.0929867	-0.0929867	-0.0929867	-0.0929867	-0.0929867	-0.0929867	-0.0929867	-0.0929867	-0.0929867	-0.0929867	-0.0929867	-0.0929867	-0.0929867	-0.0929867	-0.0929867	-0.0929867	-0.0929867	-0.0929867	-0.0929867	-0.0929867	-0.0929867	-0.0929867	-0.0929867	-0.0929867	-0.0929867	-0.0929867	-0.0929867	-0.0929867	-0.0929867	-0.0929867	-0.0929867	-0.0929867	-0.0929867	-0.0929867	-0.0929867	-0.0929867	-0.0929867	-0.0929867
GLYMA_06G035700	G2-like	-0.328664	-0.328664	-0.328664	-0.328664	-0.328664	-0.328664	-0.328664	-0.328664	-0.328664	-0.328664	-0.328664	-0.328664	-0.328664	-0.328664	-0.328664	-0.328664	-0.328664	-0.328664	-0.328664	-0.328664	-0.328664	-0.328664	-0.328664	-0.328664	-0.328664	-0.328664	1.93795	0.626599	2.10508	-0.328664	-0.328664	-0.328664	-0.328664	-0.328664	-0.328664	-0.328664	-0.328664	3.0892	-0.328664	-0.328664	1.91239	0.514302	-0.328664	-0.328664	-0.328664	-0.328664	-0.328664	-0.328664	-0.328664	-0.328664	-0.328664	6.38798	1.11421	-0.328664	-0.328664	-0.328664	-0.328664	-0.328664	-0.328664	-0.328664	-0.328664	-0.328664	-0.328664	-0.328664	-0.328664	-0.328664	-0.328664	-0.328664	-0.328664	-0.328664	-0.328664	-0.328664	-0.328664	-0.328664	-0.328664	-0.328664	-0.328664	-0.328664	-0.328664	-0.328664	-0.328664	-0.328664	-0.328664	-0.328664	-0.328664	-0.328664	-0.328664	-0.328664	-0.328664	-0.328664	0.821831	-0.328664	-0.328664	1.04284	-0.328664	-0.328664	-0.328664	-0.328664	-0.328664	3.77259	1.41323	-0.328664	-0.328664	-0.328664	-0.328664	-0.328664	-0.328664	-0.328664	0.695688	0.746201	-0.328664	5.60647	3.47879	1.83994	0.129053	1.03766	-0.328664	0.570443	1.28682	-0.328664	-0.328664	-0.328664	-0.328664	-0.328664	-0.328664	-0.328664	-0.328664	-0.328664	-0.328664	-0.328664	-0.328664	-0.328664	-0.328664	-0.328664	-0.328664	-0.328664	-0.328664	-0.328664	-0.328664	-0.328664	-0.328664	-0.328664	-0.328664	-0.328664	-0.328664	-0.328664	-0.328664	-0.328664	-0.328664	-0.328664	-0.328664	-0.328664	-0.328664	-0.328664	2.57006	1.34161	-0.328664
GLYMA_14G186100	WRKY	-0.218204	-0.35069	-0.43001	-0.43001	-0.43001	-0.43001	-0.43001	-0.43001	-0.43001	-0.43001	-0.43001	-0.43001	-0.251461	-0.409631	0.588995	-0.43001	-0.43001	-0.43001	-0.43001	-0.43001	-0.43001	-0.43001	3.05104	-0.43001	-0.231125	-0.43001	0.0324457	-0.170554	1.15158	1.55366	-0.43001	-0.172808	-0.43001	-0.43001	-0.184254	-0.375906	-0.43001	2.22491	-0.43001	-0.43001	1.46647	-0.43001	-0.43001	-0.43001	0.176521	-0.43001	0.76909	-0.43001	-0.250397	-0.43001	0.482854	1.99857	0.332098	-0.43001	-0.43001	-0.43001	-0.43001	-0.43001	-0.43001	-0.43001	-0.43001	-0.43001	-0.43001	-0.43001	-0.43001	-0.43001	-0.43001	-0.43001	-0.333154	-0.43001	-0.407999	0.0502826	-0.130429	-0.362757	-0.324017	-0.412542	0.0465733	-0.318443	-0.43001	-0.43001	-0.43001	0.118248	-0.311213	0.246563	-0.269784	-0.146489	-0.259538	4.13454	3.27054	4.0011	-0.43001	-0.43001	-0.047695	-0.33466	-0.43001	-0.43001	-0.43001	-0.2075	-0.34068	4.14046	1.35353	-0.270561	-0.393787	0.0089012	-0.43001	-0.43001	-0.334226	0.331107	1.91707	0.0215743	-0.43001	4.82401	2.32792	0.82753	3.48259	0.454073	-0.0211215	1.57905	0.554142	-0.43001	0.243746	-0.242036	-0.43001	-0.43001	-0.43001	-0.393307	-0.203249	-0.43001	-0.43001	-0.297748	-0.43001	-0.43001	-0.43001	-0.43001	-0.298435	-0.43001	-0.43001	-0.43001	-0.401714	-0.43001	-0.43001	-0.43001	-0.325687	-0.43001	-0.43001	-0.43001	-0.43001	-0.43001	-0.43001	-0.418656	-0.358503	-0.43001	-0.43001	-0.43001	-0.43001	-0.43001	-0.43001
GLYMA_09G233800	ERF	-0.47615	-0.318941	-0.47615	-0.47615	-0.47615	-0.47615	-0.47615	4.6531	0.490867	-0.47615	-0.47615	-0.47615	-0.47615	-0.448444	0.199973	-0.47615	-0.247352	-0.47615	-0.47615	-0.0980531	-0.47615	-0.47615	0.603922	-0.47615	-0.47615	-0.47615	0.945011	1.71672	2.98669	0.268266	-0.47615	-0.47615	-0.47615	-0.47615	0.0799524	-0.339199	-0.47615	2.02117	1.38276	-0.47615	0.304935	-0.47615	-0.47615	-0.47615	0.47302	-0.47615	-0.47615	-0.363465	0.109428	-0.47615	-0.47615	0.802589	-0.47615	-0.47615	-0.47615	-0.47615	-0.47615	-0.47615	-0.207196	-0.418867	-0.47615	-0.0684699	-0.303845	-0.47615	-0.313399	-0.47615	-0.460082	-0.240534	-0.47615	-0.47615	0.799321	-0.110819	-0.141962	0.473798	0.158793	-0.444318	-0.00489964	-0.218695	-0.47615	-0.202368	-0.227466	-0.314778	-0.167729	0.00418099	-0.24359	0.0664213	-0.279508	1.65891	-0.47615	0.399253	-0.47615	-0.47615	-0.47615	-0.353105	-0.217049	-0.47615	-0.47615	-0.247119	-0.47615	0.79057	-0.47615	-0.47615	-0.47615	-0.311344	-0.47615	-0.47615	-0.47615	2.04434	2.44267	-0.142332	-0.00264886	6.16715	0.967348	3.48639	3.26842	0.899596	-0.47615	3.40237	0.643303	-0.47615	-0.47615	1.19238	-0.47615	-0.338819	-0.47615	1.02263	-0.47615	0.756689	-0.19934	-0.47615	-0.201763	-0.47615	-0.47615	0.239879	-0.163048	-0.47615	-0.47615	-0.47615	-0.47615	-0.297604	-0.47615	-0.47615	-0.47615	-0.47615	-0.47615	-0.47615	-0.47615	-0.233781	-0.47615	-0.47615	-0.47615	-0.47615	0.352895	-0.47615	0.136663	-0.47615	-0.47615
GLYMA_04G234600	Nin-like	-0.219826	0.108782	-0.408516	-0.408516	-0.408516	-0.408516	-0.408516	-0.408516	-0.408516	-0.408516	-0.408516	1.73848	-0.36147	-0.110213	-0.324177	0.0127313	-0.222462	-0.408516	-0.408516	-0.408516	-0.408516	-0.408516	-0.280175	-0.408516	-0.408516	-0.408516	-0.408516	0.168585	-0.270208	-0.152096	-0.408516	-0.408516	-0.408516	-0.408516	-0.327303	-0.129105	-0.408516	-0.408516	1.37425	-0.408516	0.687109	-0.408516	-0.408516	-0.408516	0.245912	-0.408516	-0.408516	0.215363	0.0634164	-0.265066	1.04889	-0.196527	0.0159315	-0.408516	-0.408516	-0.194857	-0.408516	-0.168334	-0.408516	-0.158041	-0.0958782	-0.287089	0.415739	-0.208819	1.72417	4.98555	0.0500588	0.654454	-0.408516	-0.408516	-0.151651	1.43083	1.98653	-0.336084	0.818639	0.429393	-0.105927	-0.109083	0.415325	-0.316991	0.665594	-0.153363	0.674719	-0.0432807	-0.0349348	-0.0278425	-0.231393	-0.269683	-0.00672458	-0.108501	-0.408516	-0.408516	-0.408516	-0.408516	-0.408516	-0.408516	-0.408516	-0.408516	-0.408516	8.65186	0.295969	-0.408516	-0.408516	-0.408516	0.433637	-0.408516	-0.408516	2.97577	-0.240724	-0.0837683	-0.294591	3.39655	1.13269	0.0784056	-0.122658	-0.110877	-0.408516	0.145591	0.417137	-0.408516	-0.408516	0.23418	-0.408516	-0.408516	0.919691	-0.330278	-0.290355	-0.408516	0.527863	-0.408516	-0.053737	-0.408516	-0.408516	-0.336163	0.357689	-0.408516	-0.165957	-0.408516	-0.408516	-0.408516	-0.408516	-0.318483	-0.408516	-0.3226	-0.344867	-0.408516	-0.408516	-0.185928	-0.408516	-0.260563	-0.408516	-0.408516	-0.408516	-0.408516	0.0613311	-0.408516	-0.408516
GLYMA_13G040400	ERF	0.391876	0.769722	-0.558101	-0.558101	-0.558101	-0.558101	-0.558101	-0.558101	-0.558101	-0.558101	-0.558101	0.177672	-0.426906	-0.368481	-0.157186	0.430462	0.561653	-0.558101	0.346422	-0.558101	-0.558101	0.825113	-0.418278	-0.558101	-0.558101	1.30044	-0.558101	0.316562	0.014356	0.141883	-0.558101	-0.558101	-0.558101	-0.558101	-0.455156	-0.363748	0.0316392	5.98579	1.93964	1.83407	-0.558101	-0.558101	-0.558101	-0.558101	0.0183853	-0.558101	-0.558101	-0.558101	-0.558101	-0.558101	0.312177	0.862412	-0.558101	-0.558101	0.43866	0.885156	2.60315	2.26226	0.161207	0.149793	0.153792	2.10443	3.35387	0.580271	1.34422	2.11492	1.20417	1.41301	-0.558101	-0.558101	-0.558101	-0.558101	-0.484233	0.662315	-0.512818	-0.507257	-0.558101	-0.477811	-0.325587	-0.558101	-0.558101	-0.456502	-0.558101	-0.366314	-0.558101	-0.462861	-0.558101	-0.558101	-0.558101	-0.527838	2.61519	1.45872	-0.558101	0.249385	-0.392449	-0.558101	-0.558101	-0.405945	-0.558101	2.88762	0.35917	-0.558101	-0.558101	-0.558101	-0.153194	-0.558101	-0.558101	0.206128	-0.558101	-0.558101	-0.558101	2.87701	0.555126	-0.156654	-0.238428	-0.150846	-0.558101	-0.558101	-0.0602173	-0.558101	-0.558101	-0.175349	-0.558101	-0.558101	-0.397724	-0.365436	-0.558101	-0.558101	1.43646	-0.558101	-0.558101	-0.558101	-0.558101	-0.558101	-0.133956	-0.558101	0.311279	1.23482	-0.558101	-0.558101	-0.558101	-0.558101	-0.558101	-0.558101	-0.558101	-0.558101	2.292	-0.558101	0.32844	-0.430519	-0.558101	-0.558101	-0.558101	-0.558101	2.10833	0.524822	-0.558101
GLYMA_13G208300	bHLH	-0.196195	-0.196195	-0.196195	-0.196195	-0.196195	-0.196195	-0.196195	-0.196195	-0.196195	-0.196195	-0.196195	-0.196195	-0.196195	-0.196195	-0.196195	-0.196195	-0.196195	-0.196195	-0.196195	-0.196195	-0.196195	-0.196195	-0.196195	-0.196195	-0.196195	-0.196195	-0.196195	-0.196195	-0.196195	-0.196195	-0.196195	-0.196195	-0.196195	-0.196195	-0.196195	-0.196195	-0.196195	-0.196195	-0.196195	-0.196195	-0.196195	-0.196195	-0.196195	-0.196195	-0.196195	-0.196195	-0.196195	-0.196195	-0.196195	-0.196195	-0.196195	-0.196195	-0.196195	-0.196195	-0.196195	-0.196195	-0.196195	4.04346	-0.196195	0.111167	-0.196195	-0.196195	0.381092	1.04093	5.92528	0.346549	0.588067	0.213568	-0.196195	-0.196195	-0.196195	-0.196195	-0.196195	-0.196195	-0.196195	-0.196195	-0.196195	-0.196195	-0.196195	-0.196195	-0.196195	-0.196195	-0.196195	-0.196195	-0.196195	-0.196195	-0.196195	-0.196195	-0.196195	-0.196195	-0.196195	-0.196195	-0.196195	-0.196195	-0.196195	-0.196195	-0.196195	-0.196195	-0.196195	-0.196195	-0.196195	-0.196195	-0.196195	-0.196195	-0.196195	-0.196195	-0.196195	-0.196195	1.38932	1.33092	-0.196195	-0.196195	9.31329	1.31501	-0.196195	-0.196195	-0.196195	-0.196195	-0.196195	-0.196195	-0.196195	-0.196195	-0.196195	-0.196195	2.25341	-0.196195	-0.196195	-0.196195	-0.196195	-0.196195	-0.196195	-0.196195	-0.196195	-0.196195	-0.196195	-0.196195	-0.196195	-0.196195	-0.196195	-0.196195	-0.196195	-0.196195	-0.196195	-0.196195	-0.196195	-0.196195	-0.196195	-0.196195	-0.196195	-0.196195	-0.196195	-0.196195	-0.196195	-0.196195	-0.196195	-0.196195	-0.196195
GLYMA_04G202000	LFY	-0.276028	-0.176986	-0.276028	-0.276028	-0.276028	-0.276028	-0.276028	-0.276028	-0.276028	-0.276028	-0.276028	-0.276028	-0.276028	0.295347	1.61091	-0.276028	-0.276028	-0.276028	-0.276028	-0.276028	-0.276028	-0.276028	-0.276028	-0.276028	-0.276028	-0.276028	-0.276028	5.39205	-0.276028	0.77307	-0.276028	-0.276028	-0.276028	-0.276028	-0.276028	-0.276028	-0.276028	-0.276028	-0.276028	-0.276028	-0.276028	-0.276028	-0.276028	-0.276028	-0.276028	-0.276028	-0.276028	-0.276028	-0.276028	-0.276028	-0.276028	-0.276028	-0.276028	-0.276028	-0.276028	-0.276028	-0.276028	-0.276028	-0.276028	-0.276028	-0.276028	-0.276028	-0.276028	-0.276028	-0.276028	0.148045	-0.276028	0.196796	-0.276028	-0.276028	-0.276028	-0.276028	-0.276028	1.73621	-0.276028	-0.276028	-0.276028	-0.276028	6.31115	-0.276028	-0.276028	-0.140438	-0.276028	-0.115969	-0.276028	-0.276028	-0.276028	-0.276028	-0.276028	-0.276028	-0.276028	-0.276028	-0.276028	-0.276028	-0.276028	-0.276028	-0.276028	-0.276028	-0.276028	-0.276028	0.903982	-0.276028	-0.276028	-0.276028	-0.276028	-0.276028	-0.276028	2.28006	-0.276028	3.0262	1.49083	1.73812	6.60268	0.562465	0.440108	0.319331	-0.276028	0.500774	2.18172	-0.276028	-0.276028	-0.276028	-0.276028	-0.276028	-0.276028	-0.276028	-0.276028	-0.276028	-0.276028	-0.276028	-0.276028	-0.276028	-0.276028	-0.276028	-0.276028	-0.276028	-0.276028	-0.276028	-0.276028	-0.276028	0.911335	-0.276028	-0.276028	-0.276028	-0.276028	-0.276028	-0.276028	-0.276028	-0.276028	-0.276028	-0.276028	-0.276028	-0.276028	-0.276028	-0.276028	-0.276028	-0.276028
GLYMA_13G274300	NAC	-0.284431	-0.226475	-0.395462	-0.395462	4.02705	-0.395462	-0.395462	-0.395462	-0.0574175	-0.395462	-0.395462	0.115945	-0.209086	0.184434	-0.395462	-0.395462	-0.395462	-0.395462	-0.395462	-0.395462	-0.395462	-0.395462	-0.378081	-0.395462	-0.395462	-0.395462	-0.285793	1.60279	-0.344315	0.0171741	-0.395462	-0.395462	-0.395462	-0.395462	-0.305789	-0.298908	-0.395462	-0.395462	0.473057	2.4353	2.18506	1.45138	-0.395462	-0.395462	0.0870884	-0.395462	-0.395462	-0.347657	-0.395462	-0.37225	4.12366	0.661826	0.838314	-0.395462	1.20484	-0.395462	-0.395462	-0.395462	-0.395462	-0.378732	-0.395462	-0.395462	-0.395462	-0.197003	-0.329254	-0.260202	-0.375881	-0.342592	-0.308566	-0.395462	-0.375271	0.272316	0.178406	-0.215227	-0.28881	-0.18634	-0.330183	-0.292409	-0.395462	-0.330744	0.219192	-0.218219	-0.116537	0.0532753	0.0697939	-0.395462	-0.245087	-0.329391	-0.30227	-0.205727	-0.395462	-0.395462	-0.395462	-0.395462	-0.395462	-0.395462	-0.395462	-0.395462	-0.395462	0.184526	2.26127	-0.395462	-0.395462	-0.395462	-0.395462	-0.395462	-0.395462	-0.395462	0.958423	2.30172	1.7478	5.43585	5.658	0.615132	0.134457	0.982539	0.336349	2.00926	2.4352	-0.395462	-0.395462	-0.155127	-0.395462	-0.395462	-0.395462	-0.360474	-0.342632	-0.198417	-0.395462	-0.395462	-0.335422	-0.395462	-0.395462	-0.395462	-0.395462	-0.395462	-0.395462	-0.395462	-0.395462	-0.395462	-0.395462	-0.395462	-0.395462	-0.395462	-0.395462	-0.395462	-0.395462	-0.395462	-0.395462	-0.363575	-0.361962	-0.395462	-0.395462	-0.395462	-0.395462	-0.395462	-0.395462
GLYMA_12G226500	NAC	-0.326116	-0.293733	-0.337697	-0.337697	1.06483	-0.337697	4.76536	-0.337697	0.641495	-0.337697	-0.337697	1.08854	-0.317317	0.513816	-0.255011	-0.337697	-0.337697	-0.337697	-0.337697	-0.337697	-0.337697	-0.337697	-0.337697	0.334184	-0.337697	-0.337697	-0.0754156	0.36489	0.467833	-0.0680572	-0.337697	-0.337697	-0.337697	-0.337697	-0.299362	-0.326737	-0.337697	-0.337697	-0.337697	0.706972	1.25847	0.074558	-0.337697	-0.337697	-0.104111	-0.337697	-0.337697	-0.337697	-0.337697	-0.337697	2.31391	-0.337697	0.335284	-0.337697	-0.337697	-0.337697	-0.337697	-0.337697	-0.337697	-0.337697	-0.337697	-0.337697	-0.272064	-0.337697	-0.257613	-0.337697	-0.337697	-0.313558	-0.337697	-0.337697	-0.337697	-0.197439	-0.337697	-0.337697	-0.263885	-0.337697	-0.337697	-0.320643	-0.337697	-0.337697	-0.337697	-0.337697	-0.324323	-0.279679	-0.337697	-0.337697	-0.337697	0.218022	-0.233145	-0.0593355	-0.337697	-0.337697	-0.303564	-0.337697	-0.337697	-0.337697	-0.337697	-0.337697	-0.168807	0.27479	1.93541	-0.337697	-0.337697	-0.337697	-0.337697	-0.337697	-0.337697	0.126897	0.00268458	3.5893	3.48681	6.80188	5.28692	0.980836	0.552469	0.56004	0.483788	1.41249	1.34716	-0.337697	-0.337697	-0.337697	-0.337697	-0.337697	-0.337697	-0.337697	-0.337697	-0.337697	-0.337697	-0.337697	-0.207804	0.0548694	-0.337697	-0.337697	-0.337697	-0.337697	-0.337697	-0.337697	-0.337697	-0.337697	-0.337697	-0.337697	-0.337697	-0.337697	-0.337697	-0.337697	-0.337697	-0.337697	-0.337697	-0.318602	-0.337697	-0.337697	-0.337697	-0.337697	-0.337697	-0.337697	-0.337697
GLYMA_07G073000	MYB	-0.213542	0.0965718	-0.382265	-0.382265	-0.382265	-0.382265	-0.382265	-0.382265	0.184247	-0.382265	-0.382265	0.528552	-0.192597	-0.149398	0.244952	0.388932	-0.382265	-0.382265	-0.382265	-0.382265	-0.382265	-0.382265	0.222435	-0.382265	-0.382265	-0.382265	-0.382265	-0.382265	-0.253105	-0.0766357	-0.382265	-0.382265	-0.382265	-0.382265	-0.340371	-0.275403	-0.382265	-0.382265	-0.382265	0.504038	-0.382265	1.40012	-0.382265	-0.382265	-0.382265	-0.382265	-0.382265	0.0358347	-0.206409	0.344844	1.99548	-0.382265	-0.382265	-0.382265	-0.382265	-0.382265	-0.382265	-0.382265	-0.382265	-0.382265	-0.382265	-0.164885	-0.382265	-0.382265	0.0679511	-0.326328	-0.34336	-0.25182	0.820681	-0.382265	0.00465201	1.96067	2.33877	-0.296221	0.016399	-0.284611	-0.0854691	-0.0591119	-0.382265	-0.308563	0.497635	1.13912	1.00748	0.522195	0.62762	0.0362549	0.0420127	0.364525	2.16418	0.908693	-0.382265	-0.382265	-0.382265	-0.382265	-0.382265	-0.382265	-0.382265	-0.382265	-0.382265	0.237617	0.996765	-0.382265	-0.382265	-0.382265	-0.382265	-0.382265	-0.382265	0.301624	1.07338	-0.125452	-0.195659	6.44266	7.74089	1.17066	-0.281581	-0.0499603	1.04119	2.75552	1.11641	-0.382265	-0.382265	-0.382265	-0.382265	-0.134614	-0.233348	-0.352271	-0.382265	-0.382265	-0.382265	-0.382265	0.151138	-0.382265	-0.382265	-0.382265	-0.382265	-0.382265	-0.382265	-0.382265	-0.382265	-0.382265	-0.359075	-0.382265	-0.382265	-0.382265	-0.382265	-0.382265	-0.382265	-0.382265	-0.382265	-0.382265	-0.382265	-0.382265	-0.382265	-0.382265	-0.382265	-0.382265	-0.382265
GLYMA_20G142200	HD-ZIP	1.10503	0.644652	-0.339988	-0.339988	1.15642	-0.339988	-0.339988	-0.339988	0.0599387	-0.339988	-0.339988	0.255719	-0.198174	-0.330685	5.11195	2.09848	-0.339988	-0.339988	-0.339988	-0.339988	-0.339988	-0.339988	-0.246594	-0.339988	-0.339988	-0.339988	-0.186936	-0.230524	-0.185507	-0.0859307	-0.254545	-0.339988	-0.339988	-0.339988	-0.318428	-0.228001	-0.222356	-0.339988	-0.339988	0.542269	-0.204763	-0.339988	-0.339988	-0.339988	0.386435	-0.339988	-0.339988	-0.199454	-0.240513	-0.287784	1.72913	0.411461	0.886815	-0.339988	-0.339988	-0.121943	0.733634	-0.213663	0.00162358	-0.167374	-0.169312	0.0223235	-0.215424	-0.243936	1.04893	-0.222142	-0.244415	-0.0845138	-0.339988	-0.339988	-0.203744	-0.270869	-0.253387	-0.210882	-0.293569	-0.299885	-0.235665	-0.339988	-0.206279	-0.271954	-0.144885	-0.0647806	-0.302589	-0.294827	-0.230038	-0.291182	-0.335898	0.108201	-0.229254	-0.30705	-0.339988	-0.339988	-0.339988	-0.339988	-0.339988	-0.339988	-0.339988	-0.339988	-0.339988	0.196381	-0.179046	-0.339988	-0.339988	-0.339988	-0.308826	-0.220604	-0.224549	0.935203	1.81036	-0.101943	1.32388	6.97635	6.05227	-0.0395326	-0.156252	-0.0595854	-0.126609	3.39356	1.32278	-0.339988	-0.339988	-0.339988	-0.339988	-0.339988	-0.339988	-0.339988	-0.339988	-0.339988	-0.339988	-0.339988	-0.339988	-0.339988	-0.339988	-0.339988	-0.339988	-0.22836	-0.339988	-0.339988	-0.339988	-0.339988	-0.339988	-0.320729	-0.339988	-0.339988	-0.339988	-0.339988	-0.339988	-0.339988	-0.339988	-0.339988	-0.339988	-0.339988	-0.339988	-0.339988	-0.279045	-0.339988	-0.339988
GLYMA_11G003400	HD-ZIP	0.354609	0.417804	-0.3798	-0.3798	-0.164834	-0.3798	1.13689	-0.3798	-0.267597	0.775142	-0.3798	0.910107	-0.350086	-0.259995	1.42651	1.26456	-0.3798	-0.3798	-0.3798	-0.3798	-0.3798	-0.3798	0.0126704	-0.3798	-0.3798	-0.3798	-0.194095	-0.311777	-0.179683	0.262529	-0.3798	-0.3798	-0.3798	-0.3798	-0.325385	-0.237992	-0.348808	-0.3798	-0.3798	-0.3798	-0.123689	-0.223395	-0.3798	-0.3798	0.20751	0.299047	-0.3798	-0.353908	-0.186237	-0.248735	4.50697	0.808666	0.220388	-0.3798	-0.3798	-0.3798	-0.103905	-0.3798	-0.335478	-0.345748	-0.36934	-0.0799054	-0.343988	-0.327573	0.954067	-0.366642	-0.306131	-0.335102	-0.330368	-0.142924	-0.30708	0.039416	0.0349386	-0.180608	-0.235563	-0.275788	-0.310556	-0.24445	-0.3798	-0.334218	0.150188	-0.160589	-0.136494	-0.143472	-0.075485	0.891024	1.38552	-0.104948	0.72043	0.154188	-0.3798	-0.3798	-0.3798	-0.3798	-0.3798	-0.3798	-0.240185	-0.3798	-0.3798	-0.186006	0.211575	-0.3798	-0.365343	-0.3798	-0.3798	-0.3798	-0.3798	0.10481	1.58231	0.104058	2.20991	6.71895	6.83474	0.484946	-0.162918	-0.0422504	0.443351	2.18667	2.1744	-0.3798	0.608684	-0.3798	-0.3798	-0.3798	-0.343264	-0.376634	-0.3798	-0.343578	-0.3798	-0.3798	-0.3798	-0.3798	-0.3798	-0.3798	-0.3798	-0.3798	-0.3798	-0.3798	-0.3798	-0.3798	-0.3798	-0.3798	-0.3798	-0.3798	-0.3798	-0.3798	-0.3798	-0.3798	-0.3798	-0.3798	-0.3798	-0.3798	-0.3798	-0.3798	-0.3798	-0.3798	-0.3798
GLYMA_01G240100	HD-ZIP	-0.135742	-0.0965929	-0.346108	-0.346108	-0.0204397	-0.346108	0.0591556	-0.346108	0.218528	0.796944	-0.346108	0.519361	-0.340304	-0.317306	1.28712	0.550796	-0.346108	-0.346108	-0.346108	-0.346108	-0.346108	-0.346108	-0.29555	-0.346108	-0.346108	-0.346108	0.0117749	-0.236285	-0.118454	-0.195172	-0.346108	-0.329297	-0.346108	-0.346108	-0.319232	-0.334442	-0.280112	-0.119161	-0.10742	-0.190368	0.295745	-0.267723	0.378618	-0.346108	0.510312	-0.127585	0.269326	-0.290371	-0.136252	-0.209783	5.67576	2.10411	0.0290467	-0.346108	-0.346108	-0.346108	-0.346108	-0.346108	-0.325201	-0.325108	-0.311651	-0.233306	-0.330227	-0.330078	0.470482	-0.31456	-0.325257	-0.303443	-0.346108	-0.346108	-0.314027	-0.224187	-0.149027	-0.331397	-0.311027	-0.328771	-0.329471	-0.324989	-0.266075	-0.292302	-0.346108	-0.228902	-0.231739	-0.276515	-0.265862	-0.00768475	-0.0547608	-0.0448646	0.101134	-0.121212	-0.346108	-0.346108	-0.337421	-0.346108	-0.346108	-0.346108	-0.346108	-0.337928	-0.346108	1.1724	0.69656	-0.287554	-0.282152	-0.190755	-0.186778	-0.346108	-0.245844	1.37352	1.34537	0.169072	0.624642	6.90137	6.20153	0.13499	-0.0407013	-0.193159	0.431738	3.00261	1.47199	-0.346108	0.581438	-0.346108	-0.346108	-0.346108	-0.293676	-0.34202	-0.346108	-0.221705	-0.0659566	-0.346108	-0.322224	-0.346108	-0.346108	-0.310948	-0.34075	-0.2817	-0.321547	-0.346108	-0.346108	-0.346108	-0.334553	-0.346108	-0.328922	-0.32954	-0.346108	-0.346108	-0.346108	-0.346108	-0.346108	-0.346108	-0.346108	-0.346108	-0.346108	-0.346108	-0.346108	-0.346108	-0.346108
GLYMA_03G246000	Trihelix	-0.455921	-0.436328	-0.627753	-0.627753	-0.219071	-0.627753	1.25528	-0.0388303	0.184247	0.279057	-0.627753	6.92204	0.505142	-0.00712478	1.26476	0.57448	-0.548882	-0.627753	-0.627753	-0.627753	-0.627753	-0.627753	-0.449627	-0.627753	-0.543189	0.311686	0.530374	-0.157027	0.275599	0.00489184	-0.627753	-0.627753	-0.627753	-0.56482	-0.552321	-0.473955	-0.0905055	0.0568726	-0.384877	-0.104288	-0.121871	-0.166284	-0.627753	-0.627753	-0.0283613	-0.388831	-0.481612	-0.475053	-0.553051	-0.477443	0.363057	-0.127674	-0.106482	-0.627753	-0.27529	-0.341405	-0.446746	-0.567534	1.82976	2.63635	1.82639	1.37055	1.02025	0.50068	1.65178	-0.0444263	-0.0476015	1.15257	-0.433243	-0.627753	-0.538433	-0.540824	-0.465949	-0.189896	-0.533273	-0.47885	-0.366481	-0.58215	0.178323	0.265105	-0.263955	-0.445657	-0.536533	-0.0778846	-0.456732	1.69771	2.62275	-0.400064	-0.277853	-0.413431	-0.177138	-0.512344	-0.528701	-0.452143	-0.601831	-0.467112	-0.627753	-0.50135	-0.34617	-0.176939	0.0987138	-0.627753	-0.617748	-0.605493	-0.627753	-0.593191	-0.594229	0.161337	2.78805	2.14542	1.90762	2.09831	2.61206	2.34875	0.483564	1.44419	0.900118	1.7659	1.55589	1.31812	1.08715	0.36788	-0.500066	-0.357346	0.272456	-0.394124	-0.603595	-0.603072	-0.361972	-0.3641	-0.507266	0.095174	-0.627753	-0.14338	-0.154567	-0.627753	-0.627753	-0.627753	-0.609574	-0.558573	-0.606519	-0.627753	-0.627753	-0.627753	-0.627753	-0.627753	-0.627753	-0.479213	-0.540622	-0.614138	-0.593485	-0.552418	-0.627753	-0.627753	-0.463335	-0.155164	-0.627753
GLYMA_18G230600	MYB	-0.0903455	-0.265025	-0.476509	-0.476509	0.189385	-0.476509	-0.476509	-0.476509	-0.372313	0.616633	-0.476509	3.37047	-0.104651	-0.155508	3.62177	2.02563	-0.476509	-0.476509	-0.476509	-0.476509	-0.476509	-0.476509	-0.271668	-0.476509	-0.476509	-0.476509	0.412359	-0.165391	-0.034905	-0.30786	-0.476509	-0.476509	-0.476509	-0.476509	-0.243146	-0.136967	-0.476509	-0.258436	2.09567	2.91867	-0.120146	0.985633	-0.476509	-0.476509	-0.476509	-0.476509	0.421976	-0.126889	0.226678	0.930055	1.2095	0.0933139	0.0683908	-0.476509	-0.476509	-0.476509	-0.476509	-0.476509	-0.279475	-0.472111	-0.476509	-0.476509	-0.364915	0.28792	-0.280986	-0.460957	-0.402461	-0.445986	-0.224086	-0.308155	0.222268	0.365848	1.16508	-0.0752205	0.0577784	-0.227669	-0.270924	-0.339559	-0.476509	-0.476509	0.180693	0.231569	0.192128	-0.000720976	0.598494	-0.312801	0.0667295	-0.178896	0.176999	0.149427	-0.476509	-0.476509	-0.476509	-0.476509	-0.476509	-0.476509	-0.476509	-0.476509	-0.476509	0.0203837	0.313931	-0.476509	-0.476509	-0.476509	-0.476509	-0.476509	-0.476509	-0.0740629	0.738962	3.31274	2.19184	3.20184	6.32455	1.18237	0.0291205	0.957105	2.69785	2.4154	2.08488	-0.476509	-0.476509	-0.476509	-0.476509	-0.476509	-0.476509	-0.476509	-0.476509	-0.476509	-0.476509	-0.476509	-0.476509	-0.476509	-0.476509	-0.476509	-0.476509	-0.476509	-0.476509	-0.476509	-0.476509	-0.476509	-0.476509	-0.476509	-0.476509	-0.476509	-0.476509	-0.476509	-0.476509	-0.476509	-0.476509	-0.476509	-0.476509	-0.476509	-0.476509	-0.476509	-0.476509	-0.476509	-0.476509
GLYMA_19G214900	MYB	-0.305029	-0.313766	-0.377768	-0.377768	-0.152223	-0.377768	-0.377768	-0.377768	-0.14008	-0.377768	-0.160634	5.56951	-0.291373	-0.293715	7.16522	3.2126	-0.377768	-0.377768	-0.377768	-0.377768	-0.377768	-0.377768	-0.366512	-0.377768	-0.377768	-0.285986	0.969218	-0.302637	0.68065	1.30855	-0.377768	-0.247197	-0.377768	-0.339454	-0.254659	-0.370119	-0.377768	0.476392	-0.135261	-0.140936	0.631881	1.00582	-0.377768	-0.377768	-0.194154	-0.377768	-0.377768	-0.283286	-0.331045	-0.377768	0.103373	-0.323215	-0.228947	-0.377768	0.284762	-0.377768	-0.320929	-0.377768	-0.199263	-0.367551	-0.116962	-0.324305	-0.200981	0.0740328	-0.156278	-0.377768	-0.365797	-0.377768	-0.377768	-0.377768	-0.352473	-0.132025	-0.195845	-0.200793	-0.303968	-0.370832	-0.269513	-0.24025	-0.377768	-0.377768	-0.377768	-0.115621	-0.338013	-0.261226	-0.312538	-0.368111	-0.362178	-0.369215	-0.324365	-0.350388	-0.369184	-0.335615	0.297409	-0.23481	-0.136715	1.74113	-0.207329	-0.361189	-0.297395	0.641934	0.316294	-0.133314	0.691867	-0.299601	-0.377768	-0.377768	-0.377768	-0.227015	0.348707	2.45193	0.1305	2.77425	3.46066	3.22492	-0.0894278	1.48972	0.790457	0.684226	0.695515	-0.377768	-0.166316	-0.34673	-0.377768	-0.377768	-0.377768	-0.373121	-0.352894	-0.377768	-0.377768	-0.377768	-0.377768	-0.377768	-0.377768	0.330358	-0.377768	-0.377768	-0.377768	-0.1916	-0.3341	-0.238589	-0.377768	-0.377768	-0.377768	-0.377768	-0.377768	-0.377768	-0.377768	-0.377768	-0.364069	-0.37369	-0.317926	-0.377768	-0.377768	-0.377768	-0.377768	-0.377768	-0.377768
GLYMA_02G153900	C2H2	-0.262335	-0.23718	-0.297654	-0.297654	0.620938	-0.297654	-0.297654	-0.297654	0.0620087	0.387016	-0.297654	6.43076	-0.275597	-0.229535	5.37534	4.52982	-0.297654	-0.297654	-0.297654	-0.297654	-0.297654	-0.297654	-0.283991	-0.297654	-0.297654	0.129956	-0.297654	1.0696	-0.162396	-0.269509	-0.174302	-0.297654	-0.297654	-0.297654	-0.273672	-0.297654	-0.297654	-0.117765	-0.297654	-0.297654	-0.240431	0.393585	-0.297654	-0.297654	-0.197385	-0.297654	-0.297654	-0.297654	-0.297654	-0.274903	1.28436	0.549808	0.631169	-0.297654	-0.297654	-0.245651	-0.176238	-0.297654	-0.27596	-0.295033	-0.274293	0.00618875	-0.284219	-0.297654	0.925439	-0.262191	-0.284302	-0.19209	-0.297654	-0.297654	-0.297654	-0.297654	-0.272205	-0.20845	-0.297654	-0.289705	-0.290589	-0.297654	-0.297654	-0.297654	-0.252609	0.00995772	-0.259965	-0.113555	-0.110949	-0.278978	-0.297654	-0.199385	-0.297654	-0.280034	-0.297654	-0.297654	-0.262961	-0.297654	-0.297654	-0.297654	-0.297654	-0.297654	-0.250904	0.0473966	-0.159199	-0.238834	-0.297654	-0.258921	-0.297654	-0.297654	-0.297654	-0.19548	1.0929	0.139715	0.422873	5.28972	3.94831	-0.0996169	-0.196565	-0.243873	0.275868	1.96878	0.943609	-0.297654	0.00549015	-0.297654	-0.297654	-0.297654	-0.297654	-0.297654	-0.297654	-0.297654	-0.297654	-0.297654	-0.297654	-0.297654	-0.297654	-0.297654	-0.297654	-0.297654	-0.297654	-0.297654	-0.297654	-0.297654	-0.297654	-0.297654	-0.297654	-0.297654	-0.297654	-0.297654	-0.297654	-0.297654	-0.297654	-0.297654	-0.297654	-0.297654	-0.297654	-0.297654	-0.297654	-0.297654	-0.297654
GLYMA_07G031200	ERF	-0.239533	-0.239533	-0.239533	-0.239533	2.58774	-0.239533	-0.239533	-0.239533	-0.239533	-0.239533	-0.239533	3.26331	-0.239533	-0.239533	-0.239533	-0.239533	-0.239533	-0.239533	-0.239533	-0.239533	-0.239533	-0.239533	-0.239533	-0.239533	-0.239533	-0.239533	-0.239533	-0.239533	2.67239	0.256379	-0.239533	-0.239533	-0.239533	-0.239533	-0.239533	-0.239533	-0.239533	1.71047	3.51666	2.0544	-0.239533	-0.239533	-0.239533	-0.239533	-0.239533	-0.239533	-0.239533	-0.239533	-0.239533	-0.239533	-0.239533	-0.239533	-0.239533	-0.239533	-0.239533	-0.239533	-0.239533	-0.239533	-0.239533	-0.239533	-0.239533	-0.239533	-0.239533	-0.239533	-0.239533	-0.239533	-0.239533	-0.239533	-0.239533	-0.239533	-0.239533	-0.239533	-0.239533	-0.239533	-0.239533	-0.239533	-0.239533	-0.239533	-0.239533	-0.239533	-0.239533	-0.239533	-0.239533	-0.239533	-0.239533	-0.239533	-0.239533	-0.239533	-0.239533	-0.239533	-0.239533	-0.239533	-0.239533	-0.239533	-0.239533	-0.239533	-0.239533	-0.239533	-0.239533	-0.239533	-0.239533	-0.239533	-0.239533	-0.239533	-0.239533	-0.239533	-0.239533	9.48995	1.08218	1.25467	-0.239533	1.70632	2.35935	1.59417	-0.239533	0.0317235	-0.239533	0.0977272	0.0967481	-0.239533	-0.239533	-0.239533	-0.239533	-0.239533	-0.239533	-0.239533	-0.239533	-0.239533	-0.239533	-0.239533	-0.239533	-0.239533	-0.239533	-0.239533	-0.239533	-0.239533	-0.239533	-0.239533	-0.239533	-0.239533	-0.239533	-0.239533	-0.239533	-0.239533	-0.239533	-0.239533	-0.239533	-0.239533	-0.239533	-0.239533	-0.239533	-0.239533	-0.239533	-0.239533	-0.239533	-0.239533	-0.239533
GLYMA_20G186400	C2H2	-0.231375	-0.231375	-0.231375	-0.231375	-0.231375	-0.231375	-0.231375	-0.231375	-0.231375	-0.231375	-0.231375	4.08706	-0.231375	-0.231375	-0.231375	-0.231375	-0.231375	-0.231375	-0.231375	-0.231375	-0.231375	-0.231375	-0.231375	-0.231375	-0.231375	-0.231375	-0.231375	-0.231375	-0.231375	-0.231375	-0.231375	-0.231375	-0.231375	-0.231375	-0.231375	-0.231375	3.61079	-0.231375	-0.231375	-0.231375	-0.231375	-0.231375	-0.231375	-0.231375	-0.231375	-0.231375	-0.231375	-0.231375	-0.231375	-0.231375	-0.231375	-0.231375	-0.231375	-0.231375	-0.231375	-0.231375	-0.231375	-0.231375	-0.231375	-0.231375	-0.231375	-0.231375	-0.231375	-0.231375	0.500216	-0.231375	1.52166	-0.231375	-0.231375	-0.231375	-0.231375	-0.231375	-0.231375	-0.231375	-0.231375	-0.231375	-0.231375	-0.231375	-0.231375	-0.231375	-0.231375	-0.231375	-0.231375	-0.231375	-0.231375	-0.231375	-0.231375	-0.231375	-0.231375	-0.231375	-0.231375	-0.231375	-0.231375	-0.231375	-0.231375	-0.231375	-0.231375	-0.231375	-0.231375	-0.231375	2.84096	-0.231375	-0.231375	-0.231375	-0.231375	-0.231375	-0.231375	5.31008	-0.231375	7.86821	3.44555	0.841484	1.97791	-0.231375	-0.231375	0.589479	-0.231375	-0.231375	-0.231375	-0.231375	-0.231375	-0.231375	-0.231375	-0.231375	-0.231375	-0.231375	-0.231375	-0.231375	-0.231375	-0.231375	-0.231375	-0.231375	-0.231375	-0.231375	-0.231375	-0.231375	-0.231375	-0.231375	-0.231375	-0.231375	0.955909	-0.231375	-0.231375	-0.231375	-0.231375	-0.231375	-0.231375	-0.231375	-0.231375	-0.231375	-0.231375	-0.231375	-0.231375	-0.231375	-0.231375	-0.231375	-0.231375
GLYMA_16G017100	B3	-0.675157	-0.690709	-0.55233	-0.67257	0.0986055	-0.482755	0.750597	-0.644753	0.561639	0.59203	-0.664255	7.46139	-0.0882809	-0.357836	-0.414378	-0.553439	0.914376	1.22574	-0.598066	-0.718899	-0.718899	-0.718899	-0.593629	-0.67192	-0.596639	0.51589	-0.585478	0.80429	0.0775403	-0.200588	0.445966	0.446413	-0.203179	-0.0109007	-0.561118	-0.691277	-0.660517	0.463235	0.079368	-0.351702	0.798511	-0.116626	5.56731	2.10437	-0.449019	-0.450914	1.11856	-0.709073	-0.669628	-0.715813	0.107251	0.754555	1.79122	-0.364024	0.112043	-0.709665	-0.685664	-0.6793	-0.488355	-0.542031	-0.293354	-0.643316	-0.7141	-0.685333	-0.697618	-0.712317	-0.692426	-0.65315	-0.664021	-0.718899	-0.676629	-0.706285	-0.713792	-0.687085	-0.670411	-0.698735	-0.692007	-0.705628	-0.718899	-0.718899	-0.57456	-0.509516	-0.673257	-0.366075	-0.539417	-0.661107	-0.668671	-0.269409	-0.642768	-0.597974	-0.617279	-0.584728	0.410986	-0.198343	0.352483	0.426112	0.829794	0.596543	0.623395	0.649336	1.63545	0.696072	1.17212	0.726502	0.331602	0.0423809	0.20103	0.119775	0.623885	1.20847	-0.252125	0.860845	1.80122	0.900369	0.951148	0.810466	0.444094	0.31603	0.263494	0.0349445	1.02818	-0.53144	0.379341	-0.544828	-0.69191	-0.224822	-0.57214	-0.638006	-0.478557	-0.315739	-0.507119	0.350914	-0.718899	-0.374776	-0.363101	-0.25533	0.608061	-0.0333881	0.153064	0.510401	-0.226234	-0.044953	-0.314247	0.569189	0.416803	-0.671203	-0.318093	-0.395519	-0.534415	-0.512555	-0.31254	-0.54235	0.775607	-0.571387	1.6815	1.06781	0.209663
GLYMA_02G013900	MYB	-0.34002	-0.301212	-0.34002	-0.34002	-0.0111306	-0.34002	-0.34002	-0.34002	0.303404	-0.34002	-0.34002	5.35378	-0.325028	-0.295839	0.57939	-0.0334221	-0.34002	-0.34002	-0.34002	-0.34002	-0.34002	-0.34002	-0.33128	-0.34002	-0.34002	0.199943	0.161722	-0.248344	-0.0151743	0.34662	-0.34002	0.142228	-0.34002	-0.16597	-0.34002	-0.34002	-0.34002	-0.34002	-0.34002	-0.220055	-0.34002	0.128025	1.07302	-0.34002	0.527511	-0.34002	0.616017	-0.34002	-0.34002	-0.34002	-0.141408	0.103482	-0.34002	-0.101168	2.36154	-0.34002	-0.34002	-0.34002	-0.281906	-0.302317	-0.34002	-0.34002	-0.29596	-0.34002	-0.148538	-0.308954	-0.296338	-0.313448	-0.34002	-0.34002	-0.34002	-0.34002	-0.332828	-0.292264	-0.235073	-0.28098	-0.28134	-0.334071	-0.34002	-0.34002	-0.258341	-0.216406	-0.322138	-0.319108	-0.331471	-0.329015	-0.327729	-0.34002	-0.34002	-0.260225	-0.34002	-0.34002	-0.179035	-0.34002	-0.34002	-0.31932	-0.0286829	0.0413017	-0.285744	0.645034	0.297674	3.87963	8.65429	0.996125	-0.34002	-0.34002	-0.271372	-0.0403804	0.354654	1.46666	0.0206871	2.29454	1.77863	0.95299	-0.0415543	0.0821324	1.39191	0.427301	0.527618	1.11399	-0.34002	-0.332299	-0.34002	-0.34002	-0.34002	-0.337024	-0.302753	-0.34002	0.655334	-0.34002	-0.246136	-0.34002	-0.34002	-0.287183	-0.325205	-0.34002	-0.34002	-0.0753155	0.173173	-0.244122	-0.34002	-0.34002	-0.234205	-0.34002	-0.34002	-0.34002	-0.34002	-0.34002	-0.34002	-0.34002	-0.34002	-0.34002	-0.34002	-0.34002	-0.34002	-0.34002	-0.34002
GLYMA_16G092700	bZIP	-0.471978	-0.508667	-0.581402	-0.581402	1.57467	-0.581402	2.36214	-0.581402	0.192253	-0.581402	-0.581402	2.96165	-0.492714	-0.55759	-0.581402	-0.43495	-0.581402	-0.581402	-0.581402	-0.581402	-0.581402	-0.581402	-0.465201	-0.581402	-0.545214	1.36507	-0.42512	-0.118462	-0.331499	-0.275839	2.26081	1.92931	-0.180533	-0.141974	-0.456084	-0.489268	-0.581402	0.396709	0.700903	-0.141097	1.36555	2.38034	3.29232	2.53897	-0.296471	0.946168	0.467949	-0.533591	-0.422127	-0.509763	-0.440979	-0.581402	0.671075	-0.581402	2.97643	-0.581402	-0.581402	-0.581402	-0.392851	-0.488679	-0.581402	-0.549502	-0.510601	-0.467449	-0.572327	-0.526043	-0.526603	-0.559034	-0.581402	-0.42306	-0.222835	0.261845	0.738036	-0.479803	-0.300642	-0.546692	-0.525266	-0.519165	-0.581402	-0.564982	-0.439485	-0.377807	-0.0503515	-0.310537	-0.253276	-0.54845	-0.460932	-0.55318	-0.543662	-0.55321	-0.581402	-0.581402	1.18718	-0.581402	0.381653	-0.256538	-0.270667	0.458236	0.135655	1.82405	1.30211	1.88754	6.16858	0.953436	0.411887	3.00009	-0.190979	0.600829	-0.581402	-0.218518	-0.0151215	0.230871	1.22839	-0.317616	0.162401	0.126025	-0.581402	-0.581402	-0.224611	-0.581402	-0.581402	-0.581402	-0.581402	-0.581402	-0.581402	-0.528742	-0.455201	-0.381251	-0.0140924	-0.581402	-0.571564	-0.581402	-0.581402	-0.359025	-0.345286	1.08284	0.12113	0.672235	0.971267	-0.171133	0.327502	0.669822	0.456925	0.00939394	0.101993	-0.581402	-0.581402	-0.581402	-0.581402	-0.581402	-0.581402	-0.539633	-0.581402	-0.581402	-0.581402	-0.581402	-0.581402
GLYMA_08G008200	bHLH	-0.372062	-0.372062	-0.372062	-0.372062	-0.372062	-0.372062	-0.372062	-0.372062	3.41988	-0.372062	-0.372062	7.44375	-0.372062	-0.372062	-0.372062	-0.372062	-0.372062	-0.372062	-0.372062	-0.372062	-0.372062	-0.372062	-0.372062	-0.372062	1.90814	-0.372062	-0.372062	-0.372062	-0.372062	0.701657	-0.372062	1.6377	-0.372062	-0.372062	-0.372062	-0.372062	-0.372062	-0.372062	-0.372062	-0.372062	-0.372062	-0.372062	-0.372062	-0.372062	2.89604	-0.372062	-0.372062	-0.372062	-0.372062	-0.372062	-0.372062	-0.372062	-0.372062	-0.372062	-0.372062	-0.372062	-0.372062	-0.372062	-0.372062	0.104185	0.761204	-0.372062	-0.372062	-0.372062	2.10016	-0.0337015	-0.372062	0.518006	-0.372062	-0.372062	-0.372062	-0.271951	-0.372062	2.02911	-0.372062	-0.372062	0.208059	-0.372062	-0.372062	-0.372062	-0.372062	-0.372062	-0.372062	-0.372062	-0.372062	-0.372062	-0.372062	-0.372062	-0.372062	2.18154	-0.372062	-0.372062	2.54837	-0.372062	2.12503	0.685763	-0.372062	0.918979	0.807404	-0.372062	-0.372062	-0.372062	-0.372062	-0.0240701	-0.123735	-0.372062	-0.372062	-0.372062	-0.372062	-0.372062	-0.372062	0.537999	-0.372062	1.44191	3.68852	-0.372062	-0.372062	-0.372062	-0.372062	-0.372062	-0.372062	-0.372062	-0.372062	-0.372062	-0.372062	-0.372062	-0.0487365	-0.372062	1.04514	-0.372062	-0.372062	-0.372062	-0.372062	0.334014	-0.372062	-0.372062	-0.372062	-0.372062	1.29417	0.76819	-0.372062	0.00870055	3.12956	-0.372062	-0.372062	-0.372062	-0.372062	0.526177	-0.372062	-0.372062	0.170932	-0.0465394	-0.372062	-0.372062	-0.372062	-0.372062	-0.372062
GLYMA_12G226000	SBP	-0.289083	-0.282281	-0.289083	-0.289083	7.25442	-0.289083	-0.289083	-0.289083	6.19463	-0.289083	1.4943	5.85057	-0.238588	-0.191799	-0.289083	-0.218921	-0.289083	-0.289083	-0.289083	-0.289083	-0.289083	-0.289083	-0.289083	-0.289083	-0.289083	-0.289083	0.91205	2.37633	0.505877	0.313388	1.22784	-0.289083	-0.289083	-0.289083	-0.289083	-0.289083	-0.289083	-0.146395	0.655572	1.0472	1.60622	-0.289083	-0.289083	-0.289083	-0.289083	-0.289083	-0.289083	-0.289083	-0.289083	-0.289083	0.215729	0.584423	-0.00325487	-0.289083	-0.289083	-0.289083	-0.289083	-0.289083	-0.0945962	-0.174411	-0.289083	-0.264364	-0.105829	-0.0946481	-0.266379	-0.268828	-0.220291	-0.238254	-0.289083	-0.289083	-0.289083	-0.289083	-0.175605	-0.203975	-0.289083	-0.289083	-0.255683	-0.289083	-0.224898	-0.289083	-0.289083	-0.275677	-0.289083	-0.289083	-0.2551	-0.289083	-0.289083	-0.289083	-0.16093	-0.289083	-0.289083	-0.185066	-0.289083	-0.151936	-0.289083	-0.289083	-0.289083	-0.289083	-0.289083	-0.0460077	0.140065	-0.289083	-0.289083	-0.289083	-0.236886	-0.289083	-0.289083	-0.289083	-0.20517	1.54992	-0.0259887	0.151659	1.33523	0.412752	-0.0479099	0.852248	0.667934	-0.289083	0.442388	-0.289083	-0.289083	-0.289083	-0.289083	-0.289083	-0.289083	-0.289083	-0.289083	-0.289083	-0.289083	-0.289083	-0.289083	-0.289083	-0.289083	-0.289083	-0.289083	-0.289083	-0.289083	-0.289083	-0.289083	-0.289083	-0.233683	-0.289083	-0.232794	-0.289083	-0.289083	-0.289083	-0.289083	-0.289083	-0.289083	-0.289083	-0.289083	-0.289083	-0.289083	-0.289083	-0.289083	-0.289083	-0.289083
GLYMA_08G147300	LBD	-0.111886	-0.111886	-0.111886	-0.111886	-0.111886	-0.111886	-0.111886	-0.111886	10.0277	-0.111886	-0.111886	7.31471	-0.111886	-0.111886	-0.111886	-0.111886	-0.111886	-0.111886	-0.111886	-0.111886	-0.111886	-0.111886	-0.111886	-0.111886	-0.111886	-0.111886	-0.111886	-0.111886	-0.111886	-0.111886	-0.111886	-0.111886	-0.111886	-0.111886	-0.111886	-0.111886	-0.111886	-0.111886	-0.111886	-0.111886	-0.111886	-0.111886	-0.111886	-0.111886	-0.111886	-0.111886	-0.111886	-0.111886	-0.111886	-0.111886	-0.111886	-0.111886	-0.111886	-0.111886	-0.111886	-0.111886	-0.111886	-0.111886	-0.111886	-0.111886	-0.111886	-0.111886	-0.111886	-0.111886	-0.111886	-0.111886	-0.111886	-0.111886	-0.111886	-0.111886	-0.111886	-0.111886	-0.111886	-0.111886	-0.111886	-0.111886	-0.111886	-0.111886	-0.111886	-0.111886	-0.111886	-0.111886	-0.111886	-0.111886	-0.111886	-0.111886	-0.111886	-0.111886	-0.111886	-0.111886	-0.111886	-0.111886	-0.111886	-0.111886	-0.111886	-0.111886	-0.111886	-0.111886	-0.111886	-0.111886	-0.111886	-0.111886	-0.111886	-0.111886	-0.111886	-0.111886	-0.111886	-0.111886	-0.111886	-0.111886	-0.111886	-0.111886	-0.111886	-0.111886	-0.111886	-0.111886	-0.111886	-0.111886	-0.111886	-0.111886	-0.111886	-0.111886	-0.111886	-0.111886	-0.111886	-0.111886	-0.111886	-0.111886	-0.111886	-0.111886	-0.111886	-0.111886	-0.111886	-0.111886	-0.111886	-0.111886	-0.111886	-0.111886	-0.111886	-0.111886	-0.111886	-0.111886	-0.111886	-0.111886	-0.111886	-0.111886	-0.111886	-0.111886	-0.111886	-0.111886	-0.111886	-0.111886	-0.111886	-0.111886	-0.111886	-0.111886	-0.111886
GLYMA_13G349500	C2H2	-0.376848	-0.365072	-0.512564	-0.0904554	3.96627	-0.573905	-0.573905	-0.573905	1.84238	-0.573905	-0.386476	7.90462	1.60329	2.08993	-0.514113	-0.394097	-0.573905	-0.573905	-0.573905	-0.573905	-0.573905	-0.477767	-0.245493	-0.417192	1.99333	-0.370396	0.73037	0.266634	0.285586	0.405233	-0.531257	-0.573905	-0.573905	-0.321409	-0.152205	-0.393408	-0.493122	-0.573905	-0.444133	-0.355771	2.65612	0.157687	-0.573905	0.159976	-0.47926	-0.573905	-0.406089	2.95999	0.97878	1.09931	0.0291581	-0.447539	-0.24322	-0.573905	-0.573905	-0.42425	-0.458181	-0.414982	0.24951	-0.468236	-0.338704	0.941484	1.05079	0.112328	-0.470629	0.212088	-0.0647448	-0.220023	-0.412889	-0.384026	0.192743	-0.520662	-0.454553	0.0987256	0.0321684	-0.49736	-0.352616	-0.319111	-0.429357	-0.412405	0.400816	0.0775237	0.206065	0.0182438	0.0366043	-0.431765	-0.398303	0.119914	-0.316945	-0.279058	0.799974	0.19818	1.15412	-0.209028	-0.520429	-0.442626	-0.38955	0.316297	0.162922	-0.165501	-0.306189	-0.573905	-0.562803	-0.550496	-0.573905	-0.481678	-0.553678	-0.172832	0.747404	2.66355	0.686193	-0.0184694	1.18703	1.42184	0.513589	0.791384	1.18149	0.798661	1.01947	0.118884	-0.573905	-0.55218	-0.573905	-0.505812	-0.453118	-0.558473	-0.561484	-0.573905	-0.538408	-0.525641	-0.309292	-0.573905	-0.573905	-0.533003	-0.521069	-0.538256	-0.556762	-0.556352	-0.56895	-0.550538	-0.573905	-0.552608	-0.573905	-0.573905	-0.226066	-0.269985	-0.365921	0.0233003	0.316464	-0.0970507	0.829992	0.18358	-0.573905	-0.573905	-0.573905	-0.573905	-0.573905
GLYMA_06G117600	MICK-MADS	-0.280433	-0.280433	-0.280433	-0.280433	3.82579	-0.280433	-0.280433	-0.280433	3.92695	1.21737	-0.280433	9.11622	-0.280433	-0.280433	-0.280433	-0.280433	-0.280433	-0.280433	-0.280433	-0.280433	-0.280433	-0.280433	-0.280433	-0.280433	-0.280433	-0.280433	-0.280433	0.0663685	1.34134	0.654689	-0.280433	-0.280433	0.0244043	-0.234862	-0.280433	-0.280433	-0.280433	0.786294	0.174737	0.106958	3.91031	0.439063	-0.280433	-0.280433	0.0236173	-0.280433	-0.280433	-0.265021	-0.280433	-0.280433	-0.196529	0.00925161	0.048919	-0.280433	0.0368455	-0.280433	-0.280433	-0.280433	-0.280433	-0.280433	-0.280433	-0.268954	-0.280433	-0.280433	-0.280433	-0.270901	-0.241076	-0.280433	-0.280433	-0.280433	-0.280433	-0.280433	-0.280433	-0.280433	-0.280433	-0.280433	-0.280433	-0.280433	-0.280433	-0.280433	-0.280433	-0.280433	-0.280433	-0.280433	-0.280433	-0.280433	-0.280433	-0.280433	-0.280433	-0.280433	-0.280433	-0.280433	-0.153771	-0.280433	-0.280433	-0.275665	-0.280433	-0.280433	-0.272133	-0.0173893	-0.280433	-0.280433	-0.280433	-0.280433	-0.280433	-0.280433	-0.243342	0.123522	0.212685	1.58451	0.254035	1.95063	1.88427	1.60422	0.181849	0.0535455	-0.0544667	0.599689	0.561573	-0.280433	0.180252	-0.280433	-0.280433	-0.280433	-0.280433	-0.272688	-0.280433	-0.280433	-0.280433	-0.280433	-0.280433	-0.280433	-0.280433	-0.268174	-0.280433	-0.280433	-0.280433	-0.280433	-0.271221	-0.280433	-0.280433	-0.280433	-0.280433	-0.280433	-0.18528	-0.280433	-0.280433	-0.280433	-0.280433	-0.280433	-0.280433	-0.280433	-0.280433	-0.280433	-0.280433	-0.280433	-0.280433
GLYMA_04G245500	MICK-MADS	-0.296673	-0.296673	-0.296673	-0.296673	1.24245	-0.296673	-0.296673	-0.296673	3.7434	1.24087	-0.296673	9.18671	-0.296673	-0.296673	-0.296673	-0.296673	-0.296673	-0.296673	-0.296673	-0.296673	-0.296673	-0.296673	-0.296673	-0.296673	-0.16966	-0.296673	-0.0967568	0.116894	1.19289	0.69356	-0.296673	-0.296673	-0.296673	-0.296673	-0.296673	-0.296673	-0.296673	3.61333	1.11866	0.473402	3.224	0.419117	-0.296673	-0.296673	-0.097079	-0.296673	-0.0960416	-0.296673	-0.296673	-0.296673	-0.0746615	-0.0295737	-0.296673	-0.296673	-0.296673	-0.296673	-0.296673	-0.296673	-0.296673	-0.296673	-0.296673	-0.296673	-0.296673	-0.296673	-0.296673	-0.296673	-0.296673	-0.296673	-0.296673	-0.296673	-0.296673	-0.296673	-0.296673	-0.296673	-0.296673	-0.296673	-0.296673	-0.296673	-0.296673	-0.296673	-0.296673	-0.296673	-0.296673	-0.296673	-0.296673	-0.296673	-0.296673	-0.296673	-0.296673	-0.296673	-0.174315	-0.22926	-0.296673	-0.193651	-0.296673	-0.296673	-0.296673	-0.296673	-0.296673	-0.179778	-0.102372	-0.296673	-0.296673	-0.296673	-0.296673	-0.296673	-0.296673	0.138801	0.287707	2.07304	0.339425	1.77445	2.1313	1.31226	-0.0525016	-0.00675315	-0.0789066	0.792904	1.00141	-0.296673	1.0757	-0.296673	-0.296673	-0.296673	-0.296673	-0.296673	-0.296673	-0.296673	-0.296673	-0.296673	-0.296673	-0.296673	-0.296673	-0.296673	-0.296673	-0.296673	-0.296673	-0.296673	-0.296673	-0.296673	-0.296673	-0.296673	-0.296673	-0.296673	-0.296673	-0.296673	-0.0626404	-0.296673	-0.252451	-0.28846	-0.296673	-0.296673	-0.296673	-0.296673	-0.296673	-0.296673	-0.296673
GLYMA_01G169600	MICK-MADS	-0.143516	-0.0801083	-0.339269	-0.339269	2.40728	-0.339269	-0.339269	-0.339269	0.230913	-0.0463644	-0.339269	10.3323	-0.27651	-0.177684	-0.0743218	-0.163724	-0.339269	-0.339269	-0.339269	-0.339269	-0.339269	-0.339269	0.149583	-0.339269	-0.339269	-0.339269	-0.216025	0.0276744	0.114329	-0.107811	-0.339269	-0.339269	-0.339269	-0.339269	0.430168	0.53042	-0.339269	0.0403436	-0.208746	0.00695547	2.23845	0.00756556	-0.339269	-0.339269	0.192218	-0.339269	-0.339269	0.326667	-0.0202334	0.24185	-0.145864	-0.10523	0.0231529	-0.339269	-0.339269	-0.339269	-0.339269	-0.339269	-0.282661	-0.336547	-0.319782	-0.333131	-0.333386	-0.339269	-0.327916	-0.337519	-0.33413	-0.335643	-0.139541	0.03402	0.0986697	0.690315	1.01	-0.0151707	0.438035	0.0571267	0.167321	0.339548	-0.303936	-0.0980262	0.365334	0.0159777	0.34844	0.00192074	0.182994	2.85239	2.69408	-0.187993	0.454001	0.444553	-0.339269	-0.339269	-0.339269	-0.339269	-0.339269	-0.339269	-0.339269	-0.339269	-0.339269	0.0197788	-0.259223	-0.339269	-0.339269	-0.339269	-0.339269	-0.339269	-0.339269	-0.161102	-0.0173043	0.715746	0.0192291	1.52501	2.44533	0.358987	-0.21328	-0.177136	0.444809	0.0882147	0.129882	-0.0136789	-0.0601841	-0.328304	-0.310075	-0.280831	-0.339269	-0.265671	-0.308808	-0.330815	-0.196935	-0.323747	-0.268161	-0.339269	-0.205065	-0.33459	-0.325601	-0.339269	-0.339269	-0.339269	-0.339269	-0.339269	-0.339269	-0.339269	-0.339269	-0.339269	-0.339269	-0.339269	-0.339269	-0.339269	-0.339269	-0.339269	-0.339269	-0.339269	-0.339269	-0.339269	-0.339269	-0.339269	-0.339269
GLYMA_06G163600	LFY	1.10271	1.25126	-0.299788	-0.299788	0.322707	-0.299788	-0.299788	-0.299788	0.0502098	-0.299788	-0.299788	10.1826	-0.299788	0.031074	-0.299788	-0.299788	-0.299788	-0.299788	-0.299788	-0.299788	-0.299788	-0.299788	-0.299788	-0.299788	-0.299788	-0.299788	0.504946	1.63933	0.0826389	1.6214	-0.299788	-0.299788	-0.299788	-0.299788	-0.260501	-0.299788	-0.299788	-0.299788	-0.299788	2.34967	1.9313	0.609854	-0.299788	-0.299788	-0.0118549	-0.299788	-0.299788	-0.299788	-0.299788	0.530407	-0.00176104	-0.299788	-0.299788	-0.299788	-0.299788	-0.299788	0.351649	0.00755011	0.214016	-0.273139	-0.299788	-0.130972	-0.299788	-0.187309	-0.28352	-0.299788	-0.231681	-0.299788	-0.299788	-0.299788	-0.156096	-0.239607	-0.288965	-0.0226194	-0.249826	-0.299788	-0.166872	-0.299788	-0.299788	-0.299788	-0.299788	-0.299788	-0.252708	-0.299788	-0.126171	-0.267491	-0.199469	-0.299788	-0.126064	-0.17341	-0.299788	-0.299788	-0.299788	-0.299788	-0.299788	-0.299788	-0.299788	-0.299788	-0.299788	-0.299788	0.218839	-0.299788	-0.299788	-0.299788	-0.299788	-0.299788	-0.299788	-0.0617314	0.801916	1.98494	1.47665	1.88821	3.01748	1.61364	-0.299788	0.17621	0.68536	0.315315	0.803515	-0.299788	-0.299788	-0.299788	-0.299788	-0.299788	-0.299788	-0.299788	-0.299788	-0.299788	-0.299788	-0.299788	-0.299788	-0.299788	-0.299788	-0.299788	-0.299788	-0.299788	0.0236789	-0.299788	-0.299788	-0.299788	-0.299788	-0.299788	-0.299788	-0.299788	-0.299788	-0.299788	-0.299788	-0.299788	-0.299788	-0.299788	-0.299788	-0.299788	-0.299788	-0.299788	-0.299788	-0.299788	-0.299788
GLYMA_19G025000	MYB	-0.164974	-0.164974	-0.164974	-0.164974	0.0414094	-0.164974	-0.164974	-0.164974	0.443316	-0.164974	-0.164974	11.8399	-0.164974	-0.164974	-0.164974	-0.164974	-0.164974	-0.164974	-0.164974	-0.164974	-0.164974	-0.164974	-0.164974	-0.164974	-0.164974	-0.164974	0.107784	-0.164974	0.572914	-0.0133885	-0.164974	-0.164974	-0.164974	-0.164974	-0.164974	-0.164974	-0.164974	0.140641	-0.164974	-0.164974	0.234346	-0.164974	-0.164974	-0.164974	0.027518	-0.164974	-0.164974	-0.0334251	-0.164974	-0.164974	-0.164974	-0.164974	0.203067	-0.164974	-0.164974	-0.0594941	-0.164974	-0.164974	-0.164974	-0.157628	-0.164974	-0.164974	-0.0100705	-0.164974	-0.164974	-0.0948097	-0.164974	-0.136566	-0.164974	-0.164974	-0.164974	-0.164974	-0.164974	-0.164974	-0.00281461	-0.164974	-0.164974	-0.133162	-0.164974	-0.164974	-0.164974	-0.164974	-0.164974	-0.164974	-0.164974	-0.164974	-0.164974	-0.164974	-0.164974	-0.164974	-0.164974	-0.164974	-0.0484855	-0.164974	-0.164974	-0.164974	-0.164974	0.346664	-0.164974	0.0605638	-0.164974	0.0512064	-0.164974	-0.128373	-0.164974	-0.164974	-0.164974	-0.164974	-0.164974	-0.052637	-0.0548125	0.696774	1.92691	0.936949	2.28735	1.12271	-0.164974	0.0936258	-0.111128	-0.164974	-0.164974	-0.116596	-0.164974	-0.164974	-0.164974	-0.164974	-0.164974	-0.164974	-0.164974	-0.164974	-0.164974	-0.164974	-0.164974	0.154629	-0.0649268	-0.164974	-0.164974	-0.164974	-0.164974	-0.164974	-0.108104	-0.164974	-0.164974	-0.164974	-0.164974	-0.164974	-0.164974	-0.164974	-0.164974	-0.164974	-0.164974	-0.164974	-0.164974	-0.164974	-0.164974	-0.164974	-0.164974
GLYMA_13G047400	TCP	-0.128634	-0.076839	-0.165237	-0.165237	-0.165237	-0.165237	-0.165237	-0.165237	-0.165237	-0.165237	-0.165237	11.9397	-0.098006	-0.165237	-0.165237	-0.165237	-0.165237	-0.165237	-0.165237	-0.165237	-0.165237	-0.165237	-0.165237	-0.165237	-0.165237	0.989268	-0.165237	-0.165237	0.18285	0.00243136	-0.165237	-0.165237	-0.165237	-0.165237	-0.165237	-0.165237	-0.165237	1.49163	-0.165237	-0.165237	0.369522	-0.165237	-0.165237	-0.165237	-0.165237	-0.165237	-0.165237	-0.165237	-0.165237	-0.165237	-0.165237	-0.165237	-0.165237	-0.165237	-0.165237	-0.165237	-0.165237	-0.165237	-0.165237	-0.14146	-0.165237	-0.165237	-0.165237	-0.165237	-0.165237	-0.165237	-0.165237	-0.165237	-0.165237	-0.165237	-0.165237	-0.165237	-0.165237	-0.165237	-0.165237	-0.165237	-0.165237	-0.165237	-0.165237	-0.165237	-0.165237	-0.141485	-0.165237	-0.165237	-0.165237	-0.165237	-0.165237	-0.165237	-0.0559503	-0.165237	-0.165237	-0.165237	-0.0942682	-0.165237	-0.165237	-0.036762	-0.165237	-0.165237	-0.107369	-0.165237	0.232053	-0.165237	0.0180083	-0.165237	-0.165237	-0.165237	-0.165237	-0.165237	0.975854	0.322977	0.131034	0.402614	0.631155	0.450303	1.63021	0.419045	-0.165237	0.54767	1.18551	-0.165237	-0.165237	-0.165237	-0.165237	-0.165237	-0.165237	-0.165237	-0.165237	-0.165237	-0.165237	-0.165237	-0.165237	-0.165237	-0.165237	-0.165237	-0.165237	-0.165237	-0.165237	-0.165237	-0.0911526	-0.165237	-0.165237	-0.165237	-0.165237	-0.165237	0.200415	-0.165237	-0.165237	-0.165237	-0.165237	-0.165237	-0.165237	-0.165237	-0.165237	-0.165237	-0.165237	-0.165237	-0.165237
GLYMA_10G246200	TCP	-0.144698	-0.144698	-0.144698	-0.144698	-0.144698	-0.144698	-0.144698	-0.144698	-0.144698	-0.144698	-0.144698	11.8914	-0.144698	-0.144698	-0.144698	-0.144698	-0.144698	-0.144698	-0.144698	-0.144698	-0.144698	-0.144698	-0.144698	-0.144698	-0.144698	-0.144698	-0.144698	-0.144698	-0.144698	0.320932	-0.144698	-0.144698	-0.144698	-0.144698	-0.144698	-0.144698	-0.144698	-0.144698	-0.144698	2.49709	-0.144698	0.304005	-0.144698	-0.144698	-0.144698	-0.144698	-0.144698	-0.144698	-0.144698	-0.144698	-0.144698	0.463188	-0.144698	-0.144698	-0.144698	-0.144698	-0.144698	-0.144698	-0.144698	-0.144698	-0.144698	-0.144698	-0.144698	-0.144698	-0.144698	-0.144698	-0.144698	-0.144698	-0.144698	-0.144698	-0.144698	-0.144698	-0.144698	-0.144698	-0.144698	-0.144698	-0.144698	-0.144698	-0.144698	-0.144698	-0.144698	-0.144698	-0.144698	-0.144698	-0.144698	-0.144698	-0.144698	-0.144698	-0.144698	-0.144698	-0.144698	-0.144698	-0.144698	-0.144698	-0.144698	-0.144698	-0.144698	-0.144698	-0.144698	-0.144698	-0.144698	-0.144698	-0.144698	-0.144698	-0.144698	-0.144698	-0.144698	-0.144698	0.585733	0.16853	0.0569823	0.487599	1.88527	0.420861	0.254234	0.242844	-0.144698	0.342194	0.626279	-0.144698	-0.144698	-0.144698	-0.144698	-0.144698	-0.144698	-0.144698	-0.144698	-0.144698	-0.144698	-0.144698	-0.144698	-0.144698	-0.144698	-0.144698	-0.144698	-0.144698	-0.144698	-0.144698	-0.144698	-0.144698	-0.144698	-0.144698	-0.144698	-0.144698	-0.144698	-0.144698	-0.144698	-0.144698	-0.144698	-0.144698	-0.144698	-0.144698	-0.144698	-0.144698	-0.144698	-0.144698	-0.144698
GLYMA_18G191200	MYB	-0.1563	-0.162504	-0.162504	-0.162504	1.03472	-0.162504	-0.162504	-0.162504	1.09215	-0.162504	-0.162504	12.1181	-0.0331994	-0.134389	-0.147893	-0.138893	-0.162504	-0.162504	-0.162504	-0.162504	-0.162504	-0.162504	-0.162504	-0.162504	-0.162504	-0.162504	-0.162504	0.170529	0.370523	-0.00915256	-0.162504	-0.162504	-0.162504	-0.162504	-0.0423731	-0.162504	0.068702	0.234164	0.0753024	0.0192465	0.334353	0.769675	-0.162504	-0.162504	0.0837555	-0.162504	-0.162504	-0.162504	-0.162504	-0.162504	0.11468	-0.111641	-0.0566798	0.0834527	-0.162504	-0.162504	-0.162504	-0.162504	-0.162504	-0.162504	-0.162504	-0.162504	-0.162504	-0.162504	-0.162504	-0.162504	-0.162504	-0.162504	-0.117392	-0.162504	-0.162504	-0.140527	-0.152271	-0.162504	-0.162504	-0.162504	-0.162504	-0.150163	-0.162504	-0.162504	-0.162504	-0.107639	-0.0840671	-0.0314188	-0.129993	-0.162504	-0.162504	-0.103979	-0.125658	-0.114581	-0.162504	-0.162504	-0.162504	-0.162504	-0.162504	-0.143098	-0.162504	-0.162504	-0.108271	-0.00752011	-0.0132403	-0.162504	-0.162504	-0.162504	-0.162504	-0.162504	-0.162504	-0.0450273	-0.0693734	0.450928	0.184507	0.160325	1.48998	0.350206	0.179745	4.00454430983663e-05	-0.162504	0.166025	0.366576	-0.162504	-0.0550265	-0.162504	-0.162504	-0.162504	-0.162504	-0.162504	-0.162504	-0.162504	-0.162504	-0.162504	-0.162504	-0.162504	-0.162504	-0.162504	-0.162504	-0.162504	-0.162504	-0.162504	-0.162504	-0.162504	-0.162504	-0.162504	-0.162504	-0.162504	-0.162504	-0.162504	-0.162504	-0.162504	-0.162504	-0.162504	-0.162504	-0.162504	-0.162504	-0.162504	-0.162504	-0.162504	-0.162504
GLYMA_08G211600	ERF	-0.100389	-0.100389	-0.100389	-0.100389	0.200137	-0.100389	-0.100389	-0.100389	0.0922431	0.322921	-0.100389	12.4099	-0.100389	-0.100389	-0.100389	-0.100389	-0.100389	-0.100389	-0.100389	-0.100389	-0.100389	-0.100389	-0.100389	-0.100389	-0.100389	-0.100389	-0.100389	-0.100389	0.289448	-0.0870436	-0.100389	-0.100389	-0.100389	-0.100389	-0.100389	-0.100389	-0.100389	-0.100389	-0.100389	-0.100389	-0.100389	-0.100389	-0.100389	-0.100389	-0.100389	-0.100389	0.120823	-0.100389	-0.100389	-0.100389	-0.100389	-0.000543953	-0.100389	-0.100389	-0.100389	-0.100389	-0.100389	-0.100389	-0.100389	-0.100389	-0.100389	-0.100389	-0.100389	-0.100389	-0.100389	-0.100389	-0.100389	-0.100389	-0.100389	-0.100389	-0.100389	-0.100389	-0.100389	-0.100389	-0.100389	-0.100389	-0.100389	-0.100389	-0.100389	-0.100389	-0.100389	-0.100389	-0.100389	-0.100389	-0.100389	-0.100389	-0.100389	-0.100389	-0.100389	-0.100389	-0.100389	-0.100389	-0.100389	-0.100389	-0.100389	-0.100389	-0.100389	-0.100389	-0.100389	0.0157065	-0.100389	-0.100389	-0.100389	-0.100389	-0.100389	-0.100389	-0.100389	-0.100389	-0.100389	0.0435316	-0.100389	0.0677374	0.459877	0.0173593	-0.0706237	-0.0256956	-0.100389	-0.100389	-0.100389	-0.100389	0.299039	-0.100389	-0.100389	-0.100389	-0.100389	-0.100389	-0.100389	-0.100389	-0.100389	-0.100389	-0.100389	-0.100389	-0.100389	-0.100389	-0.100389	-0.100389	-0.100389	-0.100389	-0.100389	-0.100389	-0.100389	-0.100389	-0.100389	-0.100389	-0.100389	-0.100389	-0.100389	-0.100389	-0.100389	-0.100389	-0.100389	-0.100389	-0.100389	-0.100389	-0.100389	-0.100389	-0.100389
GLYMA_07G141100	MYB	-0.121631	-0.121631	-0.121631	-0.121631	-0.121631	-0.121631	-0.121631	-0.121631	0.112555	-0.121631	-0.121631	12.1773	-0.121631	-0.108119	-0.121631	-0.111707	-0.121631	-0.121631	-0.121631	-0.121631	-0.121631	-0.121631	-0.121631	-0.121631	-0.121631	-0.121631	-0.0146999	-0.0895868	-0.0365036	-0.0598241	-0.121631	-0.121631	-0.121631	-0.121631	-0.121631	-0.121631	-0.0825083	-0.121631	-0.121631	-0.121631	0.424372	0.213296	-0.121631	-0.121631	-0.121631	-0.121631	-0.121631	-0.108551	-0.121631	-0.121631	-0.0175361	0.138074	-0.121631	-0.121631	-0.121631	-0.121631	-0.121631	-0.121631	-0.121631	-0.121631	-0.121631	-0.121631	-0.121631	-0.121631	-0.0953416	-0.121631	-0.0954434	-0.112837	-0.121631	-0.121631	-0.121631	-0.121631	-0.118201	-0.121631	-0.121631	-0.121631	-0.121631	-0.120457	-0.121631	-0.121631	-0.121631	-0.121631	-0.114268	-0.121631	-0.121631	-0.121631	-0.110762	-0.121631	-0.121631	-0.121631	-0.121631	-0.121631	-0.121631	-0.121631	-0.121631	-0.121631	-0.121631	-0.121631	-0.121631	-0.0680358	-0.0723319	-0.121631	-0.121631	-0.121631	-0.121631	-0.121631	-0.121631	0.315496	-0.121631	0.0530072	-0.121631	-0.0210604	2.20199	-0.0302162	-0.0871386	0.0369647	-0.121631	-0.0132975	0.176751	0.105736	0.693491	-0.121631	-0.121631	-0.121631	-0.121631	-0.121631	-0.121631	-0.121631	-0.121631	-0.121631	-0.121631	-0.121631	-0.121631	-0.121631	-0.121631	-0.121631	-0.121631	-0.121631	-0.121631	-0.121631	-0.121631	-0.121631	-0.121631	-0.121631	-0.121631	-0.121631	-0.121631	-0.121631	-0.121631	-0.121631	-0.121631	-0.121631	-0.121631	-0.121631	-0.121631	-0.121631	-0.121631
GLYMA_19G044400	TCP	-0.0918632	-0.0477792	-0.137066	-0.137066	-0.137066	-0.137066	-0.137066	-0.137066	0.611734	-0.137066	-0.137066	12.1877	-0.130546	-0.137066	-0.137066	-0.137066	-0.137066	-0.137066	-0.137066	-0.137066	-0.137066	-0.137066	-0.137066	-0.137066	-0.137066	0.076697	-0.137066	-0.137066	-0.0597015	-0.0129468	-0.137066	-0.137066	0.170647	-0.137066	-0.137066	-0.137066	-0.137066	-0.137066	-0.137066	-0.137066	0.585131	-0.137066	-0.137066	-0.137066	-0.137066	-0.137066	-0.137066	-0.137066	-0.137066	-0.137066	-0.137066	-0.137066	-0.137066	-0.137066	-0.137066	-0.137066	-0.137066	-0.137066	-0.137066	-0.137066	-0.137066	-0.137066	-0.114507	-0.137066	-0.137066	-0.137066	-0.137066	-0.137066	-0.137066	-0.137066	-0.137066	-0.137066	-0.137066	-0.137066	-0.137066	-0.116708	-0.137066	-0.137066	-0.137066	-0.137066	-0.137066	-0.137066	-0.137066	-0.137066	-0.137066	-0.137066	-0.137066	-0.137066	-0.137066	-0.137066	-0.137066	-0.137066	0.624836	-0.137066	-0.137066	-0.137066	-0.137066	-0.137066	0.128018	0.0738485	-0.137066	-0.137066	-0.137066	-0.0808379	-0.137066	-0.137066	0.161611	-0.137066	-0.0637418	0.375709	0.472042	-0.068286	1.72126	0.313341	0.155953	0.119544	-0.137066	0.318898	0.450199	-0.137066	-0.137066	-0.137066	-0.137066	-0.137066	-0.137066	-0.137066	-0.137066	-0.137066	-0.137066	-0.137066	-0.137066	-0.137066	-0.137066	-0.137066	-0.137066	-0.137066	-0.137066	-0.137066	-0.137066	-0.137066	-0.137066	-0.137066	-0.137066	-0.137066	-0.0787062	-0.137066	-0.137066	-0.137066	-0.137066	-0.137066	-0.137066	-0.137066	-0.137066	-0.137066	-0.137066	-0.137066	-0.137066
GLYMA_14G111600	ERF	-0.159795	-0.327811	-0.372504	-0.372504	-0.372504	-0.372504	-0.372504	-0.372504	-0.372504	-0.372504	2.53067	7.31927	-0.372504	-0.372504	0.287614	-0.372504	2.29672	2.2067	2.08344	-0.372504	-0.372504	-0.372504	-0.372504	2.26057	0.753656	1.58827	-0.372504	-0.372504	-0.372504	0.0264632	-0.372504	-0.372504	-0.372504	-0.372504	-0.372504	-0.372504	-0.372504	-0.372504	-0.372504	-0.372504	-0.372504	-0.372504	-0.372504	-0.372504	-0.372504	-0.372504	-0.372504	-0.372504	-0.372504	-0.372504	-0.372504	-0.372504	-0.372504	-0.372504	-0.372504	-0.372504	-0.372504	-0.372504	-0.372504	-0.372504	-0.372504	-0.372504	-0.372504	-0.372504	-0.372504	-0.372504	-0.372504	-0.372504	-0.372504	-0.372504	-0.372504	-0.372504	-0.372504	-0.372504	-0.372504	-0.372504	-0.372504	-0.372504	-0.372504	-0.372504	-0.372504	-0.372504	-0.279973	0.221005	0.175865	1.23939	0.416369	-0.372504	-0.372504	-0.372504	0.403338	1.17046	1.31519	0.79713	0.69719	0.642985	-0.372504	4.59805	1.00235	-0.372504	-0.372504	-0.372504	-0.372504	-0.372504	3.01262	-0.372504	0.970379	-0.372504	-0.372504	1.14814	-0.372504	-0.372504	-0.372504	-0.372504	-0.372504	-0.372504	-0.372504	0.713434	-0.372504	-0.372504	-0.372504	-0.372504	-0.372504	-0.372504	-0.372504	-0.372504	-0.372504	-0.372504	-0.372504	-0.372504	-0.372504	-0.372504	-0.372504	-0.372504	-0.372504	2.71501	-0.372504	-0.372504	-0.372504	-0.372504	-0.372504	-0.372504	-0.372504	-0.372504	1.83284	-0.372504	-0.372504	-0.372504	-0.372504	-0.372504	0.453824	-0.372504	-0.372504	-0.372504	2.07908	-0.372504	-0.372504
GLYMA_05G228100	ERF	-0.0206115	0.137901	-0.4602	-0.4602	-0.4602	-0.4602	-0.4602	-0.4602	-0.4602	-0.4602	-0.4602	8.278	3.42475	3.42556	3.42129	1.53596	-0.4602	-0.200451	-0.258406	-0.4602	-0.4602	-0.4602	-0.285361	-0.4602	-0.4602	-0.247213	-0.4602	0.136135	0.175099	-0.346986	-0.4602	-0.238904	0.442791	-0.0422005	-0.169778	-0.20881	-0.4602	-0.4602	0.357947	-0.4602	-0.4602	-0.4602	-0.4602	-0.4602	-0.4602	-0.4602	-0.4602	-0.245111	-0.26262	-0.310857	0.529993	0.715167	0.702958	-0.4602	-0.4602	-0.227602	-0.4602	-0.312391	0.0318761	-0.341761	-0.245111	-0.114807	0.166743	-0.228164	0.4066	-0.402869	-0.361662	-0.382623	0.018315	0.296577	-0.141032	0.992798	2.28321	0.624194	0.280191	-0.305167	-0.403247	-0.3705	-0.254964	-0.41686	0.173296	1.02855	1.96088	0.318544	0.950264	-0.108925	-0.110212	-0.240661	0.362402	-0.14385	-0.433698	-0.4602	-0.358053	-0.4602	-0.4602	-0.4602	-0.4602	-0.4602	-0.4602	2.62532	0.703262	2.40474	-0.178771	-0.268636	-0.4602	-0.4602	-0.4602	-0.194965	0.376738	0.515043	-0.4602	1.04023	1.26156	0.731412	-0.139588	-0.0008077	0.413648	0.0910336	-0.28145	-0.4602	0.172429	-0.289262	-0.0340204	-0.4602	-0.33682	-0.4602	-0.4602	-0.4602	-0.4602	-0.4602	-0.378476	-0.4602	-0.4602	-0.4602	-0.4602	-0.4602	-0.4602	-0.4602	-0.4602	-0.420665	-0.4602	-0.4602	-0.36371	-0.4602	-0.4602	-0.4602	-0.4602	-0.411932	-0.4602	-0.40102	-0.437801	-0.443671	-0.174567	-0.4602	0.275906	-0.378679	-0.4602
GLYMA_01G039200	bHLH	-0.153462	0.0756046	-0.817694	-0.817694	0.214902	-0.817694	-0.817694	-0.817694	-0.0210356	-0.817694	-0.709786	8.07106	0.365759	0.265733	0.62758	0.785042	-0.817694	-0.817694	-0.817694	-0.817694	-0.817694	-0.817694	-0.549087	-0.676791	-0.524013	1.22513	0.486285	0.587642	0.781946	0.605544	-0.817694	-0.539663	-0.580043	-0.607612	0.714206	0.889973	-0.129181	-0.0763134	-0.021093	-0.102774	-0.258141	-0.297093	-0.817694	-0.817694	-0.526856	-0.771539	-0.703588	1.30334	-0.106567	-0.204208	2.34906	0.159934	1.24649	-0.545263	-0.592832	-0.325979	-0.187688	-0.460646	0.0485655	-0.450507	-0.514702	0.0279243	-0.141499	-0.313793	-0.175832	-0.452549	-0.300568	-0.409032	0.370479	0.459729	0.60816	0.245817	0.519095	0.556351	0.94095	-0.0542559	0.0699762	0.681465	-0.404445	-0.688686	0.975392	0.0346105	0.489189	0.122085	0.509163	0.893565	0.631019	-0.579708	-0.239345	-0.325392	0.407249	0.219618	0.525342	-0.467245	-0.670694	-0.613765	-0.25	0.815359	-0.482232	1.89886	1.21088	3.09544	1.25942	0.32833	0.844063	2.3561	1.41932	1.04532	-0.3274	0.858189	1.2496	1.08272	1.64147	0.616878	0.967918	0.805387	-0.350502	0.0594486	0.77342	-0.817694	-0.0176596	-0.658424	-0.275244	-0.780224	0.120654	0.165477	-0.549813	-0.766685	-0.32377	-0.47667	-0.692449	-0.361923	-0.223059	-0.740208	-0.695201	0.236769	-0.318341	-0.817694	-0.773997	-0.70653	-0.686016	-0.699082	-0.762905	-0.670461	-0.417852	-0.76422	-0.817694	-0.75687	-0.79556	-0.802359	-0.742476	-0.793625	-0.817694	-0.817694	-0.817694	-0.817694	-0.817694
GLYMA_10G020200	C2H2	-0.0548438	-0.193477	-0.288551	-0.288551	0.52808	-0.288551	-0.288551	-0.288551	-0.288551	-0.288551	-0.288551	8.21563	-0.128092	-0.207819	1.67337	1.60509	-0.288551	-0.288551	-0.288551	-0.288551	-0.288551	-0.288551	-0.244557	-0.288551	-0.288551	-0.288551	-0.288551	-0.288551	0.0149465	-0.0535425	-0.288551	-0.288551	-0.288551	-0.288551	-0.241207	-0.187808	-0.288551	-0.288551	-0.288551	-0.288551	-0.288551	-0.288551	-0.288551	-0.288551	-0.288551	-0.288551	-0.288551	-0.219169	-0.288551	-0.187405	1.01461	-0.288551	1.06572	-0.288551	-0.288551	-0.288551	-0.288551	-0.288551	-0.288551	-0.271799	-0.288551	-0.288551	-0.258798	0.00400211	0.840389	-0.238681	-0.288551	-0.21758	-0.288551	-0.288551	-0.271089	1.25377	0.956732	-0.288551	0.0303309	-0.229109	-0.115193	-0.281792	6.80258	-0.163121	0.557833	0.802598	0.409207	0.815722	0.17864	-0.0665243	-0.026339	-0.288551	0.728043	-0.18268	-0.288551	-0.288551	-0.288551	-0.288551	-0.288551	-0.288551	-0.288551	-0.288551	-0.288551	-0.118556	-0.288551	-0.288551	-0.288551	-0.288551	-0.288551	-0.288551	-0.288551	-0.288551	-0.101202	0.032581	1.27023	2.79734	3.09716	-0.136107	-0.229652	-0.24821	-0.288551	-0.0243589	-0.141288	-0.288551	0.354696	-0.288551	-0.288551	-0.288551	-0.288551	-0.288551	-0.288551	-0.288551	-0.288551	-0.288551	-0.288551	-0.288551	-0.288551	-0.288551	-0.288551	-0.288551	-0.288551	-0.288551	-0.288551	-0.288551	-0.288551	-0.288551	-0.288551	-0.288551	-0.288551	-0.288551	-0.288551	-0.288551	-0.288551	-0.288551	-0.288551	-0.288551	-0.288551	-0.288551	-0.288551	-0.288551	-0.288551
GLYMA_04G106400	LBD	1.3684	1.37973	-0.186901	0.561334	-0.326894	-0.326894	-0.326894	-0.326894	0.153875	-0.326894	-0.326894	10.2355	1.20568	0.385462	1.28489	3.33571	-0.326894	-0.326894	-0.326894	-0.326894	-0.326894	-0.326894	-0.153717	-0.326894	-0.326894	-0.326894	-0.326894	-0.0308166	-0.215019	-0.280484	-0.326894	-0.326894	-0.326894	-0.326894	0.20154	-0.326894	0.17734	-0.326894	0.652705	0.0834819	-0.326894	0.255622	-0.326894	-0.326894	0.00605601	-0.326894	-0.326894	-0.192439	-0.264375	-0.326894	1.48453	0.458264	-0.326894	-0.326894	-0.326894	-0.122848	0.885082	-0.326894	-0.0172082	-0.0965535	0.391237	-0.326894	-0.196091	-0.326894	-0.128218	-0.0854028	-0.181974	0.0750591	-0.326894	-0.326894	-0.326894	-0.326894	-0.308511	-0.326894	-0.258192	-0.326894	-0.233843	-0.320354	-0.268038	-0.326894	0.00764248	-0.00685064	0.11472	-0.0497284	0.0302235	-0.138007	-0.126099	0.726801	-0.142015	-0.231128	0.052684	-0.15379	-0.326894	0.0371291	-0.326894	-0.326894	-0.326894	-0.326894	-0.326894	-0.326894	-0.012886	-0.326894	-0.326894	-0.326894	-0.326894	-0.326894	-0.326894	-0.326894	0.255876	0.488816	-0.0838546	1.21258	3.5143	0.405647	0.00185932	-0.0714615	-0.326894	0.0590423	0.724847	1.72564	-0.326894	-0.326894	-0.326894	-0.326894	-0.326894	-0.326894	-0.326894	-0.326894	-0.326894	-0.326894	-0.326894	-0.326894	-0.326894	-0.326894	-0.326894	-0.326894	-0.326894	-0.326894	-0.326894	-0.326894	-0.326894	-0.326894	-0.326894	-0.326894	-0.326894	-0.326894	0.0253973	-0.233431	-0.27891	-0.0650791	-0.2646	-0.326894	-0.326894	-0.326894	-0.126122	-0.326894	-0.326894
GLYMA_15G011100	bHLH	3.34581	5.28211	-0.180172	-0.180172	-0.180172	-0.180172	-0.180172	-0.180172	-0.180172	-0.180172	-0.180172	10.3154	1.36922	0.819196	-0.180172	-0.180172	-0.180172	-0.180172	-0.180172	-0.180172	-0.180172	-0.180172	-0.180172	-0.180172	-0.180172	-0.180172	-0.180172	-0.180172	-0.180172	-0.180172	-0.180172	-0.180172	-0.180172	-0.180172	-0.180172	-0.0595174	-0.180172	-0.180172	-0.180172	-0.180172	-0.180172	-0.180172	-0.180172	-0.180172	-0.180172	-0.180172	-0.180172	-0.180172	-0.180172	-0.180172	-0.180172	-0.180172	-0.180172	-0.180172	-0.180172	-0.180172	-0.180172	-0.180172	-0.180172	-0.180172	-0.180172	-0.180172	0.574414	-0.180172	0.353326	0.591667	0.0138881	-0.180172	-0.180172	-0.180172	0.251444	-0.180172	-0.180172	-0.180172	-0.180172	-0.180172	0.0313955	-0.180172	-0.180172	-0.180172	-0.180172	-0.180172	-0.180172	0.330686	0.689799	-0.180172	-0.180172	-0.180172	-0.180172	-0.180172	-0.180172	-0.180172	-0.180172	-0.180172	-0.180172	-0.180172	-0.180172	-0.180172	-0.180172	-0.180172	-0.180172	-0.180172	-0.180172	-0.180172	-0.180172	-0.180172	-0.180172	-0.180172	-0.180172	-0.180172	-0.180172	1.37914	-0.180172	-0.180172	-0.180172	-0.180172	-0.180172	-0.180172	-0.180172	-0.180172	-0.180172	-0.180172	-0.180172	-0.180172	-0.180172	-0.180172	-0.180172	-0.180172	-0.180172	-0.180172	-0.180172	-0.180172	-0.180172	0.116301	-0.180172	-0.180172	-0.180172	-0.180172	-0.180172	-0.180172	-0.180172	-0.180172	-0.180172	-0.180172	-0.180172	-0.180172	-0.180172	-0.180172	-0.180172	-0.180172	-0.180172	-0.180172	-0.180172	-0.180172	-0.180172	-0.180172	-0.180172
GLYMA_10G064700	HD-ZIP	-0.29185	-0.0938007	-0.333869	-0.333869	-0.333869	-0.333869	-0.333869	-0.333869	-0.333869	-0.333869	-0.333869	-0.333869	0.354555	0.851815	-0.184794	3.10202	-0.333869	-0.333869	-0.333869	-0.333869	-0.333869	-0.333869	0.92592	-0.333869	-0.333869	-0.333869	-0.333869	-0.333869	-0.333869	-0.160863	-0.333869	-0.333869	-0.333869	-0.333869	0.203727	0.896809	-0.333869	2.36639	-0.333869	-0.333869	-0.333869	-0.333869	-0.333869	-0.333869	-0.333869	-0.333869	-0.333869	-0.333869	-0.114149	0.853968	-0.333869	3.89543	6.57091	-0.333869	-0.333869	-0.333869	-0.333869	-0.333869	-0.333869	-0.333869	-0.333869	-0.333869	-0.333869	-0.333869	-0.333869	-0.333869	-0.333869	-0.333869	-0.333869	-0.333869	6.96149	1.42317	-0.166224	-0.333869	-0.272912	0.113322	0.166044	0.231164	-0.333869	-0.333869	0.340472	0.721311	1.50702	0.632178	0.783274	0.212835	0.644373	0.219958	2.48844	1.06372	-0.333869	-0.333869	-0.333869	-0.333869	-0.333869	-0.333869	-0.333869	-0.333869	-0.333869	-0.333869	-0.333869	-0.333869	-0.333869	-0.333869	-0.333869	-0.333869	-0.333869	-0.333869	-0.333869	-0.0266197	-0.333869	0.168579	0.115648	-0.0785843	-0.333869	-0.333869	-0.333869	1.22306	0.015424	-0.333869	-0.333869	-0.333869	-0.333869	-0.333869	-0.333869	-0.333869	-0.333869	-0.333869	-0.333869	-0.333869	-0.333869	-0.333869	-0.333869	-0.333869	-0.333869	1.39724	-0.333869	-0.333869	-0.333869	-0.333869	-0.333869	-0.333869	0.00216523	-0.333869	-0.333869	-0.333869	-0.333869	-0.333869	-0.333869	-0.333869	-0.333869	-0.333869	-0.333869	-0.333869	-0.333869	-0.333869	-0.333869
GLYMA_19G024700	MYB	-0.113948	-0.0323848	-0.468579	-0.468579	-0.385665	-0.468579	-0.228705	-0.33104	-0.34081	-0.355891	-0.468579	4.14814	-0.383297	-0.314409	0.635668	0.649057	-0.468579	-0.468579	-0.468579	-0.468579	-0.468579	-0.468579	-0.118752	-0.468579	-0.468579	-0.432835	-0.28469	-0.403689	-0.395365	-0.380944	-0.361091	-0.468579	-0.468579	-0.453649	-0.186109	-0.283314	-0.468579	-0.468579	-0.414301	-0.336744	-0.00373926	-0.21395	-0.157776	-0.199561	0.28587	-0.273232	-0.178832	-0.159157	0.530056	1.44891	0.38018	1.73388	4.827	-0.468579	-0.28613	-0.468579	-0.415766	-0.468579	-0.468579	-0.46207	-0.468579	-0.458376	-0.466387	-0.465583	-0.276451	-0.453282	-0.457984	-0.450559	3.07333	3.1257	4.37521	5.07188	3.1687	0.309242	-0.015179	-0.303651	-0.226386	-0.26797	-0.453945	-0.452371	0.485677	0.818024	1.32105	0.416736	0.567972	-0.0138713	0.0237314	-0.0459312	0.537118	0.0622248	-0.468579	-0.468579	-0.417961	-0.468579	-0.468579	-0.443704	-0.243365	-0.408744	-0.432947	1.05134	1.04781	0.908541	1.1098	1.39531	-0.293153	-0.15446	-0.217891	-0.219531	-0.195167	-0.128661	-0.188123	1.38228	1.9217	-0.382467	-0.378918	-0.30989	-0.359255	0.138046	-0.10073	-0.32523	-0.314011	-0.465721	-0.468579	-0.468579	-0.458447	-0.468579	-0.453385	-0.468579	-0.117348	-0.468579	-0.424771	-0.468579	-0.468579	-0.468579	-0.468579	-0.307421	-0.445991	-0.312705	-0.440215	-0.425544	-0.464363	-0.463928	-0.468579	-0.468579	-0.468579	-0.468579	-0.468579	-0.468579	-0.468579	-0.468579	-0.468579	-0.468579	-0.468579	-0.468579	-0.468579	-0.468579	-0.468579
GLYMA_13G061900	MYB	-0.232344	-0.120039	-0.46487	-0.46487	0.0712843	-0.46487	-0.46487	-0.46487	-0.082244	1.02196	-0.46487	5.3675	-0.372228	-0.280748	1.05388	0.472452	-0.46487	-0.46487	-0.46487	-0.46487	-0.46487	-0.46487	-0.114482	-0.46487	-0.46487	-0.46487	-0.46487	-0.308164	-0.395765	-0.433693	-0.46487	-0.431712	-0.46487	-0.304507	-0.170808	-0.200177	-0.46487	-0.249149	-0.403783	-0.184774	0.0215585	-0.288241	-0.46487	-0.46487	0.167034	0.216815	0.0774302	-0.203412	-0.00596543	0.63211	1.83043	3.70264	6.82322	-0.46487	-0.13244	-0.46487	-0.46487	-0.46487	-0.450961	-0.457757	-0.46487	-0.450714	-0.442363	-0.46487	-0.177407	-0.457758	-0.454606	-0.451529	-0.267272	-0.165863	0.327952	3.00775	2.74398	-0.19741	-0.222532	-0.395716	-0.227064	-0.34716	-0.46487	-0.46487	0.479225	0.838746	1.19449	0.312941	0.552096	-0.22523	-0.0718041	-0.159433	0.969363	0.260958	-0.46487	-0.46487	-0.386422	-0.46487	-0.46487	-0.382387	-0.412939	-0.443004	-0.423186	2.08919	0.430534	0.596878	1.53132	0.456951	-0.351352	0.14002	-0.135245	0.286285	0.257731	-0.144207	0.0167025	1.98279	2.19962	-0.265217	-0.36649	-0.404301	-0.332165	0.420364	0.281204	1.53629	0.0165129	-0.443146	-0.46487	-0.46487	-0.46487	-0.454208	-0.394655	-0.441354	1.37229	-0.46487	-0.374556	-0.46487	-0.46487	-0.438005	-0.46487	-0.46487	-0.36484	-0.46487	-0.406682	-0.46487	-0.46487	-0.453651	-0.46487	-0.442755	-0.46487	-0.46487	-0.46487	-0.46487	-0.46487	-0.46487	-0.46487	-0.46487	-0.46487	-0.46487	-0.46487	-0.46487	-0.46487
GLYMA_08G220800	AP2	-0.338921	-0.328924	-0.243789	-0.329652	1.14243	-0.345889	-0.121265	-0.345889	-0.282319	0.110695	-0.03206	1.80424	-0.337018	-0.322374	0.153044	0.125019	0.404087	1.23804	-0.308454	-0.275548	-0.255486	-0.225107	-0.337748	2.49565	-0.312531	-0.29305	-0.30253	-0.314664	-0.331885	-0.301419	-0.345889	-0.260642	-0.345889	-0.266566	-0.336951	-0.340101	-0.345889	-0.345889	-0.25917	-0.20339	-0.143696	-0.272128	-0.0873791	-0.345889	0.245518	0.643554	-0.200328	-0.318104	-0.108492	0.315223	0.605504	2.67161	5.93487	-0.179919	0.16892	-0.345889	-0.345889	-0.345889	-0.326758	-0.336207	-0.318239	-0.345889	-0.345193	-0.345889	-0.337724	-0.345889	-0.345889	-0.345889	-0.18084	0.353296	-0.297943	-0.301456	-0.336516	-0.34483	-0.318166	-0.340378	-0.334513	-0.33398	-0.345889	-0.345889	-0.318059	-0.292289	-0.30785	-0.292836	-0.308015	-0.304285	-0.325401	-0.314317	-0.343297	-0.329845	-0.281398	-0.30832	-0.215747	-0.307861	-0.345889	-0.301976	-0.140935	-0.280492	-0.321074	1.75742	1.98497	1.54985	2.35816	1.74386	-0.230123	0.193191	-0.258304	-0.31701	-0.219147	-0.304775	-0.248123	-0.0344722	0.0460634	-0.256193	-0.301871	-0.298762	-0.319813	-0.221205	-0.252085	-0.345889	-0.345889	-0.338114	-0.292307	-0.316688	-0.345889	-0.336107	-0.341308	-0.330635	-0.0158802	-0.345889	-0.345889	-0.327398	-0.345889	-0.32039	-0.343523	0.830575	-0.335912	-0.260605	-0.306673	-0.312923	-0.327317	-0.327466	-0.335278	-0.321276	-0.333731	8.32581	-0.312745	-0.218259	-0.214464	-0.121541	-0.309109	-0.309821	-0.157084	-0.231366	-0.185603	0.0132027	0.550288
GLYMA_07G021000	AP2	-0.345195	-0.340954	-0.3052	-0.292496	0.266294	-0.351134	-0.208655	-0.351134	-0.187651	-0.074299	-0.213539	1.59153	-0.344973	-0.335437	-0.222135	-0.262935	-0.331699	-0.351134	-0.315981	-0.351134	-0.351134	-0.310857	-0.336529	1.99305	-0.338268	-0.215795	-0.207014	-0.263762	-0.280446	-0.284433	-0.337768	-0.165855	-0.351134	-0.275216	-0.347579	-0.341671	-0.351134	-0.256722	-0.184393	-0.351134	-0.10687	-0.204599	-0.351134	-0.221248	0.341528	0.502285	-0.210947	-0.338303	-0.0174797	0.601746	0.351995	3.7652	8.54642	-0.154782	-0.0212622	-0.351134	-0.351134	-0.351134	-0.351134	-0.351134	-0.351134	-0.351134	-0.351134	-0.351134	-0.346268	-0.351134	-0.351134	-0.349775	-0.0180267	0.185195	-0.266482	-0.322611	-0.329297	-0.333187	-0.322721	-0.339595	-0.340529	-0.332878	-0.351134	-0.351134	-0.333712	-0.343214	-0.326522	-0.323391	-0.332623	-0.344083	-0.328395	-0.329996	-0.331581	-0.343798	-0.276861	-0.323647	-0.0198934	-0.294196	-0.319716	-0.292106	-0.10505	-0.219687	-0.292213	2.63781	2.24762	3.42804	3.40923	1.86501	-0.0474366	0.601077	0.0220015	-0.239903	-0.222347	-0.246004	-0.282872	0.119383	0.172081	-0.285604	-0.232319	-0.277686	-0.212867	-0.216524	-0.278101	-0.25648	-0.185377	-0.294329	-0.349273	-0.333304	-0.297056	-0.297333	-0.330342	-0.305114	0.140826	-0.218154	-0.334454	-0.283291	-0.204351	-0.334481	-0.314662	0.263426	-0.290118	-0.23789	-0.317181	-0.30621	-0.351134	-0.351134	-0.348898	-0.344929	-0.250499	3.13006	-0.345677	-0.0801521	-0.195047	0.320405	-0.280173	-0.272188	-0.324531	-0.314563	0.320605	-0.290233	0.667357
GLYMA_04G014900	NAC	-0.399905	-0.0689105	-0.430407	-0.430407	1.57704	-0.430407	-0.430407	-0.430407	-0.430407	-0.430407	-0.430407	-0.16455	0.275689	1.99138	3.67429	3.9909	-0.430407	-0.430407	-0.430407	-0.430407	-0.430407	-0.430407	-0.398797	-0.430407	-0.430407	-0.430407	0.359824	-0.195907	0.116622	-0.331598	-0.430407	-0.430407	-0.430407	-0.430407	-0.119797	-0.421664	-0.194257	-0.430407	0.0908788	-0.430407	-0.430407	-0.252573	-0.430407	-0.430407	0.358303	-0.430407	-0.430407	-0.0737828	-0.0333572	-0.430407	1.97128	1.82605	7.10392	-0.430407	-0.430407	-0.430407	-0.430407	-0.430407	2.4205	-0.381825	-0.3502	-0.134243	-0.235054	0.993364	0.050132	-0.253363	-0.359977	-0.181854	-0.430407	-0.24037	-0.109439	-0.395599	-0.362598	0.949948	1.30807	-0.274703	-0.410584	-0.230697	-0.430407	-0.411122	0.206606	0.0884146	-0.107698	-0.306621	-0.33572	-0.430407	-0.374944	0.234001	0.367135	-0.368371	-0.430407	-0.430407	-0.430407	-0.430407	-0.38309	-0.430407	-0.430407	-0.430407	-0.430407	0.150898	2.95044	-0.430407	-0.430407	-0.430407	-0.430407	-0.430407	-0.430407	-0.0300667	0.379681	1.74371	2.64325	1.03421	0.736394	1.44614	0.213651	2.3155	-0.430407	0.622246	0.550965	-0.430407	2.12827	-0.430407	-0.430407	-0.430407	-0.430407	-0.430407	-0.430407	-0.430407	-0.430407	-0.430407	-0.430407	-0.430407	-0.430407	-0.430407	-0.430407	-0.100654	-0.430407	-0.430407	-0.430407	-0.430407	-0.430407	-0.430407	-0.430407	-0.430407	-0.430407	-0.430407	-0.430407	-0.430407	-0.430407	-0.430407	-0.430407	-0.430407	-0.430407	-0.430407	-0.430407	-0.430407	-0.430407
GLYMA_03G189400	HD-ZIP	-0.240605	-0.212342	-0.254823	-0.254823	-0.254823	-0.254823	-0.254823	-0.254823	-0.254823	-0.254823	-0.254823	-0.254823	0.0117465	0.0698784	0.628184	0.770705	-0.254823	-0.254823	-0.254823	-0.254823	-0.254823	-0.254823	-0.254823	-0.254823	-0.254823	-0.254823	0.113324	-0.254823	0.213171	0.612784	-0.254823	-0.254823	-0.254823	-0.254823	-0.254823	-0.24007	-0.254823	-0.254823	-0.254823	-0.254823	-0.254823	-0.254823	-0.254823	-0.254823	-0.254823	-0.254823	-0.254823	-0.254823	-0.254823	-0.254823	1.22644	6.68127	7.59075	-0.254823	-0.254823	-0.254823	-0.254823	-0.254823	0.00675953	-0.247689	-0.254823	-0.254823	-0.254823	-0.102864	0.104075	-0.159936	-0.218805	-0.174669	-0.254823	-0.254823	-0.159542	-0.254823	-0.254823	-0.254823	-0.254823	-0.254823	-0.214427	-0.237967	-0.254823	-0.212066	-0.254823	-0.216601	-0.254823	-0.155757	-0.180605	-0.127066	-0.239776	-0.254823	-0.254823	-0.242241	-0.254823	-0.254823	-0.254823	-0.254823	-0.254823	-0.254823	-0.254823	-0.254823	-0.254823	-0.254823	0.253336	-0.254823	-0.254823	-0.254823	-0.078095	-0.254823	-0.254823	1.06559	-0.136336	1.11263	3.15313	4.87762	2.04958	0.335573	0.103779	0.221482	-0.254823	1.42598	0.219455	-0.254823	-0.254823	-0.254823	-0.254823	-0.254823	-0.254823	-0.254823	-0.254823	-0.254823	-0.254823	-0.254823	-0.254823	-0.254823	-0.254823	-0.254823	-0.254823	-0.254823	-0.254823	-0.254823	-0.254823	-0.254823	-0.254823	-0.254823	-0.254823	-0.254823	-0.254823	-0.254823	-0.254823	-0.254823	-0.254823	-0.254823	-0.254823	-0.254823	-0.254823	-0.254823	-0.254823	-0.254823	-0.254823
GLYMA_01G025400	ERF	-0.239394	-0.141215	-0.239394	-0.239394	-0.239394	-0.239394	-0.239394	-0.239394	1.04884	-0.239394	-0.239394	-0.239394	-0.239394	-0.239394	-0.239394	-0.239394	-0.239394	-0.239394	-0.239394	-0.239394	-0.239394	-0.239394	-0.239394	-0.239394	-0.239394	-0.239394	-0.239394	-0.239394	-0.239394	-0.101395	-0.239394	-0.239394	-0.239394	-0.239394	-0.239394	-0.239394	-0.239394	-0.239394	-0.239394	-0.239394	-0.239394	-0.239394	-0.239394	-0.239394	2.33966	-0.239394	2.53595	-0.239394	-0.239394	-0.239394	2.55446	3.88921	9.46438	-0.239394	-0.239394	-0.239394	-0.239394	-0.239394	-0.239394	-0.239394	-0.239394	-0.239394	-0.239394	-0.239394	-0.239394	-0.239394	-0.239394	-0.239394	-0.239394	-0.239394	-0.239394	-0.239394	-0.120476	-0.239394	0.08451	-0.131371	-0.239394	-0.239394	-0.239394	-0.239394	-0.239394	-0.239394	-0.239394	-0.239394	-0.239394	-0.239394	-0.239394	-0.239394	-0.239394	-0.239394	-0.239394	-0.239394	-0.239394	-0.239394	-0.239394	-0.239394	-0.239394	-0.239394	-0.239394	-0.239394	-0.239394	-0.239394	-0.239394	-0.239394	-0.239394	-0.239394	-0.239394	-0.239394	-0.239394	0.421899	1.82543	1.97596	1.39878	0.104887	0.298282	-0.0597406	-0.239394	1.43074	-0.239394	-0.239394	-0.239394	-0.239394	-0.239394	3.51178	-0.239394	-0.239394	-0.239394	-0.239394	-0.239394	-0.239394	-0.239394	-0.239394	-0.239394	0.227006	-0.239394	-0.239394	-0.239394	-0.239394	-0.239394	-0.239394	-0.239394	-0.239394	-0.239394	-0.239394	-0.239394	-0.239394	-0.239394	-0.239394	-0.239394	-0.239394	-0.239394	-0.239394	-0.239394	-0.239394	-0.239394	-0.239394	-0.239394
GLYMA_13G166700	ERF	-0.140401	0.134292	-0.228904	-0.228904	-0.228904	-0.228904	-0.228904	-0.228904	0.356931	-0.228904	-0.228904	2.06706	-0.125046	-0.143757	-0.228904	-0.0847042	-0.228904	-0.228904	-0.228904	-0.228904	-0.228904	-0.228904	-0.187808	-0.228904	-0.228904	-0.228904	-0.228904	-0.228904	-0.228904	0.0607395	-0.228904	-0.228904	-0.228904	-0.228904	-0.165672	-0.213907	-0.228904	-0.228904	-0.228904	-0.228904	0.169793	-0.228904	-0.228904	-0.228904	0.413511	0.653934	-0.228904	-0.0974885	0.414106	0.00290825	0.891571	7.37612	9.14632	-0.228904	-0.228904	-0.228904	-0.228904	-0.228904	-0.228904	-0.228904	-0.228904	-0.228904	-0.228904	-0.228904	-0.100616	-0.228904	-0.211368	-0.228904	0.685875	-0.228904	0.0216188	1.66855	1.16294	-0.0385989	0.0454103	-0.165048	-0.135544	-0.205035	-0.228904	-0.228904	-0.228904	0.126752	0.2565	-0.173648	-0.197111	-0.20313	-0.0477067	-0.174834	-0.0587285	-0.18325	-0.228904	-0.228904	-0.228904	-0.117012	-0.228904	-0.228904	-0.228904	-0.228904	-0.228904	-0.228904	0.270451	-0.228904	-0.228904	-0.228904	-0.228904	-0.228904	-0.228904	0.656851	-0.112036	-0.228904	0.250466	-0.0314429	0.669757	0.292728	-0.228904	-0.19768	-0.228904	0.0741842	-0.228904	-0.228904	-0.228904	-0.19751	-0.228904	-0.228904	-0.228904	-0.228904	-0.228904	-0.228904	-0.228904	-0.228904	-0.228904	-0.228904	-0.228904	-0.154444	-0.228904	-0.228904	-0.228904	-0.228904	-0.228904	-0.228904	-0.228904	-0.228904	-0.228904	-0.228904	-0.228904	-0.228904	-0.228904	-0.228904	-0.228904	-0.228904	-0.199841	-0.228904	-0.228904	-0.228904	-0.228904	-0.228904	-0.228904
GLYMA_02G110100	MYB	-0.164136	-0.164136	-0.164136	-0.164136	-0.164136	-0.164136	-0.164136	-0.164136	-0.164136	-0.164136	-0.164136	-0.164136	-0.164136	-0.164136	-0.164136	-0.164136	-0.164136	-0.164136	-0.164136	-0.164136	-0.164136	-0.164136	-0.164136	-0.164136	-0.164136	-0.164136	-0.164136	-0.164136	0.00226137	-0.164136	-0.164136	-0.164136	-0.164136	-0.164136	-0.164136	-0.164136	-0.164136	-0.164136	-0.164136	0.830302	-0.164136	-0.164136	-0.164136	-0.164136	2.30258	-0.164136	-0.164136	-0.164136	-0.164136	-0.164136	4.79877	6.95726	8.6323	-0.164136	-0.164136	-0.164136	-0.164136	-0.164136	-0.164136	-0.164136	-0.164136	-0.164136	-0.164136	-0.164136	-0.164136	-0.164136	-0.164136	-0.164136	-0.164136	-0.164136	-0.164136	-0.164136	-0.164136	-0.164136	-0.164136	-0.164136	-0.164136	-0.164136	-0.164136	-0.164136	-0.164136	-0.164136	-0.164136	-0.164136	-0.164136	-0.164136	-0.164136	-0.164136	-0.164136	-0.164136	-0.164136	-0.164136	-0.164136	-0.164136	-0.164136	-0.164136	-0.164136	-0.164136	-0.164136	-0.164136	-0.164136	-0.164136	-0.164136	-0.164136	-0.164136	-0.164136	-0.164136	-0.164136	-0.164136	-0.164136	0.346547	0.119653	-0.164136	-0.0586388	-0.12654	-0.0130024	-0.164136	0.0082069	-0.164136	-0.164136	-0.164136	-0.164136	-0.164136	-0.164136	-0.164136	-0.164136	-0.164136	-0.164136	-0.164136	-0.164136	-0.164136	-0.164136	-0.164136	-0.164136	-0.164136	-0.164136	-0.164136	-0.164136	-0.164136	-0.164136	-0.164136	-0.164136	-0.164136	-0.164136	-0.164136	-0.164136	-0.164136	-0.164136	-0.164136	-0.164136	-0.164136	-0.164136	-0.164136	-0.164136	-0.164136	-0.164136	-0.164136
GLYMA_12G161700	NAC	-0.201713	-0.154279	-0.243492	-0.243492	1.55732	-0.243492	-0.243492	-0.243492	-0.243492	-0.243492	-0.243492	-0.243492	-0.243492	0.685342	-0.243492	-0.243492	-0.243492	-0.243492	-0.243492	-0.243492	-0.243492	-0.243492	-0.243492	-0.243492	-0.243492	-0.243492	0.152618	-0.243492	-0.00628199	-0.182207	-0.243492	-0.243492	-0.243492	-0.243492	-0.243492	-0.243492	-0.243492	-0.243492	0.406599	-0.243492	-0.243492	-0.243492	-0.243492	-0.243492	-0.243492	-0.243492	-0.243492	-0.243492	-0.243492	-0.243492	2.3413	6.85695	9.04753	-0.243492	-0.243492	-0.243492	-0.243492	-0.243492	-0.243492	-0.243492	-0.243492	-0.243492	-0.243492	-0.243492	-0.243492	-0.243492	-0.195421	-0.212497	-0.243492	-0.243492	-0.17746	-0.243492	-0.0906123	-0.121368	0.0386169	-0.0418313	-0.0767028	-0.243492	-0.243492	-0.243492	-0.243492	-0.243492	-0.143481	-0.119726	-0.199537	-0.243492	-0.21839	-0.243492	-0.103644	-0.20254	-0.243492	-0.243492	-0.243492	-0.243492	-0.243492	-0.243492	-0.243492	-0.243492	-0.243492	1.39717	-0.243492	-0.243492	-0.243492	-0.243492	-0.243492	-0.243492	-0.243492	-0.243492	0.970066	1.83421	1.21459	0.392938	0.620506	0.0923427	0.636817	0.786972	-0.243492	0.38774	1.28314	-0.243492	0.240581	-0.172324	-0.243492	-0.243492	-0.243492	-0.243492	-0.243492	-0.243492	-0.243492	-0.243492	0.0916612	-0.243492	-0.243492	0.0735274	-0.243492	-0.243492	-0.243492	-0.243492	-0.243492	-0.243492	-0.243492	-0.243492	-0.243492	-0.243492	-0.243492	-0.243492	-0.243492	-0.243492	-0.243492	-0.243492	-0.243492	-0.243492	-0.243492	-0.243492	-0.243492	-0.243492	-0.243492
GLYMA_06G236000	NAC	-0.171821	-0.16823	-0.171821	-0.171821	-0.171821	-0.171821	-0.171821	-0.171821	-0.0761715	-0.171821	-0.171821	-0.171821	-0.171821	0.0555837	-0.171821	-0.171821	-0.171821	-0.171821	-0.171821	-0.171821	-0.171821	-0.171821	-0.171821	-0.171821	-0.171821	-0.101964	0.0278525	-0.171821	-0.0595628	-0.141942	-0.171821	-0.171821	-0.171821	-0.171821	-0.121419	-0.171821	-0.171821	-0.171821	0.00913486	0.444841	-0.0240722	-0.171821	-0.171821	-0.171821	-0.171821	-0.171821	-0.171821	-0.171821	-0.171821	-0.171821	1.0601	5.17505	10.9656	-0.171821	-0.171821	-0.171821	-0.171821	-0.171821	-0.171821	-0.171821	-0.171821	-0.152657	-0.171821	-0.171821	-0.15471	-0.162708	-0.171821	-0.171821	-0.171821	-0.171821	-0.171821	-0.171821	-0.171821	-0.110595	-0.171821	-0.171821	-0.162591	-0.171821	-0.171821	-0.171821	-0.171821	-0.171821	-0.135384	-0.171821	-0.171821	-0.171821	-0.171821	-0.0551453	-0.131078	-0.171821	-0.171821	-0.171821	-0.171821	-0.171821	-0.171821	-0.171821	0.632744	-0.171821	-0.171821	-0.0307503	-0.116604	-0.171821	-0.171821	-0.171821	-0.171821	-0.171821	-0.171821	-0.0768342	0.420303	0.877614	0.419024	1.00086	0.824314	0.0327621	-0.128654	-0.143644	0.105654	0.771953	0.0498767	-0.171821	-0.171821	-0.171821	-0.171821	-0.171821	-0.171821	-0.171821	-0.171821	-0.171821	-0.171821	-0.171821	-0.171821	-0.171821	-0.171821	-0.171821	-0.171821	-0.171821	-0.171821	-0.171821	-0.171821	-0.171821	-0.171821	-0.171821	-0.171821	-0.171821	-0.171821	-0.171821	-0.171821	-0.171821	-0.171821	-0.171821	-0.171821	-0.171821	-0.171821	-0.171821	-0.171821	-0.171821	-0.171821
GLYMA_17G114500	ERF	-0.157412	-0.157412	-0.157412	-0.157412	-0.157412	-0.157412	1.04722	-0.157412	-0.157412	-0.157412	-0.157412	-0.157412	-0.157412	-0.157412	-0.157412	-0.157412	-0.157412	-0.157412	-0.157412	-0.157412	-0.157412	-0.157412	-0.157412	-0.157412	-0.157412	-0.157412	-0.157412	-0.157412	-0.0483301	-0.0807634	-0.157412	-0.157412	-0.157412	-0.157412	-0.157412	-0.157412	-0.157412	-0.157412	0.0810614	-0.157412	-0.157412	-0.157412	-0.157412	-0.157412	-0.157412	0.25897	-0.157412	-0.0843804	-0.157412	-0.157412	2.05132	6.74449	10.0142	-0.157412	-0.157412	-0.157412	-0.157412	-0.157412	-0.157412	-0.157412	-0.157412	-0.157412	-0.157412	-0.157412	-0.157412	-0.157412	-0.157412	-0.157412	-0.157412	-0.157412	-0.0707771	-0.157412	-0.144057	-0.157412	-0.157412	-0.157412	-0.157412	-0.157412	-0.157412	-0.157412	-0.157412	-0.157412	-0.157412	-0.157412	-0.157412	-0.157412	-0.157412	-0.157412	-0.157412	-0.157412	-0.119262	-0.142172	-0.157412	0.00719033	-0.157412	-0.157412	1.15667	-0.157412	-0.157412	-0.157412	0.120695	-0.157412	-0.157412	-0.157412	-0.157412	-0.157412	-0.157412	-0.157412	-0.0392804	-0.157412	-0.157412	0.219381	0.102351	-0.0456479	-0.0838616	-0.157412	-0.157412	-0.157412	-0.0491998	-0.157412	-0.157412	-0.141545	-0.157412	-0.157412	-0.157412	-0.157412	-0.157412	-0.157412	0.181487	-0.157412	-0.157412	-0.157412	-0.157412	-0.157412	-0.157412	-0.157412	-0.157412	-0.157412	-0.157412	-0.157412	-0.157412	-0.157412	-0.157412	-0.157412	-0.157412	-0.157412	-0.157412	-0.157412	-0.157412	-0.157412	-0.157412	-0.157412	-0.157412	-0.157412	-0.157412	-0.157412	-0.157412
GLYMA_16G201100	Trihelix	-0.242641	-0.183912	-0.242641	-0.242641	-0.242641	-0.242641	-0.242641	-0.242641	-0.242641	-0.242641	-0.242641	-0.242641	-0.242641	0.0701391	-0.242641	-0.242641	-0.242641	-0.242641	-0.242641	-0.242641	-0.242641	-0.242641	-0.242641	-0.242641	-0.242641	0.216986	-0.242641	1.52185	1.0969	1.43789	-0.242641	0.361121	-0.242641	-0.242641	0.143331	-0.242641	-0.242641	-0.242641	0.273645	-0.242641	0.128591	-0.242641	-0.242641	-0.242641	-0.242641	-0.242641	0.505249	-0.242641	-0.242641	-0.242641	-0.242641	5.9726	9.37042	-0.242641	-0.242641	-0.242641	-0.242641	-0.242641	-0.242641	-0.242641	-0.242641	-0.242641	-0.242641	-0.242641	-0.18124	-0.242641	-0.242641	-0.142794	-0.242641	-0.242641	-0.242641	-0.242641	-0.242641	-0.242641	-0.0284537	-0.242641	-0.242641	-0.242641	-0.242641	-0.242641	-0.242641	0.175136	-0.153308	-0.242641	-0.185339	-0.242641	-0.242641	-0.207687	-0.242641	-0.242641	-0.242641	-0.242641	-0.0169167	-0.242641	-0.242641	-0.242641	-0.242641	-0.242641	-0.198105	-0.242641	0.276527	-0.242641	-0.242641	-0.242641	-0.242641	-0.242641	-0.242641	-0.0851666	-0.0550774	1.02569	0.148021	0.156508	0.0392112	0.46851	0.357249	0.663163	2.92998	0.341117	2.90245	-0.242641	-0.242641	-0.215989	-0.242641	-0.151036	-0.242641	-0.045854	-0.242641	-0.242641	-0.242641	-0.242641	-0.242641	-0.242641	-0.242641	-0.242641	-0.242641	-0.242641	-0.242641	-0.242641	-0.242641	-0.242641	-0.0997215	-0.242641	-0.242641	-0.242641	-0.242641	-0.242641	-0.242641	-0.242641	-0.242641	-0.242641	-0.242641	-0.242641	-0.242641	-0.242641	-0.242641	-0.242641	-0.242641
GLYMA_04G035700	G2-like	-0.192842	-0.192842	-0.192842	-0.192842	0.633117	-0.192842	-0.192842	0.0900266	-0.00295914	-0.192842	-0.192842	-0.192842	-0.186304	-0.192842	-0.192842	-0.192842	-0.192842	-0.192842	-0.192842	-0.192842	-0.192842	-0.192842	-0.192842	-0.0108492	-0.0652764	-0.192842	-0.192842	-0.192842	-0.0896246	-0.192842	-0.192842	-0.164096	-0.192842	-0.192842	-0.150777	-0.126098	-0.137533	-0.192842	-0.192842	-0.192842	-0.192842	0.0784322	-0.192842	-0.192842	-0.192842	-0.192842	-0.192842	-0.192842	-0.111577	-0.192842	-0.0718845	3.80387	11.5515	0.258025	-0.192842	-0.192842	-0.192842	-0.192842	0.0474616	-0.0738404	1.28545	0.721102	0.350111	0.0440412	-0.110335	0.322683	-0.0535504	0.244276	-0.192842	-0.192842	-0.192842	-0.192842	-0.192842	-0.157613	-0.192842	-0.192842	-0.192842	-0.192842	-0.192842	-0.0610805	-0.192842	-0.176652	-0.187651	-0.192842	-0.147937	-0.192842	-0.192842	-0.192842	-0.192842	-0.192842	-0.135723	-0.192842	-0.192842	0.389807	-0.192842	-0.192842	-0.192842	0.308229	-0.131883	-0.192842	0.0773774	-0.0293024	-0.100501	-0.165305	-0.192842	-0.192842	-0.192842	0.263582	0.00969923	-0.122917	-0.192842	0.0587712	0.391852	0.206629	-0.0134685	0.325203	-0.192842	0.329549	0.152611	-0.192842	-0.192842	-0.192842	0.044213	-0.192842	-0.192842	-0.154325	-0.192842	-0.192842	-0.192842	-0.192842	-0.192842	-0.192842	-0.192842	-0.192842	-0.192842	-0.192842	-0.192842	-0.0128476	-0.192842	-0.192842	-0.192842	-0.192842	-0.131586	-0.192842	-0.152446	-0.192842	-0.192842	-0.192842	-0.192842	-0.192842	-0.0526775	-0.192842	-0.192842	0.500706	-0.10837	-0.192842	-0.192842
GLYMA_11G092000	GRAS	-0.211787	-0.349829	-0.43603	-0.43603	-0.43603	-0.43603	-0.43603	-0.43603	2.04627	-0.43603	-0.43603	-0.43603	-0.311815	-0.148717	-0.43603	-0.281039	-0.43603	-0.43603	-0.43603	-0.43603	-0.27645	-0.43603	-0.43603	0.0710091	0.0437409	0.0577177	0.492068	0.15761	-0.43603	-0.0456664	-0.43603	-0.216399	0.4355	-0.43603	0.761358	0.225238	0.406195	-0.43603	1.32954	-0.43603	-0.43603	-0.43603	-0.43603	-0.43603	0.326923	1.13219	-0.43603	-0.43603	-0.43603	-0.339965	-0.43603	0.022116	8.30176	-0.43603	-0.43603	-0.43603	-0.43603	-0.43603	0.00368234	-0.305156	-0.43603	0.528833	-0.266367	-0.0691336	-0.281143	-0.1155	-0.345854	-0.241609	-0.43603	-0.43603	0.549907	-0.43603	-0.3643	-0.138927	-0.43603	-0.410488	-0.234701	-0.190521	-0.319342	0.186168	0.0594809	-0.310068	-0.415603	0.598218	0.614893	-0.43603	-0.43603	-0.43603	-0.0272378	-0.43603	-0.0228332	0.137561	-0.330681	1.03507	-0.0465799	1.04054	1.78398	-0.0215974	0.0126791	0.681635	1.14716	0.965074	0.199619	1.36618	0.228282	-0.43603	-0.135977	0.975182	1.19365	-0.223671	-0.218203	0.127052	-0.43603	-0.16942	0.325817	0.0197108	-0.43603	-0.43603	0.19888	-0.43603	-0.43603	-0.43603	-0.43603	-0.246404	-0.43603	-0.390981	-0.340411	-0.0847725	-0.43603	-0.43603	-0.156157	6.98459	-0.43603	-0.291636	0.032052	0.351907	-0.43603	-0.43603	-0.194481	0.115127	-0.0329774	-0.43603	-0.43603	-0.43603	0.0463939	-0.43603	-0.43603	0.43906	-0.284354	0.453275	-0.0969613	-0.059547	-0.43603	-0.43603	0.132369	-0.43603	-0.43603
GLYMA_10G021400	CO-like	-0.298544	-0.283828	1.01066	3.25264	-0.411673	-0.411673	-0.411673	-0.411673	-0.134589	-0.411673	0.165888	0.561278	-0.258421	-0.369883	-0.22382	-0.366959	-0.411673	-0.411673	-0.411673	-0.411673	-0.411673	-0.411673	-0.403587	0.0415503	-0.0596007	-0.0817629	-0.284288	0.157139	-0.16259	-0.0818372	-0.339091	-0.411673	-0.411673	-0.106641	-0.411673	-0.380826	-0.411673	-0.411673	-0.411673	0.175009	-0.200453	-0.411673	-0.411673	-0.411673	-0.411673	1.86811	0.765465	-0.185419	-0.0205261	-0.353187	-0.171551	1.26959	9.20989	-0.411673	-0.170252	-0.411673	-0.411673	-0.411673	-0.411673	-0.403679	-0.411673	-0.411673	-0.411673	-0.411673	-0.267596	-0.403123	-0.411673	-0.411673	-0.0554735	-0.411673	-0.32958	-0.411673	-0.368503	-0.241331	-0.291207	-0.361118	-0.0781341	-0.211982	-0.411673	-0.257697	-0.350705	-0.393889	-0.263935	-0.371587	-0.363184	-0.0996075	-0.14891	-0.411673	-0.131527	-0.368525	0.0485274	-0.252798	-0.248285	-0.320845	1.56985	0.695138	2.20928	-0.26218	0.195779	0.541837	1.83844	-0.411673	-0.411673	-0.411673	0.0747134	-0.411673	-0.263756	-0.215815	-0.152799	0.614635	0.483256	0.174732	0.0716234	-0.0903956	0.0948765	-0.0745013	-0.411673	-0.143672	-0.174986	-0.411673	0.769682	-0.377116	-0.411673	-0.411673	-0.411673	-0.397054	-0.411673	-0.411673	-0.192118	-0.411673	-0.411673	-0.411673	-0.411673	-0.411673	-0.411673	1.30375	1.30534	-0.411673	-0.411673	-0.386539	-0.333854	-0.248648	-0.411673	0.0311374	0.203721	0.513433	0.690404	0.362664	0.977035	4.26981	0.586764	1.50926	-0.411673	-0.411673	-0.0782509	-0.411673	-0.411673
GLYMA_14G090900	MYB	-0.196613	-0.196613	-0.196613	0.104026	-0.196613	-0.196613	-0.196613	-0.196613	-0.196613	-0.196613	-0.196613	-0.196613	-0.196613	-0.196613	-0.196613	-0.196613	0.326252	-0.196613	-0.196613	-0.196613	-0.196613	-0.196613	-0.196613	0.0945641	0.529292	-0.196613	-0.196613	-0.196613	-0.196613	0.0989669	-0.196613	-0.196613	-0.196613	-0.196613	-0.196613	-0.196613	-0.196613	-0.196613	-0.196613	-0.196613	-0.196613	-0.196613	-0.196613	-0.196613	-0.196613	2.85054	-0.196613	-0.196613	-0.196613	-0.196613	-0.196613	4.16192	9.59567	-0.196613	-0.196613	-0.196613	-0.196613	-0.196613	-0.196613	-0.196613	-0.196613	-0.196613	-0.196613	-0.129496	-0.196613	-0.196613	-0.196613	-0.196613	-0.196613	-0.196613	-0.196613	-0.196613	-0.196613	-0.196613	-0.196613	-0.196613	-0.196613	-0.196613	-0.196613	-0.196613	-0.196613	-0.196613	-0.196613	-0.196613	-0.196613	-0.196613	-0.196613	-0.196613	-0.196613	-0.196613	-0.168882	-0.196613	-0.196613	-0.196613	-0.196613	-0.196613	-0.196613	-0.196613	-0.196613	0.115363	-0.196613	-0.196613	-0.196613	-0.196613	-0.196613	-0.196613	-0.196613	-0.196613	-0.196613	0.0418951	-0.196613	-0.196613	0.160397	-0.196613	-0.0122772	-0.106842	-0.196613	-0.196613	-0.196613	-0.196613	-0.196613	-0.196613	-0.196613	-0.196613	-0.196613	-0.196613	-0.196613	0.142347	-0.196613	-0.196613	-0.196613	-0.196613	-0.196613	-0.196613	-0.166812	-0.196613	-0.196613	-0.196613	-0.196613	-0.196613	-0.196613	-0.196613	-0.196613	-0.196613	-0.196613	-0.196613	-0.196613	-0.143998	-0.196613	-0.196613	-0.196613	-0.115395	-0.196613	4.79449	-0.196613	1.93803	2.43273
GLYMA_03G258200	ERF	0.0163752	-0.125645	-0.272563	-0.272563	-0.272563	-0.272563	-0.272563	-0.272563	-0.272563	-0.272563	-0.272563	-0.272563	-0.212313	0.720338	-0.272563	-0.272563	-0.272563	-0.272563	-0.272563	-0.272563	-0.272563	-0.272563	1.13339	-0.272563	-0.272563	-0.272563	-0.272563	-0.272563	-0.272563	-0.272563	-0.272563	-0.272563	-0.272563	-0.272563	-0.199063	1.18814	-0.272563	-0.272563	-0.272563	-0.272563	-0.272563	0.814844	-0.272563	-0.272563	-0.272563	-0.272563	-0.272563	-0.029611	-0.272563	0.277964	-0.272563	0.983776	10.7856	-0.272563	-0.272563	-0.272563	-0.272563	-0.272563	-0.272563	-0.272563	-0.272563	-0.272563	-0.272563	-0.272563	-0.272563	-0.272563	-0.272563	-0.272563	3.25353	-0.272563	1.02533	1.02782	-0.10875	0.0448912	-0.0795434	-0.190662	1.73453	0.874014	-0.272563	-0.272563	-0.272563	-0.272563	-0.0240453	1.01032	0.145769	0.994768	0.315102	0.472629	1.85038	-0.190344	-0.272563	-0.272563	-0.272563	-0.272563	-0.272563	-0.272563	-0.272563	-0.272563	-0.272563	0.89642	0.974948	-0.272563	-0.272563	-0.272563	-0.272563	-0.272563	-0.272563	-0.272563	-0.272563	0.668355	-0.272563	-0.272563	0.217732	0.427413	0.823734	0.425305	-0.272563	0.412933	-0.272563	-0.272563	-0.272563	-0.272563	-0.272563	-0.272563	-0.272563	-0.272563	-0.272563	-0.272563	-0.272563	-0.272563	-0.272563	-0.272563	-0.272563	-0.272563	-0.272563	-0.272563	-0.272563	-0.272563	-0.272563	-0.272563	-0.272563	-0.272563	-0.272563	-0.272563	0.0786081	-0.272563	-0.272563	-0.272563	-0.272563	-0.272563	-0.272563	-0.272563	-0.272563	-0.272563	-0.272563	-0.272563	-0.272563
GLYMA_02G012000	GRAS	-0.0798087	-0.0798087	-0.0798087	-0.0798087	-0.0798087	-0.0798087	-0.0798087	-0.0798087	-0.0798087	-0.0798087	-0.0798087	-0.0798087	-0.0798087	-0.0798087	-0.0798087	-0.0798087	-0.0798087	-0.0798087	-0.0798087	-0.0798087	-0.0798087	-0.0798087	-0.0798087	-0.0798087	-0.0798087	-0.0798087	-0.0798087	-0.0798087	-0.0798087	-0.0798087	-0.0798087	-0.0798087	-0.0798087	-0.0798087	-0.0798087	-0.0798087	-0.0798087	-0.0798087	-0.0798087	-0.0798087	-0.0798087	-0.0798087	-0.0798087	-0.0798087	-0.0798087	-0.0798087	-0.0798087	-0.0798087	-0.0798087	-0.0798087	-0.0798087	-0.0798087	-0.0798087	-0.0798087	-0.0798087	-0.0798087	-0.0798087	-0.0798087	-0.0798087	-0.0798087	-0.0798087	-0.0798087	-0.0798087	-0.0798087	-0.0798087	-0.0798087	-0.0798087	-0.0798087	-0.0798087	-0.0798087	-0.0798087	-0.0798087	-0.0798087	-0.0798087	-0.0798087	-0.0798087	-0.0798087	-0.0798087	-0.0798087	-0.0798087	-0.0798087	-0.0798087	-0.0798087	-0.0798087	-0.0798087	-0.0798087	-0.0798087	-0.0798087	-0.0798087	-0.0798087	-0.0798087	-0.0798087	-0.0798087	-0.0798087	-0.0798087	-0.0798087	-0.0798087	-0.0798087	-0.0798087	-0.0798087	-0.0798087	-0.0798087	-0.0798087	-0.0798087	-0.0798087	12.4502	-0.0798087	-0.0798087	-0.0798087	-0.0798087	-0.0798087	-0.0798087	-0.0798087	-0.0798087	-0.0798087	-0.0798087	-0.0798087	-0.0798087	-0.0798087	-0.0798087	-0.0798087	-0.0798087	-0.0798087	-0.0798087	-0.0798087	-0.0798087	-0.0798087	-0.0798087	-0.0798087	-0.0798087	-0.0798087	-0.0798087	-0.0798087	-0.0798087	-0.0798087	-0.0798087	-0.0798087	-0.0798087	-0.0798087	-0.0798087	-0.0798087	-0.0798087	-0.0798087	-0.0798087	-0.0798087	-0.0798087	-0.0798087	-0.0798087	-0.0798087	-0.0798087	-0.0798087	-0.0798087	-0.0798087	-0.0798087	-0.0798087	-0.0798087	-0.0798087
GLYMA_17G194100	ERF	-0.124835	-0.124835	-0.124835	-0.124835	-0.124835	-0.124835	-0.124835	-0.124835	-0.124835	-0.124835	-0.124835	-0.124835	-0.124835	-0.124835	-0.124835	-0.124835	-0.124835	-0.124835	-0.124835	-0.124835	-0.124835	-0.124835	-0.124835	-0.124835	-0.124835	-0.124835	-0.124835	-0.124835	-0.124835	-0.124835	-0.124835	-0.124835	-0.124835	-0.124835	-0.124835	-0.124835	-0.124835	-0.124835	-0.124835	-0.124835	-0.124835	-0.124835	-0.124835	-0.124835	-0.124835	-0.124835	-0.124835	-0.124835	-0.124835	-0.124835	-0.124835	-0.124835	-0.124835	-0.124835	-0.124835	-0.124835	-0.124835	-0.124835	-0.124835	-0.124835	-0.124835	-0.124835	-0.124835	-0.124835	-0.124835	-0.124835	-0.124835	-0.124835	-0.124835	-0.124835	-0.124835	-0.124835	-0.124835	-0.124835	-0.124835	-0.124835	-0.124835	-0.124835	-0.124835	-0.124835	-0.124835	-0.124835	-0.124835	-0.124835	-0.124835	-0.124835	-0.124835	-0.124835	-0.124835	-0.124835	-0.124835	-0.124835	-0.124835	-0.124835	-0.124835	-0.124835	-0.124835	-0.124835	-0.124835	-0.124835	-0.124835	-0.124835	-0.124835	-0.124835	-0.124835	10.1	-0.124835	-0.124835	-0.124835	-0.124835	-0.124835	-0.124835	-0.124835	-0.124835	-0.124835	-0.124835	-0.124835	-0.124835	-0.124835	-0.124835	-0.124835	-0.124835	-0.124835	-0.124835	-0.124835	-0.124835	-0.124835	7.04946	-0.124835	-0.124835	-0.124835	-0.124835	-0.124835	1.03819	0.91213	-0.124835	-0.124835	-0.124835	-0.124835	-0.124835	-0.124835	-0.124835	-0.124835	-0.124835	-0.124835	-0.124835	-0.124835	-0.124835	-0.124835	-0.124835	-0.124835	-0.124835	-0.124835	-0.124835	-0.124835	-0.124835	-0.124835
GLYMA_09G266400	MICK-MADS	-0.145018	-0.145018	-0.145018	-0.145018	-0.145018	-0.145018	-0.145018	-0.145018	-0.145018	-0.145018	-0.145018	-0.145018	-0.145018	0.284174	-0.145018	-0.145018	-0.145018	-0.145018	-0.145018	-0.145018	-0.145018	-0.145018	-0.145018	-0.145018	-0.145018	-0.145018	-0.145018	-0.145018	-0.145018	-0.145018	-0.145018	-0.145018	-0.145018	-0.145018	-0.145018	-0.145018	-0.145018	-0.145018	-0.145018	-0.145018	-0.145018	-0.145018	-0.145018	-0.145018	-0.145018	-0.145018	-0.145018	-0.145018	-0.145018	-0.145018	-0.145018	-0.145018	-0.145018	-0.145018	-0.145018	-0.145018	-0.145018	-0.145018	-0.145018	-0.145018	-0.145018	-0.145018	-0.145018	-0.145018	-0.145018	-0.145018	-0.145018	-0.145018	-0.145018	-0.145018	-0.145018	-0.145018	-0.145018	-0.145018	-0.145018	-0.145018	-0.145018	-0.145018	-0.145018	-0.145018	-0.145018	-0.145018	-0.145018	2.05801	-0.145018	-0.145018	3.09406	-0.145018	-0.145018	-0.145018	-0.145018	-0.145018	-0.145018	-0.145018	-0.145018	-0.145018	-0.145018	-0.145018	-0.145018	-0.145018	-0.145018	-0.145018	-0.145018	-0.145018	9.01932	-0.145018	-0.145018	-0.145018	-0.145018	-0.145018	-0.145018	-0.145018	-0.145018	7.58722	-0.145018	-0.145018	-0.145018	-0.145018	-0.145018	-0.145018	-0.145018	-0.145018	-0.145018	-0.145018	-0.145018	-0.145018	-0.145018	-0.145018	-0.145018	-0.145018	-0.145018	-0.145018	-0.145018	-0.145018	-0.145018	-0.145018	-0.145018	-0.145018	-0.145018	-0.145018	-0.145018	-0.145018	-0.145018	-0.145018	-0.145018	-0.145018	-0.145018	-0.145018	-0.145018	-0.145018	-0.145018	-0.145018	-0.145018	-0.145018	-0.145018	-0.145018	-0.145018
GLYMA_07G009500	LBD	-0.12554	-0.12554	-0.12554	-0.12554	-0.12554	-0.12554	-0.12554	-0.12554	-0.12554	-0.12554	-0.12554	-0.12554	-0.12554	-0.12554	-0.12554	-0.12554	-0.12554	-0.12554	-0.12554	-0.12554	-0.12554	-0.12554	-0.12554	-0.12554	-0.12554	-0.12554	-0.12554	-0.12554	-0.12554	-0.12554	-0.12554	-0.12554	-0.12554	-0.12554	-0.12554	-0.12554	-0.12554	-0.12554	-0.12554	-0.12554	-0.12554	-0.12554	-0.12554	-0.12554	-0.12554	-0.12554	-0.12554	-0.12554	-0.12554	-0.12554	-0.12554	-0.12554	-0.12554	-0.12554	-0.12554	-0.12554	-0.12554	-0.12554	-0.12554	-0.12554	-0.12554	-0.12554	-0.12554	-0.12554	-0.12554	-0.12554	-0.12554	-0.12554	-0.12554	-0.12554	-0.12554	-0.12554	-0.12554	-0.12554	-0.12554	-0.12554	-0.12554	-0.12554	-0.12554	-0.12554	-0.12554	-0.12554	-0.12554	-0.12554	-0.12554	-0.12554	-0.12554	-0.12554	-0.12554	-0.12554	2.66471	-0.12554	-0.12554	-0.12554	-0.12554	-0.12554	-0.12554	-0.12554	-0.12554	-0.12554	-0.12554	-0.12554	-0.12554	-0.12554	10.2777	-0.12554	-0.12554	-0.12554	-0.12554	-0.12554	-0.12554	-0.12554	-0.12554	-0.12554	-0.12554	-0.12554	-0.12554	-0.12554	-0.12554	-0.12554	-0.12554	-0.12554	-0.12554	-0.12554	-0.12554	-0.12554	-0.12554	-0.12554	-0.12554	-0.12554	-0.12554	-0.12554	-0.12554	-0.12554	-0.12554	-0.12554	-0.12554	-0.12554	-0.12554	-0.12554	-0.12554	-0.12554	-0.12554	-0.12554	-0.12554	-0.12554	-0.12554	6.39077	-0.12554	-0.12554	-0.12554	-0.12554	-0.12554	-0.12554	-0.12554	-0.12554	-0.12554
GLYMA_05G036800	bHLH	-0.232581	-0.187253	-0.232581	-0.232581	-0.232581	-0.232581	-0.232581	-0.232581	-0.114173	-0.232581	-0.232581	-0.232581	-0.232581	-0.22015	-0.232581	-0.206394	-0.232581	-0.232581	-0.232581	-0.232581	-0.232581	-0.232581	-0.232581	-0.232581	-0.232581	-0.232581	0.164709	-0.232581	-0.0365591	-0.232581	-0.165648	-0.232581	-0.232581	-0.232581	-0.232581	-0.232581	-0.232581	-0.232581	-0.232581	0.587316	-0.232581	0.0107133	-0.232581	-0.232581	-0.232581	-0.232581	-0.232581	0.165623	-0.0221115	-0.232581	-0.232581	-0.232581	-0.232581	-0.232581	-0.232581	-0.232581	-0.232581	-0.232581	-0.232581	0.0113942	-0.135566	-0.232581	-0.138273	-0.130012	-0.136745	-0.232581	-0.232581	-0.232581	-0.232581	-0.232581	0.163935	-0.188523	-0.20646	-0.232581	0.161531	-0.232581	-0.232581	-0.229806	-0.0635806	-0.232581	-0.232581	-0.232581	-0.22295	-0.232581	-0.232581	-0.232581	-0.232581	-0.232581	-0.232581	-0.232581	-0.166798	-0.232581	-0.232581	-0.232581	0.0853569	-0.216387	-0.232581	-0.232581	-0.151166	2.56102	1.89073	-0.0293676	-0.171067	-0.0286121	10.3027	3.7689	1.58087	-0.232581	-0.232581	-0.232581	-0.232581	-0.132109	-0.232581	-0.180248	0.427407	-0.232581	-0.232581	-0.232581	-0.232581	-0.232581	-0.232581	-0.000631064	-0.232581	0.217828	-0.232581	-0.232581	-0.232581	-0.232581	0.282891	-0.232581	-0.232581	-0.232581	-0.232581	-0.232581	-0.232581	3.17679	-0.0967086	-0.232581	-0.147689	-0.232581	-0.0432954	-0.138517	0.0582386	0.476267	-0.120337	-0.232581	-0.232581	-0.143109	-0.232581	-0.232581	-0.232581	-0.232581	-0.232581	2.3521	0.144904	-0.232581	-0.232581
GLYMA_17G100400	Nin-like	2.31791	0.788664	-0.138714	-0.138714	-0.138714	-0.138714	-0.138714	-0.138714	-0.138714	-0.138714	-0.138714	-0.138714	-0.138714	-0.138714	-0.138714	-0.138714	-0.138714	-0.138714	-0.138714	-0.138714	-0.138714	-0.138714	-0.138714	-0.138714	-0.138714	-0.138714	-0.138714	-0.138714	-0.138714	-0.138714	-0.138714	-0.138714	-0.138714	-0.138714	-0.138714	-0.138714	-0.138714	-0.138714	-0.138714	-0.138714	-0.138714	-0.138714	-0.138714	-0.138714	-0.138714	-0.138714	-0.138714	-0.138714	-0.138714	-0.138714	-0.138714	-0.138714	-0.138714	-0.138714	-0.138714	-0.138714	-0.138714	-0.138714	-0.138714	-0.138714	-0.138714	-0.138714	-0.138714	-0.138714	-0.138714	-0.138714	-0.138714	-0.138714	-0.138714	-0.138714	-0.138714	-0.138714	-0.138714	-0.138714	-0.138714	-0.138714	-0.138714	-0.138714	-0.138714	-0.138714	-0.138714	-0.138714	1.91377	0.591882	-0.138714	-0.138714	-0.138714	-0.138714	-0.138714	-0.138714	-0.138714	-0.138714	-0.138714	-0.138714	-0.138714	-0.138714	-0.138714	-0.138714	-0.138714	-0.138714	-0.138714	-0.138714	-0.138714	-0.138714	11.2394	-0.138714	-0.138714	-0.138714	-0.138714	-0.138714	-0.138714	-0.138714	-0.138714	-0.138714	-0.138714	-0.138714	-0.138714	-0.138714	-0.138714	-0.138714	-0.138714	-0.138714	-0.138714	-0.138714	-0.138714	-0.138714	-0.138714	-0.138714	-0.138714	-0.138714	-0.138714	-0.138714	-0.138714	-0.138714	-0.138714	-0.138714	-0.138714	-0.138714	-0.138714	-0.138714	4.09421	-0.138714	-0.138714	-0.138714	-0.138714	-0.138714	-0.138714	-0.138714	-0.138714	-0.138714	-0.138714	-0.138714	-0.138714	-0.138714	-0.138714	-0.138714	-0.138714
GLYMA_04G239500	Dof	-0.0798087	-0.0798087	-0.0798087	-0.0798087	-0.0798087	-0.0798087	-0.0798087	-0.0798087	-0.0798087	-0.0798087	-0.0798087	-0.0798087	-0.0798087	-0.0798087	-0.0798087	-0.0798087	-0.0798087	-0.0798087	-0.0798087	-0.0798087	-0.0798087	-0.0798087	-0.0798087	-0.0798087	-0.0798087	-0.0798087	-0.0798087	-0.0798087	-0.0798087	-0.0798087	-0.0798087	-0.0798087	-0.0798087	-0.0798087	-0.0798087	-0.0798087	-0.0798087	-0.0798087	-0.0798087	-0.0798087	-0.0798087	-0.0798087	-0.0798087	-0.0798087	-0.0798087	-0.0798087	-0.0798087	-0.0798087	-0.0798087	-0.0798087	-0.0798087	-0.0798087	-0.0798087	-0.0798087	-0.0798087	-0.0798087	-0.0798087	-0.0798087	-0.0798087	-0.0798087	-0.0798087	-0.0798087	-0.0798087	-0.0798087	-0.0798087	-0.0798087	-0.0798087	-0.0798087	-0.0798087	-0.0798087	-0.0798087	-0.0798087	-0.0798087	-0.0798087	-0.0798087	-0.0798087	-0.0798087	-0.0798087	-0.0798087	-0.0798087	-0.0798087	-0.0798087	-0.0798087	-0.0798087	-0.0798087	-0.0798087	-0.0798087	-0.0798087	-0.0798087	-0.0798087	-0.0798087	-0.0798087	-0.0798087	-0.0798087	-0.0798087	-0.0798087	-0.0798087	-0.0798087	-0.0798087	-0.0798087	-0.0798087	-0.0798087	-0.0798087	-0.0798087	12.4502	-0.0798087	-0.0798087	-0.0798087	-0.0798087	-0.0798087	-0.0798087	-0.0798087	-0.0798087	-0.0798087	-0.0798087	-0.0798087	-0.0798087	-0.0798087	-0.0798087	-0.0798087	-0.0798087	-0.0798087	-0.0798087	-0.0798087	-0.0798087	-0.0798087	-0.0798087	-0.0798087	-0.0798087	-0.0798087	-0.0798087	-0.0798087	-0.0798087	-0.0798087	-0.0798087	-0.0798087	-0.0798087	-0.0798087	-0.0798087	-0.0798087	-0.0798087	-0.0798087	-0.0798087	-0.0798087	-0.0798087	-0.0798087	-0.0798087	-0.0798087	-0.0798087	-0.0798087	-0.0798087	-0.0798087	-0.0798087	-0.0798087	-0.0798087	-0.0798087	-0.0798087
GLYMA_18G259100	MYB	-0.23928	-0.0880402	0.0647593	-0.283989	-0.52519	-0.52519	-0.52519	-0.52519	0.0812138	-0.52519	-0.51037	-0.461119	-0.471706	-0.396846	3.40762	6.55419	-0.52519	-0.52519	-0.328544	0.00917917	0.280753	-0.52519	0.161119	-0.498963	-0.452543	-0.414738	-0.421555	-0.52519	-0.52519	-0.498012	-0.52519	-0.472395	-0.52519	-0.52519	-0.321016	-0.470508	-0.52519	-0.253833	-0.52519	-0.52519	-0.467598	-0.0239094	0.531805	-0.52519	-0.0322706	0.827719	-0.231526	-0.151756	1.60175	5.11544	0.40082	2.34466	2.67754	-0.290275	-0.083061	-0.382194	-0.321054	-0.328368	-0.400629	-0.445195	-0.424729	-0.456811	-0.46374	-0.486036	2.75451	-0.383236	-0.479428	-0.364108	0.328392	-0.422848	0.411128	0.161132	-0.0766404	-0.366698	-0.246846	-0.474392	-0.325321	-0.479612	-0.472396	-0.408052	-0.173692	0.170156	-0.119427	-0.0367422	-0.297801	-0.0463023	-0.224248	2.69603	0.9454	0.352968	-0.385158	-0.50529	-0.52519	-0.510214	-0.500636	-0.501362	-0.325738	-0.517659	-0.501002	1.50227	0.9016	2.52047	1.17543	1.10061	1.08151	0.734584	0.189348	0.423218	-0.273255	-0.432735	-0.00934306	1.75989	1.00453	-0.32749	-0.264568	-0.465243	-0.0677777	-0.126797	-0.410436	-0.52519	-0.52519	-0.502131	-0.52519	-0.52519	-0.27238	-0.517258	-0.509284	-0.328422	1.39057	-0.516436	-0.354736	-0.52519	-0.52519	-0.52519	-0.424176	0.46479	-0.273383	-0.359759	-0.513377	-0.52519	-0.49403	-0.471565	-0.513315	-0.476559	-0.473844	1.06129	-0.490607	-0.265118	-0.224083	0.069467	-0.048837	-0.207822	-0.52519	-0.195255	-0.52519	-0.499859	-0.52519
GLYMA_09G238800	MYB	-0.267568	-0.302517	-0.537696	-0.537696	-0.537696	-0.537696	-0.537696	-0.537696	0.708923	0.549495	-0.537696	-0.537696	-0.471188	-0.387839	2.11209	3.31115	-0.537696	-0.537696	-0.537696	-0.537696	-0.537696	-0.537696	-0.215212	-0.537696	-0.537696	0.0508257	-0.537696	-0.368937	-0.465057	-0.478111	-0.537696	-0.391428	-0.423541	-0.466246	-0.36878	-0.464725	-0.426132	-0.537696	-0.537696	0.716645	-0.230703	-0.537696	-0.537696	-0.537696	1.88216	-0.443321	-0.379572	0.203036	1.63609	4.03412	-0.251313	0.878462	-0.537696	0.942405	3.80284	-0.284018	-0.190474	-0.537696	-0.501063	-0.491115	-0.364435	-0.178014	-0.41591	-0.47433	3.12448	-0.415818	-0.432338	-0.425469	-0.0741222	1.72223	0.137902	0.385632	0.290628	-0.218253	-0.117783	-0.43787	-0.330129	-0.436683	0.27531	-0.340724	-0.180925	0.214341	-0.223998	-0.256703	-0.342213	0.7899	0.370856	1.07428	0.124405	-0.199527	-0.537696	-0.537696	-0.372387	-0.537696	-0.524119	-0.472983	-0.476299	-0.403047	-0.509807	2.22249	2.23042	5.13735	1.81235	3.3641	1.24979	0.769545	0.0351443	0.703064	0.179861	-0.424195	-0.439754	1.93207	0.971993	-0.405311	-0.327428	-0.514084	0.0917946	0.120857	-0.438983	-0.537696	-0.360268	-0.533665	-0.537696	-0.417355	-0.425655	-0.514925	-0.497499	-0.537696	0.795811	-0.537696	-0.537696	-0.537696	-0.336734	-0.537696	-0.537696	1.30484	-0.344171	-0.0780635	-0.460872	-0.463958	-0.51789	-0.537696	-0.537696	-0.502526	-0.478787	-0.537696	-0.537696	-0.537696	-0.537696	-0.537696	-0.537696	-0.537696	-0.537696	-0.537696	-0.537696	-0.537696	-0.537696
GLYMA_06G193600	MYB	-0.0380416	0.0766662	0.126749	-0.0675651	-0.446673	-0.446673	-0.446673	-0.446673	0.0668379	-0.446673	-0.298873	0.573265	-0.373572	-0.369308	2.89632	2.55247	-0.446673	-0.446673	-0.446673	-0.446673	-0.446673	-0.446673	-0.345407	-0.343874	-0.409543	-0.446673	-0.408777	-0.446673	-0.389025	-0.301845	-0.348631	-0.425856	-0.332809	-0.446673	-0.357642	-0.432559	-0.396108	-0.446673	-0.295881	-0.446673	-0.446673	-0.446673	-0.446673	2.90663	-0.372262	1.04828	-0.446673	-0.436624	-0.370553	-0.415941	-0.446673	0.377857	0.28694	-0.239996	-0.237593	-0.0712387	2.1722	-0.185021	0.0184593	-0.302792	-0.303546	-0.275932	-0.222673	-0.285238	1.35852	0.231374	-0.275144	-0.013381	-0.446673	-0.377785	-0.446673	-0.432933	-0.438741	-0.26056	-0.436008	-0.425286	-0.401721	-0.41896	-0.310029	-0.190292	-0.446673	-0.197274	-0.427676	-0.406181	-0.367466	-0.26447	-0.431104	0.42241	-0.382172	-0.387998	-0.332303	-0.446673	-0.377357	-0.291094	-0.446673	-0.363425	0.17939	-0.422656	-0.406704	3.04189	1.97844	1.16246	1.44049	1.10096	1.68922	3.22062	0.72893	-0.38487	-0.386241	-0.386251	-0.446673	-0.301664	-0.232412	-0.394726	-0.0973425	-0.293908	-0.446673	-0.391415	-0.446673	-0.1539	-0.0996541	0.375572	-0.254395	1.01189	0.0566333	-0.272513	-0.393819	-0.123171	8.28271	-0.149747	-0.409042	-0.446673	0.69153	-0.102067	2.11786	-0.100033	0.621194	-0.446673	-0.446673	-0.432549	-0.370073	-0.426815	-0.383829	-0.349616	-0.353971	0.15677	-0.333578	-0.334296	-0.141262	0.726807	-0.206507	-0.218327	-0.446673	-0.446673	-0.446673	-0.446673	-0.446673
GLYMA_19G022100	MYB	-0.398481	-0.223399	-0.459569	-0.459569	-0.459569	-0.459569	-0.459569	-0.459569	0.85096	-0.459569	-0.459569	-0.309889	-0.414974	-0.384052	0.593457	1.34616	-0.459569	-0.459569	-0.459569	-0.459569	-0.459569	-0.459569	-0.371236	-0.425959	-0.445145	-0.159312	-0.459569	-0.420072	-0.224762	-0.362886	-0.346941	-0.266246	-0.397298	-0.278744	-0.236473	-0.276432	-0.459569	-0.299737	-0.21064	-0.346496	-0.147133	-0.270056	-0.459569	-0.459569	-0.355081	0.110367	0.293792	1.84432	0.403936	0.52397	0.662434	0.688394	-0.459569	0.992682	0.135127	-0.459569	-0.459569	-0.459569	-0.436109	-0.442347	-0.459569	-0.391686	-0.459569	-0.409588	-0.141794	-0.448735	-0.45171	-0.426847	-0.331705	-0.305816	0.0419382	-0.179503	-0.128934	-0.248209	1.31853	-0.391408	-0.347712	-0.286945	-0.425549	-0.419775	-0.317452	-0.246993	-0.258593	-0.388391	-0.22813	0.474937	0.425515	-0.393005	-0.403504	-0.222423	-0.441464	-0.459569	-0.403593	-0.420126	-0.435004	-0.408979	-0.28399	-0.259888	-0.379716	4.12489	4.28646	2.95394	2.17085	5.25393	1.39588	1.94241	0.909557	-0.127144	-0.269955	-0.452717	-0.459569	0.98825	-0.190296	-0.408987	-0.228725	-0.374507	0.0674867	-0.372563	-0.431451	0.0775299	-0.459569	0.0207095	-0.255771	-0.336112	-0.280512	-0.256386	-0.286034	0.0201597	5.94102	0.856745	0.0949635	-0.403429	0.0360453	-0.282778	1.51392	2.17356	-0.203786	-0.336245	-0.411814	-0.442201	-0.424803	-0.413571	-0.391153	-0.388188	-0.457061	-0.459569	-0.459569	-0.400337	-0.441277	-0.459569	-0.459569	-0.445452	-0.459569	-0.459569	-0.459569	-0.459569	-0.459569
GLYMA_13G063200	MYB	-0.309606	-0.341586	-0.413704	-0.413704	1.24908	-0.413704	-0.413704	-0.413704	-0.0255105	-0.413704	-0.413704	0.277704	-0.413704	-0.405362	2.99673	5.02966	-0.413704	-0.413704	-0.413704	-0.413704	-0.413704	-0.413704	-0.385539	-0.413704	-0.413704	0.237214	-0.280291	-0.280069	-0.413704	-0.31693	-0.413704	-0.364521	-0.413704	-0.362453	-0.349342	-0.375165	-0.413704	-0.413704	-0.413704	-0.413704	-0.413704	-0.413704	-0.413704	-0.413704	-0.413704	1.15537	-0.413704	-0.181198	0.934292	1.07361	-0.174824	-0.0506922	0.0443443	-0.156334	0.0471254	-0.295687	-0.302904	-0.413704	-0.343752	-0.27965	-0.264489	0.168069	-0.292954	-0.353222	3.49986	-0.375527	-0.295132	-0.271768	-0.413704	-0.413704	0.133692	-0.0667779	-0.395587	-0.340444	-0.0464656	-0.391018	-0.401305	-0.397408	-0.171246	-0.259887	-0.413704	-0.237281	-0.377393	-0.299778	-0.379055	-0.359736	-0.101749	-0.0348097	-0.413704	-0.132243	-0.413704	-0.413704	-0.413704	-0.413704	-0.413704	-0.356508	-0.0709881	-0.31257	-0.413704	4.71422	0.99797	4.5577	0.0687481	2.53955	0.758394	0.108983	0.735296	-0.15484	0.152538	-0.27046	-0.413704	1.45219	0.446128	-0.379906	-0.0328122	-0.380545	-0.413704	-0.366761	-0.22683	1.37848	-0.413704	-0.306452	-0.413704	-0.377024	-0.073695	-0.380399	0.0562425	0.166027	4.28188	-0.413704	-0.337837	-0.413704	0.317946	-0.344439	-0.229753	3.70376	0.166086	-0.413704	-0.413704	-0.376928	-0.333653	-0.370181	-0.413704	-0.331618	-0.372016	-0.413704	-0.413704	-0.413704	-0.413704	-0.413704	-0.413704	-0.413704	-0.413704	-0.413704	-0.413704	-0.413704	-0.413704
GLYMA_15G132000	HD-ZIP	-0.217895	0.951349	-0.217895	-0.217895	-0.217895	-0.217895	-0.217895	-0.217895	-0.217895	-0.217895	-0.217895	-0.217895	-0.217895	-0.217895	-0.217895	-0.217895	-0.217895	-0.217895	-0.217895	-0.217895	-0.217895	-0.217895	-0.217895	-0.217895	-0.217895	-0.217895	-0.217895	-0.217895	-0.217895	-0.217895	-0.217895	-0.217895	-0.217895	-0.217895	-0.217895	-0.217895	-0.217895	-0.217895	-0.217895	-0.217895	-0.217895	-0.217895	-0.217895	-0.217895	-0.217895	-0.217895	-0.217895	-0.217895	-0.217895	-0.217895	-0.217895	-0.217895	-0.217895	-0.217895	-0.217895	-0.217895	-0.217895	-0.217895	-0.217895	-0.217895	-0.217895	2.47688	0.301949	-0.217895	-0.217895	-0.217895	-0.217895	-0.217895	-0.217895	-0.217895	-0.217895	-0.217895	2.79178	-0.217895	-0.217895	-0.217895	-0.217895	-0.217895	-0.217895	-0.217895	-0.217895	-0.217895	-0.217895	-0.217895	-0.217895	-0.217895	-0.217895	-0.217895	-0.217895	-0.217895	-0.217895	-0.217895	-0.217895	-0.217895	-0.217895	-0.217895	-0.217895	8.64702	-0.217895	-0.217895	-0.217895	-0.217895	-0.217895	3.36891	-0.217895	-0.217895	-0.217895	-0.217895	-0.217895	3.98197	-0.217895	-0.217895	3.80897	-0.217895	-0.217895	2.02755	-0.217895	-0.217895	-0.217895	-0.217895	-0.217895	-0.217895	-0.217895	-0.217895	-0.217895	-0.217895	-0.217895	-0.217895	-0.217895	-0.217895	-0.217895	-0.217895	-0.217895	-0.217895	-0.217895	-0.217895	-0.217895	-0.217895	-0.217895	-0.217895	-0.217895	3.6742	-0.217895	-0.217895	-0.217895	-0.217895	-0.217895	-0.217895	-0.217895	-0.217895	-0.217895	-0.217895	-0.217895	-0.217895	-0.217895	-0.217895	-0.217895
GLYMA_20G031000	ERF	-0.101623	-0.101623	-0.101623	-0.101623	-0.101623	-0.101623	-0.101623	-0.101623	-0.101623	-0.101623	-0.101623	-0.101623	-0.101623	-0.101623	-0.101623	-0.101623	-0.101623	-0.101623	-0.101623	-0.101623	-0.101623	-0.101623	-0.101623	-0.101623	-0.101623	-0.101623	-0.101623	-0.101623	-0.101623	-0.101623	-0.101623	-0.101623	-0.101623	-0.101623	-0.101623	-0.101623	-0.101623	-0.101623	-0.101623	-0.101623	-0.101623	-0.101623	-0.101623	-0.101623	-0.101623	-0.101623	-0.101623	-0.101623	-0.101623	-0.101623	-0.101623	-0.101623	-0.101623	-0.101623	-0.101623	-0.101623	-0.101623	-0.101623	-0.101623	-0.101623	-0.101623	-0.101623	-0.101623	-0.101623	-0.101623	-0.101623	-0.101623	-0.101623	-0.101623	-0.101623	-0.101623	-0.101623	-0.101623	-0.101623	-0.101623	-0.101623	-0.101623	-0.101623	-0.101623	-0.101623	-0.101623	-0.101623	-0.101623	-0.101623	-0.101623	-0.101623	-0.101623	-0.101623	-0.101623	-0.101623	-0.101623	-0.101623	-0.101623	-0.101623	-0.101623	-0.101623	-0.101623	11.7709	-0.101623	-0.101623	-0.101623	-0.101623	-0.101623	-0.101623	-0.101623	-0.101623	-0.101623	-0.101623	-0.101623	-0.101623	-0.101623	-0.101623	-0.101623	-0.101623	-0.101623	-0.101623	-0.101623	-0.101623	-0.101623	-0.101623	-0.101623	-0.101623	-0.101623	-0.101623	-0.101623	-0.101623	-0.101623	-0.101623	-0.101623	-0.101623	-0.101623	-0.101623	-0.101623	-0.101623	-0.101623	-0.101623	-0.101623	-0.101623	3.98061	-0.101623	-0.101623	-0.101623	-0.101623	-0.101623	-0.101623	-0.101623	-0.101623	-0.101623	-0.101623	-0.101623	-0.101623	-0.101623	-0.101623	-0.101623	-0.101623	-0.101623	-0.101623
GLYMA_18G258700	bHLH	-0.188992	-0.188992	-0.188992	-0.188992	-0.188992	-0.188992	-0.188992	-0.188992	-0.057626	-0.188992	0.549425	-0.188992	-0.188992	-0.188992	-0.188992	-0.188992	-0.188992	-0.188992	0.370832	-0.188992	-0.188992	-0.188992	-0.188992	-0.188992	-0.188992	0.012218	-0.188992	-0.188992	0.0693609	-0.152373	-0.188992	-0.188992	-0.188992	-0.188992	-0.188992	-0.188992	-0.188992	-0.188992	-0.188992	-0.188992	-0.188992	-0.188992	-0.188992	-0.188992	0.0848203	-0.188992	-0.188992	-0.188992	-0.188992	-0.128274	-0.010838	-0.188992	-0.188992	-0.188992	0.417871	-0.188992	-0.188992	-0.188992	-0.188992	-0.169255	-0.188992	-0.0448848	-0.141817	-0.188992	-0.140754	-0.120955	-0.169313	-0.149518	-0.188992	-0.188992	-0.188992	-0.188992	-0.188992	-0.188992	-0.116319	-0.188992	-0.188992	-0.188992	-0.188992	-0.188992	-0.188992	-0.188992	-0.11179	-0.188992	-0.188992	-0.188992	-0.0462231	-0.188992	-0.188992	-0.0139931	-0.159953	-0.188992	0.0154098	-0.188992	-0.188992	-0.00219046	-0.188992	11.0571	-0.122081	0.144042	-0.188992	5.15009	-0.188992	-0.0235372	-0.188992	-0.188992	-0.188992	-0.188992	0.171252	0.598846	0.170588	0.824944	0.464336	0.705971	0.58969	0.260371	-0.188992	0.190341	0.0393095	-0.188992	-0.188992	-0.171296	-0.188992	-0.188992	-0.188992	-0.188992	-0.188992	-0.188992	-0.188992	-0.188992	-0.188992	-0.188992	-0.188992	-0.188992	-0.0734273	-0.188992	-0.188992	0.268241	-0.11505	0.000646019	-0.188992	-0.188992	-0.188992	-0.188992	-0.119826	-0.188992	0.102083	-0.188992	-0.188992	-0.145241	-0.188992	-0.1624	-0.188992	0.218157	0.156652	0.069443	-0.188992
GLYMA_09G239100	bHLH	0.162378	-0.170125	-0.224045	0.57741	-0.224045	-0.224045	-0.224045	-0.224045	-0.224045	-0.224045	-0.224045	-0.224045	-0.224045	-0.224045	-0.224045	0.72711	-0.224045	-0.224045	-0.224045	-0.224045	-0.224045	-0.224045	-0.224045	-0.224045	-0.224045	1.8112	-0.224045	-0.224045	-0.224045	-0.224045	-0.224045	-0.224045	-0.224045	-0.224045	-0.0857482	-0.224045	-0.224045	1.65386	-0.224045	-0.224045	-0.224045	-0.224045	-0.224045	-0.224045	-0.224045	-0.224045	-0.224045	-0.224045	-0.224045	-0.224045	-0.224045	-0.224045	-0.224045	-0.224045	4.20561	-0.0867119	-0.224045	-0.224045	-0.224045	-0.0623369	-0.224045	-0.224045	0.721054	0.0622863	0.739202	1.38153	-0.115415	0.175261	-0.224045	-0.224045	-0.224045	-0.192037	-0.224045	-0.224045	-0.224045	-0.224045	-0.224045	-0.224045	-0.224045	-0.170317	-0.224045	-0.157935	-0.224045	-0.224045	-0.224045	-0.224045	-0.167699	-0.126299	-0.224045	-0.224045	0.856153	0.405581	-0.0499204	-0.0615654	-0.224045	-0.224045	-0.224045	9.66116	-0.162299	-0.224045	-0.224045	5.27906	-0.224045	-0.135502	-0.224045	-0.224045	-0.224045	-0.224045	-0.224045	0.233045	-0.224045	-0.224045	-0.224045	-0.150119	0.0258359	0.0409089	-0.224045	-0.224045	0.00242719	-0.224045	-0.224045	-0.224045	-0.224045	-0.224045	-0.224045	-0.224045	-0.224045	-0.224045	-0.224045	-0.224045	-0.224045	-0.224045	-0.224045	-0.224045	-0.224045	-0.224045	-0.224045	-0.224045	-0.0997128	0.0287331	-0.224045	-0.224045	-0.224045	-0.224045	-0.224045	-0.224045	-0.224045	-0.130382	-0.224045	-0.108237	-0.0800882	-0.224045	-0.224045	-0.224045	-0.224045	-0.224045	-0.224045
GLYMA_07G242600	MYB	-0.108269	-0.108269	-0.108269	-0.108269	-0.108269	-0.108269	-0.108269	-0.108269	-0.108269	-0.108269	-0.108269	-0.108269	-0.108269	-0.108269	-0.108269	-0.108269	-0.108269	-0.108269	-0.108269	-0.108269	-0.108269	-0.108269	-0.108269	-0.108269	-0.108269	-0.108269	-0.108269	-0.108269	-0.108269	-0.108269	-0.108269	5.80518	-0.108269	-0.108269	-0.108269	-0.108269	-0.108269	-0.108269	-0.108269	-0.108269	-0.108269	-0.108269	-0.108269	-0.108269	-0.108269	-0.108269	-0.108269	-0.108269	-0.108269	-0.108269	-0.108269	-0.108269	-0.108269	-0.108269	-0.108269	-0.108269	-0.108269	-0.108269	-0.108269	-0.108269	-0.108269	-0.108269	-0.108269	-0.108269	-0.108269	-0.108269	-0.108269	-0.108269	-0.108269	-0.108269	-0.108269	-0.108269	-0.108269	-0.108269	-0.108269	-0.108269	-0.108269	-0.108269	-0.108269	-0.108269	-0.108269	-0.108269	-0.108269	-0.108269	-0.108269	-0.108269	-0.108269	-0.108269	-0.108269	-0.108269	-0.108269	-0.108269	-0.108269	-0.108269	-0.108269	-0.108269	-0.108269	-0.108269	-0.108269	-0.108269	-0.108269	-0.108269	10.9765	-0.108269	-0.108269	-0.108269	-0.108269	-0.108269	-0.108269	-0.108269	-0.108269	-0.108269	-0.108269	-0.108269	-0.108269	-0.108269	-0.108269	-0.108269	-0.108269	-0.108269	-0.108269	-0.108269	-0.108269	-0.108269	-0.108269	-0.108269	-0.108269	-0.108269	-0.108269	-0.108269	-0.108269	-0.108269	-0.108269	-0.108269	-0.108269	-0.108269	-0.108269	-0.108269	-0.108269	-0.108269	-0.108269	-0.108269	-0.108269	-0.108269	-0.108269	-0.108269	-0.108269	-0.108269	-0.108269	-0.108269	-0.108269	-0.108269	-0.108269	-0.108269	-0.108269	-0.108269	-0.108269
GLYMA_02G250100	C2H2	-0.11268	-0.11268	-0.11268	-0.11268	-0.11268	-0.11268	-0.11268	-0.11268	-0.11268	-0.11268	-0.11268	-0.11268	-0.11268	-0.11268	-0.11268	-0.11268	-0.11268	-0.11268	-0.11268	-0.11268	-0.11268	-0.11268	-0.11268	-0.11268	-0.11268	-0.11268	-0.11268	-0.11268	-0.11268	-0.11268	-0.11268	-0.11268	-0.11268	-0.11268	-0.11268	-0.11268	-0.11268	-0.11268	-0.11268	-0.11268	-0.11268	-0.11268	-0.11268	-0.11268	-0.11268	-0.11268	-0.11268	-0.11268	-0.11268	-0.11268	-0.11268	-0.11268	-0.11268	-0.11268	-0.11268	-0.11268	-0.11268	-0.11268	-0.11268	-0.11268	-0.11268	-0.11268	-0.11268	-0.11268	-0.11268	-0.11268	-0.11268	-0.11268	-0.11268	-0.11268	-0.11268	-0.11268	-0.11268	-0.11268	-0.11268	-0.11268	-0.11268	-0.11268	-0.11268	-0.11268	-0.11268	-0.11268	-0.11268	-0.11268	-0.11268	-0.11268	-0.11268	-0.11268	-0.11268	-0.11268	-0.11268	-0.11268	-0.11268	-0.11268	-0.11268	-0.11268	-0.11268	-0.11268	-0.11268	-0.11268	-0.11268	-0.11268	9.60231	-0.11268	-0.11268	-0.11268	-0.11268	-0.11268	-0.11268	-0.11268	-0.11268	-0.11268	-0.11268	-0.11268	-0.11268	-0.11268	-0.11268	-0.11268	-0.11268	-0.11268	-0.11268	-0.11268	-0.11268	-0.11268	-0.11268	-0.11268	-0.11268	-0.11268	-0.11268	-0.11268	-0.11268	-0.11268	-0.11268	-0.11268	-0.11268	-0.11268	-0.11268	-0.11268	-0.11268	-0.11268	7.86305	-0.11268	-0.11268	-0.11268	-0.11268	-0.11268	-0.11268	-0.11268	-0.11268	-0.11268	-0.11268	-0.11268	-0.11268	-0.11268	-0.11268	-0.11268	-0.11268
GLYMA_20G180100	GATA	-0.0196227	-0.128334	6.06109	1.76729	0.27839	-1.05098	-1.05098	-0.962249	-0.721993	0.521503	1.05864	0.144965	-0.0144397	-0.102063	-0.06617	-0.0448569	1.40382	1.86849	-0.845069	-1.05098	-1.05098	0.186069	-0.409992	-0.405497	-0.683042	1.01815	-0.736212	-0.389612	-0.438805	-0.38976	-0.901637	-0.705675	-0.0530351	0.162482	-0.155739	-0.0720766	0.62172	-0.359087	0.303904	-0.455436	-0.483207	-1.00975	-1.05098	-1.05098	2.12196	-0.665756	-0.726263	0.114511	0.0219797	-0.349257	-0.503671	0.272322	-0.316386	1.43764	2.82106	-0.372981	0.494952	-1.03062	-0.126963	-0.0349373	-0.41034	-0.20542	-0.617691	-0.613586	-0.337884	-0.778612	-0.589487	-0.753988	0.615479	0.507084	-0.327857	-0.0532834	-0.110385	-0.24857	0.880548	-0.0737893	-0.231355	-0.142073	0.404075	-0.674322	0.140699	1.26488	0.907282	0.639593	0.531767	0.0368703	0.246842	-0.446252	-0.378629	-0.493914	0.859206	-0.248021	0.177565	-0.400631	-0.711795	-0.842969	-0.683171	0.407898	-0.570419	0.669829	1.84589	5.20798	2.04582	3.8676	-0.311196	-0.337094	-0.653825	0.576146	-0.62055	-0.600296	-0.366868	-0.289621	-0.0142035	-0.516685	-0.103777	-0.0504111	-0.801446	-0.221399	-0.108294	-0.896326	0.318556	-0.0390611	-0.673257	0.0916299	0.450085	0.206029	-0.496085	0.602627	0.102287	-0.412813	0.397904	-0.446831	-0.422444	-0.528828	-0.315203	0.640164	-0.162876	-0.128606	-0.279877	-0.446731	-0.530432	-0.487017	-0.493141	-0.0338491	-0.480147	-0.739874	-0.657813	-0.297321	-0.891136	-0.59017	0.585269	-0.895109	-1.05098	-0.418585	1.2955	0.495684	0.0409463
GLYMA_19G099700	CO-like	0.128189	0.120839	-0.577092	-0.622136	-0.120117	-0.622136	-0.622136	-0.622136	0.269471	0.319903	-0.164687	1.56861	-0.161573	-0.104152	-0.412718	-0.220755	-0.622136	-0.622136	-0.622136	-0.622136	-0.622136	-0.622136	-0.593193	-0.622136	-0.572906	-0.556219	-0.0866255	-0.205269	0.480207	0.0703686	-0.426387	0.0472188	-0.0302889	-0.219368	-0.244474	-0.393037	0.602761	0.149358	-0.134233	-0.622136	1.50908	2.64014	-0.622136	-0.622136	-0.441945	-0.565261	-0.622136	-0.445369	-0.401794	-0.408349	-0.516666	0.531218	0.499151	-0.622136	-0.486867	-0.0815801	-0.409557	1.15937	0.0771029	0.193258	0.421385	0.00690521	0.0957293	0.374151	0.325137	0.871717	1.18425	0.080395	-0.622136	-0.622136	-0.557937	-0.527983	-0.567491	-0.194293	0.0111264	-0.509656	-0.536084	-0.573404	-0.181904	-0.165235	-0.622136	-0.533051	-0.582148	-0.52692	-0.525412	0.0132632	-0.205287	-0.27847	-0.519441	-0.4141	0.243396	-0.514173	-0.430153	-0.350768	-0.513553	-0.463617	-0.284349	0.11099	-0.598589	4.15656	4.2823	4.3968	4.35952	5.70808	-0.194738	-0.376105	-0.325791	0.397284	-0.0934614	0.399532	-0.370517	0.90525	1.12093	0.572591	0.746483	1.29554	-0.341275	0.236795	-0.00300413	0.93183	0.339737	1.0102	0.114257	-0.431129	-0.244854	-0.48183	-0.596771	0.0360822	1.08548	0.0721663	0.202757	0.320159	-0.622136	-0.344503	-0.166645	-0.622136	-0.622136	-0.187106	-0.461182	-0.554558	-0.486829	-0.582437	-0.538171	-0.58418	-0.314252	-0.548353	-0.622136	-0.312523	-0.290503	-0.579178	-0.499611	-0.541585	-0.622136	-0.622136	-0.544113	-0.48614	-0.225769
GLYMA_06G193000	TCP	-0.574548	-0.590718	-0.47518	-0.468213	-0.104598	-0.649418	-0.649418	-0.649418	-0.574205	-0.649418	-0.245714	-0.368667	-0.373929	-0.416736	-0.483492	-0.381058	-0.649418	-0.649418	-0.649418	-0.649418	-0.649418	0.454235	-0.594566	0.559969	1.40147	1.51213	-0.181715	-0.0484317	0.779052	2.22235	-0.649418	-0.524973	-0.40619	1.08929	-0.308946	-0.328044	-0.23038	-0.649418	0.878419	-0.494442	-0.649418	-0.239125	-0.649418	-0.649418	-0.649418	-0.598057	-0.649418	-0.387745	-0.521994	-0.543971	0.956591	-0.0850259	0.188606	-0.649418	-0.111007	-0.594053	-0.169047	0.569339	-0.596085	-0.611143	-0.367812	-0.254227	-0.595519	-0.54292	-0.403645	-0.591006	0.0727621	-0.558985	-0.588014	-0.649418	-0.649418	-0.552439	-0.540871	-0.209098	-0.375635	-0.55548	-0.604782	-0.625232	-0.649418	-0.617131	-0.432256	-0.526094	-0.371277	-0.540806	-0.550948	-0.0590396	-0.117057	-0.382244	-0.526731	-0.591342	0.0641342	0.767118	0.44305	1.36995	-0.441894	-0.0382183	0.411564	1.0001	0.724215	2.12132	3.6412	6.28108	2.1205	4.78709	1.14377	0.946154	1.07813	0.491804	0.308522	0.516697	2.50253	0.606935	2.42146	0.0271741	-0.0172075	1.39496	-0.310168	-0.0614507	0.924807	-0.649418	-0.649418	-0.602999	-0.560073	-0.603864	-0.649418	-0.633803	-0.649418	-0.601136	-0.425913	0.234901	-0.459373	-0.649418	0.138939	-0.649418	-0.498882	-0.070916	-0.010708	0.410529	0.38178	0.092482	-0.47298	-0.18341	-0.157323	-0.280155	-0.182419	-0.030406	2.07299	0.0497109	-0.250665	0.349431	0.333353	0.895909	-0.649418	-0.649418	-0.649418	-0.649418	-0.649418
GLYMA_05G200900	bHLH	-0.435684	-0.42541	-0.435684	-0.435684	-0.435684	-0.435684	-0.435684	-0.435684	-0.435684	-0.435684	-0.435684	0.0573389	-0.435684	-0.435684	-0.435684	-0.435684	-0.435684	-0.435684	-0.435684	-0.435684	-0.435684	-0.435684	-0.435684	-0.435684	-0.435684	-0.223485	2.04522	-0.131533	-0.393414	-0.435684	-0.265702	-0.219254	-0.435684	-0.325536	-0.435684	-0.435684	-0.32138	0.136219	-0.435684	-0.435684	-0.273724	-0.435684	0.443806	-0.435684	-0.435684	0.220743	1.1863	-0.340254	0.111678	-0.435684	1.1317	0.353533	0.432411	0.662037	2.35229	-0.435684	-0.435684	-0.435684	-0.435684	-0.435684	-0.435684	-0.435684	-0.416059	-0.403446	-0.324942	-0.419276	-0.435684	-0.395869	-0.435684	-0.435684	-0.423394	-0.391687	-0.435684	-0.435684	-0.144378	-0.435684	-0.435684	-0.435684	-0.435684	-0.435684	-0.425627	-0.435684	-0.435684	-0.435684	-0.424121	-0.410122	-0.435684	-0.353556	-0.406725	-0.435684	-0.393214	-0.435684	-0.290223	-0.435684	-0.397885	-0.282302	-0.301585	0.16839	-0.276655	0.75223	2.17825	7.7433	2.47724	4.99182	0.956539	2.36095	0.720188	-0.435684	0.490204	-0.158974	0.0266935	2.00405	2.8465	0.0197676	0.186196	0.516827	-0.435684	0.633653	0.278908	-0.435684	0.089704	0.477748	-0.0971499	2.30832	0.00524537	0.365497	0.0615106	-0.26508	0.0477917	-0.132162	0.22457	-0.301819	1.1009	0.819509	0.243777	0.393174	0.0201384	-0.328362	-0.343969	-0.280065	-0.435684	-0.402241	-0.350753	-0.435684	-0.374364	-0.435684	-0.398793	-0.324988	-0.435684	-0.418089	-0.435684	-0.167418	-0.435684	-0.435684	-0.435684	-0.435684	-0.435684
GLYMA_15G005000	bHLH	-0.332941	-0.315619	-0.39668	-0.39668	-0.213067	-0.39668	-0.221123	-0.228431	-0.358045	-0.39668	-0.39668	0.984629	-0.350621	-0.304114	0.7186	0.919224	0.321249	-0.0715399	-0.267477	-0.371555	-0.381992	-0.39668	-0.386072	-0.39668	-0.39668	0.425177	-0.160114	-0.284379	-0.334915	-0.319536	-0.39668	-0.249072	-0.359457	-0.0835133	-0.360903	-0.366537	-0.331246	-0.362181	-0.276352	-0.39668	-0.248222	-0.336901	-0.39668	-0.39668	-0.328915	-0.309047	-0.32041	-0.294678	-0.214287	-0.345097	0.378176	0.0446015	0.0835046	-0.373317	0.196313	-0.247392	-0.33257	-0.31665	-0.3115	-0.35903	-0.332543	-0.108465	-0.0263973	-0.14284	0.317833	-0.301132	-0.271285	-0.278698	-0.385881	-0.361315	-0.353376	-0.111226	-0.0824998	-0.211555	-0.0646993	-0.375531	-0.342698	-0.369807	-0.362866	-0.308368	-0.35426	-0.264427	-0.233639	-0.342683	-0.313915	-0.108486	-0.147995	-0.344379	-0.370257	-0.331633	-0.321235	-0.388006	0.00228456	-0.372585	-0.376807	-0.294477	-0.102876	0.392254	-0.215217	1.61314	2.03649	6.29376	7.19641	4.88476	0.196573	0.116033	-0.209933	0.747655	-0.0386691	-0.211014	-0.0433641	3.22827	2.6143	-0.174141	-0.147913	-0.0566295	-0.0403882	0.235955	-0.161638	-0.341805	-0.0861638	0.992947	-0.195752	-0.0393675	-0.314271	-0.284548	-0.337572	0.216691	0.311675	-0.281814	-0.194998	-0.136387	-0.327097	-0.338046	-0.110661	0.31942	-0.304604	-0.071886	-0.343155	-0.327628	-0.3872	-0.3934	-0.393312	-0.375905	-0.335437	-0.367661	-0.321	-0.385442	-0.39668	-0.393034	-0.323298	-0.392342	-0.168102	-0.133567	-0.109464	0.348185	-0.077777
GLYMA_11G043600	bHLH	-0.038373	-0.21059	-0.323458	-0.323458	0.903294	-0.323458	-0.323458	-0.323458	-0.254304	1.65034	-0.323458	-0.323458	-0.323458	-0.224002	-0.323458	-0.26303	-0.323458	-0.323458	-0.323458	-0.323458	-0.323458	-0.323458	-0.22236	-0.323458	-0.279528	-0.21241	-0.323458	-0.323458	-0.252374	-0.165819	-0.323458	0.0549757	0.133597	-0.184551	-0.303257	-0.149655	-0.323458	-0.323458	-0.162124	-0.323458	-0.323458	-0.323458	-0.323458	-0.323458	-0.163271	-0.323458	-0.323458	0.051401	-0.008016	0.0331709	2.01397	-0.323458	-0.323458	-0.323458	-0.0400369	-0.264437	-0.323458	-0.323458	-0.323458	-0.316404	-0.323458	-0.323458	-0.323458	-0.233518	-0.303623	-0.323458	-0.323458	-0.256252	-0.323458	-0.323458	0.842194	0.310516	0.11732	-0.0406936	0.0107393	0.302557	-0.0143712	-0.0773177	-0.323458	-0.323458	0.0552867	-0.252771	-0.0586959	-0.323458	-0.0446669	-0.0239479	-0.123498	-0.306664	-0.188945	0.074667	-0.258688	-0.323458	-0.323458	-0.26009	-0.323458	-0.284375	-0.323458	-0.271354	-0.281617	3.10102	1.33106	4.70931	7.26035	6.53796	0.301282	0.210966	-0.0686295	0.0274443	-0.106337	-0.323458	-0.154877	1.39305	1.84996	-0.210826	-0.0565043	-0.323458	0.364515	0.297795	-0.190074	-0.323458	-0.323458	-0.294987	-0.323458	-0.22856	-0.323458	-0.245061	-0.323458	-0.323458	-0.095356	-0.323458	-0.323458	-0.323458	-0.323458	-0.323458	-0.261394	1.447	-0.323458	-0.323458	-0.323458	-0.323458	-0.323458	-0.323458	-0.323458	-0.323458	-0.323458	-0.323458	-0.323458	-0.2774	-0.323458	-0.323458	-0.323458	-0.323458	-0.323458	-0.323458	-0.323458	-0.323458	-0.323458
GLYMA_08G142500	GATA	-0.321125	-0.289411	-0.334767	-0.209854	-0.334767	-0.334767	-0.334767	-0.334767	0.26196	-0.334767	-0.334767	0.195069	-0.278517	-0.284394	-0.28455	-0.318979	-0.334767	-0.334767	-0.334767	-0.334767	-0.334767	-0.334767	-0.290572	-0.334767	-0.334767	0.320229	-0.00512748	-0.218143	0.140079	-0.252183	-0.334767	0.112771	-0.334767	0.424544	-0.228593	-0.238353	-0.267454	0.121817	-0.334767	-0.334767	-0.259897	-0.334767	-0.334767	-0.334767	-0.334767	-0.334767	-0.334767	-0.306423	0.0433316	-0.32262	-0.0320069	-0.216624	-0.277179	-0.334767	0.250029	-0.00220633	-0.187603	-0.252039	-0.180241	-0.209969	-0.212406	0.253204	0.546304	0.0456487	0.212785	-0.0929002	0.0303157	0.0271394	-0.334767	-0.334767	-0.323743	-0.334767	-0.319693	-0.299254	-0.0613475	-0.270342	-0.23408	-0.244619	-0.10124	-0.260172	-0.334767	-0.324634	-0.31194	-0.320899	-0.331152	-0.215653	-0.269356	-0.108259	-0.334767	-0.312621	-0.149168	-0.117901	0.337148	-0.334767	-0.334767	-0.0212617	0.0256501	0.380523	-0.135315	3.87889	3.39584	5.81238	5.20001	7.45223	-0.159767	1.02693	-0.219804	0.248709	-0.285667	0.03072	-0.280234	0.123965	0.14984	0.0250739	0.75607	0.491622	-0.0374733	-0.219307	-0.184694	0.371888	-0.334767	-0.253059	-0.334767	-0.296634	-0.26944	-0.278775	-0.286364	-0.334767	-0.185069	0.117138	-0.296913	-0.334767	-0.334767	-0.201026	-0.28578	0.0872762	-0.202617	-0.060657	-0.23036	-0.00202906	-0.334767	-0.334767	-0.307553	-0.334767	-0.121911	-0.334767	-0.266737	-0.239376	-0.225664	-0.334767	-0.324613	-0.334767	-0.334767	-0.334767	-0.334767	-0.334767	-0.334767
GLYMA_10G116600	AP2	-0.299219	-0.289538	-0.328412	-0.328412	-0.328412	-0.328412	-0.328412	-0.328412	-0.232887	-0.328412	-0.328412	0.1362	-0.328412	-0.308897	-0.328412	-0.277646	-0.204039	-0.328412	-0.328412	-0.328412	-0.328412	-0.328412	-0.279034	-0.328412	-0.328412	-0.190446	-0.253817	-0.207585	-0.307633	-0.291658	-0.292888	0.0222932	0.0289759	0.0150156	-0.297169	-0.309497	-0.328412	-0.231746	-0.328412	-0.328412	-0.0762891	-0.328412	0.00291866	-0.328412	0.294014	-0.328412	-0.120441	1.11825	0.205016	-0.140275	-0.163736	-0.213724	-0.0892455	-0.129309	0.801493	-0.328412	-0.328412	-0.328412	-0.328412	-0.328412	-0.328412	-0.328412	-0.328412	-0.320926	-0.328412	-0.328412	-0.324672	-0.328412	-0.302899	-0.296576	-0.130368	-0.292447	-0.243919	-0.256788	-0.0935863	-0.183385	-0.184314	-0.26567	-0.319298	-0.328412	-0.254542	-0.295144	-0.257727	-0.290281	-0.263209	-0.296981	-0.277137	-0.321009	-0.195125	-0.285233	-0.275189	-0.328412	0.21511	-0.317948	-0.0202081	-0.0774805	-0.0282277	0.438322	-0.0735283	0.589007	1.76892	5.14257	7.45468	6.1672	2.80212	3.03306	1.21487	-0.232939	-0.174625	-0.269453	-0.279327	-0.0988048	0.0537554	-0.274602	-0.202858	-0.117211	-0.190032	-0.328412	-0.242117	-0.328412	-0.224247	-0.271575	-0.172264	-0.308018	-0.328412	-0.118431	-0.179796	-0.232013	0.0988353	-0.0151126	0.00808842	-0.328412	-0.328412	-0.113123	0.0951757	1.41834	-0.260543	0.206159	-0.0840728	0.0424426	-0.109752	-0.0839049	-0.245035	-0.117171	0.132051	-0.328412	-0.328412	-0.320327	-0.320822	-0.234794	-0.190122	-0.28496	-0.226318	-0.328412	-0.291642	-0.28979	-0.328412
GLYMA_17G031600	MYB	-0.110461	-0.110461	-0.110461	-0.110461	-0.110461	-0.110461	-0.110461	-0.110461	-0.110461	-0.110461	-0.110461	-0.110461	-0.110461	-0.110461	-0.110461	-0.110461	-0.110461	-0.110461	-0.110461	-0.110461	-0.110461	-0.110461	-0.110461	-0.110461	-0.110461	-0.110461	-0.110461	-0.110461	-0.110461	-0.110461	-0.110461	-0.110461	-0.110461	-0.110461	-0.110461	-0.110461	-0.110461	-0.110461	-0.110461	-0.110461	-0.110461	-0.110461	-0.110461	-0.110461	-0.110461	-0.110461	-0.110461	-0.110461	-0.110461	-0.110461	-0.110461	-0.110461	-0.110461	-0.110461	5.20231	-0.110461	-0.110461	-0.110461	-0.110461	-0.110461	-0.110461	-0.110461	-0.110461	-0.110461	-0.110461	-0.110461	-0.110461	-0.110461	-0.110461	-0.110461	-0.110461	-0.110461	-0.110461	-0.110461	-0.110461	-0.110461	-0.110461	-0.110461	-0.110461	-0.110461	-0.110461	-0.110461	-0.110461	-0.110461	-0.110461	-0.110461	-0.110461	-0.110461	-0.110461	-0.110461	-0.110461	-0.110461	-0.110461	-0.110461	-0.110461	-0.110461	-0.110461	-0.110461	-0.110461	-0.110461	-0.110461	-0.110461	0.550193	11.2585	-0.110461	-0.110461	-0.110461	-0.110461	-0.110461	-0.110461	-0.110461	-0.110461	-0.110461	-0.110461	-0.110461	-0.110461	-0.110461	-0.110461	-0.110461	-0.110461	-0.110461	-0.110461	-0.110461	-0.110461	-0.110461	-0.110461	-0.110461	-0.110461	-0.110461	-0.110461	-0.110461	-0.110461	-0.110461	-0.110461	-0.110461	-0.110461	-0.110461	-0.110461	-0.110461	-0.110461	-0.110461	-0.110461	-0.110461	-0.110461	-0.110461	-0.110461	-0.110461	-0.110461	-0.110461	-0.110461	-0.110461	-0.110461	-0.110461	-0.110461	-0.110461	-0.110461	-0.110461
GLYMA_10G155900	NF-YC	-0.0468981	0.0544615	-0.132221	-0.132221	-0.132221	-0.132221	-0.132221	-0.132221	-0.132221	-0.132221	-0.132221	-0.132221	0.0237574	-0.132221	-0.132221	-0.132221	-0.132221	-0.132221	-0.132221	-0.132221	-0.132221	-0.132221	-0.132221	-0.132221	-0.132221	-0.132221	-0.132221	-0.132221	-0.132221	-0.132221	1.26031	-0.132221	-0.132221	-0.132221	-0.132221	-0.132221	-0.132221	-0.132221	-0.132221	-0.132221	-0.132221	-0.132221	-0.132221	-0.132221	-0.132221	-0.132221	-0.132221	-0.132221	-0.132221	-0.132221	-0.132221	-0.132221	-0.132221	-0.132221	-0.132221	-0.132221	-0.132221	-0.132221	-0.132221	-0.132221	-0.132221	0.0582432	0.221727	-0.132221	-0.132221	0.0453501	-0.132221	-0.132221	-0.132221	-0.132221	0.225512	-0.132221	-0.0290293	-0.132221	0.134493	-0.132221	-0.068138	-0.132221	-0.132221	-0.132221	-0.132221	-0.132221	-0.0836697	-0.132221	0.0351635	-0.132221	-0.070695	-0.132221	-0.132221	-0.132221	0.152314	-0.132221	-0.132221	0.301009	-0.132221	-0.132221	-0.132221	-0.132221	-0.132221	-0.132221	-0.132221	-0.132221	4.16713	11.5922	-0.132221	-0.132221	-0.132221	-0.132221	-0.132221	-0.132221	-0.132221	-0.132221	-0.132221	-0.132221	-0.132221	-0.132221	-0.132221	-0.132221	-0.132221	-0.132221	-0.132221	-0.132221	-0.132221	-0.132221	-0.132221	-0.132221	-0.132221	-0.132221	-0.132221	-0.132221	-0.132221	-0.132221	-0.132221	-0.132221	-0.132221	-0.132221	-0.132221	-0.132221	-0.132221	-0.132221	-0.132221	-0.132221	-0.132221	-0.132221	-0.132221	-0.132221	-0.132221	0.0867394	-0.132221	-0.132221	0.0542367	-0.132221	-0.132221	-0.132221	-0.132221	-0.132221	-0.132221
GLYMA_05G027000	MYB	-0.200392	-0.187437	-0.200392	-0.200392	-0.200392	-0.200392	-0.200392	-0.200392	-0.200392	-0.200392	-0.200392	-0.200392	-0.200392	-0.139079	-0.200392	-0.200392	-0.200392	-0.200392	-0.200392	-0.200392	-0.200392	-0.200392	-0.200392	-0.200392	-0.200392	-0.200392	-0.200392	-0.200392	-0.200392	-0.200392	-0.200392	1.68591	-0.200392	-0.200392	-0.200392	-0.200392	-0.200392	-0.200392	-0.200392	-0.200392	-0.200392	-0.200392	-0.200392	-0.200392	-0.200392	-0.200392	-0.200392	-0.200392	-0.125189	0.0055954	-0.200392	-0.200392	-0.200392	-0.200392	-0.200392	-0.200392	-0.200392	-0.200392	-0.200392	-0.200392	-0.200392	-0.200392	-0.200392	-0.200392	-0.200392	-0.200392	-0.200392	-0.200392	5.33048	1.48817	0.367217	-0.0306587	-0.106076	-0.200392	-0.200392	-0.14288	-0.200392	-0.186922	-0.200392	-0.200392	-0.200392	-0.200392	-0.200392	-0.200392	-0.200392	-0.200392	-0.200392	-0.200392	-0.200392	-0.10733	-0.200392	-0.200392	-0.200392	-0.200392	-0.200392	0.00996954	-0.200392	-0.0733043	-0.164796	-0.200392	-0.200392	2.55115	5.00587	9.0662	-0.200392	-0.200392	0.345559	-0.200392	-0.200392	-0.200392	-0.200392	-0.200392	-0.200392	-0.200392	-0.200392	-0.200392	-0.200392	-0.200392	-0.200392	-0.200392	-0.200392	-0.200392	0.907564	-0.200392	-0.200392	-0.200392	-0.200392	-0.200392	-0.200392	-0.200392	-0.200392	-0.200392	-0.200392	-0.200392	-0.200392	-0.200392	-0.200392	1.45423	-0.200392	-0.200392	-0.101675	-0.200392	-0.200392	-0.200392	-0.200392	-0.200392	-0.200392	-0.200392	-0.200392	-0.200392	-0.200392	-0.200392	-0.200392	-0.200392	-0.200392	-0.200392	-0.200392
GLYMA_17G099800	MYB	-0.1686	-0.1686	-0.1686	-0.1686	-0.1686	-0.1686	-0.1686	-0.1686	-0.1686	-0.1686	-0.1686	-0.1686	-0.1686	-0.1686	-0.1686	-0.1686	-0.1686	-0.1686	-0.1686	-0.1686	-0.1686	-0.1686	-0.1686	-0.1686	-0.1686	0.0784278	-0.1686	-0.1686	-0.1686	-0.1686	-0.1686	-0.0671787	-0.1686	0.0234834	-0.1686	-0.1686	-0.1686	-0.1686	-0.1686	-0.1686	-0.1686	-0.1686	-0.1686	-0.1686	-0.1686	-0.1686	-0.1686	-0.1686	-0.1686	-0.1686	-0.1686	-0.1686	-0.1686	-0.074309	0.655684	-0.1686	-0.1686	-0.1686	-0.1686	-0.1686	-0.1686	-0.1686	-0.1686	-0.1686	-0.1686	-0.1686	-0.1686	-0.1686	-0.1686	-0.1686	-0.1686	-0.1686	-0.1686	-0.1686	-0.1686	-0.1686	-0.1686	-0.1686	-0.1686	-0.1686	-0.1686	-0.1686	-0.1686	-0.1686	-0.1686	-0.1686	-0.155715	-0.1686	-0.1686	-0.1686	-0.1686	-0.1686	0.00151171	-0.1686	-0.1686	-0.0141238	-0.0486325	0.188663	-0.0723852	-0.1686	-0.1686	5.81636	5.90488	9.00288	0.522501	0.0588808	1.26371	-0.1686	-0.1686	-0.1686	-0.1686	-0.1686	-0.1686	-0.1686	-0.1686	-0.1686	-0.1686	-0.1686	-0.1686	-0.1686	-0.1686	-0.1686	-0.149849	-0.1686	-0.1686	-0.1686	-0.1686	-0.1686	-0.106047	-0.1686	-0.1686	-0.1686	-0.1686	-0.1686	-0.1686	-0.1686	-0.0206529	-0.011668	-0.0956087	-0.124498	-0.1686	-0.1686	-0.1686	-0.1686	-0.152532	-0.1686	-0.1686	-0.1686	-0.1686	-0.1686	-0.1686	-0.1686	-0.1686	-0.1686	-0.1686	-0.1686	-0.1686
GLYMA_20G130200	bHLH	0.351717	0.851622	-0.300058	-0.300058	-0.300058	-0.300058	-0.300058	0.401897	-0.300058	-0.300058	-0.300058	-0.210183	-0.245683	-0.0535203	-0.159064	0.25872	-0.300058	-0.300058	-0.300058	-0.300058	-0.300058	-0.300058	-0.252464	-0.300058	-0.300058	-0.0944492	-0.300058	-0.300058	-0.246084	-0.264912	-0.300058	-0.158279	-0.300058	-0.105195	-0.178839	-0.238779	-0.300058	-0.187815	-0.300058	-0.300058	0.378372	2.05668	-0.300058	-0.300058	-0.300058	-0.171496	-0.300058	0.424924	0.475259	1.62957	-0.300058	-0.300058	-0.188995	-0.300058	-0.0834781	-0.265159	-0.192699	0.554927	-0.217443	-0.29909	-0.300058	-0.216999	-0.242567	-0.278785	-0.227308	-0.268969	-0.260432	-0.283216	-0.167326	-0.146814	-0.0577178	-0.26317	-0.209164	0.223429	-0.197474	-0.0237224	-0.158588	-0.194588	-0.28728	-0.241929	0.0569707	-0.170233	-0.173859	-0.108733	-0.143588	-0.213383	-0.103042	-0.221912	-0.15524	-0.16208	-0.293232	-0.300058	-0.198967	-0.300058	-0.0576423	0.394645	-0.0762081	-0.162634	-0.188515	-0.278936	-0.254175	5.58692	5.05083	8.84482	1.03452	0.0570789	0.887265	-0.300058	-0.300058	-0.300058	-0.300058	-0.300058	-0.275056	-0.280544	-0.292414	-0.27598	0.0486842	-0.300058	-0.292891	-0.300058	-0.300058	-0.132754	-0.197784	0.659994	0.425596	0.217349	-0.240449	-0.211719	-0.0760393	-0.177322	-0.00290409	-0.0292199	-0.300058	-0.235433	-0.208982	1.03626	-0.280234	-0.300058	-0.286247	-0.161171	-0.281487	-0.283338	-0.239985	-0.206792	-0.249408	-0.300058	-0.300058	-0.300058	-0.300058	-0.284713	-0.300058	-0.300058	-0.300058	-0.300058	-0.300058	-0.300058	-0.300058
GLYMA_10G138800	bHLH	-0.339909	-0.333162	-0.348482	-0.348482	-0.348482	-0.348482	-0.348482	-0.348482	0.993675	-0.348482	-0.348482	-0.348482	-0.348482	-0.328251	-0.348482	-0.338325	-0.283438	-0.348482	0.0763132	-0.348482	-0.348482	-0.348482	-0.348482	-0.348482	-0.348482	1.21827	0.191455	-0.223292	-0.144389	-0.229814	-0.312689	0.139304	-0.125893	0.143388	-0.322714	-0.308233	-0.348482	-0.348482	-0.229202	-0.348482	-0.348482	-0.348482	-0.348482	-0.348482	-0.348482	-0.348482	-0.348482	-0.348482	-0.338398	-0.234479	-0.195088	-0.289134	-0.24894	-0.348482	0.834179	-0.348482	-0.348482	-0.348482	-0.348482	-0.348482	-0.348482	-0.348482	-0.348482	-0.348482	-0.348482	-0.348482	-0.348482	-0.348482	-0.348482	-0.348482	-0.279156	0.0279335	-0.129896	-0.293061	-0.348482	-0.335248	-0.323658	-0.304399	-0.348482	-0.348482	-0.348482	-0.259614	-0.318801	-0.336643	-0.348482	-0.333024	-0.324894	-0.348482	-0.340386	-0.322581	-0.247991	-0.348482	1.21518	-0.330519	-0.107115	3.86367	2.3555	6.24623	1.27728	-0.348482	-0.0761175	5.49784	1.3013	4.29936	-0.321458	-0.0192361	0.487585	-0.348482	-0.348482	0.0844886	-0.12256	-0.166372	-0.174515	0.194033	0.0434613	0.590521	-0.0924595	-0.229328	-0.348482	-0.348482	-0.348482	-0.348482	-0.348482	-0.348482	-0.348482	-0.348482	-0.348482	-0.348482	-0.348482	-0.348482	-0.348482	-0.348482	-0.348482	-0.348482	-0.348482	-0.125797	-0.0666161	1.80451	4.14977	2.33948	-0.258671	-0.153737	-0.313714	-0.0419921	0.0718428	-0.348482	-0.154232	-0.336705	-0.348482	-0.348482	-0.322771	-0.226352	-0.348482	0.442201	-0.177315	-0.263397	-0.348482
GLYMA_12G121000	bZIP	-0.331153	-0.324763	-0.30385	0.91223	-0.285504	-0.486194	0.936948	1.05516	-0.325858	-0.21917	-0.278423	3.05988	0.05443	0.0695267	-0.27226	-0.362727	-0.486194	-0.486194	-0.486194	-0.486194	-0.486194	0.0377058	-0.423319	-0.439298	-0.328149	0.805643	-0.412145	-0.183984	-0.153508	0.151164	-0.457136	0.305937	-0.486194	0.135736	-0.310547	-0.115821	-0.486194	-0.157727	-0.295535	-0.486194	-0.184763	-0.486194	-0.486194	-0.486194	-0.371341	-0.436784	-0.129948	-0.301065	-0.426111	-0.405253	1.1781	0.374551	-0.413359	0.59995	2.76833	-0.486194	-0.486194	-0.430937	-0.476274	-0.486194	-0.486194	-0.422605	-0.486194	-0.486194	-0.483625	-0.482946	-0.436245	-0.486194	-0.343396	-0.406275	-0.17972	0.31499	0.683333	-0.27466	-0.330905	-0.400406	-0.344305	-0.248956	-0.486194	-0.486194	0.324846	-0.0991088	0.0755547	0.299497	0.191125	-0.276197	-0.368353	-0.422319	-0.283656	-0.403075	1.29849	0.3587	1.71934	-0.00924193	-0.458746	2.34667	-0.0270148	1.68463	1.0351	-0.149617	-0.116665	5.85176	3.69336	6.71993	-0.486194	-0.415545	-0.335124	-0.23967	0.141005	0.117375	0.170022	0.426656	0.461479	0.336271	-0.274579	-0.0293757	0.472099	-0.259573	-0.0991615	-0.292639	-0.298709	-0.479278	-0.486194	-0.486194	-0.486194	-0.486194	-0.486194	-0.474692	-0.486194	-0.486194	-0.476709	-0.486194	-0.486194	-0.486194	-0.486194	-0.486194	-0.486194	2.21357	0.556985	0.614578	-0.486194	-0.476177	-0.47611	-0.486194	-0.462713	-0.486194	0.118592	-0.44725	-0.456362	-0.437109	-0.452938	-0.479349	-0.392175	-0.486194	-0.457298	-0.486194	-0.486194
GLYMA_06G284900	bZIP	-0.247636	-0.158435	1.42412	-0.0155714	-0.456966	-0.497047	0.919005	1.20503	-0.315576	-0.34587	-0.370135	0.940752	-0.365726	-0.261129	-0.441043	-0.354421	-0.447127	-0.497047	-0.497047	-0.497047	-0.497047	-0.261395	-0.341597	-0.383783	-0.414482	1.42056	-0.0968721	-0.0301523	0.0154517	0.256316	-0.40331	0.177847	-0.459437	0.826535	0.295512	1.04416	-0.356672	-0.27667	-0.240522	-0.454746	-0.431595	-0.312353	-0.497047	-0.497047	-0.371865	-0.497047	-0.347264	-0.0910741	-0.246732	-0.182893	0.554305	0.303174	-0.375815	-0.321334	0.92141	-0.462544	-0.497047	-0.13068	-0.483765	-0.492646	-0.478553	-0.463764	-0.48421	-0.484953	-0.487858	-0.492948	-0.356912	-0.489868	-0.379789	-0.128578	0.380651	0.0388432	0.0667764	0.0197616	0.0466337	-0.163888	1.74628	4.77742	-0.494406	-0.486067	0.0577576	-0.250185	-0.0459975	-0.160327	0.0582625	-0.237265	-0.165157	-0.402144	-0.181663	-0.254598	0.424692	-0.206078	2.47768	-0.194373	-0.444834	1.79054	0.0426856	2.29971	1.72297	-0.282271	-0.16158	5.00036	4.43726	6.22152	-0.399068	-0.332156	-0.308527	-0.0721744	-0.250327	0.0484454	-0.210545	-0.0987972	0.100514	0.0794744	-0.322034	0.152148	-0.241956	-0.376357	-0.268831	-0.311115	-0.322542	-0.495787	-0.497047	-0.493259	-0.479087	-0.497047	-0.497047	-0.497047	-0.497047	-0.497047	-0.497047	-0.497047	-0.322949	-0.497047	-0.497047	-0.424574	-0.497047	0.538902	0.107202	0.297127	-0.489945	-0.492535	-0.474281	-0.474946	-0.263303	-0.497047	-0.36144	-0.476829	-0.480067	-0.455283	-0.448008	-0.482559	-0.452805	-0.424814	-0.338594	-0.489014	-0.337205
GLYMA_09G046200	NF-YB	-0.25023	-0.128437	-0.25023	-0.25023	-0.25023	-0.25023	-0.25023	-0.25023	-0.25023	-0.25023	-0.25023	-0.25023	-0.25023	-0.25023	-0.25023	-0.124645	-0.25023	-0.25023	1.24613	-0.25023	2.74544	-0.25023	-0.25023	0.00285252	-0.25023	-0.25023	-0.25023	-0.25023	-0.25023	-0.25023	-0.25023	0.111553	-0.25023	-0.25023	0.163922	2.39859	-0.25023	-0.25023	-0.25023	-0.25023	-0.25023	-0.25023	-0.25023	-0.25023	-0.25023	-0.25023	-0.25023	0.0867027	-0.25023	-0.25023	-0.25023	-0.25023	-0.25023	-0.25023	1.12552	-0.25023	-0.25023	-0.25023	-0.25023	-0.25023	-0.25023	-0.25023	-0.25023	-0.25023	-0.25023	-0.25023	-0.25023	-0.25023	-0.25023	-0.25023	-0.25023	-0.25023	-0.25023	-0.25023	-0.25023	-0.25023	-0.227532	-0.162742	-0.25023	-0.25023	-0.156516	-0.25023	-0.25023	-0.206519	-0.25023	-0.25023	-0.25023	-0.25023	-0.25023	-0.224808	0.0519644	-0.25023	-0.100185	-0.25023	-0.25023	-0.25023	-0.25023	0.297204	-0.25023	-0.25023	-0.25023	7.88328	3.54489	5.78801	-0.25023	-0.25023	-0.25023	-0.25023	-0.25023	-0.25023	-0.25023	-0.25023	-0.25023	-0.25023	-0.25023	-0.25023	-0.25023	-0.25023	-0.25023	-0.25023	-0.25023	-0.25023	-0.25023	-0.25023	-0.25023	-0.25023	-0.25023	-0.25023	-0.25023	-0.25023	-0.25023	-0.25023	-0.25023	-0.25023	-0.25023	-0.25023	-0.25023	3.25911	0.0572084	-0.25023	-0.25023	-0.25023	-0.25023	-0.25023	-0.25023	-0.25023	-0.25023	-0.146224	-0.25023	-0.25023	-0.176557	-0.25023	2.8969	2.0223	-0.25023	0.252272	-0.25023
GLYMA_17G216800	C2H2	-0.339651	-0.339651	-0.339651	0.282971	-0.339651	-0.339651	-0.339651	-0.339651	0.456407	-0.339651	0.278339	-0.339651	-0.339651	-0.339651	-0.339651	-0.339651	0.580219	-0.339651	1.12958	-0.339651	0.0854427	5.88263	-0.139356	2.63244	0.846242	0.103553	-0.339651	-0.339651	-0.137248	0.140087	-0.339651	0.112152	-0.339651	-0.0683974	-0.339651	-0.312594	-0.339651	-0.339651	-0.339651	-0.339651	-0.339651	-0.339651	-0.339651	-0.339651	-0.339651	-0.339651	-0.339651	-0.339651	-0.339651	-0.339651	-0.339651	-0.339651	-0.339651	-0.339651	-0.339651	-0.339651	-0.339651	-0.339651	-0.339651	-0.339651	-0.339651	-0.339651	-0.339651	-0.339651	-0.339651	-0.339651	-0.339651	-0.339651	-0.339651	-0.339651	-0.339651	-0.28894	-0.339651	-0.339651	-0.314481	-0.339651	-0.298595	-0.339651	-0.339651	-0.339651	-0.339651	-0.303209	-0.339651	-0.26457	-0.339651	-0.138088	-0.339651	-0.339651	-0.339651	-0.207795	0.311119	-0.339651	0.156267	1.49748	-0.339651	-0.178381	-0.339651	0.803527	-0.250396	0.536207	0.146421	4.95952	2.3042	2.84609	0.0263548	-0.339651	0.321046	-0.339651	-0.0719076	-0.339651	-0.339651	-0.164736	0.0735027	-0.154605	-0.205268	0.0136518	-0.339651	-0.339651	-0.339651	-0.339651	-0.339651	-0.339651	-0.339651	-0.339651	-0.339651	-0.339651	-0.339651	-0.339651	-0.339651	-0.339651	-0.339651	-0.339651	-0.339651	-0.339651	-0.339651	0.129934	-0.339651	-0.339651	-0.253197	-0.00397852	-0.339651	-0.339651	-0.339651	-0.339651	-0.0288582	-0.339651	-0.0174841	0.0287967	-0.339651	0.0818451	1.97101	0.416066	2.25562	6.95661	0.208787	-0.127638	-0.339651
GLYMA_11G018100	ERF	-0.36459	0.155738	-0.458907	-0.458907	-0.458907	-0.458907	-0.458907	-0.458907	0.561809	-0.458907	-0.458907	-0.458907	-0.458907	-0.306591	-0.458907	1.2766	0.669724	-0.458907	-0.458907	-0.458907	-0.458907	-0.458907	-0.377306	-0.458907	-0.458907	-0.458907	-0.458907	-0.458907	0.626858	-0.458907	-0.458907	-0.0723861	-0.458907	0.0646567	-0.458907	-0.0771054	-0.458907	-0.458907	-0.458907	3.13837	2.91298	1.0755	-0.458907	-0.458907	-0.458907	-0.458907	-0.458907	-0.458907	-0.458907	-0.458907	-0.458907	-0.458907	-0.458907	-0.458907	-0.458907	-0.458907	-0.458907	-0.458907	-0.458907	-0.458907	-0.458907	-0.458907	-0.458907	-0.458907	-0.373969	-0.458907	-0.458907	0.00989089	-0.458907	-0.458907	-0.458907	-0.183008	-0.458907	-0.458907	0.318115	0.728259	-0.146355	-0.349165	-0.458907	-0.458907	-0.458907	-0.458907	-0.191394	-0.162107	-0.458907	-0.112016	0.565369	-0.458907	-0.458907	0.40013	-0.384531	-0.458907	0.39334	-0.251188	0.0828012	-0.0431659	0.276191	-0.216944	0.302095	-0.458907	-0.458907	5.6658	2.2527	3.47207	1.04927	1.95166	4.03756	-0.458907	3.6564	0.483475	-0.458907	1.57264	0.122875	0.257635	0.0540685	-0.0819777	4.02728	1.71376	0.779399	-0.458907	-0.458907	-0.458907	-0.458907	-0.458907	-0.458907	-0.458907	-0.458907	-0.458907	-0.458907	-0.458907	-0.458907	-0.458907	-0.458907	-0.458907	-0.458907	1.58237	-0.458907	-0.458907	-0.281212	-0.458907	0.0938122	-0.458907	0.231257	0.625758	-0.458907	-0.458907	-0.458907	0.255087	-0.458907	0.702714	-0.458907	0.0196129	-0.458907	-0.458907	0.782293	-0.458907	-0.458907
GLYMA_07G168800	FAR	-0.301302	0.0542897	-0.301302	-0.301302	-0.301302	-0.301302	-0.301302	-0.301302	-0.301302	-0.301302	-0.301302	-0.301302	-0.301302	-0.301302	-0.301302	0.13121	0.921077	-0.301302	-0.301302	-0.301302	-0.301302	-0.301302	-0.301302	0.736444	-0.301302	-0.301302	-0.301302	-0.301302	1.02514	-0.301302	-0.301302	-0.301302	-0.301302	2.10968	-0.301302	-0.221497	-0.301302	-0.301302	-0.301302	-0.301302	-0.301302	-0.301302	-0.301302	-0.301302	-0.301302	-0.301302	-0.301302	-0.301302	-0.301302	-0.301302	-0.301302	-0.301302	-0.301302	-0.301302	-0.301302	0.897001	-0.301302	-0.301302	-0.301302	-0.206049	-0.301302	-0.301302	0.0900355	-0.301302	0.471239	0.439435	-0.301302	0.338733	-0.301302	-0.301302	-0.301302	-0.301302	-0.0087958	-0.301302	-0.301302	0.60841	-0.301302	-0.301302	5.65694	-0.301302	-0.301302	-0.301302	-0.301302	-0.301302	-0.301302	-0.301302	-0.301302	-0.301302	-0.301302	-0.301302	0.159584	-0.301302	0.333499	-0.301302	-0.301302	1.18909	-0.301302	-0.301302	-0.301302	-0.301302	-0.301302	6.63019	5.10532	3.83912	-0.301302	-0.301302	1.72103	-0.301302	0.922033	-0.301302	-0.301302	1.81728	-0.301302	0.410223	0.0135389	-0.301302	-0.301302	-0.301302	-0.301302	-0.301302	-0.301302	-0.301302	-0.301302	-0.301302	-0.301302	-0.301302	-0.301302	-0.301302	-0.301302	-0.301302	-0.301302	-0.301302	-0.301302	-0.301302	-0.301302	3.1857	-0.301302	-0.301302	-0.0184459	-0.301302	-0.301302	-0.301302	-0.301302	-0.301302	-0.301302	-0.301302	-0.301302	-0.301302	-0.301302	-0.301302	-0.0861011	-0.301302	-0.301302	-0.301302	-0.301302	-0.301302	-0.301302
GLYMA_08G035000	ERF	-0.347321	0.143288	-0.452579	-0.452579	-0.452579	-0.452579	-0.452579	-0.452579	-0.26318	-0.452579	-0.452579	1.40453	-0.302334	-0.18769	-0.0410135	0.290282	-0.452579	-0.452579	-0.277365	-0.452579	-0.452579	-0.452579	-0.338338	-0.452579	-0.452579	-0.0860967	-0.175901	-0.452579	-0.102485	0.290085	-0.193787	-0.244593	-0.452579	0.720411	-0.241719	-0.00940592	0.0401324	0.22244	0.296196	-0.452579	-0.452579	-0.452579	-0.452579	-0.452579	-0.452579	-0.452579	-0.452579	-0.277227	-0.157052	-0.0504301	-0.0610965	0.0719011	-0.452579	-0.139236	-0.452579	-0.326803	-0.452579	-0.207476	-0.125144	-0.380073	-0.347658	-0.270754	-0.347095	-0.225075	0.626007	-0.383206	-0.329187	-0.328358	-0.452579	-0.145284	0.279051	1.61514	1.55858	-0.177045	0.466457	-0.347739	-0.335938	-0.335862	-0.383764	-0.433035	0.906476	0.754564	0.914355	0.191324	0.88538	-0.198248	0.0212299	-0.242014	-0.184678	0.223642	-0.278456	-0.351322	0.177633	-0.452579	-0.304344	-0.348583	-0.16156	0.601924	0.247976	0.850438	0.203997	5.56325	1.50546	3.91994	1.4305	2.03135	0.047297	-0.452579	0.5623	-0.0520519	0.0147381	0.591389	0.224148	-0.0440102	-0.189035	-0.202487	-0.08736	0.815333	-0.184761	-0.452579	-0.452579	-0.452579	-0.452579	-0.452579	-0.452579	-0.452579	-0.452579	-0.452579	-0.452579	-0.452579	-0.452579	-0.452579	-0.191508	-0.452579	-0.452579	8.35648	-0.452579	-0.452579	-0.405551	-0.427772	-0.414637	-0.412843	-0.422351	-0.318392	-0.287053	-0.452579	-0.452579	-0.452579	-0.452579	-0.452579	-0.407138	-0.452579	-0.452579	0.337265	-0.023473	-0.452579	1.00694
GLYMA_07G218000	HD-ZIP	2.28913	2.40883	-0.457425	-0.457425	-0.457425	-0.457425	-0.457425	-0.457425	0.712935	-0.457425	-0.413604	-0.197391	-0.369075	-0.378821	-0.328503	-0.446785	-0.457425	-0.457425	-0.457425	-0.457425	-0.457425	-0.457425	-0.270893	0.420621	-0.1521	0.968576	0.182535	1.22431	2.12744	1.73373	-0.171327	0.0980884	-0.324564	-0.416889	-0.108448	-0.407851	-0.457425	-0.120735	-0.35222	-0.457425	-0.457425	-0.457425	-0.457425	-0.457425	-0.457425	0.076346	-0.457425	0.207812	-0.1167	-0.213773	-0.392074	-0.174856	-0.457425	6.34668	3.52004	2.96637	-0.457425	-0.457425	-0.177854	-0.449797	-0.457425	-0.261605	-0.4489	-0.457425	-0.398794	-0.445634	-0.442831	-0.42133	-0.380535	-0.224043	-0.321938	-0.378139	-0.0325402	-0.114862	0.555092	-0.390519	-0.38562	-0.428947	-0.457425	-0.457425	-0.324687	-0.425798	-0.346692	-0.377374	-0.126673	4.1015	3.69652	-0.312488	0.486565	-0.00788334	0.0425025	0.504403	2.01518	2.71711	-0.457425	-0.448188	-0.457425	-0.457425	-0.370011	-0.457425	-0.406682	-0.457425	-0.457425	-0.448177	-0.457425	-0.457425	-0.457425	-0.103118	0.098539	-0.0534029	-0.370778	-0.212754	-0.0381924	-0.27319	-0.294807	-0.315391	0.721288	0.073736	0.0728103	-0.457425	-0.457425	-0.344131	-0.417567	-0.437119	-0.457425	-0.18038	-0.336703	-0.457425	-0.162312	0.830497	-0.127507	-0.457425	-0.457425	-0.457425	-0.376298	-0.457425	-0.457425	-0.347606	-0.412195	-0.457425	-0.457425	-0.402434	-0.383952	-0.457425	-0.158246	-0.0532438	3.23012	0.129546	-0.243863	-0.167905	-0.183836	-0.131256	0.10815	-0.457425	0.302424	-0.457425	-0.457425
GLYMA_01G021100	Dof	-0.0304332	-0.0802728	-0.307734	-0.307734	-0.307734	-0.307734	0.52504	-0.307734	-0.307734	-0.307734	-0.307734	-0.307734	-0.105091	0.726586	-0.307734	0.127965	-0.307734	-0.307734	-0.307734	-0.307734	-0.307734	-0.307734	-0.211165	-0.307734	-0.307734	-0.307734	-0.307734	2.05518	0.524553	2.24015	-0.307734	-0.205206	-0.307734	-0.144936	3.6719	2.58684	-0.307734	0.339142	0.98229	-0.307734	-0.307734	-0.307734	-0.307734	-0.307734	-0.307734	-0.307734	-0.307734	-0.268056	-0.126214	-0.124372	0.0362481	-0.123402	0.481206	6.14774	8.4699	-0.307734	-0.307734	-0.307734	-0.307734	-0.276842	-0.307734	-0.307734	-0.248387	-0.307734	-0.307734	-0.307734	-0.277826	-0.283817	-0.307734	-0.307734	0.634001	-0.0713082	-0.067066	-0.149805	0.734315	-0.0389047	0.0220914	0.0556845	-0.307734	-0.213513	0.281382	0.0530326	0.230118	0.34776	0.225573	-0.07806	-0.194015	-0.307734	-0.0525043	0.0552962	-0.307734	-0.307734	0.261018	-0.307734	-0.307734	-0.307734	-0.307734	-0.307734	-0.307734	-0.307734	0.156249	-0.307734	-0.229696	-0.292296	-0.307734	-0.307734	-0.307734	-0.307734	0.247141	0.167683	-0.0498219	-0.307734	0.188264	0.0597933	-0.208401	-0.247229	-0.307734	0.210785	1.71163	-0.307734	-0.307734	-0.307734	-0.307734	-0.307734	-0.307734	-0.307734	-0.307734	-0.307734	-0.307734	-0.307734	-0.307734	-0.307734	-0.307734	-0.307734	-0.307734	-0.307734	-0.307734	-0.307734	-0.307734	-0.307734	-0.307734	-0.307734	-0.307734	-0.307734	-0.307734	-0.307734	-0.307734	-0.307734	-0.307734	-0.307734	-0.307734	-0.307734	-0.307734	-0.307734	-0.307734	-0.307734	-0.307734
GLYMA_06G154400	NAC	-0.284073	-0.303201	-0.303201	0.539102	-0.303201	-0.303201	-0.303201	-0.303201	-0.0745767	-0.303201	-0.303201	-0.303201	-0.23136	-0.303201	-0.303201	-0.303201	-0.210497	-0.303201	-0.303201	-0.303201	-0.303201	-0.303201	0.656599	-0.157756	4.71822	-0.166029	-0.303201	0.284281	-0.195347	-0.266088	-0.303201	-0.303201	-0.303201	-0.303201	0.242756	0.254815	0.624994	-0.303201	-0.303201	-0.303201	0.342347	-0.303201	-0.303201	-0.303201	-0.303201	-0.303201	-0.303201	-0.303201	-0.245455	-0.303201	-0.303201	-0.303201	-0.303201	8.66812	5.56487	-0.0334709	0.433019	-0.171856	0.321029	2.19712	1.76322	-0.0625676	-0.0724471	0.296801	-0.0439765	-0.0723125	0.681165	0.597176	-0.303201	-0.303201	-0.303201	-0.272997	-0.303201	-0.303201	-0.156593	-0.303201	-0.217402	-0.297281	-0.303201	0.293804	-0.303201	-0.265208	-0.303201	-0.272922	-0.219802	-0.257985	-0.273391	0.113641	-0.303201	0.188987	-0.251345	-0.0597155	-0.044879	0.69555	-0.303201	-0.249685	-0.303201	-0.303201	-0.303201	-0.303201	-0.303201	-0.303201	-0.257629	-0.303201	-0.303201	-0.303201	-0.113936	-0.114328	-0.303201	-0.303201	-0.150142	-0.220974	-0.160037	-0.303201	-0.303201	-0.303201	-0.303201	-0.303201	-0.200429	-0.303201	-0.303201	-0.279797	-0.303201	-0.303201	0.611046	-0.275669	-0.303201	-0.303201	-0.303201	-0.303201	-0.303201	-0.303201	-0.303201	-0.303201	-0.303201	-0.0824247	-0.303201	-0.303201	-0.277746	-0.263424	-0.303201	-0.303201	-0.303201	-0.303201	-0.303201	-0.303201	0.352005	-0.108833	0.657986	-0.232352	-0.26	0.142522	0.834137	2.2514	-0.230801	-0.199077	-0.303201
GLYMA_02G304600	SAP	-0.197516	-0.138334	-0.197516	-0.197516	-0.197516	-0.197516	-0.197516	-0.197516	-0.197516	-0.197516	-0.197516	-0.197516	-0.0793794	0.610796	-0.197516	-0.197516	-0.197516	-0.197516	-0.197516	-0.197516	-0.197516	-0.197516	-0.197516	-0.197516	-0.197516	-0.197516	-0.197516	-0.197516	-0.197516	-0.197516	-0.197516	-0.197516	-0.197516	-0.197516	-0.197516	-0.103247	-0.197516	-0.197516	-0.197516	-0.197516	-0.197516	-0.197516	-0.197516	-0.197516	-0.197516	-0.197516	-0.197516	0.356182	-0.197516	-0.197516	0.551269	-0.197516	-0.197516	10.1636	6.05783	-0.197516	-0.197516	-0.197516	-0.197516	-0.197516	-0.197516	-0.197516	-0.197516	-0.197516	-0.197516	-0.197516	-0.197516	0.235554	-0.197516	-0.197516	-0.197516	-0.197516	-0.197516	0.324846	-0.197516	-0.0251331	-0.0473651	-0.197516	-0.197516	-0.197516	-0.197516	-0.197516	0.0740632	-0.197516	0.054053	-0.197516	-0.197516	-0.197516	-0.197516	-0.197516	-0.197516	-0.197516	-0.197516	-0.197516	-0.197516	-0.125645	-0.197516	0.743101	0.383852	-0.197516	-0.197516	-0.197516	0.0961644	-0.197516	-0.197516	-0.197516	-0.197516	-0.197516	-0.197516	1.54804	-0.197516	-0.197516	0.275432	-0.197516	-0.197516	-0.197516	-0.197516	-0.197516	1.28075	-0.197516	1.69502	-0.197516	-0.197516	-0.197516	-0.197516	-0.197516	-0.197516	-0.197516	1.24623	-0.197516	-0.197516	-0.197516	-0.197516	-0.197516	0.746115	-0.197516	-0.197516	-0.197516	0.148347	-0.197516	-0.197516	-0.197516	-0.197516	-0.197516	-0.197516	-0.197516	-0.197516	-0.197516	-0.197516	-0.197516	-0.197516	-0.197516	-0.197516	-0.197516	-0.197516	-0.197516	-0.197516
GLYMA_08G059900	MYB	-0.10336	-0.14895	1.09331	0.309916	-0.173579	-0.173579	-0.173579	-0.173579	0.421884	-0.173579	-0.173579	-0.173579	-0.173579	-0.173579	-0.173579	-0.173579	-0.114122	-0.173579	0.0612946	-0.173579	-0.173579	-0.173579	0.0864031	-0.173579	-0.157026	-0.173579	-0.173579	-0.173579	-0.173579	-0.173579	-0.173579	-0.173579	-0.173579	-0.173579	-0.173579	-0.162078	-0.173579	-0.173579	-0.173579	-0.0567258	-0.173579	0.134794	-0.173579	-0.173579	-0.173579	-0.173579	-0.173579	-0.173579	-0.16463	-0.173579	-0.173579	0.194458	-0.173579	10.6944	5.66736	-0.118514	-0.173579	-0.173579	-0.173579	-0.173579	-0.173579	-0.173579	-0.148609	-0.173579	-0.173579	-0.173579	-0.173579	-0.173579	-0.173579	-0.173579	-0.173579	-0.173579	-0.173579	-0.173579	-0.173579	-0.173579	-0.159325	-0.173579	-0.173579	-0.173579	-0.173579	-0.173579	-0.173579	-0.173579	-0.173579	-0.173579	-0.136796	-0.115048	-0.173579	-0.00794126	-0.0501532	-0.0769982	-0.173579	-0.159467	-0.173579	-0.151574	-0.173579	-0.173579	-0.150934	-0.173579	-0.173579	-0.173579	-0.173579	-0.14693	-0.173579	-0.173579	-0.0725957	-0.173579	-0.173579	-0.173579	-0.173579	-0.144219	0.164641	-0.123676	-0.119049	-0.173579	-0.173579	-0.173579	-0.173579	-0.173579	-0.173579	-0.173579	-0.173579	-0.173579	-0.173579	-0.173579	-0.173579	-0.173579	-0.173579	-0.173579	-0.173579	-0.173579	-0.173579	-0.173579	-0.173579	-0.0410427	-0.173579	-0.173579	-0.173579	-0.173579	-0.103734	-0.173579	-0.173579	-0.173579	-0.173579	1.51979	-0.0928517	0.590345	0.892203	0.687651	0.081409	-0.173579	-0.173579	-0.173579	0.388107	-0.173579	-0.173579
GLYMA_07G189300	MYB	-0.100115	-0.118013	-0.0936578	-0.00749696	-0.12661	-0.12661	-0.12661	-0.12661	0.0179397	-0.12661	-0.12661	-0.12661	-0.12661	-0.12661	-0.0395201	-0.12661	-0.12661	-0.12661	-0.072051	-0.12661	-0.12661	-0.12661	-0.0928891	-0.12661	-0.12661	-0.07436	-0.12661	-0.12661	-0.103662	-0.12661	-0.0908038	-0.12661	-0.12661	-0.12661	-0.12661	-0.12661	-0.12661	-0.12661	-0.12661	-0.12661	-0.12661	-0.12661	-0.12661	-0.12661	0.00210333	-0.12661	-0.000747929	-0.12661	-0.0795109	-0.087837	-0.12661	-0.12661	-0.12661	10.9078	5.90402	-0.0181556	-0.12661	-0.12661	-0.120322	-0.107094	-0.12661	-0.115839	-0.108236	-0.0497649	-0.10335	-0.107941	-0.114197	-0.107456	-0.12661	-0.12661	-0.12661	-0.12661	-0.12661	-0.113125	-0.12661	-0.121698	-0.114918	-0.12661	-0.12661	-0.12661	-0.12661	-0.12661	-0.114614	-0.117983	-0.108167	-0.12661	-0.123222	0.136219	-0.12661	-0.12661	-0.110966	-0.12661	-0.0897875	-0.108569	-0.115439	-0.12661	-0.12661	-0.12661	-0.12661	-0.12661	-0.12661	-0.12661	-0.12661	-0.11238	-0.115114	-0.12661	-0.12661	-0.12661	-0.12661	-0.106783	-0.12661	-0.12661	-0.12661	-0.12661	-0.102493	-0.119962	-0.12661	-0.102983	-0.12661	-0.12661	-0.12661	-0.121805	-0.12661	-0.12661	-0.12661	-0.12661	-0.12661	-0.12661	-0.12661	-0.0899269	-0.12661	-0.12661	-0.12661	-0.12661	-0.12661	-0.12661	-0.12661	-0.12661	-0.12661	-0.12661	-0.12661	-0.117737	-0.0986502	-0.0895445	-0.12661	-0.12661	-0.107634	-0.0298921	-0.109346	0.240233	-0.0362499	0.0232596	-0.12661	-0.12661	0.04146	-0.12661	-0.12661
GLYMA_18G204900	G2-like	-0.129774	-0.129774	0.0948018	-0.0604489	-0.129774	-0.129774	-0.129774	-0.129774	-0.129774	-0.129774	-0.129774	-0.129774	-0.129774	-0.129774	-0.129774	-0.129774	-0.129774	-0.129774	-0.129774	-0.129774	-0.129774	-0.129774	-0.129774	-0.101004	-0.129774	-0.129774	-0.129774	-0.129774	-0.129774	-0.129774	-0.129774	-0.129774	-0.129774	-0.129774	-0.129774	-0.129774	-0.129774	-0.129774	-0.129774	-0.129774	-0.129774	-0.129774	-0.129774	-0.129774	-0.129774	-0.129774	-0.129774	-0.129774	-0.129774	-0.129774	-0.129774	-0.129774	-0.129774	10.4443	6.6357	-0.129774	-0.129774	-0.129774	-0.129774	-0.129774	-0.129774	-0.129774	-0.129774	-0.129774	-0.129774	-0.129774	-0.129774	-0.129774	-0.129774	-0.129774	-0.129774	-0.129774	-0.129774	-0.129774	-0.129774	-0.129774	-0.129774	-0.129774	-0.129774	-0.129774	-0.129774	-0.129774	-0.129774	-0.129774	-0.129774	-0.129774	-0.129774	-0.129774	-0.129774	-0.129774	0.0759138	-0.129774	-0.129774	-0.0454135	-0.129774	-0.129774	-0.129774	-0.0763173	-0.129774	-0.129774	-0.129774	-0.129774	-0.108272	-0.129774	-0.129774	-0.0409028	-0.129774	-0.129774	-0.129774	-0.129774	-0.129774	-0.129774	-0.129774	-0.129774	-0.129774	-0.129774	-0.129774	-0.129774	-0.129774	-0.129774	-0.129774	-0.129774	-0.129774	-0.129774	-0.129774	-0.129774	-0.129774	-0.129774	-0.129774	-0.129774	-0.129774	-0.129774	-0.129774	-0.116109	-0.129774	-0.129774	0.473637	-0.129774	-0.129774	-0.129774	-0.129774	-0.129774	-0.129774	-0.129774	-0.116639	-0.129774	-0.129774	-0.00855193	-0.129774	0.0104449	0.178569	-0.11923	-0.129774	0.297711	0.375349	-0.0144403	-0.129774
GLYMA_04G192400	B3	-0.0944228	-0.0836574	-0.272276	-0.272276	-0.272276	-0.272276	-0.272276	-0.272276	-0.220288	-0.272276	-0.272276	-0.240701	1.69828	1.65913	0.212526	0.180307	-0.272276	-0.272276	-0.272276	-0.272276	-0.272276	-0.272276	-0.188701	-0.266501	-0.247993	-0.195997	0.0365426	-0.187405	-0.208973	-0.168494	-0.23464	-0.211533	-0.248015	-0.260362	-0.0906421	-0.234465	-0.072522	-0.272276	-0.205376	-0.170021	-0.067488	-0.247529	-0.272276	-0.272276	-0.22629	0.328782	-0.20173	0.34048	-0.129724	-0.20908	-0.204694	-0.0921849	-0.0783565	7.35084	9.27762	0.0506139	-0.162702	0.0439451	0.588182	0.182671	0.600672	0.0371706	0.689021	0.737953	-0.0310851	0.0806062	0.262422	0.0363956	-0.253651	-0.15698	-0.186874	-0.221885	-0.216736	0.752625	-0.159815	-0.231801	-0.234159	-0.258104	-0.135364	-0.0670151	-0.059762	0.0358301	-0.0537958	-0.00633022	-0.139266	-0.182297	-0.209868	0.576709	-0.120499	-0.147077	-0.21267	-0.265377	-0.272276	-0.265832	-0.272276	-0.245591	-0.272276	-0.242944	-0.269552	-0.272276	-0.1164	-0.272276	-0.215683	-0.25783	-0.272276	-0.272276	-0.246846	-0.202148	-0.213229	0.603261	0.152597	-0.133518	0.0982802	0.277474	-0.193438	0.0083395	0.300802	-0.151746	0.1335	-0.100346	0.214709	-0.264257	-0.272276	-0.19504	-0.0933383	-0.272276	-0.272276	-0.272276	-0.247436	-0.261792	-0.251454	-0.272276	-0.227366	-0.268464	-0.272276	-0.272276	-0.248786	-0.199612	-0.247878	-0.248175	-0.262074	-0.272276	-0.261323	-0.272276	-0.240078	-0.272276	-0.253813	-0.272276	-0.219263	-0.272276	-0.272276	-0.266519	-0.272276	-0.272276	-0.272276	-0.272276	-0.272276
GLYMA_02G129100	bHLH	-0.127393	-0.127393	-0.127393	-0.127393	-0.127393	-0.127393	-0.127393	-0.127393	-0.127393	-0.127393	-0.127393	-0.127393	-0.127393	-0.127393	-0.127393	-0.127393	-0.127393	-0.127393	-0.127393	-0.127393	-0.127393	-0.127393	-0.127393	-0.127393	-0.127393	-0.0317503	-0.127393	-0.127393	-0.127393	-0.127393	-0.127393	-0.102134	-0.127393	0.032147	-0.127393	-0.127393	-0.127393	-0.127393	-0.127393	-0.127393	-0.127393	-0.127393	-0.127393	-0.127393	-0.127393	0.370932	-0.127393	-0.127393	-0.127393	-0.127393	-0.127393	-0.0219316	-0.0494589	7.42837	9.92178	-0.127393	-0.127393	-0.127393	-0.127393	-0.109968	-0.118603	-0.105292	-0.104548	-0.127393	-0.112027	-0.116591	-0.123915	-0.119498	-0.127393	-0.127393	-0.127393	-0.127393	-0.127393	-0.127393	-0.127393	-0.127393	-0.127393	-0.127393	-0.117738	-0.113838	-0.127393	-0.127393	-0.127393	-0.127393	-0.127393	-0.127393	-0.127393	-0.127393	-0.127393	-0.127393	-0.127393	-0.127393	-0.127393	-0.127393	-0.127393	-0.123774	-0.0601376	-0.127393	-0.118143	-0.0993959	-0.127393	-0.127393	-0.0764937	-0.0617806	-0.127393	-0.127393	-0.0708498	-0.127393	-0.0431461	0.184131	-0.127393	-0.0528653	-0.0143233	-0.0555699	-0.118797	-0.106263	-0.127393	0.00563665	-0.113708	-0.127393	-0.127393	-0.102337	-0.127393	-0.127393	-0.0706214	-0.127393	-0.127393	-0.127393	-0.127393	-0.127393	-0.127393	-0.127393	-0.127393	-0.127393	-0.127393	-0.127393	-0.127393	-0.127393	-0.105101	-0.0915051	-0.127393	-0.127393	-0.0784987	-0.127393	-0.127393	-0.127393	-0.127393	-0.127393	-0.127393	-0.127393	-0.127393	-0.127393	-0.127393	-0.127393	-0.127393	-0.127393	-0.127393
GLYMA_01G093400	bHLH	-0.120199	-0.120199	-0.120199	-0.120199	-0.120199	-0.120199	-0.120199	-0.120199	-0.111323	-0.120199	-0.120199	-0.120199	-0.120199	-0.120199	-0.120199	-0.120199	-0.120199	-0.120199	-0.120199	-0.120199	-0.120199	-0.120199	-0.120199	-0.120199	-0.120199	0.0235435	-0.120199	-0.120199	-0.120199	-0.114356	-0.0987395	-0.0911242	-0.120199	-0.111533	-0.120199	-0.120199	-0.120199	-0.120199	-0.120199	-0.120199	-0.120199	-0.120199	-0.120199	-0.120199	-0.120199	0.104496	-0.120199	-0.120199	-0.120199	-0.120199	-0.120199	0.10454	-0.120199	7.28021	10.0457	-0.120199	-0.120199	-0.120199	-0.120199	-0.120199	-0.120199	-0.120199	-0.112227	-0.120199	-0.117884	-0.120199	-0.120199	-0.116345	-0.120199	-0.120199	-0.120199	-0.120199	-0.120199	-0.120199	-0.120199	-0.120199	-0.120199	-0.120199	-0.120199	-0.11747	-0.120199	-0.120199	-0.120199	-0.120199	-0.120199	-0.120199	-0.120199	-0.120199	-0.120199	-0.120199	-0.120199	-0.120199	-0.120199	-0.120199	-0.117238	-0.117053	-0.120199	-0.120199	-0.120199	-0.0957538	-0.120199	-0.120199	-0.10453	-0.114095	-0.0986491	-0.103612	-0.120199	-0.0972216	-0.0346843	-0.0924215	-0.110476	-0.111039	-0.0017523	-0.103071	-0.11044	-0.120199	-0.120199	-0.0798044	-0.0909975	-0.120199	-0.120199	-0.118741	-0.0578252	-0.120199	-0.120199	-0.117926	-0.120199	-0.120199	-0.120199	-0.120199	-0.102185	-0.120199	-0.120199	-0.120199	-0.120199	-0.120199	-0.115124	-0.112858	-0.120199	-0.120199	-0.110119	-0.106285	-0.0982004	-0.106839	-0.115655	-0.120199	-0.120199	-0.120199	-0.120199	-0.120199	-0.120199	-0.120199	-0.120199	-0.120199	-0.120199	-0.120199	-0.120199
GLYMA_01G123600	G2-like	-0.120081	-0.120081	-0.120081	-0.120081	-0.120081	-0.120081	-0.120081	-0.120081	-0.120081	-0.120081	-0.120081	-0.120081	-0.120081	-0.120081	-0.120081	-0.120081	-0.120081	-0.120081	-0.120081	-0.120081	-0.120081	-0.120081	-0.120081	-0.120081	-0.120081	-0.0826866	-0.120081	-0.120081	-0.120081	-0.120081	-0.103233	-0.105768	-0.120081	-0.120081	-0.120081	-0.120081	-0.120081	-0.120081	-0.120081	-0.120081	-0.120081	-0.120081	-0.120081	-0.120081	-0.120081	-0.120081	-0.120081	-0.120081	-0.120081	-0.120081	-0.120081	0.16428	-0.120081	9.9224	7.44638	-0.120081	-0.120081	-0.120081	-0.120081	-0.118584	-0.120081	-0.120081	-0.120081	-0.120081	-0.117371	-0.117645	-0.120081	-0.120081	-0.120081	-0.120081	-0.120081	-0.120081	-0.120081	-0.120081	-0.120081	-0.120081	-0.120081	-0.120081	-0.120081	-0.120081	-0.120081	-0.120081	-0.120081	-0.120081	-0.120081	-0.120081	-0.120081	-0.120081	-0.120081	-0.120081	-0.0545164	-0.0584631	-0.108751	-0.109051	-0.120081	-0.114422	-0.120081	-0.120081	-0.120081	-0.120081	-0.120081	-0.120081	-0.120081	-0.116028	-0.0687303	-0.120081	-0.120081	-0.120081	-0.120081	-0.120081	-0.120081	-0.120081	0.0870309	-0.120081	-0.111491	-0.120081	-0.120081	-0.104739	-0.120081	-0.120081	-0.120081	-0.116238	-0.120081	-0.113939	-0.120081	-0.120081	-0.120081	-0.120081	-0.120081	-0.120081	-0.120081	-0.120081	-0.120081	-0.120081	-0.120081	-0.0629897	-0.120081	-0.0741634	-0.0997847	-0.120081	-0.120081	-0.120081	-0.0926088	-0.0327855	-0.105959	-0.120081	-0.120081	-0.0851785	-0.0918432	-0.0422872	-0.0806048	-0.120081	-0.120081	-0.120081	-0.120081	-0.120081	-0.120081
GLYMA_07G153900	G2-like	-0.127366	-0.127366	-0.0806745	-0.127366	-0.127366	-0.127366	-0.127366	-0.127366	-0.127366	-0.127366	-0.127366	-0.127366	-0.127366	-0.127366	-0.127366	-0.127366	-0.127366	-0.127366	0.133439	-0.127366	-0.127366	-0.127366	-0.127366	-0.127366	-0.127366	-0.0654834	-0.127366	-0.127366	-0.102183	-0.127366	-0.0756305	-0.127366	-0.127366	-0.127366	-0.127366	-0.127366	-0.127366	-0.127366	-0.127366	-0.127366	-0.127366	-0.127366	-0.127366	-0.127366	-0.127366	0.6149	-0.127366	-0.127366	-0.127366	-0.127366	-0.127366	0.00910523	-0.127366	9.26937	8.21031	-0.127366	-0.127366	-0.127366	-0.127366	-0.127366	-0.127366	-0.127366	-0.127366	-0.127366	-0.127366	-0.127366	-0.127366	-0.127366	-0.127366	-0.127366	-0.127366	-0.127366	-0.127366	-0.127366	-0.127366	-0.127366	-0.127366	-0.127366	-0.127366	-0.127366	-0.127366	-0.127366	-0.127366	-0.127366	-0.127366	-0.127366	-0.127366	-0.127366	-0.127366	-0.127366	-0.049017	-0.0840306	-0.0789021	-0.113849	-0.103577	-0.102978	-0.127366	-0.127366	-0.105148	-0.127366	-0.127366	-0.127366	-0.127366	-0.127366	-0.127366	-0.127366	-0.111577	-0.127366	-0.127366	-0.127366	-0.127366	-0.127366	-0.0367075	-0.111291	-0.0782763	-0.127366	-0.127366	-0.127366	-0.127366	-0.127366	-0.127366	-0.127366	-0.127366	-0.107037	-0.127366	-0.127366	-0.127366	-0.127366	-0.127366	-0.127366	-0.127366	-0.127366	-0.127366	-0.127366	-0.127366	-0.127366	-0.127366	-0.127366	-0.127366	-0.127366	-0.104841	-0.116077	-0.0877645	-0.0690576	-0.104491	-0.127366	-0.127366	-0.10755	-0.127366	-0.103292	-0.112802	-0.127366	-0.127366	-0.127366	0.097574	-0.0743186	-0.127366
GLYMA_03G227800	bHLH	-0.0693801	-0.102032	-0.12975	-0.12975	-0.12975	-0.12975	-0.12975	-0.12975	-0.12975	-0.12975	-0.12975	-0.12975	-0.12975	-0.116058	-0.12975	-0.12975	-0.0682004	-0.12975	-0.12975	-0.12975	-0.12975	-0.12975	-0.108486	-0.12975	-0.12975	-0.0240867	-0.12975	-0.12975	-0.12975	-0.12975	-0.0828003	0.0575689	-0.12975	-0.00600495	-0.12975	-0.105883	-0.12975	-0.12975	-0.040981	-0.12975	-0.12975	-0.12975	-0.12975	-0.12975	-0.12975	-0.12975	-0.12975	-0.12975	-0.12975	-0.12975	-0.12975	-0.12975	-0.12975	9.10958	8.41383	-0.12975	-0.12975	-0.12975	-0.12975	-0.12975	-0.12975	-0.12975	-0.12975	-0.12975	-0.12975	-0.12975	-0.12975	-0.12975	-0.12975	-0.12975	-0.0948521	-0.12975	-0.12975	-0.0674955	-0.107118	0.0626475	0.0496738	-0.0769939	-0.12975	-0.0777659	-0.12975	-0.12975	-0.0960558	-0.110878	-0.115504	-0.11405	-0.119766	-0.12975	-0.12975	-0.12975	-0.12975	-0.12975	-0.111128	-0.12975	-0.0995594	-0.111815	-0.12975	-0.107142	-0.107221	-0.12975	-0.12975	-0.12975	-0.0165611	-0.0974881	-0.12975	0.00781693	-0.12975	-0.12975	-0.12975	-0.12975	-0.12975	-0.12975	-0.0658126	-0.12975	-0.12975	-0.12975	-0.12975	-0.12975	-0.12975	-0.12975	-0.12975	-0.12975	-0.12975	-0.112617	-0.0733182	-0.126805	-0.12975	-0.12975	-0.12975	-0.12975	-0.12975	-0.12975	-0.12975	-0.0969397	-0.12975	-0.12975	-0.12975	-0.12975	-0.12975	-0.0424029	-0.12975	-0.12975	-0.0985186	-0.12975	-0.12975	-0.12975	-0.12975	-0.12975	-0.12975	-0.12975	-0.12975	-0.12975	0.0116232	-0.12975	0.0466938	0.00380354	-0.12975
GLYMA_02G073900	GATA	1.69524	2.20141	1.99384	-0.540306	-0.44966	0.102237	-0.588486	0.00376996	-0.420108	3.73245	4.70147	-0.0142484	-0.390004	-0.423645	0.885136	0.293569	-0.553841	-0.588486	-0.588486	-0.588486	-0.588486	0.32704	-0.492522	-0.517218	-0.482239	-0.0945321	-0.110633	-0.303753	0.142877	0.252756	-0.31682	-0.442665	-0.557617	-0.236357	-0.334295	-0.438032	0.767516	0.0174303	0.600223	-0.588486	0.153193	2.49699	-0.588486	-0.588486	0.163449	-0.387321	-0.316265	1.23882	0.147074	-0.381494	-0.261862	-0.253601	-0.502546	5.58609	4.65886	0.860115	0.0889308	-0.229818	-0.177128	-0.0794454	-0.240312	0.244712	0.0145386	0.213656	0.198226	-0.275952	0.030852	-0.253459	-0.47568	-0.516531	-0.478039	-0.506734	-0.427073	-0.198201	-0.162994	-0.5363	-0.504523	-0.552505	0.216636	-0.427964	-0.451741	-0.3042	-0.427327	-0.338051	-0.338579	-0.472408	-0.396958	-0.44442	-0.359304	-0.371357	-0.511535	-0.208314	0.660613	0.382204	-0.562058	-0.470761	-0.461568	-0.0551701	-0.332673	-0.23457	-0.303811	0.475784	0.321243	0.543612	-0.395445	-0.401501	-0.390399	0.803295	-0.155304	-0.188754	-0.100794	-0.107535	-0.19717	-0.201554	-0.200686	-0.14336	-0.359515	-0.102614	-0.0256889	-0.391135	-0.520659	-0.467365	-0.456699	-0.055125	0.275462	0.897321	4.62723	-0.198201	-0.522766	-0.427115	0.309822	0.209797	0.253736	-0.484631	-0.43052	-0.5192	-0.570919	-0.501962	-0.471763	-0.367557	-0.557925	-0.580302	-0.588486	-0.584158	-0.517904	-0.458829	-0.52529	-0.523675	-0.51435	-0.519887	-0.419966	-0.403036	-0.588486	-0.413998	0.520601	-0.378695	-0.36198
GLYMA_20G047500	C2H2	5.67666	2.93456	-0.179694	-0.179694	-0.179694	-0.179694	-0.179694	-0.179694	-0.179694	-0.179694	-0.179694	-0.179694	-0.179694	-0.179694	-0.179694	-0.179694	-0.179694	-0.179694	-0.179694	-0.179694	-0.179694	-0.179694	-0.179694	-0.179694	-0.179694	-0.179694	-0.179694	-0.179694	-0.179694	-0.179694	-0.179694	-0.179694	-0.179694	-0.179694	0.472257	-0.179694	-0.179694	-0.179694	-0.179694	-0.179694	-0.179694	-0.179694	-0.179694	-0.179694	-0.179694	-0.179694	-0.179694	-0.179694	-0.179694	-0.179694	-0.179694	-0.179694	-0.179694	9.04748	-0.179694	-0.179694	-0.179694	-0.179694	-0.179694	-0.179694	-0.179694	-0.179694	-0.179694	-0.179694	-0.179694	-0.179694	-0.179694	-0.179694	-0.179694	-0.179694	-0.179694	-0.179694	-0.179694	-0.179694	-0.179694	-0.179694	-0.179694	-0.179694	-0.179694	-0.179694	-0.179694	-0.179694	-0.0325845	-0.179694	-0.0147051	-0.179694	0.52376	-0.179694	-0.179694	4.67761	-0.179694	-0.179694	-0.179694	-0.179694	-0.179694	-0.179694	-0.179694	-0.179694	-0.179694	-0.179694	-0.179694	-0.179694	-0.179694	-0.179694	2.36603	-0.179694	-0.179694	-0.179694	-0.179694	-0.179694	0.763891	-0.179694	-0.179694	-0.179694	-0.179694	-0.179694	-0.179694	-0.179694	-0.179694	-0.179694	-0.179694	-0.179694	-0.179694	-0.179694	-0.179694	-0.179694	-0.179694	-0.179694	-0.179694	-0.179694	-0.179694	-0.179694	-0.179694	-0.179694	-0.179694	-0.179694	-0.179694	-0.179694	-0.179694	-0.179694	-0.179694	-0.179694	-0.179694	-0.179694	-0.179694	-0.179694	-0.179694	-0.179694	-0.179694	-0.179694	-0.179694	-0.179694	-0.179694	-0.179694	-0.179694	-0.179694	-0.179694
GLYMA_11G138500	GRAS	-0.0434012	0.328643	-0.273182	1.64727	-0.273182	-0.273182	-0.273182	-0.273182	-0.273182	-0.273182	3.54958	-0.273182	-0.273182	-0.233629	-0.273182	-0.273182	0.581853	-0.273182	-0.273182	-0.273182	-0.273182	-0.273182	-0.273182	0.498574	0.170283	-0.273182	-0.273182	-0.273182	-0.273182	-0.273182	0.60509	-0.273182	-0.273182	-0.273182	-0.273182	-0.273182	-0.273182	-0.273182	-0.273182	-0.273182	-0.273182	-0.273182	-0.273182	-0.273182	-0.273182	-0.273182	-0.273182	-0.273182	0.24998	-0.273182	-0.273182	1.9448	-0.273182	9.58057	-0.273182	-0.273182	0.899016	-0.273182	-0.273182	-0.202646	-0.273182	-0.273182	-0.273182	-0.273182	-0.273182	-0.273182	-0.273182	-0.273182	-0.273182	-0.273182	0.00093968	-0.273182	-0.273182	-0.273182	-0.273182	-0.165842	-0.273182	-0.273182	-0.273182	-0.273182	-0.273182	-0.273182	-0.273182	-0.273182	-0.273182	-0.273182	-0.273182	-0.273182	-0.273182	-0.273182	-0.273182	0.249063	-0.273182	-0.0929384	0.321754	-0.273182	-0.273182	-0.273182	0.15145	-0.273182	-0.273182	0.0480611	-0.140257	-0.033916	-0.273182	-0.273182	-0.273182	-0.273182	-0.273182	-0.273182	-0.273182	-0.273182	-0.273182	0.0545904	-0.273182	-0.273182	-0.273182	-0.273182	-0.273182	-0.273182	-0.273182	0.417332	-0.273182	-0.273182	-0.273182	-0.17991	1.13552	0.802902	-0.273182	-0.273182	-0.273182	-0.273182	-0.273182	-0.273182	0.0635308	0.702649	1.57305	-0.273182	-0.14108	-0.116362	-0.0378705	-0.273182	-0.0770331	0.437252	-0.273182	5.18825	-0.273182	1.28585	0.384892	-0.0132621	-0.273182	0.294529	-0.273182	-0.273182	-0.273182	-0.273182	-0.273182
GLYMA_19G256800	ERF	-0.182919	-0.142948	-0.258895	-0.258895	-0.258895	-0.258895	-0.258895	-0.258895	-0.258895	-0.258895	-0.258895	-0.258895	0.015898	-0.258895	-0.258895	-0.258895	-0.258895	-0.258895	-0.258895	-0.258895	0.143599	-0.258895	-0.258895	-0.258895	-0.258895	-0.258895	-0.258895	-0.258895	-0.258895	-0.159414	-0.258895	-0.258895	-0.258895	-0.258895	-0.172692	0.096764	-0.258895	-0.258895	-0.258895	-0.258895	-0.258895	-0.258895	-0.258895	-0.258895	1.13437	-0.258895	0.685657	-0.258895	-0.258895	-0.258895	0.70638	0.398813	2.28915	10.8376	1.62139	0.648435	-0.258895	-0.258895	-0.258895	-0.258895	-0.258895	0.530496	-0.0294292	-0.258895	-0.258895	-0.258895	-0.258895	-0.258895	-0.258895	-0.258895	-0.192639	0.101997	0.0485768	-0.258895	0.455464	-0.0681278	-0.258895	-0.160228	-0.258895	-0.185222	-0.258895	0.481151	0.31531	0.228947	0.211651	0.685763	0.142933	-0.258895	-0.206256	-0.082613	-0.258895	-0.258895	-0.258895	-0.258895	-0.258895	-0.258895	-0.258895	-0.258895	-0.258895	1.79408	0.0471865	-0.258895	-0.258895	-0.0464717	-0.258895	-0.258895	-0.258895	-0.258895	0.304805	-0.258895	-0.258895	0.513212	0.51553	-0.159959	-0.258895	-0.0948977	2.70777	-0.258895	-0.258895	-0.258895	-0.258895	-0.214929	-0.258895	-0.148298	-0.258895	-0.258895	-0.258895	-0.258895	2.72051	-0.258895	-0.258895	-0.258895	-0.258895	-0.258895	-0.137712	-0.258895	-0.258895	-0.258895	-0.111141	-0.258895	-0.258895	-0.258895	-0.00275574	-0.258895	-0.258895	-0.258895	-0.258895	0.334808	-0.258895	-0.258895	-0.258895	-0.258895	-0.258895	-0.258895	-0.258895	-0.258895	-0.258895
GLYMA_17G210500	ERF	-0.129264	-0.129264	-0.129264	-0.129264	-0.129264	-0.129264	-0.129264	-0.129264	0.551791	-0.129264	-0.129264	-0.129264	-0.129264	-0.129264	-0.129264	-0.129264	-0.129264	-0.129264	-0.129264	-0.129264	-0.129264	-0.129264	-0.129264	-0.129264	-0.129264	-0.129264	-0.129264	-0.129264	-0.129264	-0.129264	0.344582	-0.129264	-0.129264	-0.129264	-0.129264	-0.129264	-0.129264	-0.129264	-0.129264	-0.129264	-0.129264	-0.129264	-0.129264	-0.129264	-0.129264	-0.129264	-0.129264	-0.129264	-0.129264	-0.129264	-0.129264	0.593105	-0.129264	11.9094	-0.129264	-0.129264	2.84451	-0.129264	-0.129264	-0.129264	-0.129264	-0.129264	-0.129264	0.0248706	-0.129264	-0.129264	-0.129264	-0.129264	-0.129264	-0.129264	-0.129264	-0.129264	-0.129264	-0.129264	-0.129264	-0.129264	-0.129264	-0.129264	-0.129264	-0.129264	-0.129264	-0.129264	-0.129264	-0.129264	-0.129264	-0.129264	-0.129264	0.0795382	-0.129264	-0.129264	-0.129264	-0.129264	-0.129264	-0.129264	-0.129264	-0.129264	-0.129264	-0.129264	-0.129264	-0.129264	-0.129264	-0.129264	-0.129264	-0.129264	0.326577	1.05758	-0.129264	-0.129264	-0.129264	-0.129264	-0.129264	-0.129264	-0.129264	-0.129264	-0.129264	-0.129264	-0.129264	-0.129264	-0.129264	-0.129264	-0.129264	-0.129264	-0.129264	-0.129264	-0.129264	-0.129264	-0.129264	-0.129264	-0.129264	-0.129264	-0.129264	-0.129264	-0.129264	-0.129264	-0.129264	-0.129264	1.26995	-0.129264	-0.129264	-0.129264	-0.129264	-0.129264	-0.129264	-0.129264	-0.129264	-0.129264	-0.129264	-0.129264	-0.129264	-0.129264	-0.129264	-0.129264	-0.129264	-0.129264	-0.129264	-0.129264	-0.129264
GLYMA_19G119300	MYB	-0.256466	-0.245148	-0.332316	-0.332316	-0.332316	-0.332316	-0.332316	-0.332316	-0.29292	-0.332316	-0.332316	-0.260881	-0.32304	-0.304864	-0.315976	-0.321818	-0.332316	-0.332316	-0.332316	-0.332316	-0.332316	-0.332316	-0.177228	-0.332316	-0.332316	-0.200081	-0.290593	-0.332316	-0.286014	-0.317649	-0.332316	-0.295863	-0.332316	-0.187753	-0.259432	-0.17091	-0.332316	-0.245736	-0.332316	-0.332316	-0.230737	-0.332316	-0.0532379	0.958402	0.0326003	0.49428	0.500626	0.916787	0.552533	0.817293	2.70291	2.08921	2.89276	5.08164	8.97721	-0.332316	-0.332316	-0.332316	-0.332316	-0.332316	-0.332316	-0.332316	-0.332316	-0.332316	-0.332316	-0.332316	-0.332316	-0.326581	-0.243533	-0.332316	-0.211554	-0.294099	-0.240028	-0.209798	-0.133882	-0.2797	-0.23552	-0.294841	-0.332316	-0.100864	-0.286821	-0.284422	-0.259526	-0.287155	-0.233728	0.484283	0.396901	-0.332316	-0.292539	-0.256234	-0.332316	-0.332316	-0.291057	-0.332316	-0.328162	-0.296406	-0.0779391	-0.281763	-0.303888	0.230395	1.35444	1.50883	1.6429	1.51568	0.44968	1.29423	1.56609	-0.332316	-0.260895	-0.275345	-0.270254	-0.0222872	0.100424	-0.2827	-0.244141	-0.242961	-0.332316	-0.102395	-0.210353	-0.0216551	-0.332316	-0.310467	-0.332316	0.935074	-0.138784	-0.326904	-0.332316	-0.162198	0.31584	-0.322374	-0.257629	-0.332316	-0.160759	-0.329567	-0.332316	-0.215431	-0.249487	-0.332316	-0.301716	-0.227618	-0.291459	-0.312122	-0.288707	-0.322765	-0.309271	-0.332316	-0.332316	-0.328074	-0.332316	-0.329702	-0.332316	-0.332316	-0.332316	-0.332316	-0.332316	-0.332316	-0.332316
GLYMA_03G006600	MYB	-0.275601	-0.2198	-0.466546	-0.466546	-0.247679	-0.466546	0.513087	-0.466546	-0.0840442	-0.466546	-0.466546	-0.116084	-0.435441	-0.384246	-0.405207	-0.268936	-0.466546	-0.466546	-0.466546	-0.466546	-0.466546	-0.466546	-0.284311	-0.466546	-0.456524	-0.342785	-0.439261	-0.466546	-0.354353	-0.371309	-0.466546	-0.396288	-0.466546	-0.364289	-0.308928	-0.253714	-0.466546	-0.364182	-0.466546	-0.466546	-0.42804	-0.28566	-0.194448	0.128676	-0.0454821	1.31017	-0.40423	3.06455	1.64855	1.60143	2.33329	1.65336	3.71883	3.18526	4.89297	-0.466546	-0.466546	-0.466546	-0.466546	-0.466546	-0.466546	-0.466546	-0.466546	-0.466546	-0.466546	-0.462757	-0.464305	-0.46144	-0.240185	-0.466546	-0.0335754	-0.361264	-0.28012	-0.411653	0.060093	-0.379383	-0.312349	-0.327378	-0.466546	-0.375316	-0.252423	-0.34008	-0.206508	-0.339647	-0.216212	3.43463	3.78546	-0.37698	-0.314133	-0.108124	-0.458895	-0.466546	-0.440997	-0.460978	-0.458157	-0.412211	-0.421385	-0.324814	-0.390107	1.8607	3.07617	1.53233	1.10805	1.44853	0.625477	0.840506	2.71795	-0.466546	-0.41492	-0.310082	-0.42401	-0.114511	0.075209	-0.362206	-0.177429	-0.241272	0.231088	-0.364725	-0.416612	-0.466546	-0.466546	-0.39925	-0.174295	2.86084	-0.167759	-0.382786	-0.446253	-0.443415	0.289607	-0.443208	-0.212482	-0.355911	-0.154705	-0.386496	1.11787	0.25954	-0.32175	-0.391192	-0.439709	-0.386866	-0.436169	-0.441875	-0.437835	-0.444075	-0.448274	-0.466546	-0.466546	-0.460405	-0.429744	-0.457903	-0.466546	-0.462357	-0.466546	-0.466546	-0.466546	-0.466546	-0.466546
GLYMA_06G068800	ERF	-0.238306	-0.223884	-0.329553	-0.329553	0.034638	-0.329553	-0.329553	-0.329553	-0.143414	-0.329553	-0.329553	4.27555	-0.259137	-0.268621	-0.137221	-0.246422	-0.329553	-0.329553	-0.329553	-0.329553	-0.329553	-0.329553	-0.248941	-0.329553	-0.329553	1.08135	-0.329553	-0.261251	-0.27244	-0.3124	-0.329553	-0.248289	-0.329553	-0.167294	-0.233789	-0.276669	-0.329553	-0.243453	-0.329553	-0.329553	-0.169698	-0.276623	-0.329553	-0.329553	0.0844227	0.591583	-0.329553	-0.261158	-0.154749	-0.232722	0.111427	0.963714	2.5427	0.145514	7.87713	-0.329553	-0.329553	-0.329553	-0.329553	-0.329553	-0.329553	-0.329553	-0.329553	-0.329553	-0.329553	-0.329553	-0.329553	-0.329553	2.36056	1.94523	0.303757	0.930692	0.519082	-0.209628	-0.160854	-0.301693	-0.26385	-0.279149	-0.315612	-0.312903	-0.180625	-0.141445	-0.0931401	-0.176118	-0.27457	-0.262625	-0.242693	-0.233121	-0.214864	-0.316034	-0.329553	-0.329553	-0.266265	-0.329553	-0.300799	-0.295309	-0.298365	-0.24856	-0.299179	3.55426	5.1996	1.44557	1.3117	0.267026	-0.15003	0.97514	0.216623	-0.0460399	-0.239694	-0.329553	-0.0813649	-0.0500898	0.558091	-0.204387	-0.172565	-0.161916	-0.329553	-0.220228	-0.284832	-0.329553	-0.329553	-0.329553	-0.329553	-0.289717	-0.329553	-0.329553	-0.329553	-0.329553	-0.321068	-0.329553	-0.25781	-0.329553	-0.329553	-0.329553	-0.308924	-0.329553	-0.329553	0.0771859	-0.274866	-0.297026	-0.305158	-0.321552	-0.312048	-0.294847	-0.32547	-0.329553	-0.329553	-0.329553	-0.329553	-0.329553	-0.329553	-0.329553	-0.329553	0.153506	-0.292067	-0.329553	-0.329553
GLYMA_04G067200	ERF	-0.117904	-0.166455	-0.357056	-0.357056	0.823394	-0.357056	0.655616	-0.357056	-0.104828	-0.0290244	-0.357056	1.1006	-0.340068	-0.306569	-0.185779	-0.155796	-0.357056	-0.357056	-0.357056	-0.357056	-0.357056	-0.357056	-0.146232	-0.357056	-0.357056	-0.187028	-0.357056	-0.279792	-0.300571	-0.171012	-0.357056	-0.357056	-0.357056	-0.357056	-0.32877	-0.23301	-0.357056	-0.195607	0.193589	-0.357056	0.162878	-0.357056	-0.357056	1.65976	0.00482889	0.252344	0.158596	-0.277743	0.0346298	0.44944	-0.117578	2.67312	5.9774	-0.166324	4.74859	-0.357056	-0.357056	-0.357056	-0.357056	-0.349468	-0.357056	-0.325012	-0.357056	-0.357056	-0.34169	-0.357056	-0.357056	-0.357056	-0.166238	-0.0632845	0.410786	1.34026	0.949667	-0.173839	-0.0390517	-0.235137	-0.290954	-0.206534	-0.347484	-0.357056	0.0553376	-0.0115755	0.215052	-0.267162	-0.19205	-0.140642	-0.254249	-0.284341	0.0281779	-0.181213	-0.357056	-0.357056	-0.357056	-0.357056	-0.357056	-0.357056	0.528279	-0.334718	-0.347654	5.1407	6.34612	0.534394	-0.194158	-0.255999	-0.255558	-0.357056	-0.253113	0.069692	-0.262814	-0.214679	-0.169832	0.629787	1.42037	-0.188952	-0.0194228	-0.0829779	0.118683	-0.312429	-0.0888071	-0.357056	0.699079	-0.346028	-0.357056	-0.357056	-0.312449	-0.30169	-0.357056	-0.306114	-0.29016	-0.357056	-0.0933767	-0.357056	-0.357056	-0.320808	-0.265151	-0.237616	-0.357056	-0.357056	-0.357056	-0.357056	-0.357056	-0.357056	-0.323893	-0.357056	-0.357056	-0.357056	-0.357056	-0.357056	-0.357056	-0.357056	-0.357056	-0.357056	-0.357056	-0.357056	-0.357056	-0.357056	-0.357056
GLYMA_10G014600	MYB	1.31404	1.47259	-0.543416	-0.370507	1.04851	-0.543416	-0.543416	-0.543416	-0.176344	-0.0171084	-0.543416	0.509112	-0.424093	-0.313509	-0.506233	-0.326098	-0.543416	-0.543416	-0.543416	-0.543416	-0.543416	-0.543416	-0.498544	-0.543416	-0.293269	-0.341193	-0.326769	-0.353761	0.0358652	0.243067	-0.543416	-0.440571	-0.543416	-0.517032	0.126185	0.356476	-0.0784348	-0.22182	-0.167411	-0.543416	-0.543416	-0.543416	-0.543416	-0.543416	-0.0600999	-0.543416	-0.543416	-0.397113	-0.117777	-0.227801	1.62791	0.405075	-0.422392	2.68761	5.57299	1.62778	0.223741	-0.232642	2.69272	2.96897	4.86651	1.31139	4.22037	2.99178	1.35935	0.501463	1.10264	0.804513	-0.543416	-0.543416	-0.0935789	0.423984	0.618641	-0.167679	0.760858	-0.462296	-0.219449	-0.106599	-0.0499474	0.0693283	0.02139	-0.0607076	0.0178088	-0.20349	0.188941	-0.417199	-0.3922	-0.369166	-0.337543	-0.455445	-0.425644	-0.291599	-0.321491	-0.119142	-0.482229	0.179396	-0.497786	-0.416329	-0.452755	-0.261573	0.171618	-0.017126	2.45348	-0.30798	-0.483166	-0.543416	-0.488816	-0.442179	-0.0246521	0.184118	-0.407593	0.411203	0.482271	1.07267	-0.382865	-0.0221749	1.52407	0.106458	-0.349315	-0.543416	-0.543416	-0.523501	-0.543416	-0.543416	-0.245444	-0.536526	-0.543416	-0.543416	-0.510692	-0.192133	-0.543416	-0.543416	-0.543416	-0.470848	-0.483832	-0.543416	-0.543416	-0.543416	-0.532907	-0.498092	-0.543416	-0.543416	-0.515852	-0.543416	-0.543416	-0.239759	-0.543416	-0.501547	-0.543416	-0.543416	-0.528419	-0.533129	-0.543416	-0.543416	-0.543416	-0.543416	-0.543416
GLYMA_04G009200	DBB	-0.243737	-0.243737	-0.243737	-0.243737	-0.243737	-0.243737	-0.243737	-0.243737	-0.243737	-0.243737	-0.243737	-0.243737	-0.243737	-0.243737	-0.243737	-0.243737	-0.243737	-0.243737	-0.243737	-0.243737	-0.243737	-0.243737	-0.243737	-0.243737	-0.243737	-0.243737	-0.243737	-0.243737	-0.243737	-0.243737	-0.243737	-0.243737	-0.243737	-0.243737	-0.172414	-0.243737	-0.243737	-0.243737	-0.243737	-0.243737	0.549316	-0.243737	-0.243737	-0.243737	-0.243737	-0.243737	-0.243737	-0.243737	-0.243737	-0.243737	3.88107	1.96808	-0.243737	-0.243737	8.89576	0.306265	-0.243737	-0.243737	1.34836	0.266199	0.15168	1.86095	0.200931	1.46495	5.62221	1.12566	1.32286	0.205945	-0.243737	-0.243737	-0.243737	-0.150657	-0.243737	-0.243737	-0.243737	-0.243737	-0.243737	-0.243737	-0.243737	0.0475452	-0.243737	-0.205139	-0.243737	-0.243737	-0.243737	-0.243737	-0.243737	-0.243737	-0.243737	-0.243737	0.0248983	-0.243737	-0.243737	-0.243737	-0.243737	-0.108064	-0.243737	-0.243737	-0.0012513	-0.243737	-0.243737	-0.243737	-0.243737	-0.243737	-0.243737	-0.243737	-0.243737	-0.243737	-0.243737	-0.106964	-0.243737	-0.243737	-0.243737	-0.243737	-0.243737	-0.0218585	-0.243737	-0.243737	-0.243737	-0.243737	-0.243737	-0.243737	-0.243737	-0.243737	-0.243737	-0.243737	-0.243737	-0.243737	-0.243737	-0.243737	-0.243737	-0.243737	-0.243737	-0.243737	-0.243737	-0.243737	-0.243737	-0.243737	-0.243737	-0.243737	-0.243737	-0.243737	-0.243737	-0.243737	-0.243737	-0.243737	-0.243737	-0.0105256	-0.123528	-0.243737	-0.243737	-0.243737	-0.243737	2.71166	-0.243737	0.388079	-0.243737
GLYMA_15G083600	G2-like	-0.283965	-0.283965	-0.283965	-0.283965	-0.283965	-0.283965	-0.283965	-0.283965	-0.236531	-0.283965	-0.283965	0.0760637	-0.278558	-0.239158	-0.283965	-0.283965	-0.152745	-0.283965	-0.171452	-0.283965	-0.283965	-0.283965	-0.283965	-0.283965	-0.283965	-0.173753	-0.283965	-0.283965	-0.210728	-0.243247	-0.283965	-0.264058	-0.283965	-0.283965	-0.283965	-0.283965	-0.283965	-0.283965	-0.283965	0.662195	-0.0369807	0.348595	-0.283965	-0.283965	5.24873	0.259188	2.003	-0.283965	-0.283965	-0.283965	3.89866	4.98127	3.33528	2.57893	7.14685	-0.283965	-0.283965	-0.283965	-0.174103	-0.283965	-0.283965	-0.241035	-0.260619	-0.283965	-0.229678	-0.279526	-0.282579	-0.283965	-0.283965	-0.283965	-0.283965	-0.283965	-0.283965	-0.26253	-0.283965	-0.283965	-0.283965	-0.283965	-0.283965	-0.283965	-0.283965	-0.267449	-0.262543	-0.27578	-0.283965	-0.275786	-0.283965	-0.283965	-0.283965	-0.283965	-0.259239	-0.283965	-0.236893	-0.263598	-0.283965	-0.267386	0.045231	-0.263199	-0.283965	-0.0656684	-0.283965	-0.24448	-0.175183	-0.225501	-0.148949	-0.283965	-0.216852	-0.283965	-0.283965	-0.121296	-0.283965	0.0716308	-0.0638082	-0.199601	-0.26781	-0.245194	-0.283965	-0.177122	-0.229316	0.706648	-0.191222	-0.247093	-0.267661	-0.185935	-0.283965	-0.143856	-0.133103	-0.283965	0.112255	-0.257793	-0.209985	-0.283965	-0.283965	-0.253211	-0.283965	-0.283965	-0.283965	-0.239274	-0.266902	-0.25802	-0.263548	-0.273757	-0.269005	-0.283965	-0.283965	-0.199832	-0.283965	-0.266039	-0.283965	-0.266095	-0.278111	-0.283965	0.11994	0.567342	1.94742	0.714858	0.569488
GLYMA_13G228900	G2-like	-0.261964	-0.261964	-0.261964	-0.261964	-0.261964	-0.261964	-0.261964	-0.261964	0.0574857	-0.261964	-0.261964	0.0213846	-0.261964	-0.261964	-0.261964	-0.261964	-0.0604594	-0.261964	-0.0395795	-0.261964	-0.261964	-0.261964	-0.261964	-0.261964	-0.261964	-0.165607	-0.261964	-0.261964	-0.217743	-0.197118	-0.261964	-0.261964	-0.261964	-0.261964	-0.261964	-0.261964	-0.261964	-0.261964	-0.261964	-0.0773231	-0.261964	-0.178715	0.588718	2.06993	3.1674	-0.201394	0.794117	-0.261964	-0.261964	-0.261964	2.6939	2.81529	0.677967	6.97575	7.34678	-0.261964	-0.261964	-0.261964	-0.261964	-0.256962	-0.261964	-0.261964	-0.261964	-0.261964	-0.261964	-0.261964	-0.261964	-0.261964	-0.261964	-0.261964	-0.261964	-0.261964	-0.261964	-0.261964	-0.261964	-0.261964	-0.261964	-0.261964	-0.261964	-0.261964	-0.261964	-0.261964	-0.261964	-0.261964	-0.261964	-0.261964	-0.261964	-0.261964	-0.261964	-0.261964	-0.261964	-0.261964	-0.261964	-0.261964	-0.261964	-0.261964	-0.131686	-0.21362	-0.261964	-0.261964	-0.261964	-0.261964	-0.261964	-0.21156	-0.261964	-0.261964	-0.261964	-0.0525425	-0.0520176	-0.261964	-0.199919	-0.209915	0.0131588	-0.183418	-0.124862	-0.240084	-0.261964	-0.124478	-0.249347	0.758954	0.0732587	-0.261964	-0.186511	-0.238824	-0.261964	-0.136143	-0.0762179	-0.261964	-0.192342	-0.261964	-0.261964	0.618618	-0.261964	-0.261964	-0.261964	-0.261964	-0.261964	-0.261964	-0.261964	-0.248926	-0.261964	-0.248037	-0.261964	-0.261964	-0.235001	-0.261964	-0.261964	-0.223531	-0.261964	-0.231285	-0.261964	-0.21549	-0.261964	0.0225538	3.07344	1.88213	-0.261964
GLYMA_02G264900	MYB	0.373358	0.506939	-0.36187	0.254665	0.241217	-0.36187	2.58059	0.279076	-0.36187	-0.36187	-0.0432771	-0.36187	-0.246879	-0.303158	-0.36187	0.158319	-0.36187	-0.36187	-0.36187	-0.36187	-0.36187	-0.36187	-0.252084	-0.36187	-0.36187	-0.36187	-0.36187	-0.36187	-0.263283	-0.302216	-0.180275	-0.272679	-0.36187	-0.281508	-0.213373	-0.32261	-0.36187	-0.36187	-0.36187	-0.36187	3.40984	3.23737	-0.36187	-0.36187	-0.36187	-0.36187	0.0517344	-0.36187	-0.0090258	0.758795	1.80568	0.444667	1.00542	0.958108	9.75596	-0.257307	-0.36187	0.0335147	-0.168242	-0.271083	-0.183535	-0.252344	0.029193	-0.177065	-0.0760515	-0.121034	-0.160135	-0.214342	0.379649	-0.36187	0.00917637	-0.132059	-0.139818	-0.0668372	-0.322198	-0.227165	-0.3184	-0.272598	-0.36187	-0.338879	-0.36187	-0.130421	-0.15863	0.0591825	0.0771635	-0.18884	-0.236017	-0.36187	0.416783	0.088258	-0.36187	0.0625779	-0.129608	-0.331368	-0.36187	-0.344662	-0.36187	-0.36187	-0.36187	0.390193	2.46455	2.11616	0.0253209	-0.174791	0.0146562	-0.276724	0.561643	-0.36187	-0.00360619	-0.187065	0.978367	-0.233832	-0.333607	-0.252027	-0.36187	-0.157674	-0.36187	-0.292284	-0.308679	-0.36187	-0.36187	-0.308257	-0.299887	-0.36187	0.0921667	-0.33764	-0.36187	-0.36187	-0.139115	-0.36187	-0.36187	-0.36187	-0.36187	-0.36187	-0.36187	0.0637299	-0.36187	-0.0280691	-0.324468	-0.36187	-0.36187	-0.36187	-0.36187	-0.36187	-0.36187	1.31692	-0.322082	0.0910565	-0.091223	0.00859468	-0.220094	-0.102657	-0.36187	-0.36187	-0.36187	-0.36187	-0.36187
GLYMA_20G150300	HSF	-0.245697	-0.239714	-0.245697	-0.245697	-0.245697	-0.245697	-0.245697	-0.245697	-0.245697	-0.245697	-0.245697	-0.245697	-0.245697	-0.22505	-0.245697	-0.245697	-0.0921385	-0.245697	0.435248	1.5991	2.25752	2.00183	-0.245697	-0.178112	0.368543	0.402398	-0.245697	-0.245697	-0.226152	-0.10466	-0.0551814	0.227984	-0.0943778	1.92289	-0.196726	-0.214705	1.51132	0.405045	-0.084056	-0.245697	-0.245697	-0.245697	-0.245697	1.54796	-0.245697	-0.245697	-0.0904551	-0.245697	-0.245697	-0.245697	-0.245697	-0.107911	-0.245697	0.943812	11.2778	-0.186982	-0.245697	0.164858	-0.196834	-0.106469	-0.0743109	0.177631	-0.0190446	0.205167	0.247679	-0.0249811	0.543987	-0.0396351	-0.245697	-0.245697	-0.245697	-0.245697	-0.245697	-0.245697	-0.235379	-0.245697	-0.245697	-0.245697	-0.0564491	-0.00150098	-0.245697	-0.245697	-0.245697	-0.245697	-0.245697	-0.245697	-0.245697	-0.245697	-0.245697	-0.245697	0.0644022	-0.17862	0.357898	0.502151	-0.245697	-0.245697	-0.245697	-0.101711	-0.125283	-0.151231	-0.107272	-0.245697	0.169089	-0.179314	-0.245697	-0.245697	-0.245697	-0.245697	-0.245697	-0.138658	-0.245697	-0.245697	-0.19636	-0.137572	-0.207721	-0.0343804	-0.245697	-0.168115	-0.245697	-0.245697	-0.245697	-0.245697	0.0513202	-0.245697	-0.21039	-0.235614	-0.245697	-0.245697	0.111816	-0.245697	-0.245697	-0.245697	-0.245697	-0.245697	-0.245697	-0.245697	-0.203918	-0.245697	-0.245697	-0.245697	-0.245697	-0.245697	-0.245697	-0.245697	-0.0599511	-0.245697	-0.191131	-0.245697	-0.0701853	-0.171302	-0.189589	-0.148983	0.0172052	-0.245697	-0.0809303	-0.245697	-0.245697
GLYMA_13G247200	MYB	-0.197114	-0.190944	-0.208687	-0.208687	-0.208687	-0.208687	-0.208687	-0.208687	0.530511	-0.208687	-0.208687	-0.208687	-0.208687	-0.208687	-0.208687	-0.208687	-0.208687	-0.208687	-0.208687	-0.208687	-0.208687	-0.208687	-0.0572916	0.409862	-0.208687	0.0113973	-0.208687	-0.208687	-0.208687	-0.208687	-0.208687	-0.208687	-0.208687	-0.208687	-0.208687	-0.208687	-0.208687	-0.208687	-0.208687	-0.208687	-0.208687	-0.208687	-0.208687	-0.208687	0.0412281	0.643382	-0.208687	-0.208687	-0.00533695	0.0931121	-0.208687	-0.208687	-0.208687	4.99458	9.27353	-0.208687	-0.208687	-0.208687	-0.11632	-0.174891	-0.104275	0.0157477	-0.187832	-0.208687	0.234802	-0.158625	-0.108793	-0.182375	-0.208687	-0.208687	-0.192509	-0.208687	-0.190041	-0.173034	-0.208687	-0.208687	-0.185647	-0.172596	-0.208687	-0.104495	-0.208687	-0.208687	-0.208687	-0.208687	-0.208687	-0.208687	-0.208687	-0.208687	-0.0546635	-0.0674095	-0.181081	0.0661527	-0.208687	-0.104035	-0.208687	-0.208687	-0.208687	-0.208687	-0.208687	-0.208687	-0.208687	-0.208687	-0.192699	-0.133826	-0.13597	-0.208687	-0.208687	-0.208687	-0.208687	-0.208687	-0.208687	-0.164565	-0.156725	-0.208687	-0.166259	-0.208687	-0.208687	-0.208687	-0.151073	-0.208687	-0.208687	-0.208687	-0.208687	-0.208687	0.0172396	-0.166919	-0.208687	-0.208687	-0.0862174	-0.208687	-0.208687	-0.208687	-0.208687	-0.208687	-0.208687	0.0745008	1.02964	-0.208687	-0.208687	-0.208687	-0.208687	-0.208687	-0.208687	-0.0965	-0.191511	5.9234	-0.208687	0.466979	0.0208442	1.30874	-0.0219684	0.28298	-0.208687	-0.208687	0.838398	-0.208687	-0.208687
GLYMA_03G051400	G2-like	-0.162727	-0.162727	-0.13303	0.0778012	-0.162727	-0.162727	-0.162727	-0.162727	-0.162727	-0.162727	0.486886	-0.162727	-0.162727	-0.158005	-0.162727	-0.162727	-0.162727	-0.162727	-0.162727	-0.162727	-0.162727	0.108473	-0.162727	-0.133082	-0.097475	0.0653049	-0.162727	-0.162727	-0.13492	-0.162727	-0.142636	-0.141042	-0.162727	-0.162727	-0.162727	-0.162727	-0.162727	-0.162727	-0.162727	-0.162727	-0.162727	-0.162727	-0.162727	-0.162727	-0.162727	0.155362	-0.162727	-0.162727	-0.162727	-0.162727	-0.162727	0.297062	-0.162727	4.7052	11.2011	-0.162727	-0.162727	-0.162727	-0.162727	-0.162727	-0.162727	-0.162727	-0.157545	-0.162727	-0.162727	-0.158996	-0.158204	-0.150799	-0.162727	-0.162727	-0.162727	-0.162727	-0.162727	-0.11428	-0.162727	-0.162727	-0.161846	-0.162727	-0.162727	-0.162727	-0.157048	-0.162727	-0.162727	-0.162727	-0.162727	-0.162727	-0.162727	-0.162727	-0.162727	-0.157627	0.206076	-0.0865898	-0.162727	-0.0832498	-0.162727	-0.162727	-0.162727	-0.162727	-0.162727	-0.162727	-0.162727	-0.162727	-0.137791	-0.135614	-0.124071	-0.111336	-0.0212028	-0.162727	-0.162727	-0.162727	-0.162727	-0.162727	-0.0835908	-0.162727	-0.153358	-0.143494	-0.162727	-0.162727	-0.162727	0.229762	-0.162727	-0.15737	-0.162727	-0.162727	-0.162727	-0.162727	-0.162727	-0.162727	-0.162727	-0.162727	-0.156238	-0.162727	-0.162727	-0.152165	-0.162727	-0.0976388	-0.162727	-0.162727	-0.156819	-0.162727	-0.162727	-0.162727	-0.140145	-0.133286	-0.162727	-0.0777302	-0.129234	0.509052	0.901259	1.40044	0.964453	0.703843	-0.162727	-0.162727	-0.162727	-0.162727	-0.162727
GLYMA_02G198700	E2F	1.30251	1.55842	-0.880854	-0.880854	-0.577008	-0.880854	-0.880854	0.221435	-0.817371	-0.219986	-0.504286	1.8373	1.29741	1.10189	0.587986	1.69978	-0.743995	-0.684077	-0.880854	-0.764293	-0.602594	-0.418858	-0.00344074	8.65692	-0.380117	0.342288	-0.264252	-0.394169	0.311363	0.788804	-0.592401	-0.221333	-0.578371	-0.153247	0.340339	0.402777	-0.264079	0.14178	0.614876	1.0314	-0.141365	-0.211963	-0.185502	-0.880854	0.187883	-0.478828	-0.880854	-0.366514	-0.00737046	0.172901	0.195996	0.343394	0.27461	1.68344	-0.697696	-0.582719	-0.767944	-0.880854	-0.533772	-0.576505	-0.571721	-4.18e-05	-0.587205	-0.584829	-0.498717	-0.589703	-0.557779	-0.592463	0.36146	1.35742	0.528888	0.509945	0.725158	0.353821	0.0665862	-0.127746	-0.0998206	-0.288606	-0.566404	-0.591115	0.254992	1.65535	1.68177	-0.0712733	-0.153989	0.181787	0.520622	0.520163	0.554362	-0.291428	0.679553	0.382279	-0.596826	-0.361845	-0.385675	-0.17109	0.0726218	0.16643	-0.476714	-0.103191	-0.55372	-0.464131	-0.310254	-0.464118	-0.694642	-0.317434	-0.772422	-0.0459953	0.00789345	0.43033	0.116429	0.655171	0.770335	0.29317	-0.466236	0.201997	1.23943	1.46985	2.42454	-0.880854	2.12791	-0.486304	-0.766388	-0.61338	-0.650472	-0.522221	-0.520118	-0.0240158	-0.483536	-0.791391	-0.554985	2.17726	-0.735187	-0.571367	-0.435961	-0.280683	-0.419985	-0.15993	-0.0566757	-0.28191	0.070177	0.0723159	0.738138	-0.0760542	-0.0859011	-0.304939	-0.771935	-0.560736	-0.480047	-0.880854	-0.836416	-0.837276	0.167858	-0.880854	-0.735405	-0.803673	-0.00405824
GLYMA_18G183100	WRKY	-0.134942	-0.0630734	-0.339811	-0.339811	-0.339811	-0.339811	-0.339811	-0.339811	-0.28601	-0.339811	-0.339811	-0.339811	0.974283	0.39904	-0.273529	-0.282219	-0.339811	-0.339811	-0.339811	-0.339811	-0.339811	-0.339811	0.195363	8.63515	-0.321869	-0.339811	-0.204934	-0.22308	-0.339811	-0.339811	-0.339811	-0.339811	-0.339811	-0.339811	0.445202	0.31804	-0.298378	-0.339811	-0.339811	-0.339811	-0.339811	-0.339811	-0.339811	-0.339811	-0.339811	-0.339811	-0.339811	3.58202	0.830742	0.102837	-0.339811	-0.175094	-0.339811	-0.339811	-0.339811	-0.339811	-0.0261964	0.324422	5.22538	0.187473	-0.156901	-0.300772	-0.173777	-0.339811	-0.287952	-0.286466	-0.263773	-0.163637	0.411723	0.456597	0.779801	0.499123	0.0602738	0.258737	0.671095	-0.215973	-0.149086	-0.196706	-0.277913	0.672185	-0.303337	0.0537129	0.0300742	-0.0964968	-0.0619136	3.52962	3.38877	0.00158832	0.215994	0.144305	-0.339811	-0.339811	-0.241244	-0.339811	-0.339811	-0.339811	-0.339811	-0.339811	-0.339811	-0.339811	-0.339811	-0.339811	-0.253776	-0.322664	-0.339811	-0.339811	-0.339811	-0.339811	-0.102805	0.310474	0.217354	-0.232064	-0.191751	0.204967	-0.0631483	-0.177059	0.351747	-0.339811	-0.138069	-0.339811	-0.339811	-0.321419	-0.152007	0.252244	0.629405	-0.137824	0.110876	-0.339811	-0.280451	-0.0455171	0.963858	-0.339811	-0.339811	-0.27165	-0.255114	-0.339811	-0.339811	-0.300247	-0.203149	-0.339811	-0.339811	-0.339811	-0.339811	-0.339811	-0.339811	-0.339811	-0.339811	-0.244406	-0.311966	-0.212648	-0.30341	-0.302024	-0.339811	-0.339811	-0.339811	-0.339811	-0.339811
GLYMA_07G133700	WRKY	-0.169342	-0.0848319	-0.337433	-0.337433	-0.337433	-0.337433	-0.337433	-0.337433	-0.337433	-0.337433	-0.337433	-0.337433	-0.0984752	-0.117925	-0.337433	-0.264615	-0.337433	-0.337433	-0.337433	-0.337433	-0.337433	-0.337433	-0.147859	7.59633	-0.337433	-0.337433	-0.337433	-0.337433	-0.337433	-0.29995	-0.337433	-0.337433	-0.337433	-0.337433	-0.139599	-0.110177	-0.337433	-0.337433	-0.337433	-0.337433	-0.337433	-0.337433	-0.337433	-0.337433	-0.337433	-0.256036	-0.337433	6.69669	3.18962	0.78469	0.357865	-0.337433	0.0367684	-0.337433	-0.337433	-0.337433	0.828367	-0.337433	2.33063	-0.00101706	-0.337433	0.178796	-0.117361	-0.337433	0.543797	0.0608911	-0.27372	-0.066926	-0.337433	0.480372	1.02333	-0.210687	-0.178694	-0.337433	0.612334	-0.278761	-0.268517	-0.099466	-0.0413408	-0.148422	-0.0239264	-0.0450097	0.424604	-0.15739	-0.0317636	2.5745	2.99973	-0.337433	-0.282835	-0.214625	-0.231706	-0.337433	-0.337433	-0.233187	-0.337433	-0.337433	-0.337433	-0.290419	-0.337433	-0.337433	-0.337433	-0.337433	-0.337433	-0.236799	-0.337433	-0.337433	-0.337433	-0.337433	-0.337433	1.46782	0.0875318	-0.337433	-0.177953	-0.0127848	0.00934883	0.22531	-0.337433	-0.048382	-0.118922	-0.337433	0.335986	-0.118858	0.371707	2.12076	0.158909	-0.308528	-0.108235	-0.337433	-0.337433	-0.337433	0.566986	-0.337433	-0.337433	-0.337433	-0.0710458	-0.337433	-0.337433	-0.337433	-0.00274001	0.0105538	-0.337433	-0.337433	-0.337433	-0.337433	-0.337433	-0.337433	-0.337433	-0.210846	-0.337433	-0.148607	-0.269256	-0.337433	-0.337433	-0.337433	-0.337433	-0.337433	-0.337433
GLYMA_17G158000	MYB	-0.206655	-0.217211	1.12672	-0.228035	-0.228035	-0.228035	-0.228035	-0.228035	-0.228035	-0.228035	-0.228035	-0.228035	-0.228035	-0.228035	0.12102	-0.228035	-0.0259322	0.457561	0.660954	-0.0561885	0.0193427	-0.228035	-0.095017	8.58448	-0.228035	-0.228035	1.04263	-0.228035	-0.228035	-0.228035	-0.228035	-0.228035	-0.228035	-0.228035	-0.228035	-0.228035	-0.228035	-0.228035	-0.228035	-0.228035	-0.228035	-0.228035	-0.228035	-0.228035	-0.228035	3.2058	-0.228035	-0.228035	-0.228035	-0.228035	-0.228035	-0.228035	-0.228035	-0.228035	-0.228035	-0.228035	-0.228035	-0.228035	-0.228035	-0.228035	-0.228035	-0.00477069	-0.16977	-0.228035	-0.0207831	-0.198174	-0.228035	-0.228035	-0.228035	-0.228035	-0.228035	-0.228035	-0.228035	-0.228035	-0.228035	-0.228035	-0.228035	-0.175923	-0.228035	-0.228035	-0.228035	-0.131594	-0.228035	-0.178325	-0.228035	-0.149228	-0.228035	-0.228035	-0.228035	-0.228035	-0.187562	-0.228035	-0.228035	-0.184742	-0.228035	-0.228035	-0.228035	-0.228035	-0.228035	-0.228035	-0.228035	-0.228035	-0.228035	-0.228035	-0.103657	-0.228035	-0.228035	-0.228035	-0.228035	-0.228035	-0.228035	-0.228035	-0.228035	-0.161973	-0.160452	0.0540835	-0.228035	-0.228035	-0.147759	-0.228035	-0.228035	-0.228035	-0.228035	-0.228035	-0.228035	-0.228035	-0.228035	-0.228035	-0.228035	-0.228035	-0.228035	-0.228035	-0.228035	-0.228035	-0.228035	-0.228035	-0.228035	-0.228035	-0.228035	-0.228035	-0.228035	-0.228035	-0.228035	-0.228035	-0.228035	6.03971	0.196005	0.398966	-0.0766116	0.096647	0.0547256	-0.163164	0.747924	-0.228035	4.40216	0.112	2.40288
GLYMA_09G206200	MYB	-0.170701	-0.170701	-0.170701	-0.170701	-0.170701	-0.170701	-0.170701	-0.170701	-0.170701	-0.170701	-0.170701	-0.170701	-0.170701	-0.170701	-0.170701	-0.170701	-0.170701	-0.170701	-0.170701	-0.170701	-0.170701	-0.170701	-0.170701	7.62602	-0.170701	-0.170701	-0.170701	-0.170701	-0.170701	-0.170701	-0.170701	-0.170701	-0.170701	-0.170701	-0.170701	-0.170701	-0.170701	-0.170701	-0.170701	-0.170701	-0.170701	-0.170701	-0.170701	-0.170701	-0.170701	3.87324	-0.170701	-0.170701	-0.170701	-0.170701	-0.170701	-0.170701	-0.170701	-0.170701	-0.170701	-0.170701	-0.170701	-0.170701	-0.170701	-0.170701	-0.170701	-0.170701	-0.170701	-0.170701	-0.170701	-0.170701	-0.170701	-0.170701	-0.170701	-0.170701	-0.170701	-0.170701	-0.170701	-0.170701	-0.170701	-0.170701	-0.170701	-0.170701	-0.170701	-0.170701	-0.170701	-0.170701	-0.170701	-0.170701	-0.170701	-0.170701	-0.170701	-0.170701	-0.170701	-0.170701	-0.0579682	-0.170701	-0.170701	-0.0189112	-0.170701	-0.170701	-0.170701	-0.170701	-0.170701	-0.170701	-0.170701	-0.170701	-0.170701	-0.170701	-0.170701	-0.170701	-0.170701	-0.170701	-0.170701	-0.170701	-0.170701	-0.170701	-0.170701	-0.170701	-0.170701	-0.170701	-0.170701	-0.170701	-0.170701	-0.170701	-0.170701	-0.0831355	-0.170701	-0.170701	-0.170701	-0.170701	-0.170701	-0.170701	-0.135691	-0.170701	-0.170701	-0.170701	-0.170701	-0.170701	-0.170701	-0.170701	-0.170701	-0.170701	-0.170701	-0.170701	-0.170701	-0.170701	-0.170701	-0.0635952	-0.170701	2.31666	-0.170701	0.764223	-0.116544	-0.00345224	0.0591011	-0.028009	0.737814	0.734609	-0.170701	-0.170701	8.46448
GLYMA_16G092100	MYB	0.175792	0.26991	-0.151548	-0.151548	-0.151548	-0.151548	-0.151548	-0.151548	-0.151548	-0.151548	-0.151548	-0.151548	-0.151548	-0.151548	-0.151548	-0.151548	-0.151548	-0.151548	-0.151548	-0.151548	-0.151548	-0.151548	-0.151548	10.0823	0.593474	-0.151548	-0.151548	-0.151548	-0.151548	-0.151548	-0.151548	-0.151548	-0.151548	-0.151548	-0.151548	-0.151548	-0.151548	-0.151548	-0.151548	-0.151548	-0.151548	-0.151548	-0.151548	-0.151548	-0.151548	-0.151548	-0.151548	-0.151548	-0.151548	1.12597	-0.151548	-0.151548	-0.151548	-0.151548	-0.151548	-0.151548	-0.151548	-0.151548	-0.151548	-0.151548	-0.151548	-0.151548	-0.151548	-0.151548	-0.151548	-0.151548	-0.151548	-0.151548	-0.151548	-0.151548	-0.151548	-0.151548	-0.151548	-0.151548	-0.151548	-0.151548	-0.151548	-0.151548	-0.151548	-0.151548	-0.151548	-0.151548	-0.151548	-0.151548	-0.151548	-0.151548	-0.151548	-0.151548	-0.151548	-0.151548	-0.0814618	0.263268	-0.151548	-0.151548	-0.0694217	-0.151548	-0.151548	-0.151548	-0.151548	-0.151548	-0.151548	-0.151548	-0.151548	-0.151548	-0.151548	-0.151548	-0.151548	-0.151548	-0.151548	-0.151548	-0.151548	-0.151548	-0.151548	-0.151548	-0.151548	-0.151548	-0.151548	-0.151548	-0.151548	-0.151548	-0.151548	-0.151548	-0.151548	-0.151548	-0.151548	-0.151548	-0.151548	-0.151548	-0.151548	-0.151548	-0.151548	-0.151548	-0.151548	-0.151548	-0.151548	-0.151548	0.0172124	-0.151548	-0.151548	-0.151548	-0.151548	-0.151548	-0.151548	-0.151548	-0.151548	3.00208	-0.151548	6.34134	-0.151548	0.00141002	-0.151548	0.101031	-0.151548	-0.151548	-0.151548	-0.151548	-0.151548
GLYMA_04G048900	MYB	-0.167141	-0.167141	-0.167141	-0.167141	-0.167141	-0.167141	-0.167141	-0.167141	-0.167141	-0.167141	-0.167141	-0.167141	-0.167141	-0.167141	-0.167141	-0.167141	-0.167141	-0.167141	-0.167141	-0.167141	-0.167141	3.47498	-0.167141	11.2621	-0.0564185	-0.167141	-0.167141	-0.167141	-0.167141	-0.167141	-0.167141	-0.167141	-0.167141	-0.167141	-0.167141	-0.167141	-0.167141	-0.167141	-0.167141	-0.167141	-0.167141	-0.167141	-0.167141	-0.167141	-0.167141	-0.167141	-0.167141	-0.167141	-0.167141	-0.167141	-0.167141	-0.167141	-0.167141	-0.167141	-0.167141	-0.167141	-0.167141	-0.167141	-0.167141	-0.092854	-0.167141	-0.167141	-0.167141	-0.167141	-0.167141	-0.167141	-0.167141	-0.167141	-0.167141	-0.167141	-0.167141	-0.167141	-0.167141	-0.167141	-0.167141	-0.167141	0.0118214	-0.0790172	-0.167141	-0.167141	-0.167141	-0.167141	-0.167141	-0.167141	-0.167141	-0.167141	-0.0936308	-0.167141	-0.167141	-0.101174	1.75705	1.84554	-0.167141	0.451387	-0.167141	-0.167141	-0.167141	-0.167141	-0.167141	-0.167141	-0.167141	-0.167141	-0.167141	-0.167141	-0.167141	-0.167141	-0.167141	-0.167141	-0.167141	-0.167141	-0.167141	-0.167141	-0.167141	-0.167141	-0.167141	-0.167141	-0.167141	-0.167141	-0.167141	-0.167141	-0.167141	-0.167141	-0.167141	-0.167141	-0.167141	-0.167141	-0.167141	-0.167141	-0.167141	-0.167141	-0.167141	-0.167141	-0.167141	-0.167141	-0.167141	-0.167141	-0.167141	-0.167141	-0.167141	-0.167141	-0.167141	-0.167141	-0.167141	-0.167141	-0.167141	2.01709	-0.167141	1.02812	0.324099	0.58146	0.14454	0.924708	-0.167141	-0.167141	-0.167141	-0.167141	-0.167141
GLYMA_17G257700	C2H2	-0.228257	-0.265949	-0.450681	0.73393	-0.420599	-0.495387	-0.495387	-0.495387	-0.312619	-0.495387	-0.0907687	1.70906	-0.349256	-0.33209	1.98827	1.56092	-0.465273	-0.376565	-0.416702	-0.495387	-0.495387	-0.421933	-0.25053	9.86833	-0.0875271	-0.351516	-0.360218	-0.0036087	-0.130309	-0.380475	-0.0986473	-0.235515	-0.495387	-0.310432	-0.030642	-0.0357748	1.1024	0.335415	-0.126257	0.00380182	-0.352723	-0.289253	-0.495387	-0.495387	-0.357703	-0.495387	-0.495387	-0.343913	-0.109065	-0.256548	0.106174	-0.295874	-0.364151	-0.495387	-0.495387	-0.0456152	-0.334372	-0.293486	-0.13987	-0.280267	0.70239	0.52773	-0.231205	0.271402	0.882087	-0.285753	-0.221191	-0.208063	-0.495387	-0.347807	-0.149923	0.420936	0.959855	-0.0653501	0.185675	-0.116901	0.080222	0.345637	-0.325721	-0.0213492	0.0288436	0.71573	0.582014	0.272819	0.440539	1.19741	0.578603	-0.0281039	0.0858867	-0.097461	0.190888	-0.0519343	0.109265	-0.215807	-0.378794	-0.387908	-0.495387	-0.234602	-0.215014	-0.0877846	-0.085208	-0.374255	-0.401574	-0.15141	-0.447233	-0.474542	-0.42664	-0.274114	0.309744	-0.317359	0.000871275	1.20401	0.812121	-0.201706	-0.22528	-0.281755	-0.229663	0.294692	0.127833	-0.495387	-0.0244556	-0.367943	-0.270034	0.162797	-0.149175	-0.210751	-0.437381	-0.453572	-0.392945	-0.336428	-0.150473	-0.304368	-0.298144	-0.244658	-0.453272	-0.495387	-0.41802	-0.495387	-0.491327	-0.460531	-0.495387	-0.495387	-0.495387	-0.495387	-0.406639	2.49286	-0.411922	-0.241853	-0.262997	-0.0377222	0.241249	-0.144177	-0.377067	0.330884	-0.156863	-0.375097	4.36944
GLYMA_14G218700	C2H2	-0.159351	-0.247284	-0.0711434	0.771104	-0.4678	-0.528819	-0.528819	-0.457242	0.773292	1.08731	-0.441668	-0.145834	-0.507225	-0.374601	1.28779	1.19953	-0.528819	-0.528819	-0.528819	-0.528819	-0.528819	-0.241529	-0.321503	10.407	-0.256591	1.20674	-0.492666	-0.248401	-0.1358	-0.390887	-0.0502447	0.693877	-0.503968	-0.497064	-0.364793	-0.314281	0.135229	-0.0435127	-0.370653	-0.528819	0.106693	-0.271374	-0.528819	-0.528819	0.446022	-0.520169	-0.438879	0.00256354	0.00265407	-0.290993	-0.497168	-0.00131358	-0.43504	-0.229765	-0.246656	0.0160654	1.69726	0.170715	-0.213172	-0.334003	2.75946	0.983192	0.0833357	-0.0182991	1.70249	0.469349	-0.311437	-0.0530135	-0.386261	-0.437459	-0.229289	0.284156	0.625985	0.0628801	0.473235	-0.304314	0.53827	2.22225	-0.332192	-0.359635	-0.021231	0.0867301	0.207543	-0.128007	0.121265	-0.331336	-0.203785	-0.23721	-0.1998	-0.176502	0.0821439	-0.0921227	-0.199813	-0.334581	-0.00959232	0.475122	-0.336445	0.378954	0.885368	-0.310879	-0.319614	-0.0849848	-0.42965	-0.395455	-0.45833	-0.528819	-0.441046	-0.260938	-0.0987684	-0.221212	-0.465594	0.103078	-0.237789	-0.101319	1.02663	-0.0596338	0.0722	-0.100592	-0.334359	-0.528819	0.121156	0.0698651	-0.42155	0.388185	-0.242375	-0.249255	-0.442759	0.205103	-0.100063	-0.402853	0.204844	-0.379234	-0.283951	0.050104	-0.0839854	-0.379754	-0.355257	-0.478581	-0.477678	-0.430522	-0.516556	-0.506942	-0.509329	-0.481444	-0.0170851	1.2147	-0.176271	-0.380092	-0.355492	-0.398625	-0.405241	-0.499913	-0.492951	-0.368506	-0.467652	-0.472444	0.825772
GLYMA_03G130600	bHLH	-0.159118	-0.225384	0.0313687	6.44955	-0.246799	-0.246799	-0.246799	-0.246799	-0.246799	-0.246799	0.757575	-0.246799	3.61221	-0.246799	-0.246799	-0.246799	1.48333	-0.0598467	0.12981	-0.246799	0.578518	-0.246799	-0.147594	7.34711	0.602723	-0.246799	-0.246799	-0.246799	-0.246799	-0.246799	-0.246799	-0.246799	-0.246799	-0.246799	-0.246799	-0.246799	-0.246799	-0.246799	-0.246799	-0.246799	-0.246799	-0.246799	-0.246799	-0.246799	-0.246799	-0.246799	-0.246799	-0.246799	-0.246799	-0.246799	-0.246799	-0.246799	-0.246799	-0.246799	-0.246799	-0.246799	-0.246799	-0.246799	-0.246799	-0.246799	-0.246799	-0.246799	-0.246799	-0.246799	-0.246799	-0.246799	-0.246799	-0.246799	-0.0531029	-0.246799	-0.246799	-0.246799	-0.246799	-0.187032	-0.246799	-0.246799	-0.246799	-0.246799	-0.246799	-0.246799	-0.246799	0.126273	-0.246799	-0.0512119	-0.246799	-0.113214	-0.246799	-0.246799	-0.168008	-0.246799	-0.168179	-0.197502	-0.246799	-0.0944068	-0.246799	-0.246799	-0.246799	-0.246799	-0.246799	-0.246799	-0.246799	-0.246799	-0.246799	-0.246799	-0.246799	-0.246799	-0.246799	-0.246799	-0.246799	-0.246799	-0.246799	-0.246799	-0.246799	-0.246799	-0.246799	-0.246799	-0.246799	-0.246799	-0.246799	-0.246799	-0.246799	-0.246799	-0.246799	-0.246799	-0.246799	-0.246799	-0.246799	-0.246799	-0.246799	-0.246799	-0.246799	-0.246799	-0.246799	-0.246799	-0.246799	-0.246799	-0.246799	-0.246799	-0.246799	-0.246799	-0.246799	-0.246799	-0.246799	-0.246799	-0.246799	5.02578	-0.246799	1.1517	2.32271	0.540414	-0.161596	0.746654	-0.246799	1.6345	-0.246799	0.589403	-0.246799
GLYMA_05G208300	bHLH	-0.376644	-0.383755	0.372764	-0.0181547	-0.277533	-0.388881	2.44594	-0.388881	1.22035	-0.388881	0.265251	0.0608469	-0.342216	-0.35519	-0.388881	-0.381125	-0.388881	-0.388881	-0.34048	-0.388881	-0.388881	-0.388881	-0.380292	8.06376	1.58288	-0.388881	-0.282358	-0.350692	-0.251251	-0.282701	-0.388881	-0.335572	-0.336031	-0.388881	-0.365452	-0.33014	-0.371798	-0.107354	-0.388881	-0.388881	-0.388881	-0.388881	0.633852	-0.388881	-0.23556	1.48021	1.50439	-0.374348	-0.187206	-0.339527	-0.261874	-0.345149	-0.34199	-0.293678	-0.388881	-0.296298	-0.239756	-0.27503	-0.130766	-0.307052	-0.222002	-0.234111	0.198843	0.300768	-0.246715	-0.152828	-0.297864	-0.216691	-0.388881	-0.388881	-0.31638	-0.388881	-0.364302	-0.251129	-0.366219	-0.32554	-0.279247	-0.274291	-0.289152	-0.266207	-0.379482	-0.338865	-0.381023	-0.38225	-0.361349	-0.365531	-0.378131	-0.383743	-0.388881	-0.278011	1.20641	0.123761	-0.388881	0.32246	-0.230612	-0.38505	-0.202763	-0.383503	-0.388881	-0.267142	-0.388881	-0.388881	-0.388881	-0.388881	-0.388881	-0.352811	-0.350989	-0.298111	-0.263522	-0.218684	-0.281716	-0.364051	-0.342636	-0.250126	0.467196	-0.284855	-0.294864	-0.2349	-0.365806	-0.168947	-0.106344	1.02282	0.0932112	-0.037545	0.0468258	-0.227364	-0.355088	-0.372612	-0.0769012	-0.303543	-0.179761	-0.101721	0.0638261	0.908181	0.724655	-0.388881	0.0287542	-0.362073	-0.385045	-0.388881	-0.382841	-0.376992	-0.35597	-0.346811	-0.29409	1.48325	0.0824383	4.31844	1.0028	1.04938	1.39151	0.515351	5.7214	-0.388881	0.607721	-0.0681224	-0.144109
GLYMA_19G217000	WRKY	-0.210513	-0.310666	-0.131565	-0.0656901	-0.138663	-0.392393	-0.392393	0.275136	0.00510873	-0.392393	0.4195	-0.392393	-0.333303	-0.385628	-0.329109	-0.352822	-0.392393	-0.392393	-0.392393	-0.392393	-0.392393	-0.245345	2.54218	8.07433	3.61223	-0.392393	-0.337034	-0.000866951	-0.0585136	-0.122176	-0.392393	-0.329752	-0.286558	-0.361655	-0.292424	-0.285661	-0.392393	-0.190848	-0.169431	-0.392393	-0.392393	-0.392393	-0.392393	-0.392393	-0.216406	-0.1391	-0.28017	-0.364992	-0.108742	-0.352639	-0.237888	-0.193488	-0.392393	0.018558	-0.267031	-0.392393	-0.392393	-0.392393	-0.392393	-0.392393	-0.392393	-0.392393	-0.392393	-0.392393	-0.392393	-0.384157	-0.381398	-0.363394	-0.256469	-0.392393	-0.320934	-0.340526	-0.34322	-0.356827	-0.22143	-0.37652	-0.336901	-0.364303	-0.392393	-0.392393	-0.392393	-0.272203	-0.355103	-0.254176	-0.344349	0.424786	-0.208235	-0.19248	-0.215088	0.871825	0.220099	0.139634	-0.206327	1.06527	-0.0863394	0.115386	-0.392393	-0.212079	-0.333319	-0.149374	-0.0659768	-0.131312	-0.164979	0.207509	-0.185323	0.0509073	0.575334	0.137866	-0.225717	-0.124746	-0.189494	-0.244896	-0.172107	-0.116967	-0.116168	-0.0576142	-0.126559	-0.195546	-0.299652	-0.392393	-0.392393	-0.286548	-0.294723	2.85476	0.546328	0.341915	-0.338492	-0.311971	-0.377511	0.0625948	-0.0746999	-0.288466	0.149503	-0.304627	-0.24329	-0.0503909	-0.392393	-0.3569	-0.387864	-0.377755	-0.385155	-0.374599	-0.392393	-0.348267	-0.321703	2.29922	0.677144	0.168133	4.66257	0.313878	1.38683	4.22316	-0.104044	-0.00297889	-0.392393	-0.392393	0.482524
GLYMA_19G163000	LBD	-0.174648	-0.174648	-0.174648	-0.174648	-0.174648	-0.174648	-0.174648	-0.174648	-0.174648	-0.174648	-0.174648	-0.174648	-0.174648	-0.174648	-0.174648	-0.174648	-0.174648	-0.174648	-0.174648	-0.174648	-0.174648	-0.174648	-0.174648	10.3284	3.94024	-0.174648	-0.174648	-0.174648	-0.174648	-0.174648	-0.174648	-0.174648	-0.174648	-0.174648	-0.174648	-0.174648	-0.174648	-0.174648	-0.174648	-0.174648	-0.174648	-0.174648	-0.174648	-0.174648	-0.174648	-0.174648	-0.174648	-0.174648	-0.174648	-0.174648	-0.174648	-0.174648	-0.174648	-0.174648	-0.174648	-0.174648	-0.174648	-0.174648	-0.174648	-0.174648	-0.174648	-0.174648	-0.174648	-0.174648	-0.174648	-0.174648	-0.174648	-0.174648	-0.174648	-0.174648	-0.174648	-0.174648	-0.174648	-0.174648	-0.174648	-0.174648	-0.174648	-0.174648	-0.174648	-0.174648	-0.174648	-0.174648	-0.174648	-0.174648	-0.174648	-0.174648	-0.174648	-0.174648	-0.174648	-0.174648	2.71318	-0.174648	-0.174648	2.05083	-0.174648	-0.174648	-0.174648	-0.174648	-0.174648	-0.174648	-0.174648	-0.174648	-0.174648	-0.174648	-0.174648	-0.174648	-0.174648	-0.174648	-0.174648	-0.174648	-0.174648	-0.174648	-0.174648	-0.174648	-0.174648	-0.174648	-0.174648	-0.174648	-0.174648	-0.174648	-0.174648	-0.174648	-0.174648	-0.174648	-0.174648	-0.174648	-0.174648	-0.174648	-0.174648	-0.174648	-0.174648	-0.174648	-0.174648	-0.174648	-0.174648	-0.174648	-0.174648	-0.174648	-0.174648	-0.174648	-0.174648	-0.174648	-0.174648	-0.174648	-0.174648	-0.174648	1.91186	1.05202	-0.174648	0.284643	-0.0214014	3.58812	-0.174648	-0.174648	-0.174648	-0.174648	-0.174648
GLYMA_07G080900	MICK-MADS	-0.529815	-0.52573	-0.0658631	-0.276627	-0.482241	-0.0888868	-0.409078	0.861181	-0.241046	0.387354	-0.530394	-0.334158	-0.525658	-0.527709	-0.530394	-0.520632	-0.366761	-0.402251	-0.499637	-0.275033	-0.0353721	-0.305387	-0.512693	-0.145065	-0.437916	0.211582	2.74305	1.00807	1.01916	0.860238	-0.286833	-0.329992	-0.0223852	0.408119	-0.530394	-0.528908	-0.530394	0.315695	0.445259	5.87057	1.59261	1.29221	0.860268	-0.0450273	1.20562	-0.520038	0.620123	-0.530394	-0.524894	-0.52345	6.01976	6.00529	0.0937216	0.290284	-0.184977	-0.513757	-0.364057	-0.530394	-0.504075	-0.515647	-0.485999	-0.475534	-0.514401	-0.494577	-0.478753	-0.490794	-0.479521	-0.509311	-0.505666	-0.530394	-0.526998	-0.530394	-0.530394	-0.530394	-0.530394	-0.529958	-0.52446	-0.530394	-0.523195	-0.515258	-0.530394	-0.527901	-0.528434	-0.522179	-0.529255	-0.468659	-0.386466	-0.503817	-0.527522	-0.525823	-0.193249	-0.278636	0.12731	-0.45661	0.722873	0.660046	-0.0861669	-0.00507758	0.503125	0.197068	0.332141	-0.0644271	-0.347471	-0.349388	0.226082	-0.0641943	-0.354132	0.122233	0.296435	0.79089	-0.192942	1.39097	1.36622	1.04114	0.095909	0.287843	0.11152	0.512812	0.189593	-0.298745	0.803691	-0.529924	-0.530394	-0.530394	-0.492974	-0.528274	-0.530394	-0.530394	-0.530394	-0.530394	-0.515986	-0.530394	-0.530394	-0.522941	-0.52728	0.0651355	0.414894	0.191979	0.854772	0.538906	0.0133023	0.4333	0.16783	0.0197221	0.0902191	-0.349698	-0.466974	-0.396076	-0.411738	-0.331334	-0.292669	-0.378631	0.0117569	-0.399409	-0.0981748	-0.334946	-0.337454
GLYMA_03G019300	MICK-MADS	-0.433555	-0.442299	-0.445791	-0.435288	-0.238341	-0.445791	1.96068	0.272981	-0.144405	1.3194	-0.445791	-0.138842	-0.434636	-0.437107	-0.445791	-0.428067	-0.329938	-0.279255	-0.445791	-0.445791	-0.445791	-0.327212	-0.30675	-0.434751	-0.284592	-0.445791	0.634518	0.814403	1.60448	0.382828	-0.0199965	-0.257135	-0.0502474	-0.362771	-0.437977	-0.433278	-0.445791	0.00376206	0.277885	9.07053	2.47314	2.1096	1.29238	0.245494	1.11474	0.0757641	2.43412	-0.414126	-0.431337	-0.443982	0.737702	1.59512	1.03808	0.175755	-0.445791	-0.445791	-0.445791	-0.434006	-0.441486	-0.438651	-0.429584	-0.431723	-0.442159	-0.433822	-0.444301	-0.441415	-0.439194	-0.442095	-0.445791	-0.424369	-0.44331	-0.417689	-0.435261	-0.431546	-0.415264	-0.40913	-0.372675	-0.423682	-0.400109	-0.0223394	-0.445791	-0.438329	-0.436781	-0.435716	-0.433796	-0.373581	-0.346499	-0.434672	-0.425868	-0.416637	-0.435941	-0.440855	-0.43915	-0.403882	-0.265597	-0.435954	-0.400911	-0.4401	-0.439367	1.16201	2.18891	-0.440933	-0.444091	-0.445076	0.450939	0.13159	-0.431395	0.65234	1.01234	0.515847	-0.165255	2.7236	1.3967	1.44359	0.617213	0.58537	0.195221	1.31454	0.150089	0.0718433	0.222277	-0.437625	-0.445791	-0.263807	-0.338868	-0.395768	-0.438386	-0.445791	-0.370826	-0.409167	-0.438516	-0.432342	-0.445791	-0.437983	-0.410008	0.203336	-0.165171	-0.405744	-0.416164	-0.413119	-0.051358	-0.196814	0.0165162	-0.153682	-0.168234	-0.445791	-0.0630151	-0.414816	-0.438013	-0.433444	-0.441798	-0.43078	-0.156764	-0.445791	-0.320286	-0.399224	-0.445791
GLYMA_03G137500	C2H2	0.834645	0.708589	0.800489	0.396251	-0.365048	-0.365048	-0.365048	-0.365048	0.589589	-0.365048	-0.365048	-0.365048	0.162161	-0.208854	0.566373	-0.365048	-0.365048	-0.365048	-0.365048	0.0778585	-0.186927	-0.365048	-0.204674	-0.365048	-0.365048	0.205701	-0.365048	-0.365048	-0.274114	-0.220319	0.0901202	-0.365048	-0.365048	-0.365048	0.469138	0.176142	-0.365048	-0.365048	-0.365048	8.13639	0.848283	3.54258	-0.365048	7.25651	0.1183	-0.365048	-0.365048	-0.365048	-0.293071	-0.137423	-0.365048	0.553179	-0.365048	-0.365048	0.625029	0.968054	-0.365048	-0.365048	-0.0311077	-0.239592	-0.365048	0.0101187	-0.30204	-0.236181	-0.32117	-0.241923	-0.32642	-0.14833	0.207452	1.73588	0.229012	-0.286365	-0.00276173	-0.175145	0.139165	-0.0428977	-0.0815248	0.307067	-0.365048	-0.365048	0.0151135	0.100912	-0.0247463	-0.00714821	-0.172496	0.0605023	-0.102716	-0.365048	0.175015	-0.271719	-0.226792	0.346696	-0.365048	-0.0574534	-0.365048	-0.365048	-0.365048	-0.365048	-0.365048	0.583129	-0.365048	-0.365048	-0.365048	-0.365048	-0.365048	-0.365048	-0.365048	-0.365048	-0.365048	-0.365048	-0.365048	-0.221549	-0.365048	-0.160273	-0.365048	-0.2043	-0.365048	-0.115714	0.204002	-0.365048	-0.365048	-0.365048	-0.365048	-0.365048	-0.365048	-0.354336	-0.365048	-0.365048	-0.365048	-0.365048	0.184245	-0.365048	-0.365048	-0.331354	-0.365048	-0.365048	-0.365048	-0.365048	-0.32937	-0.365048	-0.365048	-0.365048	-0.220017	-0.365048	-0.365048	1.21378	-0.365048	0.0901754	0.774292	0.505252	0.412837	0.344249	0.781692	-0.365048	0.0113473	0.0422611	-0.365048
GLYMA_15G027900	Nin-like	-0.236828	-0.081232	0.7056	1.11367	0.153815	-0.96538	0.664596	-0.258504	-0.511181	-0.96538	-0.675284	0.0141477	-0.00453203	-0.0186733	-0.229762	-0.012228	-0.435896	-0.503176	-0.828221	0.856159	0.625453	-0.14659	-0.364874	0.323908	0.207923	-0.0684087	-0.0715229	0.420071	-0.209176	-0.107611	0.135773	0.708571	1.43748	0.619147	-0.477075	-0.480806	-0.217369	-0.494754	-0.257566	10.8874	1.02918	-0.277067	2.5819	-0.326697	-0.0697876	0.40177	0.468479	-0.282781	-0.114964	-0.0243668	-0.448206	-0.0976542	0.703112	-0.36604	0.405929	-0.145315	0.918268	-0.462616	-0.456517	-0.483325	-0.292212	-0.520148	-0.477513	-0.402211	-0.195694	-0.353002	-0.261599	-0.523094	-0.393954	-0.20591	-0.589531	-0.54977	-0.617158	-0.427438	-0.368453	-0.593945	-0.589215	-0.63729	-0.590411	-0.469683	-0.480208	-0.281275	-0.412388	-0.0460476	-0.263412	-0.290312	-0.432649	0.060298	-0.0135198	-0.466955	0.163619	-0.00458695	0.240188	-0.116647	-0.276255	0.0571725	0.541641	0.168723	0.143603	0.0721102	-0.505917	0.585777	0.20577	0.588699	-0.163366	0.138804	0.769737	-0.13005	-0.150604	0.433347	0.496238	-0.0856496	-0.025145	-0.111935	-0.304859	-0.282587	-0.369785	-0.139329	-0.209204	-0.96538	0.237111	-0.360376	-0.756803	0.0117715	0.0213172	0.0862445	-0.284983	-0.548335	0.135567	0.642784	-0.607038	-0.632211	-0.108812	-0.145311	-0.153481	0.0639796	0.119408	-0.110542	0.400212	0.295873	-0.271517	-0.271975	-0.253934	-0.233282	-0.286817	0.297097	0.0953066	-0.259313	0.869723	0.389152	0.188087	0.092056	0.13864	-0.96538	-0.377345	-0.227986	0.48667
GLYMA_01G023500	MICK-MADS	-0.503503	-0.497885	0.224514	1.144	-0.507266	-0.507266	0.528868	2.51918	-0.507266	-0.295155	0.07688	-0.507266	-0.373028	-0.253692	-0.354407	-0.37585	0.398162	0.0915689	-0.223236	-0.426275	-0.471103	-0.507266	-0.486215	0.404458	0.0237525	0.534557	1.47136	0.655028	-0.270487	0.985299	-0.441671	1.50947	-0.270797	0.412116	-0.433471	-0.506407	-0.507266	-0.374761	0.478895	9.92605	1.36625	1.52583	0.666263	-0.302271	-0.150572	-0.507266	-0.365065	-0.507266	-0.505211	-0.507266	-0.224608	-0.482113	-0.436486	-0.358272	0.528927	-0.489239	-0.507266	-0.507266	-0.302841	-0.506016	-0.500137	-0.379477	-0.476274	-0.0124808	-0.473537	-0.505568	-0.445621	-0.45615	-0.507266	-0.507266	-0.507266	-0.505512	-0.50476	-0.215201	-0.498594	-0.503884	-0.478505	-0.506407	-0.507266	-0.507266	-0.499	-0.4597	-0.44987	-0.482965	-0.456165	-0.503137	-0.491937	-0.419637	-0.507266	-0.502948	0.448262	0.0903619	0.369025	0.413886	-0.359217	0.860646	1.60081	0.50641	0.541942	-0.130471	0.334964	0.569857	0.926622	1.1778	0.262459	0.196945	1.13962	0.391836	-0.42736	0.548869	1.1352	-0.331997	-0.057698	-0.326308	-0.345479	0.536459	-0.225717	-0.416266	0.654375	-0.507266	-0.441251	-0.499218	-0.507266	-0.507266	-0.496096	-0.507266	-0.507266	-0.507266	-0.507266	-0.507266	-0.507266	-0.507266	-0.507266	-0.507266	-0.507266	0.0731002	-0.154148	0.731185	0.77857	0.499508	-0.438659	-0.425351	-0.471683	-0.276048	-0.342902	-0.167523	-0.353702	-0.155023	-0.313738	-0.212396	-0.0541175	-0.377586	1.55945	-0.288822	1.09495	0.783871	1.01645
GLYMA_08G317600	MYB	0.424314	0.287551	-0.22787	-0.22787	-0.22787	-0.22787	-0.22787	-0.22787	-0.22787	-0.22787	-0.22787	-0.22787	0.0764599	0.888857	5.45875	3.07011	-0.22787	-0.22787	-0.22787	-0.22787	-0.22787	-0.22787	-0.22787	-0.22787	-0.22787	-0.22787	-0.22787	-0.22787	-0.22787	-0.22787	-0.22787	-0.22787	-0.22787	-0.22787	-0.22787	-0.22787	0.428265	-0.22787	-0.22787	9.84408	-0.22787	-0.22787	-0.22787	-0.22787	-0.22787	-0.22787	-0.22787	-0.22787	-0.22787	-0.22787	0.828674	-0.22787	-0.22787	-0.22787	-0.22787	-0.22787	1.33208	-0.22787	-0.22787	-0.0227171	1.26158	2.46071	0.153493	-0.014339	0.976839	-0.0225368	-0.181681	0.291757	-0.22787	-0.22787	-0.22787	-0.22787	-0.22787	-0.0636851	-0.22787	-0.22787	-0.159671	-0.22787	-0.22787	0.201542	-0.22787	0.514476	-0.149132	0.0138368	-0.0853272	-0.22787	-0.171616	-0.22787	-0.22787	-0.22787	-0.22787	-0.22787	-0.22787	-0.22787	-0.22787	-0.22787	-0.22787	-0.0423368	-0.22787	-0.22787	-0.22787	-0.22787	-0.22787	-0.22787	-0.22787	-0.22787	0.163629	-0.22787	-0.22787	-0.22787	-0.22787	-0.22787	-0.22787	-0.22787	-0.22787	0.542718	-0.22787	-0.22787	-0.22787	-0.22787	-0.22787	-0.22787	-0.22787	-0.22787	0.404894	-0.22787	-0.22787	-0.22787	-0.22787	-0.22787	-0.22787	-0.22787	-0.22787	-0.22787	-0.22787	-0.22787	-0.22787	-0.22787	-0.22787	-0.22787	-0.22787	-0.22787	-0.22787	-0.22787	-0.22787	-0.22787	-0.22787	-0.22787	-0.22787	-0.22787	-0.22787	-0.22787	-0.22787	-0.22787	-0.22787	-0.22787	-0.22787
GLYMA_03G013300	MYB	-0.126492	-0.149197	-0.223339	-0.223339	-0.0976354	-0.223339	-0.223339	-0.223339	-0.157442	-0.223339	-0.223339	-0.223339	-0.191736	-0.212283	2.83727	1.92763	-0.223339	-0.223339	-0.223339	-0.163613	-0.223339	-0.223339	-0.165864	-0.223339	-0.223339	-0.223339	-0.116105	-0.223339	-0.204806	-0.0572997	-0.223339	-0.223339	-0.223339	-0.223339	-0.189943	-0.19335	0.0416704	-0.223339	-0.0313052	11.2558	1.10078	1.11866	-0.223339	-0.223339	-0.0157626	-0.223339	-0.223339	-0.189492	-0.181806	-0.1663	-0.0952074	-0.100128	-0.223339	-0.223339	-0.223339	-0.223339	-0.223339	-0.223339	-0.223339	-0.201381	-0.223339	-0.151859	-0.210784	-0.223339	0.295941	-0.223339	-0.192492	-0.210458	-0.223339	-0.0818165	-0.223339	-0.204137	-0.218538	-0.131699	-0.195428	-0.1962	-0.130849	-0.216308	-0.142285	-0.223339	-0.223339	-0.0214504	-0.192138	-0.027353	-0.115843	1.19923	0.562289	1.55342	-0.223339	-0.0206824	-0.223339	-0.223339	-0.223339	-0.223339	-0.223339	-0.223339	-0.223339	-0.223339	-0.223339	-0.139404	-0.223339	-0.223339	-0.223339	-0.223339	-0.223339	-0.223339	-0.223339	0.0816475	0.820402	0.37832	-0.0333693	1.09682	1.39119	-0.0508607	-0.180103	-0.0301721	0.223483	0.797381	0.636647	-0.223339	-0.223339	-0.223339	-0.223339	-0.223339	-0.223339	-0.223339	-0.223339	-0.223339	-0.223339	-0.223339	-0.223339	-0.223339	-0.223339	-0.223339	-0.223339	-0.223339	-0.223339	-0.223339	-0.223339	-0.223339	-0.223339	-0.223339	-0.223339	-0.223339	-0.223339	-0.223339	-0.223339	-0.223339	-0.223339	-0.223339	-0.223339	-0.223339	-0.223339	-0.223339	-0.223339	-0.223339	-0.223339
GLYMA_14G119000	MYB	2.57258	5.03866	-0.207404	-0.207404	-0.207404	-0.207404	-0.207404	-0.207404	-0.207404	-0.207404	-0.207404	-0.207404	-0.207404	-0.207404	-0.207404	-0.0400741	-0.207404	-0.207404	-0.207404	-0.207404	-0.207404	-0.207404	-0.207404	-0.207404	-0.207404	-0.207404	-0.207404	-0.207404	-0.207404	-0.207404	-0.207404	-0.207404	-0.207404	-0.207404	0.0280018	0.00494787	-0.207404	-0.207404	-0.207404	10.4168	-0.207404	-0.207404	-0.207404	-0.207404	-0.207404	-0.207404	-0.207404	0.160732	0.493342	-0.207404	-0.207404	-0.207404	-0.207404	-0.207404	-0.207404	-0.207404	-0.207404	-0.207404	-0.207404	-0.207404	-0.207404	-0.207404	-0.207404	-0.207404	-0.207404	-0.207404	-0.207404	-0.207404	-0.207404	0.634701	-0.151877	0.655467	0.464544	2.03813	-0.207404	-0.0774966	-0.207404	-0.0509358	-0.207404	-0.207404	-0.207404	-0.207404	0.108614	0.457311	-0.0969488	1.02585	1.30044	0.539226	0.594974	0.652151	-0.207404	-0.207404	-0.207404	-0.207404	-0.207404	-0.207404	-0.207404	-0.207404	-0.207404	-0.207404	-0.207404	-0.207404	-0.207404	-0.207404	-0.207404	-0.207404	-0.207404	-0.207404	-0.207404	0.492484	-0.207404	-0.207404	-0.207404	-0.207404	-0.207404	0.115635	-0.207404	-0.207404	-0.207404	-0.207404	-0.207404	-0.207404	-0.207404	-0.207404	-0.207404	-0.207404	-0.207404	-0.207404	-0.207404	-0.207404	-0.207404	-0.207404	-0.207404	-0.207404	-0.207404	-0.207404	-0.207404	-0.207404	-0.207404	-0.207404	-0.207404	-0.207404	-0.207404	-0.207404	-0.207404	-0.207404	-0.207404	-0.207404	-0.207404	-0.207404	-0.207404	-0.207404	-0.207404	-0.207404	-0.207404	-0.207404	-0.207404
GLYMA_11G085500	Nin-like	1.13749	1.30529	-0.196217	-0.194854	-0.21252	-0.395078	-0.395078	0.100694	-0.262365	-0.18627	-0.174491	-0.0959184	1.22277	1.02752	1.07465	1.18552	-0.305044	-0.395078	-0.0963763	3.51685	3.59865	-0.395078	-0.287706	-0.381952	-0.327464	-0.277635	-0.173895	-0.143437	-0.1533	-0.178054	-0.308893	-0.388914	-0.395078	-0.38181	-0.161808	-0.250791	-0.140816	-0.298323	-0.226257	10.3632	1.96386	0.467051	-0.395078	-0.395078	-0.269279	-0.395078	-0.277354	-0.0798117	-0.212765	-0.0861671	0.161637	-0.310828	-0.218867	-0.135166	0.807981	-0.0484048	0.189263	0.357044	-0.0321329	-0.0415013	-0.136591	0.0592038	0.187587	0.0951295	0.0751767	-0.142863	-0.050187	-0.195638	-0.0126825	-0.0551056	-0.134113	0.233261	0.156171	0.646153	-0.201826	-0.0832769	-0.100087	-0.150013	-0.236042	-0.304245	-0.00259128	0.195564	0.0347211	0.38105	-0.068347	-0.284429	-0.244294	0.121324	-0.0503896	-0.201189	-0.119549	-0.154327	-0.262164	-0.248119	-0.142526	-0.279698	-0.328528	-0.369498	-0.331402	-0.216162	-0.233516	-0.395078	-0.35694	-0.321864	-0.0680018	-0.395078	-0.370189	-0.395078	-0.0609664	0.145872	-0.0680944	0.00816779	0.195836	-0.0144825	-0.23988	-0.123108	-0.170516	-0.134049	-0.201607	-0.395078	-0.118041	-0.384746	-0.395078	-0.266231	-0.35971	-0.328374	-0.338281	-0.299634	-0.26735	-0.395078	-0.308921	-0.395078	-0.395078	-0.384987	-0.32121	-0.288758	-0.000197283	-0.37311	-0.347737	-0.338028	-0.384594	-0.385812	-0.341904	-0.317986	-0.032599	-0.395078	-0.0220433	-0.151527	-0.258935	-0.216505	-0.277859	-0.362603	-0.395078	-0.253876	-0.395078	-0.395078	-0.395078
GLYMA_06G314000	EIL	1.39581	0.541098	-0.141712	-0.141712	-0.141712	-0.141712	-0.141712	-0.141712	-0.141712	-0.141712	-0.141712	-0.141712	1.34552	-0.141712	-0.141712	-0.141712	-0.141712	-0.141712	-0.141712	-0.141712	-0.141712	-0.141712	-0.141712	-0.141712	-0.141712	-0.141712	-0.141712	-0.141712	-0.141712	-0.141712	-0.141712	-0.141712	-0.141712	-0.141712	-0.141712	-0.141712	-0.141712	-0.141712	-0.141712	11.5781	-0.141712	-0.141712	-0.141712	-0.141712	-0.141712	-0.141712	-0.141712	-0.141712	-0.141712	-0.141712	3.02264	-0.141712	-0.141712	-0.141712	-0.141712	-0.141712	-0.141712	-0.141712	-0.141712	-0.141712	-0.141712	-0.141712	-0.141712	-0.141712	-0.141712	-0.141712	-0.141712	-0.141712	-0.141712	-0.141712	-0.141712	-0.141712	-0.141712	-0.141712	-0.141712	-0.141712	-0.141712	-0.141712	-0.141712	-0.141712	-0.141712	-0.141712	-0.141712	-0.141712	-0.141712	-0.141712	-0.141712	-0.141712	-0.141712	-0.141712	-0.141712	-0.141712	-0.141712	-0.141712	-0.141712	-0.141712	-0.141712	-0.141712	-0.141712	-0.141712	-0.141712	-0.141712	-0.141712	-0.141712	-0.141712	-0.141712	-0.141712	-0.141712	-0.141712	-0.141712	-0.141712	-0.141712	-0.141712	-0.141712	-0.141712	1.5188	-0.141712	-0.141712	1.85481	-0.141712	-0.141712	-0.141712	-0.141712	-0.141712	-0.141712	-0.141712	-0.141712	-0.141712	-0.141712	-0.141712	-0.141712	-0.141712	-0.141712	-0.141712	-0.141712	-0.141712	-0.141712	-0.141712	-0.141712	-0.141712	-0.141712	-0.141712	-0.141712	-0.141712	-0.141712	-0.141712	-0.141712	-0.141712	-0.141712	-0.141712	-0.141712	-0.141712	-0.141712	-0.141712	-0.141712	-0.141712	-0.141712
GLYMA_08G317300	MYB	0.241424	0.192084	-0.20809	-0.20809	-0.20809	-0.20809	-0.20809	-0.20809	0.174612	-0.20809	-0.20809	-0.20809	1.20862	1.37459	1.9484	0.408387	-0.20809	-0.20809	-0.20809	-0.20809	-0.20809	-0.20809	0.216351	-0.20809	-0.20809	-0.20809	-0.20809	-0.20809	-0.128023	-0.141152	-0.20809	-0.20809	-0.20809	-0.20809	0.171017	-0.181533	-0.142657	-0.20809	-0.20809	11.407	1.36996	-0.20809	-0.20809	-0.20809	-0.20809	-0.20809	-0.20809	-0.20809	-0.102824	-0.20809	-0.0104338	-0.20809	-0.20809	-0.20809	-0.20809	0.288508	0.589241	-0.20809	-0.163693	-0.20809	-0.20809	-0.1175	-0.186055	-0.0749643	0.109572	-0.168446	-0.0528673	-0.20809	-0.20809	-0.20809	-0.167954	-0.100425	-0.0742828	0.791805	-0.20809	0.00277078	-0.0523017	-0.180512	-0.130997	-0.0180369	0.0607746	0.232027	0.00516284	0.526006	-0.0918003	-0.0545126	-0.0220905	0.10517	2.98956	1.02372	-0.20809	-0.20809	-0.20809	-0.20809	-0.20809	-0.20809	-0.20809	-0.20809	-0.20809	-0.20809	-0.20809	-0.20809	-0.20809	-0.20809	-0.20809	-0.20809	-0.20809	-0.20809	-0.20809	-0.20809	-0.20809	-0.20809	-0.20809	-0.20809	-0.20809	-0.158012	-0.20809	-0.20809	-0.20809	-0.20809	-0.20809	-0.20809	-0.20809	-0.130816	-0.20809	-0.20809	-0.20809	-0.20809	-0.20809	-0.20809	-0.166211	-0.20809	-0.20809	-0.144994	-0.20809	-0.20809	-0.20809	-0.20809	-0.20809	-0.20809	-0.20809	-0.20809	-0.20809	-0.20809	-0.20809	-0.20809	-0.20809	-0.20809	-0.20809	-0.20809	-0.20809	-0.20809	-0.20809	-0.20809	-0.20809	-0.20809	-0.20809
GLYMA_16G090900	bHLH	0.0218635	0.0955719	-0.0623016	-0.215697	-0.215697	-0.215697	-0.215697	-0.215697	-0.215697	-0.215697	-0.215697	-0.215697	-0.0814464	-0.205159	-0.215697	-0.215697	-0.215697	-0.215697	-0.215697	-0.176739	-0.215697	-0.215697	-0.20574	-0.169425	-0.215697	-0.215697	-0.215697	-0.215697	-0.150317	-0.0908576	-0.215697	0.0174591	-0.215697	-0.215697	-0.215697	-0.198823	-0.215697	-0.215697	-0.215697	11.6452	3.50166	-0.215697	-0.215697	-0.215697	-0.215697	-0.129796	-0.215697	-0.215697	-0.215697	-0.16337	-0.215697	0.25841	-0.215697	-0.215697	-0.215697	-0.157551	0.0485189	-0.215697	-0.215697	-0.215697	-0.215697	-0.215697	-0.215697	-0.215697	-0.215697	-0.215697	-0.215697	-0.215697	0.262873	0.19716	0.149379	-0.103887	-0.092148	-0.0454268	-0.188475	-0.0867202	-0.0420239	-0.115436	0.0392731	-0.0747027	-0.131574	-0.215697	-0.146937	-0.199155	-0.0873894	-0.0667388	-0.0519006	-0.175358	-0.108845	0.0842672	-0.108462	-0.215697	-0.163746	-0.215697	0.181989	0.134289	0.189518	-0.215697	-0.151083	0.0201389	0.167838	-0.15291	-0.100816	0.263105	0.151537	-0.215697	0.48661	-0.215697	-0.215697	-0.215697	0.503127	-0.0861586	-0.215697	-0.149537	-0.215697	-0.0628766	-0.215697	0.312679	-0.215697	-0.215697	-0.215697	0.657989	-0.215697	-0.0699165	-0.215697	-0.177005	-0.166424	0.636166	0.730366	0.0302729	0.235031	0.961473	-0.215697	0.467066	0.25985	-0.215697	-0.0333589	-0.215697	-0.168945	-0.0263904	-0.0743395	-0.0983066	-0.215697	-0.215697	-0.0720007	-0.215697	-0.215697	-0.215697	-0.175319	-0.199475	-0.137192	-0.215697	-0.215697	-0.215697	-0.00385651	-0.215697	-0.215697
GLYMA_13G066600	MYB	-0.0680164	-0.094486	-0.0962745	-0.0962745	-0.0962745	-0.0962745	-0.0962745	-0.0962745	-0.0962745	-0.0962745	-0.0962745	-0.0065836	-0.0866486	-0.0912022	-0.0684098	-0.0962745	-0.0962745	-0.0962745	-0.0962745	-0.0962745	-0.0962745	-0.0962745	-0.0962745	-0.0962745	-0.0962745	-0.0962745	-0.0339189	-0.0652792	-0.0962745	-0.0447868	-0.0962745	-0.0962745	-0.0962745	-0.0962745	-0.0962745	-0.0898325	0.00623812	-0.0962745	-0.0962745	12.4015	0.916397	0.229797	-0.0962745	-0.0962745	-0.0962745	-0.0962745	-0.0962745	-0.0962745	-0.0658372	-0.0759724	-0.0962745	-0.0962745	-0.0962745	0.166402	-0.0962745	-0.0962745	-0.0383411	-0.0962745	-0.0962745	-0.0949468	-0.0962745	-0.0962745	-0.0962745	-0.0962745	-0.0855462	-0.0962745	-0.0962745	-0.0962745	-0.0962745	-0.0962745	-0.0962745	-0.0766306	-0.092341	-0.0962745	-0.0565939	-0.0863826	-0.0962745	-0.0921497	-0.0962745	-0.0962745	-0.0962745	-0.0962745	-0.0889239	-0.0906191	-0.0962745	-0.0962745	-0.0919237	-0.0962745	-0.0962745	-0.0797345	-0.0962745	-0.0962745	-0.00648041	-0.0962745	-0.0962745	-0.0962745	-0.0962745	-0.0962745	-0.0962745	-0.0962745	-0.0962745	-0.0962745	-0.0962745	-0.0962745	-0.0768777	-0.0962745	-0.0962745	0.015476	-0.0962745	-0.0717041	-0.0962745	-0.0962745	-0.0591241	-0.0953883	-0.0962745	-0.0962745	-0.0962745	-0.0962745	-0.0962745	-0.0962745	-0.0962745	-0.0962745	-0.0962745	-0.0962745	-0.0962745	-0.0962745	-0.0962745	-0.0962745	-0.0962745	-0.0962745	-0.0962745	-0.0962745	-0.0962745	-0.0962745	-0.0962745	-0.0962745	-0.0962745	-0.0459994	-0.0844527	-0.0962745	-0.0962745	-0.07397	-0.0962745	-0.0962745	-0.0962745	-0.0962745	-0.0962745	-0.0962745	-0.0962745	-0.0962745	-0.0962745	-0.0962745	-0.0962745	-0.0962745	-0.0962745	-0.0962745	-0.0962745
