## Supplementary material for "Tabula Glycine: The whole-soybean single-cell resolution transcriptome atlas": Table S8 (part 3 of 3)

### Sheet: by.zscore.organ.bar_tf_expressi (continued)
Table.S8. Z-score of co-expression of the soybean TF genes across the 157 clusters composing Tabula Glycine. A color code (from red to green) highlights the sets of-co-expressed TFs.
GLYMA_10G281800	bHLH	-0.113255	-0.113255	-0.113255	-0.113255	0.331868	-0.113255	-0.088678	-0.113255	-0.111611	-0.113255	-0.113255	-0.113255	-0.113255	-0.113255	-0.113255	-0.113255	-0.113255	-0.113255	-0.113255	-0.113255	-0.113255	-0.113255	-0.113255	-0.073964	-0.113255	-0.113255	-0.113255	-0.113255	-0.112303	-0.101697	-0.113255	-0.113255	-0.113255	-0.113255	-0.113255	-0.113255	-0.113255	-0.113255	-0.105613	11.9529	2.17037	2.53137	-0.113255	-0.113255	-0.106082	-0.113255	-0.105549	-0.113255	-0.113255	-0.113255	-0.110996	-0.113255	-0.113255	-0.113255	-0.113255	-0.113255	-0.113255	-0.113255	-0.113255	-0.113255	-0.113255	-0.113255	-0.113255	-0.113255	-0.113255	-0.113255	-0.113255	-0.113255	-0.113255	-0.113255	-0.113255	-0.113255	-0.113255	-0.113255	-0.113255	-0.113255	-0.113255	-0.113255	-0.113255	-0.113255	-0.113255	-0.113255	-0.113255	-0.113255	-0.113255	-0.113255	-0.113255	-0.113255	-0.113255	-0.113255	-0.113255	-0.109562	-0.113255	-0.113255	-0.113255	-0.113255	-0.113255	-0.113255	-0.113255	-0.113255	-0.105824	-0.113255	-0.113255	-0.113255	-0.113255	-0.113255	-0.113255	-0.111254	-0.111929	-0.0592955	-0.0771658	-0.107927	-0.101751	-0.111354	-0.110134	-0.113255	-0.0868867	-0.113255	-0.105752	-0.113255	-0.0367363	-0.113255	-0.113255	-0.113255	-0.113255	-0.113255	-0.113255	-0.113255	-0.113255	-0.113255	-0.113255	-0.113255	-0.113255	-0.113255	-0.113255	-0.113255	-0.113255	-0.113255	-0.113255	-0.113255	-0.113255	-0.113255	-0.113255	-0.113255	-0.113255	-0.113255	-0.113255	-0.112093	-0.112468	-0.113255	-0.113255	-0.113255	-0.113255	-0.113255	-0.113255	-0.113255	-0.113255
GLYMA_04G050800	TALE	-0.0209929	-0.118826	0.808349	-0.431907	5.09785	-0.431907	-0.431907	0.869639	-0.326562	-0.431907	-0.431907	2.40213	-0.208734	-0.0955745	0.501753	0.183369	1.38754	1.77465	-0.431907	-0.431907	-0.431907	-0.431907	-0.275736	-0.431907	-0.425725	-0.393926	-0.171857	-0.00260726	0.128264	0.234206	-0.418893	-0.431907	-0.431907	-0.431907	-0.337445	-0.357462	-0.283357	-0.311873	-0.181711	5.7029	2.49929	1.98826	-0.431907	-0.431907	-0.320241	-0.431907	0.00166314	-0.317878	-0.294482	-0.218639	0.852272	0.171275	0.402258	2.38961	6.9377	-0.314887	0.393747	-0.362463	-0.341318	-0.420815	-0.424151	-0.289178	-0.275974	-0.314088	0.0828974	-0.390932	-0.342638	-0.31716	-0.0353749	0.421863	0.168663	0.389446	0.725337	0.157961	-0.245236	-0.403806	-0.349111	-0.376133	-0.389743	-0.424236	-0.380485	-0.0777052	0.0614049	-0.207846	-0.104776	-0.216461	-0.340172	-0.0477334	0.661341	0.0609008	-0.415077	-0.348104	-0.431907	-0.404645	-0.431907	-0.426797	-0.431907	-0.431907	-0.431907	-0.119155	-0.190228	-0.431907	-0.425456	-0.401874	-0.431907	-0.431907	-0.431907	-0.190252	-0.169463	0.564146	0.0718195	0.761215	0.780195	0.240476	-0.0139292	0.142755	0.056852	0.223762	0.0441302	-0.431907	0.0862106	-0.422385	-0.431907	-0.431907	-0.369714	-0.425275	-0.431907	-0.431907	-0.431907	-0.431907	-0.388531	-0.431907	-0.370058	-0.431907	-0.431907	-0.431907	-0.431907	-0.431907	-0.431907	-0.417731	-0.431907	-0.431907	-0.431907	-0.431907	-0.428787	-0.431907	-0.431907	-0.423354	-0.422021	-0.431907	-0.431907	-0.418637	-0.365657	-0.431907	-0.378828	0.797153	-0.0828312
GLYMA_05G134400	bHLH	-0.0642496	-0.00190797	-0.17354	-0.17354	5.1609	-0.17354	-0.17354	-0.17354	-0.17354	-0.17354	-0.17354	-0.17354	-0.17354	-0.153156	-0.17354	-0.17354	-0.17354	-0.17354	-0.17354	-0.17354	-0.17354	-0.17354	-0.17354	-0.17354	-0.17354	-0.17354	-0.17354	-0.17354	-0.155147	-0.0373043	-0.17354	-0.17354	-0.17354	-0.17354	-0.17354	-0.143466	-0.17354	-0.17354	-0.17354	5.78057	6.69079	6.85774	-0.17354	-0.17354	-0.17354	-0.17354	-0.17354	-0.17354	-0.17354	-0.17354	-0.17354	-0.0869022	-0.17354	-0.17354	-0.0736562	-0.17354	-0.17354	-0.17354	-0.17354	-0.162316	-0.17354	-0.134137	-0.17354	-0.17354	-0.17354	-0.162762	-0.170713	-0.17354	-0.17354	-0.17354	-0.17354	-0.17354	-0.17354	-0.17354	-0.17354	-0.17354	-0.137694	-0.17015	-0.17354	-0.17354	-0.17354	-0.17354	-0.164128	-0.17354	-0.153105	-0.149933	-0.164819	-0.17354	-0.17354	-0.17354	-0.16606	-0.17354	-0.149081	-0.17354	-0.17354	-0.17354	-0.17354	-0.17354	-0.126858	-0.0787053	-0.17354	-0.17354	-0.166539	-0.17354	-0.17354	-0.17354	-0.17354	-0.17354	-0.17354	-0.0566031	-0.0214871	-0.0921537	-0.0941288	-0.103782	-0.17354	-0.17354	-0.17354	-0.118265	-0.17354	-0.17354	-0.17354	-0.17354	-0.17354	-0.152565	0.144002	-0.17354	-0.17354	-0.17354	-0.17354	-0.17354	-0.0947549	-0.17354	-0.17354	-0.17354	-0.17354	-0.17354	-0.17354	-0.17354	-0.164706	-0.17354	-0.17354	-0.17354	-0.17354	-0.17354	-0.17354	-0.17354	-0.130088	-0.17354	-0.17354	-0.17354	-0.154988	-0.17354	-0.17354	-0.17354	-0.17354	-0.17354	-0.17354
GLYMA_08G089100	bHLH	-0.109454	-0.100135	-0.193159	-0.193159	4.43221	-0.193159	-0.193159	0.657058	-0.193159	-0.193159	-0.193159	-0.193159	-0.186236	-0.179788	-0.167959	-0.125683	-0.193159	-0.193159	-0.193159	-0.193159	-0.193159	-0.193159	-0.150203	-0.193159	-0.193159	-0.193159	-0.193159	-0.0334244	-0.177177	-0.153839	-0.193159	-0.193159	-0.193159	-0.193159	-0.134402	-0.158057	-0.193159	-0.193159	-0.193159	10.7644	2.68402	2.66851	-0.193159	-0.193159	-0.153024	-0.193159	-0.122319	-0.124889	-0.156829	-0.102168	-0.165544	-0.100803	-0.193159	-0.0684568	-0.119009	-0.193159	-0.154301	-0.193159	-0.193159	-0.193159	-0.193159	-0.193159	-0.193159	-0.193159	-0.181925	-0.193159	-0.186376	-0.193159	0.0616341	-0.118981	-0.0750259	0.318649	0.197226	-0.159674	-0.108259	-0.115571	-0.140125	-0.159621	0.266461	-0.171115	-0.17162	0.263063	0.316551	0.62501	0.746577	-0.148929	-0.147526	-0.177147	-0.0501735	-0.148426	-0.193159	-0.193159	-0.167719	-0.193159	-0.193159	-0.193159	-0.193159	-0.193159	-0.193159	-0.193159	-0.08403	-0.193159	-0.193159	-0.193159	-0.193159	-0.193159	-0.193159	-0.0915176	-0.0800217	-0.0796165	-0.13358	-0.134126	-0.0628184	-0.179814	-0.181477	-0.193159	0.14326	-0.12617	-0.164032	-0.193159	-0.193159	-0.19138	-0.193159	-0.193159	-0.193159	-0.193159	-0.189213	-0.193159	-0.193159	-0.193159	-0.188694	0.109827	-0.193159	-0.193159	-0.193159	-0.193159	-0.193159	-0.193159	-0.193159	-0.193159	-0.193159	-0.193159	-0.193159	-0.193159	-0.193159	-0.193159	-0.193159	-0.193159	-0.193159	-0.193159	-0.193159	-0.193159	-0.193159	0.00198228	-0.193159	-0.193159	-0.193159
GLYMA_19G017900	MYB	-0.166719	-0.166719	-0.166719	-0.166719	-0.166719	-0.166719	-0.166719	-0.166719	-0.166719	-0.166719	-0.166719	-0.166719	-0.166719	-0.166719	-0.166719	-0.166719	-0.166719	-0.166719	-0.166719	-0.166719	-0.166719	-0.166719	-0.166719	-0.166719	-0.166719	-0.166719	-0.166719	-0.166719	0.675582	-0.166719	-0.166719	-0.166719	-0.166719	-0.166719	-0.166719	-0.166719	-0.166719	-0.166719	-0.166719	9.64518	5.7662	4.73015	-0.166719	-0.166719	-0.166719	-0.166719	-0.166719	-0.166719	-0.166719	-0.166719	-0.166719	-0.166719	-0.166719	-0.166719	-0.166719	-0.166719	-0.166719	-0.166719	-0.166719	-0.00900575	-0.166719	-0.166719	-0.166719	-0.166719	-0.166719	-0.166719	-0.166719	-0.166719	-0.166719	-0.166719	-0.166719	-0.166719	-0.166719	-0.166719	-0.166719	-0.166719	0.370737	-0.166719	-0.166719	-0.166719	-0.166719	-0.166719	-0.0286238	-0.166719	-0.166719	-0.166719	-0.166719	-0.166719	-0.166719	-0.166719	-0.166719	-0.166719	1.03767	-0.166719	-0.166719	0.908244	-0.166719	-0.166719	-0.166719	-0.166719	-0.166719	-0.166719	-0.166719	-0.166719	-0.166719	-0.166719	-0.166719	-0.166719	-0.166719	-0.166719	-0.166719	-0.166719	0.528045	0.716799	-0.166719	-0.166719	-0.166719	-0.166719	-0.166719	-0.166719	-0.166719	-0.166719	-0.166719	-0.166719	-0.166719	-0.166719	-0.166719	-0.166719	-0.166719	-0.166719	-0.166719	-0.166719	-0.166719	-0.166719	-0.166719	-0.166719	-0.166719	-0.166719	-0.166719	-0.166719	-0.166719	-0.166719	-0.166719	-0.166719	-0.166719	-0.166719	-0.166719	-0.166719	-0.166719	-0.166719	-0.166719	-0.166719	-0.166719	-0.166719	-0.166719	-0.166719	-0.166719
GLYMA_09G082000	SBP	0.342547	0.4996	-0.583771	-0.459078	0.860933	-0.83552	-0.27379	-0.493701	-0.133546	-0.255091	-0.354052	-0.456599	0.431954	0.364433	0.310549	0.12568	-0.154027	-0.342042	-0.83552	-0.698708	-0.676233	-0.172027	-0.274506	-0.401734	-0.413463	-0.155261	-0.0597247	-0.292262	-0.0536549	-0.0497479	0.179585	0.187586	-0.108456	0.166719	0.318262	0.319359	0.260788	0.203889	0.28031	8.21665	3.75469	7.4961	-0.0394656	-0.361422	-0.151985	0.0982096	0.410311	-0.113331	-0.0968554	0.000688022	-0.119034	-0.373863	-0.124954	-0.700102	-0.367601	0.286616	0.229425	0.242406	0.333807	0.490941	0.404767	0.197466	0.479904	0.726086	0.0765	0.16182	0.229296	-0.199309	-0.260951	-0.194578	-0.176978	-0.0233826	-0.0821388	0.178639	-0.100128	0.737801	0.467859	0.14602	-0.30496	-0.0112355	0.413308	-0.171405	-0.183002	0.165188	0.00569667	-0.00771227	-0.154854	-0.0952065	0.0208539	-0.133172	-0.310774	-0.424872	-0.0389163	-0.135602	-0.344587	-0.265577	-0.201549	0.0623036	-0.0623594	-0.563878	-0.145274	-0.0645547	-0.216863	-0.145069	-0.246143	-0.287622	-0.235879	-0.400493	-0.381453	-0.200955	-0.132269	-0.228343	-0.218176	-0.0773294	-0.396363	-0.0610836	0.0790377	-0.425901	-0.377988	-0.507166	0.155646	-0.378423	0.357992	-0.163517	0.124009	-0.0934285	-0.0917682	0.0878691	-0.264456	-0.217434	-0.278495	-0.391829	-0.564399	-0.00680419	-0.208983	-0.415153	-0.455971	-0.312387	-0.476687	-0.430719	-0.622664	-0.632489	-0.648804	-0.458936	-0.349407	0.0768093	-0.136374	-0.368759	-0.396333	-0.397692	-0.408563	-0.301426	-0.350592	-0.746969	-0.450558	-0.165019	-0.404698
GLYMA_18G071600	MYB	-0.165565	-0.138649	-0.182206	-0.182206	1.2144	-0.182206	-0.182206	-0.182206	0.207602	-0.182206	-0.182206	-0.182206	-0.104695	-0.155471	-0.182206	-0.182206	-0.00738609	-0.182206	-0.182206	-0.182206	-0.182206	-0.182206	-0.182206	-0.182206	-0.182206	-0.182206	0.0364085	-0.182206	-0.0732843	-0.163562	-0.182206	-0.182206	-0.182206	-0.182206	-0.117213	-0.150799	-0.182206	-0.182206	-0.182206	8.78564	3.18184	7.63783	-0.182206	-0.182206	-0.182206	-0.182206	-0.182206	-0.182206	-0.146853	-0.105828	-0.182206	-0.182206	-0.182206	-0.182206	-0.182206	-0.182206	-0.182206	-0.182206	-0.000711244	-0.147048	-0.182206	-0.182206	-0.144928	-0.182206	-0.182206	-0.126638	-0.141382	-0.0921623	-0.182206	-0.182206	-0.004644	-0.147515	-0.182206	-0.0836955	-0.155069	-0.120322	-0.098936	-0.141299	-0.131516	-0.0202328	-0.182206	-0.151011	-0.154095	-0.143917	-0.182206	-0.182206	-0.15315	-0.182206	-0.182206	-0.00749657	-0.182206	0.160644	-0.182206	-0.140826	-0.182206	-0.182206	-0.182206	-0.107262	-0.182206	-0.182206	-0.182206	-0.182206	-0.182206	-0.182206	-0.182206	-0.182206	-0.182206	-0.182206	0.0413348	0.246405	-0.182206	-0.0989192	-0.182206	-0.182206	-0.182206	-0.158597	-0.182206	-0.182206	-0.0727209	-0.182206	-0.182206	-0.182206	-0.182206	-0.182206	-0.182206	-0.170282	-0.182206	-0.182206	-0.182206	-0.182206	0.258501	-0.182206	-0.182206	-0.182206	-0.182206	-0.182206	-0.182206	-0.182206	-0.182206	-0.182206	-0.182206	-0.182206	-0.182206	-0.182206	-0.182206	-0.182206	-0.182206	-0.182206	-0.182206	-0.182206	-0.182206	-0.182206	-0.182206	-0.182206	-0.182206	0.0264095	2.12487
GLYMA_08G336500	MYB	-0.155558	-0.123363	-0.155558	-0.155558	1.84241	-0.155558	-0.155558	-0.155558	-0.155558	-0.155558	-0.155558	-0.155558	-0.115757	-0.155558	-0.155558	-0.155558	-0.155558	-0.155558	-0.155558	-0.155558	-0.155558	-0.155558	-0.155558	-0.155558	-0.155558	-0.155558	-0.155558	-0.155558	-0.0496637	-0.155558	-0.155558	-0.0294131	-0.155558	-0.155558	-0.155558	-0.125625	-0.155558	-0.155558	-0.155558	10.1641	3.23887	5.94973	-0.155558	-0.155558	-0.155558	-0.155558	-0.155558	-0.106221	-0.0546401	0.0152116	-0.155558	-0.155558	-0.155558	-0.155558	-0.155558	-0.155558	-0.155558	-0.155558	-0.155558	-0.114898	-0.155558	-0.155558	-0.0976563	-0.155558	-0.143986	-0.155558	-0.0289686	-0.120941	-0.155558	-0.155558	-0.155558	-0.155558	-0.0341616	-0.155558	-0.140687	-0.155558	-0.155558	-0.138329	-0.155558	-0.155558	-0.155558	-0.123577	-0.155558	-0.155558	-0.155558	-0.155558	-0.155558	-0.155558	-0.155558	-0.155558	-0.155558	-0.155558	-0.155558	-0.155558	-0.155558	-0.155558	-0.155558	-0.155558	-0.155558	-0.155558	-0.155558	-0.155558	-0.155558	-0.155558	-0.155558	-0.155558	-0.155558	0.310017	-0.155558	-0.0365996	-0.155558	-0.155558	-0.0100559	-0.155558	-0.0967549	-0.155558	-0.155558	-0.155558	-0.155558	-0.155558	-0.155558	-0.155558	-0.155558	-0.155558	-0.155558	-0.141796	-0.155558	-0.155558	-0.155558	-0.155558	0.121131	-0.155558	-0.155558	-0.155558	-0.155558	-0.155558	-0.155558	-0.155558	-0.112662	-0.155558	-0.155558	-0.155558	-0.0011174	-0.155558	-0.155558	-0.155558	-0.155558	-0.155558	-0.155558	-0.155558	-0.155558	-0.155558	-0.155558	-0.155558	0.061347	-0.155558	-0.155558
GLYMA_20G107500	bHLH	-0.131999	-0.131999	-0.131999	-0.131999	0.389822	-0.131999	-0.131999	-0.131999	-0.116449	-0.131999	-0.131999	-0.0878606	-0.131999	-0.131999	-0.131999	-0.131999	-0.131999	-0.131999	-0.131999	-0.131999	-0.131999	-0.131999	-0.131999	-0.131999	-0.131999	-0.131999	-0.131999	-0.131999	-0.131999	-0.115993	-0.131999	-0.131999	-0.131999	-0.131999	-0.131999	-0.131999	-0.131999	-0.131999	-0.0212918	10.6679	3.04456	5.49706	-0.131999	-0.131999	-0.131999	-0.131999	-0.105789	-0.131999	-0.131999	-0.131999	-0.131999	-0.131999	-0.131999	-0.131999	-0.131999	-0.131999	-0.131999	-0.131999	-0.131999	-0.131999	-0.131999	-0.131999	-0.131999	-0.131999	-0.131999	-0.131999	-0.131999	-0.131999	-0.131999	-0.131999	-0.131999	-0.131999	-0.131999	-0.131999	-0.131999	-0.131999	-0.131999	-0.131999	-0.131999	-0.131999	-0.131999	-0.131999	-0.131999	-0.131999	-0.131999	-0.131999	-0.131999	-0.131999	-0.131999	-0.131999	-0.131999	-0.131999	-0.131999	-0.131999	-0.131999	-0.131999	-0.131999	-0.131999	-0.131999	-0.131999	-0.0983366	-0.131999	-0.131999	-0.131999	-0.131999	-0.131999	-0.131999	-0.131999	-0.131999	-0.0814355	0.0227518	-0.090258	-0.114055	-0.101005	-0.0912523	-0.131999	-0.131999	-0.118497	-0.131999	-0.131999	-0.131999	-0.131999	-0.131999	-0.131999	-0.131999	-0.131999	-0.131999	-0.131999	-0.131999	-0.131999	-0.131999	-0.131999	-0.131999	-0.131999	-0.131999	-0.131999	-0.131999	-0.131999	-0.131999	-0.131999	-0.131999	-0.131999	-0.131999	-0.131999	-0.131999	-0.131999	-0.131999	-0.131999	-0.131999	-0.131999	-0.131999	-0.131999	-0.131999	-0.131999	-0.131999	-0.131999	-0.131999
GLYMA_08G195300	Dof	-0.299465	-0.25322	-0.508855	-0.508855	4.41069	-0.508855	-0.508855	-0.508855	-0.508855	-0.508855	1.47212	-0.508855	-0.462432	-0.334529	-0.508855	-0.508855	-0.298992	-0.0304083	-0.508855	-0.508855	-0.508855	-0.508855	-0.483185	-0.508855	-0.508855	-0.508855	-0.508855	1.23097	0.917801	2.3864	-0.508855	0.283858	-0.508855	-0.508855	-0.258978	-0.163941	-0.508855	-0.508855	-0.145408	5.32858	2.92985	-0.508855	-0.508855	-0.508855	-0.508855	-0.508855	0.296034	-0.0855203	-0.274138	-0.508855	-0.508855	-0.508855	-0.508855	-0.508855	-0.0954613	2.18364	-0.508855	0.235057	-0.134756	-0.404428	-0.508855	-0.508855	-0.487462	-0.508855	-0.401138	-0.414034	-0.0767055	-0.405342	-0.508855	-0.508855	-0.185295	-0.38578	-0.0553152	1.38488	2.14373	-0.418529	-0.443	-0.409453	-0.4106	-0.508855	-0.508855	-0.489881	-0.316713	-0.196499	-0.109175	1.55007	2.74223	-0.343293	-0.10108	-0.201553	-0.343767	0.0865812	0.692493	2.23883	-0.420947	-0.132226	-0.508855	-0.0044987	-0.0670431	-0.508855	1.06391	2.28949	2.10391	2.33121	0.629829	-0.0678266	2.99857	0.526017	-0.345698	0.759783	-0.508855	-0.508855	-0.10267	-0.508855	-0.508855	-0.386654	-0.0140421	-0.271449	-0.188984	-0.508855	-0.508855	-0.324849	-0.508855	1.28538	-0.508855	-0.435539	-0.472533	0.226127	0.351347	-0.508855	-0.123695	-0.508855	-0.508855	-0.508855	-0.508855	-0.508855	-0.508855	-0.249865	-0.508855	-0.289153	-0.40772	-0.508855	-0.360648	-0.508855	-0.147373	3.33637	-0.508855	-0.209201	-0.270776	-0.430691	-0.411709	-0.267224	-0.508855	-0.508855	-0.508855	-0.508855	-0.508855
GLYMA_19G163300	bHLH	-0.227343	-0.382267	-0.326172	-0.41152	1.56055	-0.576781	-0.576781	0.555783	-0.381554	2.97262	-0.370128	-0.266136	0.85954	0.700796	0.424305	0.557018	-0.507708	-0.576781	-0.275491	0.35298	-0.0624754	-0.576781	0.38079	-0.21892	0.252198	0.280227	0.425436	4.39227	1.90377	2.52689	-0.576781	-0.429713	-0.170001	-0.00335184	-0.0556944	-0.223127	0.116478	0.250382	-0.0176431	7.61538	0.508709	0.0984612	-0.576781	-0.576781	-0.456815	-0.576781	-0.576781	0.563469	0.130125	-0.374845	0.0620223	-0.460831	-0.497702	-0.576781	-0.576781	0.618906	-0.576781	-0.0826167	-0.111208	-0.0752228	0.00377007	-0.34381	-0.209021	-0.227164	-0.279731	-0.465353	-0.0300192	-0.357868	-0.268152	-0.311354	-0.317991	-0.44278	-0.445845	1.1268	1.22356	-0.0276383	-0.12059	-0.226237	-0.454625	-0.483671	0.234127	-0.0561442	-0.0978642	0.083784	-0.152746	-0.427413	-0.185859	-0.220103	0.0231085	-0.0548286	-0.19543	0.17203	1.04819	5.0777	-0.457642	-0.501491	-0.451474	-0.40797	-0.472789	-0.4816	-0.0489035	-0.576781	-0.576781	-0.576781	-0.576781	-0.576781	-0.576781	-0.433673	-0.331562	0.737267	-0.0317245	-0.32644	0.241046	0.157333	-0.292364	-0.294787	0.11751	0.107664	0.477411	0.596042	0.518014	-0.506811	-0.496073	-0.576781	-0.479775	0.145276	-0.555525	-0.576781	-0.531091	1.20124	-0.440163	-0.0484233	0.373181	-0.438678	-0.508273	-0.576781	-0.559251	-0.576781	-0.576781	-0.507881	-0.576781	-0.539848	-0.576781	-0.576781	-0.236498	0.894624	-0.210501	0.00507669	-0.420596	-0.460663	-0.360989	-0.209612	-0.576781	-0.576781	-0.536636	-0.576781	-0.576781
GLYMA_05G059800	C2H2	0.0410199	-0.0635172	0.128462	-0.565773	-0.565773	0.679341	-0.565773	-0.565773	0.299319	5.81876	0.00209524	-0.565773	-0.0990231	-0.252397	-0.240964	-0.353864	-0.565773	-0.565773	-0.565773	-0.565773	-0.565773	1.15322	1.50437	0.751825	-0.38868	-0.565773	-0.565773	-0.565773	-0.229041	-0.338179	-0.565773	0.11654	-0.565773	-0.565773	-0.137574	0.459845	-0.25229	1.7394	-0.565773	4.8891	2.43097	3.24853	-0.565773	-0.565773	-0.161578	-0.565773	-0.565773	0.964611	1.46698	0.265562	-0.0817475	-0.565773	1.8805	-0.565773	0.334206	-0.164984	-0.565773	-0.565773	-0.509967	-0.405004	-0.565773	-0.565773	-0.417674	-0.565773	-0.122983	-0.399706	-0.530669	-0.565773	0.663964	3.40416	0.0309997	0.761131	-0.0372951	-0.0551384	-0.119702	0.261637	0.547125	0.439821	0.487579	-0.361797	0.0249419	-0.0912618	-0.25727	0.136564	-0.127051	3.00267	2.07284	-0.409853	0.887204	1.11928	-0.112737	-0.0251909	0.115783	-0.472003	-0.565773	-0.520315	-0.565773	-0.33128	-0.22843	-0.565773	-0.565773	0.120554	-0.523835	-0.324753	-0.565773	-0.565773	-0.565773	2.50295	-0.565773	-0.355533	-0.565773	-0.168618	-0.336748	-0.270969	-0.565773	-0.384548	-0.565773	0.503376	-0.565773	-0.565773	-0.565773	-0.522399	-0.565773	-0.0775576	-0.565773	0.285129	0.358233	-0.565773	-0.565773	-0.396179	0.178256	2.61311	-0.565773	-0.565773	-0.26467	-0.565773	-0.565773	-0.119184	-0.276713	0.0423466	-0.416025	-0.24993	-0.565773	-0.494656	-0.565773	0.0885754	-0.565773	-0.228485	-0.565773	-0.428308	-0.172456	-0.565773	-0.565773	-0.565773	-0.565773	-0.565773	-0.565773
GLYMA_16G093600	Trihelix	-0.33963	-0.240256	0.194058	-0.773719	-0.247519	-0.773719	3.09202	-0.773719	0.0776377	0.267104	0.723201	0.312993	0.00566722	0.274206	0.510113	-0.0893577	-0.773719	-0.773719	-0.28069	-0.773719	-0.773719	-0.773719	-0.0437505	0.647598	-0.226545	-0.653482	-0.307972	0.519408	-0.495294	-0.185408	-0.0447508	-0.0890177	-0.773719	-0.632451	-0.110118	-0.0425465	0.00615944	0.385989	-0.422434	6.91681	0.263807	-0.275819	-0.773719	-0.773719	0.175161	0.387994	0.566757	0.420663	0.215404	0.306179	1.44748	1.14689	-0.409729	-0.773719	-0.459255	0.401765	0.114959	-0.204282	0.371469	0.599327	0.770094	0.363458	0.654968	0.723907	0.567068	0.336547	0.190691	0.174542	0.159719	0.520186	-0.0591945	0.408861	0.253861	0.36462	-0.0392463	-0.106698	0.104422	0.0337609	0.0563535	-0.237897	0.0974579	-0.114999	-0.0321809	-0.291266	-0.232444	0.0971431	-0.036125	-0.0937095	0.20716	-0.36046	-0.300014	-0.0657364	0.0717364	0.0534987	-0.618123	-0.525041	0.421656	-0.663536	-0.0145596	-0.351795	-0.0953141	-0.773719	-0.229697	-0.175201	-0.590374	-0.0609664	-0.679792	0.0672053	-0.584922	0.125173	-0.646576	-0.153582	-0.197031	-0.442556	-0.247435	0.257651	1.26642	-0.619442	-0.535426	-0.773719	-0.773719	-0.338705	0.0991311	0.183098	-0.0896831	-0.351129	0.226138	-0.472207	-0.773719	-0.0601426	0.478138	1.58203	0.211818	-0.100478	-0.104197	-0.773719	-0.631663	-0.690951	-0.436683	-0.339678	-0.623327	-0.592535	-0.632935	-0.574265	-0.555087	7.81372	-0.773719	0.00300708	-0.327112	-0.0946341	-0.0872395	-0.411087	-0.498407	0.0352243	-0.643118	-0.773719	-0.773719
GLYMA_09G169300	MYB	-0.244797	-0.244797	-0.219905	-0.244797	0.0651487	3.75926	-0.244797	-0.244797	-0.244797	2.45093	5.25294	-0.244797	-0.244797	-0.244797	-0.244797	-0.244797	-0.16684	-0.244797	-0.244797	-0.226597	-0.244797	-0.244797	-0.244797	-0.173077	-0.205435	-0.244797	-0.221241	-0.244797	-0.216996	-0.242064	-0.244797	-0.244797	-0.244797	-0.244797	-0.244797	-0.244797	-0.244797	-0.244797	-0.2146	5.10959	0.268481	1.80645	-0.244797	-0.244797	4.91446	-0.224352	0.760391	-0.244797	-0.244797	-0.244797	-0.244797	0.255837	-0.0606151	-0.244797	-0.244797	-0.244797	-0.244797	-0.244797	-0.244797	-0.244797	-0.244797	-0.244797	-0.244797	-0.244797	-0.244797	-0.244797	-0.244797	-0.244797	-0.244797	-0.244797	-0.244797	-0.244797	-0.244797	-0.244797	-0.244797	-0.244797	-0.244797	-0.244797	-0.0246073	-0.241693	-0.244797	-0.244797	-0.244797	-0.244797	-0.244797	-0.244797	-0.244797	-0.244797	-0.244797	-0.244797	-0.241973	-0.244797	0.166685	-0.21037	-0.244797	-0.244797	-0.184216	-0.244797	-0.244797	-0.221879	-0.177049	-0.244797	-0.244797	-0.225832	-0.244797	-0.206271	-0.244797	0.138471	-0.244797	-0.221097	-0.244797	-0.244797	-0.232817	-0.238312	-0.206383	-0.244797	-0.244797	-0.235296	-0.172845	-0.244797	-0.118631	-0.218366	-0.244797	-0.214398	-0.244797	-0.212898	1.021	-0.191505	-0.226773	-0.244797	-0.200996	-0.244797	-0.244797	-0.238697	-0.231442	-0.244797	-0.229572	-0.244797	-0.223843	-0.244797	-0.236685	-0.244797	-0.244797	-0.244797	-0.233466	6.72456	-0.244797	0.0643358	-0.125825	-0.134493	-0.210116	-0.207229	-0.244797	-0.178857	-0.167048	-0.244797	-0.244797
GLYMA_16G218900	MYB	-0.215177	-0.215177	-0.215177	-0.215177	-0.215177	0.283549	-0.215177	-0.215177	-0.0906887	5.83355	1.08208	-0.215177	-0.215177	-0.215177	-0.215177	-0.215177	-0.215177	-0.215177	-0.215177	-0.203244	-0.215177	-0.215177	-0.215177	-0.215177	-0.215177	-0.215177	-0.215177	-0.215177	-0.215177	-0.215177	-0.215177	-0.215177	-0.215177	-0.215177	-0.215177	-0.215177	-0.215177	-0.215177	-0.215177	8.03693	1.3025	3.27238	-0.215177	-0.215177	0.315781	-0.0504836	0.134001	-0.215177	-0.215177	-0.215177	-0.111674	-0.101971	-0.215177	-0.215177	-0.215177	-0.215177	-0.215177	-0.215177	-0.215177	-0.207286	-0.215177	-0.215177	-0.208502	-0.215177	-0.215177	-0.205628	-0.197936	-0.215177	-0.215177	-0.215177	-0.215177	-0.215177	-0.215177	-0.215177	-0.215177	-0.215177	-0.215177	-0.215177	0.537135	-0.215177	-0.215177	-0.215177	-0.215177	-0.215177	-0.215177	-0.215177	-0.215177	-0.215177	-0.215177	-0.215177	-0.215177	-0.169981	-0.19574	-0.14834	-0.153669	-0.0286168	0.013909	-0.189495	-0.2	-0.102794	-0.215177	-0.215177	-0.215177	-0.215177	-0.215177	-0.215177	-0.215177	0.228641	-0.215177	-0.215177	0.00849577	-0.157456	-0.215177	-0.181719	-0.215177	-0.215177	-0.215177	-0.215177	-0.215177	-0.215177	1.45765	-0.193591	-0.215177	-0.215177	-0.215177	-0.212503	0.554784	-0.215177	-0.215177	-0.215177	-0.157645	-0.215177	-0.215177	-0.215177	-0.215177	-0.215177	-0.18846	-0.215177	-0.215177	-0.215177	-0.194439	-0.215177	-0.215177	-0.215177	-0.161268	5.89718	-0.215177	-0.215177	-0.215177	-0.215177	-0.215177	-0.215177	-0.215177	-0.215177	-0.0776649	-0.12246	-0.215177
GLYMA_03G081500	Trihelix	-0.294206	-0.279836	-0.239468	-0.722762	0.964032	-0.816989	0.097128	-0.107426	1.0403	8.25868	4.42533	-0.295405	-0.14638	-0.212523	0.058349	-0.110913	-0.534854	-0.582782	-0.204979	-0.348673	-0.398627	-0.699702	-0.358719	2.84824	0.368606	-0.328696	-0.150102	-0.0925176	-0.0582144	-0.178427	-0.630235	-0.368167	-0.321837	-0.122179	-0.25017	-0.239935	-0.511231	-0.157367	-0.414502	5.33662	0.647047	1.25284	-0.274251	-0.816989	0.511529	0.277406	-0.365579	-0.344738	0.00403664	-0.204445	0.510003	0.321107	0.0517818	-0.411135	-0.430006	-0.309399	-0.243245	-0.264865	-0.188446	-0.0366024	0.0752584	-0.169957	-0.136083	-0.0312779	-0.221886	-0.314739	-0.181654	-0.483441	0.859022	0.301635	-0.164927	-0.100577	-0.176134	-0.304865	-0.301711	-0.30618	-0.209333	-0.211702	0.0454911	-0.0875229	-0.194485	-0.354964	-0.359936	-0.281582	-0.473428	-0.105601	-0.138706	-0.295177	-0.350049	-0.202905	-0.0552324	-0.418551	0.508986	-0.154796	-0.598827	-0.16967	0.0139942	-0.110796	0.247895	0.0964115	-0.0723775	-0.328432	0.257298	0.193751	-0.465283	-0.394958	-0.284563	1.01397	-0.369823	-0.158392	-0.164024	0.131744	0.107177	-0.192937	0.0164063	-0.126129	0.499135	-0.404167	-0.32466	0.501246	-0.136119	-0.272595	-0.220541	-0.187314	-0.0441796	-0.0889316	0.629026	0.127146	-0.173141	0.32226	0.0417972	-0.487684	-0.129315	-0.230074	-0.128693	-0.533231	-0.649763	-0.0705714	-0.199191	-0.282291	-0.617783	-0.551397	-0.562868	-0.549785	-0.373604	2.96718	-0.565877	-0.400441	-0.274805	-0.297567	-0.168551	-0.356794	-0.440361	-0.457035	-0.693308	-0.654618	-0.111483
GLYMA_13G225700	HSF	-0.374237	-0.428133	-0.295208	0.980285	-0.6655	-0.6655	-0.6655	-0.6655	-0.113194	-0.0799545	-0.22215	-0.6655	-0.46344	-0.48242	-0.479844	-0.6241	-0.599492	-0.492871	-0.6655	2.31462	7.03814	0.46048	0.118449	0.737347	0.239053	-0.599286	-0.6655	-0.361684	-0.393134	-0.532877	-0.266183	-0.471786	-0.350552	-0.607262	0.0875143	0.0143935	-0.554261	-0.6655	-0.346555	-0.6655	-0.299581	-0.6655	-0.6655	-0.6655	-0.6655	2.50293	-0.378589	0.256119	0.161252	-0.131823	-0.6655	-0.598004	-0.602173	-0.4464	-0.278358	-0.576781	-0.313277	-0.10931	-0.117866	-0.165339	-0.403156	0.103227	0.0889046	0.388724	-0.288525	0.135408	-0.353595	-0.209682	-0.384464	-0.270432	-0.132734	-0.208425	-0.146547	-0.0192574	0.240772	-0.391799	-0.311626	-0.342221	-0.164849	-0.378628	-0.499705	-0.334832	-0.322309	-0.401776	-0.44675	-0.342569	-0.452912	2.37577	-0.243532	-0.449089	0.0597598	0.368488	-0.563967	0.566011	0.421861	-0.0881594	1.25168	-0.464523	-0.334562	-0.357431	-0.465747	-0.174038	-0.522704	-0.638799	-0.0884936	-0.0460136	-0.351936	-0.227883	-0.478961	-0.340009	-0.6655	-0.639699	-0.6655	-0.601732	0.0209541	-0.503501	-0.190631	-0.494555	-0.62642	-0.6655	-0.6655	0.748881	0.238306	1.02938	1.31126	-0.252369	-0.652994	0.125616	-0.4024	0.803732	0.281148	-0.6655	-0.405572	0.117492	-0.161832	-0.526137	1.80826	-0.353606	-0.393203	-0.107318	0.916193	1.10159	0.446844	3.51513	0.719254	-0.0409065	0.335692	2.73743	2.74566	2.58919	2.19652	3.32978	-0.6655	-0.6655	-0.6655	-0.571381	-0.6655
GLYMA_05G203900	WRKY	0.313062	0.149299	-0.371356	-0.371356	-0.371356	-0.371356	-0.371356	-0.371356	-0.371356	-0.371356	-0.371356	-0.371356	-0.371356	-0.242617	-0.371356	-0.371356	-0.371356	-0.371356	-0.371356	1.62782	6.83501	-0.371356	-0.371356	-0.371356	-0.371356	3.76924	-0.371356	-0.371356	-0.371356	-0.371356	4.51431	0.671046	-0.371356	-0.371356	0.0555673	-0.371356	1.16879	-0.371356	-0.371356	-0.371356	-0.371356	-0.371356	-0.371356	-0.371356	-0.371356	-0.371356	-0.371356	-0.371356	1.37065	-0.371356	-0.371356	-0.371356	-0.371356	-0.371356	3.35884	-0.371356	-0.371356	-0.371356	0.709922	-0.371356	-0.371356	-0.371356	-0.371356	-0.371356	-0.371356	-0.288886	-0.00528308	-0.371356	-0.371356	-0.371356	-0.371356	-0.23328	-0.219256	-0.371356	-0.022445	0.445316	0.48558	-0.140369	3.53772	-0.371356	-0.371356	-0.371356	-0.371356	-0.371356	-0.371356	-0.371356	-0.0605725	-0.371356	-0.371356	0.188941	-0.371356	-0.371356	-0.371356	-0.371356	1.15216	-0.0683048	0.808459	0.262945	-0.371356	-0.371356	-0.371356	1.57916	1.51335	0.441356	-0.371356	-0.371356	0.967768	-0.371356	-0.371356	-0.371356	-0.371356	-0.371356	-0.371356	-0.371356	-0.371356	-0.371356	-0.371356	-0.371356	-0.371356	-0.371356	-0.371356	1.84956	-0.371356	0.0218033	-0.371356	0.0467396	-0.371356	-0.371356	-0.371356	-0.371356	0.209314	-0.371356	-0.371356	0.624472	-0.371356	0.708882	-0.371356	-0.371356	0.0360569	-0.371356	0.21473	-0.371356	-0.371356	0.516978	-0.371356	-0.371356	-0.371356	-0.371356	-0.371356	-0.371356	-0.371356	-0.371356	-0.371356	-0.371356	-0.371356	3.83207	-0.371356
GLYMA_11G135800	C2H2	-0.184955	-0.184955	-0.184955	-0.184955	-0.184955	-0.184955	-0.184955	-0.184955	-0.184955	-0.184955	-0.184955	-0.184955	-0.184955	-0.184955	-0.184955	-0.184955	-0.184955	-0.184955	3.14206	3.92141	10.1465	-0.184955	-0.184955	-0.184955	-0.184955	-0.184955	-0.184955	-0.184955	-0.184955	-0.184955	-0.184955	-0.184955	-0.184955	-0.184955	-0.184955	-0.184955	-0.184955	-0.184955	-0.184955	-0.184955	-0.184955	-0.184955	-0.184955	-0.184955	-0.184955	-0.184955	-0.184955	-0.184955	-0.184955	-0.184955	0.599535	-0.184955	1.56666	-0.184955	-0.184955	-0.184955	-0.184955	-0.184955	-0.184955	-0.184955	-0.184955	-0.184955	-0.184955	-0.184955	-0.184955	-0.184955	-0.184955	-0.184955	-0.184955	-0.184955	-0.184955	-0.184955	-0.184955	-0.184955	-0.184955	-0.184955	-0.184955	-0.184955	-0.184955	-0.184955	-0.184955	-0.184955	-0.184955	-0.184955	-0.184955	-0.184955	-0.184955	-0.184955	-0.184955	-0.184955	-0.184955	-0.184955	-0.184955	-0.184955	-0.184955	-0.184955	-0.184955	-0.184955	-0.184955	-0.184955	-0.184955	-0.184955	-0.184955	-0.184955	-0.184955	-0.184955	-0.184955	-0.184955	-0.184955	-0.184955	-0.184955	-0.184955	-0.184955	-0.184955	-0.184955	-0.184955	-0.184955	-0.184955	-0.184955	-0.184955	-0.184955	-0.184955	-0.184955	-0.184955	-0.184955	-0.184955	-0.184955	-0.184955	-0.184955	-0.184955	-0.184955	-0.184955	-0.184955	-0.184955	-0.184955	-0.184955	-0.184955	-0.184955	-0.184955	-0.184955	-0.184955	-0.184955	-0.184955	-0.184955	-0.184955	-0.184955	-0.184955	-0.184955	-0.184955	-0.184955	-0.184955	-0.184955	-0.184955	3.15202	1.35378	0.731109	2.7603
GLYMA_07G128700	HRT-like	-0.0906606	-0.0789711	-0.115619	-0.114836	-0.104125	-0.115619	-0.108485	-0.115619	-0.106293	-0.115619	-0.115619	-0.10349	-0.107033	-0.101739	-0.0998306	-0.0996695	-0.107513	-0.115619	-0.0861974	5.67642	11.0434	-0.115619	-0.113941	-0.115619	-0.115441	-0.0923481	-0.104751	-0.109734	-0.110262	-0.103176	-0.111424	-0.0927358	-0.11397	-0.108908	-0.107477	-0.112974	-0.111105	-0.105372	-0.107221	-0.105924	-0.111218	-0.115619	-0.104498	-0.115619	-0.113768	-0.114659	-0.105047	-0.108	-0.107475	-0.102428	-0.109715	-0.110742	-0.103911	-0.112685	-0.108676	-0.115173	-0.114677	-0.115619	-0.11416	-0.114895	-0.115619	-0.0962486	-0.113804	-0.114747	-0.114428	-0.114881	-0.113587	-0.115082	-0.11433	-0.10955	-0.109771	-0.11395	-0.110399	-0.105105	-0.109837	-0.112963	-0.113125	-0.112678	-0.115309	-0.115619	-0.111463	-0.0994608	-0.10681	-0.0892073	-0.0870129	-0.104508	-0.106206	-0.111804	-0.1115	-0.109216	-0.10288	-0.0587961	-0.111514	-0.11186	-0.113998	-0.109904	-0.115619	-0.111059	-0.113479	-0.108935	-0.106982	-0.114728	-0.109262	-0.111878	-0.114367	-0.115619	-0.114908	-0.110376	-0.0382872	-0.08554	-0.0622602	-0.102784	-0.101723	-0.107249	-0.109768	-0.109715	-0.105984	-0.0955179	-0.0844152	-0.0970971	-0.115619	-0.115619	-0.115619	-0.115402	-0.115619	-0.115096	-0.115619	-0.115619	-0.11505	-0.115619	-0.113315	-0.113927	-0.112803	-0.114501	-0.114549	-0.107984	-0.0980085	-0.0970621	-0.0865349	-0.1007	-0.094753	-0.108993	-0.0916433	-0.110546	-0.111202	-0.10449	-0.115619	-0.115295	-0.115619	-0.115082	-0.11468	-0.115619	-0.115619	-0.115619	-0.115619	-0.115619	-0.115619
GLYMA_20G203600	ERF	-0.103551	-0.103551	-0.103551	-0.103551	-0.103551	-0.103551	-0.103551	-0.103551	-0.103551	-0.103551	-0.103551	-0.103551	-0.103551	-0.103551	-0.103551	-0.103551	-0.103551	-0.103551	-0.103551	4.45246	11.598	-0.103551	-0.103551	-0.103551	-0.103551	-0.103551	-0.103551	-0.103551	-0.103551	-0.103551	-0.103551	-0.103551	-0.103551	-0.103551	-0.103551	-0.103551	-0.103551	-0.103551	-0.103551	-0.103551	-0.103551	-0.103551	-0.103551	-0.103551	-0.103551	-0.103551	-0.103551	-0.103551	-0.103551	-0.103551	-0.103551	-0.103551	-0.103551	-0.103551	-0.103551	-0.103551	-0.103551	-0.103551	-0.103551	-0.103551	-0.103551	-0.103551	-0.103551	-0.103551	-0.103551	-0.103551	-0.103551	-0.103551	-0.103551	-0.103551	-0.103551	-0.103551	-0.103551	-0.103551	-0.103551	-0.103551	-0.103551	-0.103551	-0.103551	-0.103551	-0.103551	-0.103551	-0.103551	-0.103551	-0.103551	-0.103551	-0.103551	-0.103551	-0.103551	-0.103551	-0.103551	-0.103551	-0.103551	-0.103551	-0.103551	-0.103551	-0.103551	-0.103551	-0.103551	-0.103551	-0.103551	-0.103551	-0.103551	-0.103551	-0.103551	-0.103551	-0.103551	-0.103551	-0.103551	-0.103551	-0.103551	-0.103551	-0.103551	-0.103551	-0.103551	-0.103551	-0.103551	-0.103551	-0.103551	-0.103551	-0.103551	-0.103551	-0.103551	-0.103551	-0.103551	-0.103551	-0.103551	-0.103551	-0.103551	-0.103551	-0.103551	-0.103551	-0.103551	-0.103551	-0.103551	-0.103551	-0.103551	-0.103551	-0.103551	-0.103551	-0.103551	-0.103551	-0.103551	-0.103551	-0.103551	-0.103551	-0.103551	-0.103551	-0.103551	-0.103551	-0.103551	-0.103551	-0.103551	-0.103551	-0.103551	-0.103551	-0.103551
GLYMA_13G149700	Trihelix	1.48772	2.08029	-0.390777	-0.421558	0.111924	-0.421558	-0.421558	-0.421558	-0.115021	-0.421558	-0.276869	-0.298452	3.21158	2.3002	1.80993	1.88348	1.85942	2.39695	0.643129	6.44949	7.41204	-0.421558	-0.26163	-0.288018	-0.376371	-0.383645	-0.379954	-0.234246	-0.296307	-0.330405	-0.421558	-0.421558	-0.421558	-0.408216	0.0309539	-0.0676761	-0.16453	-0.377334	-0.29136	-0.421558	-0.198732	-0.421558	-0.421558	-0.421558	-0.421558	-0.414744	-0.421558	-0.0971111	-0.0675166	0.0866963	-0.374465	-0.36445	-0.372262	-0.421558	-0.421558	-0.0174856	-0.204388	-0.0898039	0.0715273	-0.0741588	-0.0237212	0.256843	-0.218509	-0.209948	-0.101925	-0.253859	-0.166116	-0.156214	-0.17864	0.0912158	-0.110666	-0.306244	-0.130666	0.860047	-0.149953	0.133955	0.0765539	0.129783	-0.109343	-0.160864	1.05893	1.1971	0.439168	1.06663	0.632164	-0.0383286	0.0974941	-0.186417	-0.00737753	-0.165156	-0.268349	-0.310046	-0.412312	-0.362605	-0.418821	-0.380585	-0.345713	-0.395574	-0.315969	-0.377005	-0.377316	-0.421558	-0.414685	-0.413555	-0.421558	-0.421558	-0.414931	-0.421558	-0.246873	-0.262278	-0.277855	-0.32146	-0.378537	-0.146618	-0.275521	-0.334829	-0.341205	-0.205528	-0.287654	-0.30388	-0.421558	-0.203141	-0.398069	-0.35141	-0.134307	-0.370851	-0.282588	-0.421558	-0.41279	-0.382346	-0.325063	-0.342827	-0.213175	-0.394413	-0.369296	-0.421558	-0.414264	-0.34565	-0.413595	-0.397241	-0.413228	-0.417455	-0.421558	-0.413477	-0.384399	-0.421558	-0.389244	-0.38258	-0.41073	-0.370371	-0.354901	-0.416421	-0.31313	-0.373771	0.306627	0.933693	0.715293
GLYMA_15G119000	Trihelix	-0.338155	-0.0256054	-0.596262	-0.125383	3.30252	-0.596262	1.26367	-0.596262	-0.122481	-0.596262	0.140561	-0.331316	0.239744	0.242156	-0.00862983	-0.199397	2.32896	2.3351	0.979461	6.42275	7.68445	-0.596262	-0.461745	-0.0262556	-0.498197	-0.511515	-0.00165216	0.536796	-0.147069	0.772879	-0.517188	-0.596262	-0.596262	-0.502306	-0.0643195	-0.235377	-0.596262	0.82701	0.0755234	-0.0783221	1.00626	0.29458	-0.596262	2.72553	-0.291749	-0.596262	0.541483	0.180357	-0.0765714	-0.116172	0.307341	0.147981	0.78014	-0.596262	0.287873	-0.55344	-0.596262	-0.437972	-0.380296	-0.395076	-0.510427	-0.378309	-0.262901	-0.295265	-0.470513	-0.34505	-0.339454	-0.446807	-0.596262	-0.0168513	-0.144864	-0.210251	0.13444	0.071832	-0.294759	-0.118858	-0.124434	-0.0674079	0.0628222	-0.287106	0.283894	-0.00226535	-0.102489	-0.182246	-0.136483	0.096917	-0.192765	-0.215799	-0.0752203	-0.235379	0.268612	0.42608	-0.377562	-0.253677	-0.455042	-0.576174	-0.533869	-0.567998	-0.443977	-0.344981	-0.596262	-0.596262	-0.489436	-0.539126	-0.533554	-0.596262	-0.596262	-0.596262	0.0254503	0.335788	0.373224	0.373034	0.286474	0.0754538	-0.257346	-0.201406	-0.281039	0.581304	0.164691	-0.596262	-0.0703033	-0.303391	-0.142466	-0.491169	-0.521626	-0.0398215	-0.212129	-0.0361489	-0.266399	-0.459497	-0.312765	0.0991722	0.204878	-0.254514	-0.279889	-0.458406	-0.474181	0.296029	0.0277436	-0.364988	0.0758323	-0.39573	0.131627	-0.31645	-0.573874	-0.596262	-0.138898	-0.375833	-0.531571	-0.467366	-0.426449	-0.515522	0.529108	0.126168	-0.36286	0.597317	-0.596262
GLYMA_01G056900	C2H2	0.458479	0.512152	-0.427894	-0.427894	0.0957966	-0.427894	-0.427894	-0.427894	-0.427894	-0.427894	-0.311518	-0.427894	-0.31424	-0.219654	-0.346005	-0.129396	1.00419	2.8337	3.9713	6.29121	6.99354	-0.427894	-0.326262	-0.427894	-0.427894	-0.427894	-0.194819	-0.427894	-0.294027	-0.427894	-0.427894	-0.107773	-0.114326	-0.427894	0.0206665	0.417904	-0.427894	-0.427894	-0.427894	-0.427894	-0.129075	-0.427894	2.25239	2.15136	0.0831415	0.477753	0.61314	-0.0013146	-0.232837	0.00444513	-0.427894	-0.117991	0.715735	2.23467	0.484598	-0.427894	0.807512	-0.427894	-0.427894	-0.410984	-0.427894	-0.427894	-0.427894	-0.427894	-0.346545	-0.408425	-0.427894	-0.383225	0.576643	0.901833	0.0866098	0.0308913	0.108197	0.813434	0.00313145	1.64048	0.773198	1.06397	-0.0596004	0.269736	0.557964	-0.197146	-0.181027	-0.0729349	-0.0337249	-0.102471	-0.0650647	-0.394252	-0.32	-0.0721547	-0.409604	-0.427894	-0.311821	-0.26572	-0.427894	-0.427894	-0.427894	-0.399699	-0.427894	-0.427894	0.0171322	-0.427894	-0.427894	-0.427894	-0.427894	-0.427894	-0.427894	-0.23251	-0.427894	-0.382174	-0.427894	-0.265837	-0.403291	-0.293851	-0.427894	-0.427894	-0.427894	-0.427894	-0.427894	-0.427894	-0.427894	-0.393829	-0.375103	-0.0558172	-0.427894	-0.384303	-0.360701	1.03336	-0.263123	-0.427894	-0.337241	-0.427894	-0.427894	-0.39608	-0.295789	-0.427894	-0.322264	-0.427894	-0.427894	-0.427894	-0.427894	-0.427894	-0.427894	-0.281791	-0.356045	-0.427894	-0.427894	-0.389588	-0.285213	-0.395752	-0.427894	-0.427894	0.279018	0.264077	-0.075227	0.24873	0.968051
GLYMA_19G102000	bHLH	-0.10963	-0.0247568	-0.680906	-0.680906	-0.680906	-0.680906	-0.680906	-0.680906	-0.680906	0.0284081	-0.158954	0.151844	1.13546	1.19091	0.575589	0.216661	-0.680906	-0.680906	-0.321724	5.95636	7.63283	-0.680906	-0.0129853	-0.525178	-0.48351	-0.22314	0.92082	-0.439869	-0.209233	-0.284468	-0.312528	-0.334265	-0.54895	-0.609418	-0.101182	-0.124638	-0.381082	-0.680906	-0.449485	0.440766	-0.680906	-0.455814	-0.680906	-0.680906	-0.680906	-0.680906	-0.680906	3.9333	1.46117	1.32042	-0.555052	-0.680906	-0.680906	-0.231218	0.544202	-0.141497	-0.507196	0.73432	0.190099	-0.144527	0.156931	0.485348	0.769212	0.516924	-0.214434	-0.0886015	0.347705	-0.00823633	-0.431463	0.263556	0.361261	0.10067	0.292265	1.18476	0.472243	-0.075934	-0.0666995	-0.155031	-0.45358	-0.540964	0.0939146	0.190971	0.562115	0.578483	0.120569	0.300594	-0.0722401	0.204999	0.323443	0.106464	-0.613784	-0.541588	-0.510045	-0.496792	0.01719	0.529001	-0.319449	-0.259817	-0.200182	-0.680906	-0.623899	-0.262723	-0.192774	-0.0920875	0.556501	-0.269635	0.0670329	-0.361141	0.0202084	0.105272	0.19517	-0.025307	-0.480536	0.152181	-0.184765	0.254061	0.711647	-0.597752	-0.101825	-0.680906	-0.680906	-0.529539	-0.508098	-0.638975	-0.117329	-0.260313	-0.291189	-0.588234	-0.63193	-0.300162	0.191241	0.0220011	-0.680906	0.326601	0.0576783	-0.366196	-0.00970622	1.57641	1.06168	0.692592	1.18455	0.563937	1.37366	0.330923	-0.177985	-0.680906	-0.680906	-0.641723	-0.680906	-0.620467	-0.557031	-0.576588	-0.680906	-0.680906	-0.680906	-0.680906	-0.680906
GLYMA_18G281800	Trihelix	0.332416	0.245644	-0.534977	-0.16154	-0.602708	-0.602708	0.999609	-0.602708	-0.508647	-0.602708	-0.232427	-0.602708	-0.533475	-0.333672	-0.298464	-0.00796161	-0.602708	-0.602708	0.602343	6.33457	6.77594	-0.602708	0.110455	-0.194374	0.253667	-0.46722	-0.352029	-0.504895	-0.455547	-0.546264	-0.247839	-0.383635	0.0896876	-0.418457	0.496483	0.234419	-0.554973	-0.602708	-0.602708	-0.602708	-0.383884	-0.602708	-0.602708	-0.602708	0.221076	0.769415	1.1213	0.462299	1.53883	2.33669	-0.52851	-0.402416	0.0896254	-0.602708	-0.485291	-0.358941	-0.323139	-0.47482	-0.527577	-0.510516	-0.413081	-0.492331	-0.561849	-0.602708	-0.569895	-0.54867	-0.481984	-0.550034	-0.0440333	1.64747	1.07465	2.6341	1.40388	0.272111	0.60639	0.685	0.416839	0.0613808	0.615034	0.101754	0.242799	0.520223	0.609265	0.534977	0.310588	1.70873	1.55949	-0.0543499	1.27934	-0.153583	-0.271304	-0.387374	-0.309784	0.540068	-0.426419	-0.28566	0.0751146	-0.258777	-0.434706	-0.168404	-0.318722	-0.465916	-0.441579	-0.508527	-0.436915	0.27477	-0.268705	-0.559922	-0.602708	-0.518261	-0.546559	-0.602708	-0.585964	-0.545278	-0.509323	-0.503878	0.0630513	-0.42526	-0.37512	-0.602708	-0.187017	-0.111716	-0.130701	0.364282	-0.392551	0.528997	2.213	-0.187451	-0.11902	0.311104	0.0352773	0.093873	2.71022	0.0607491	-0.31894	-0.496745	-0.330034	-0.413448	-0.467995	-0.524454	-0.512837	-0.255634	-0.437902	-0.414575	-0.287285	-0.602708	-0.471459	-0.261573	-0.484647	-0.225852	-0.322833	-0.427247	-0.408735	-0.602708	-0.36239	-0.602708	-0.602708
GLYMA_08G257500	Trihelix	0.00323618	0.295011	-0.650201	-0.564008	-0.650201	-0.650201	-0.650201	-0.502346	-0.596342	-0.650201	0.039151	-0.650201	-0.294767	-0.14659	-0.0454698	-0.0609745	-0.496714	-0.650201	0.237319	5.19667	7.14807	0.557431	0.117846	-0.282908	0.340872	-0.538479	0.789082	-0.176197	-0.337071	-0.237695	-0.242636	-0.414008	-0.378746	0.222295	0.211618	0.265946	-0.591163	-0.337929	-0.445047	0.217727	-0.246094	-0.534588	0.221657	0.855691	-0.339059	-0.477222	-0.493035	0.48455	1.59708	2.67464	-0.506948	-0.324089	-0.45224	-0.476451	-0.650201	-0.408177	-0.0490807	-0.594095	-0.364012	-0.295826	-0.32466	-0.367161	-0.407918	-0.384736	-0.46655	-0.435908	-0.392947	-0.451114	1.1095	1.24386	3.19197	3.33965	2.04652	0.722526	1.05922	0.456008	0.361217	0.299997	1.24772	0.738083	0.119402	0.452138	0.82242	0.243016	0.443797	2.5391	1.96865	-0.0349846	0.628508	0.0505482	-0.193458	-0.576692	-0.333647	0.45973	-0.421524	-0.387885	-0.286894	-0.48166	-0.234302	-0.322614	-0.589242	-0.562809	-0.419242	-0.420474	-0.280587	-0.403936	-0.400229	-0.525422	-0.564837	-0.451342	-0.0184906	-0.566658	-0.482091	-0.581951	-0.532711	-0.543084	-0.319355	-0.512756	-0.650201	-0.650201	-0.58123	-0.370723	-0.321419	-0.412756	-0.072625	-0.0736194	-0.0794258	0.138431	-0.308185	-0.144011	-0.0165841	-0.188192	-0.0468862	-0.0833789	-0.353157	-0.574887	-0.492422	-0.324628	-0.475794	-0.446849	-0.513724	-0.477641	-0.535983	-0.484184	-0.384476	-0.331881	-0.294017	-0.27269	-0.412793	-0.233372	-0.269637	-0.337782	-0.00946426	-0.412419	-0.545465	-0.650201	-0.193512
GLYMA_09G036500	GRAS	-0.312511	-0.312511	-0.312511	-0.312511	-0.312511	-0.312511	-0.312511	-0.312511	-0.312511	-0.312511	-0.312511	-0.312511	-0.312511	-0.312511	-0.312511	-0.312511	0.252216	-0.312511	2.8807	4.24744	2.94141	-0.312511	-0.312511	-0.312511	-0.312511	-0.312511	-0.312511	-0.312511	-0.312511	-0.312511	-0.312511	2.61508	-0.312511	-0.312511	-0.312511	-0.312511	-0.312511	-0.312511	-0.312511	-0.312511	-0.312511	-0.312511	-0.312511	-0.312511	-0.312511	-0.312511	-0.312511	-0.312511	-0.312511	-0.312511	-0.312511	-0.312511	-0.312511	-0.312511	-0.312511	-0.312511	1.50509	-0.312511	0.428186	3.25921	4.35149	-0.116368	0.463608	-0.173046	2.28876	1.44058	0.218996	2.26593	-0.312511	-0.312511	-0.312511	-0.312511	-0.312511	-0.312511	-0.312511	-0.143747	-0.312511	-0.312511	-0.312511	1.44454	-0.312511	-0.312511	-0.312511	-0.312511	-0.107907	-0.312511	-0.312511	-0.312511	-0.312511	-0.312511	-0.312511	-0.312511	-0.312511	-0.312511	-0.312511	0.183201	-0.312511	-0.312511	-0.312511	-0.312511	-0.312511	-0.312511	-0.312511	-0.312511	-0.312511	-0.312511	-0.312511	-0.312511	-0.312511	-0.312511	-0.312511	-0.312511	-0.312511	-0.312511	-0.312511	-0.312511	-0.312511	-0.312511	-0.312511	-0.312511	-0.312511	-0.312511	-0.312511	-0.312511	2.06127	-0.312511	-0.312511	-0.312511	-0.312511	-0.312511	-0.312511	-0.312511	-0.312511	-0.312511	-0.312511	-0.312511	-0.312511	3.10082	-0.192023	-0.312511	-0.312511	-0.312511	-0.312511	-0.312511	-0.312511	-0.312511	-0.312511	-0.312511	-0.312511	-0.312511	-0.312511	-0.312511	-0.312511	6.34847	-0.312511	-0.312511	-0.312511
GLYMA_10G232000	GRAS	1.39054	1.12032	-0.583365	-0.837516	-0.837516	-0.837516	-0.837516	-0.837516	1.48412	-0.837516	-0.837516	0.0212168	-0.466353	-0.486334	1.54164	0.834055	0.235702	0.249683	6.10565	7.19697	2.3262	-0.837516	-0.261241	0.0441954	-0.219071	0.130548	-0.837516	0.12731	-0.294398	-0.609394	-0.19859	0.754348	-0.837516	0.940269	-0.470343	-0.0406328	-0.395186	0.297999	1.37534	0.927259	-0.239633	-0.500403	-0.837516	-0.837516	-0.575911	-0.326115	-0.837516	1.09585	1.13151	0.141554	-0.391772	0.299617	-0.837516	-0.837516	-0.338131	-0.615696	0.0935666	-0.837516	0.073451	-0.173549	-0.457813	0.285748	0.00236552	0.175173	0.665692	-0.120438	-0.140724	0.0656099	0.290676	0.536496	0.0287248	0.674117	0.976418	-0.596886	0.44411	0.362717	-0.100963	0.253167	-0.22044	0.571128	-0.0902624	0.4729	-0.0954145	-0.109198	-0.127244	-0.149719	-0.251633	-0.536388	-0.00854755	0.270782	-0.505158	-0.476641	-0.10666	-0.80303	-0.166873	-0.331834	-0.581794	-0.304555	-0.0409022	-0.623816	-0.145751	-0.508192	-0.320056	-0.355402	-0.112931	0.421327	1.03212	-0.837516	-0.554267	-0.61351	-0.583055	-0.664451	0.788364	-0.37622	0.595573	-0.74933	-0.376412	1.0854	0.0712388	-0.837516	-0.837516	-0.102741	0.27434	-0.145935	0.34568	0.462606	-0.757797	0.0759489	0.595605	-0.358452	1.44525	0.700246	-0.837516	0.827508	0.326566	0.517402	0.355636	-0.837516	-0.80958	-0.696237	-0.714691	-0.552426	-0.306381	-0.168897	0.10211	-0.837516	0.0980573	-0.246784	-0.717977	-0.484551	-0.583844	-0.806365	-0.837516	1.87352	-0.629184	-0.334385	-0.837516
GLYMA_12G060200	G2-like	1.3251	0.781366	-0.413755	-0.249412	-0.488379	-0.488379	-0.488379	-0.488379	-0.376913	-0.488379	-0.270076	-0.488379	-0.088415	-0.056785	-0.105585	-0.348084	-0.0743086	-0.164597	2.31996	6.73891	5.92143	-0.488379	0.669235	-0.383012	-0.231479	-0.488379	-0.441137	-0.443098	-0.463856	-0.383209	-0.0898371	0.000777061	-0.37815	-0.430677	0.725955	0.941789	1.57922	-0.488379	0.596119	0.221237	0.684163	2.56697	-0.488379	-0.488379	-0.488379	-0.488379	-0.488379	-0.209375	-0.144151	-0.232409	-0.488379	-0.488379	-0.488379	-0.260929	-0.488379	0.817971	-0.284767	-0.0963334	0.483348	0.408853	0.699462	0.280171	1.06803	0.981036	0.158169	0.548016	1.14897	0.388964	0.534789	-0.346451	-0.302614	-0.141177	-0.21003	0.234626	-0.0761435	-0.398482	-0.214611	-0.348427	-0.0751448	-0.0366978	0.275727	0.0320799	-0.249753	0.093218	-0.175866	0.794414	0.108658	5.37912	1.09449	1.02599	-0.411053	-0.0463879	-0.441879	-0.369964	-0.427242	-0.441597	-0.488379	-0.471683	-0.488379	-0.488379	-0.283293	-0.488379	-0.473388	-0.488379	-0.47227	-0.488379	-0.294214	-0.488379	-0.323815	-0.488379	-0.178158	-0.488379	-0.423131	-0.313145	-0.466473	-0.399986	-0.488379	0.123086	-0.146607	0.022205	-0.488379	-0.448152	-0.488379	-0.0940815	0.25696	-0.370137	-0.364865	-0.488379	-0.488379	-0.488379	-0.483578	-0.0664146	0.0297228	-0.478298	-0.474903	-0.488379	-0.39152	-0.488379	-0.459575	-0.488379	-0.465009	-0.488379	-0.439207	-0.488379	-0.488379	0.29008	-0.12494	-0.30283	0.0799901	-0.412847	-0.330113	-0.244653	-0.488379	0.00296092	-0.488379	-0.390265	-0.488379
GLYMA_14G056200	ERF	1.55355	1.28506	-0.661994	0.69574	-0.661994	-0.661994	-0.661994	0.499099	-0.661994	-0.661994	-0.488747	-0.661994	-0.605929	-0.640436	0.0464234	-0.536935	0.52243	0.0444423	4.21878	3.9847	5.70623	-0.661994	0.754776	-0.0338424	-0.661994	-0.661994	-0.661994	-0.661994	-0.264497	-0.590584	1.69087	-0.236151	0.0994801	-0.661994	-0.332922	-0.245025	1.93763	0.00160771	-0.661994	-0.661994	0.435902	0.232085	-0.661994	-0.661994	-0.369983	1.48894	-0.661994	-0.602974	-0.596906	-0.579184	-0.390048	-0.661994	-0.492793	2.94094	0.306807	0.362823	0.14942	1.31467	-0.0966362	-0.1989	-0.137119	-0.289484	-0.453691	0.515548	0.934042	1.22596	0.601362	0.579884	-0.661994	-0.285547	-0.342128	-0.248027	-0.450543	-0.466806	-0.427038	-0.0522548	-0.0635458	-0.362528	0.631377	1.26659	-0.379735	-0.581856	-0.413506	-0.422069	-0.4362	0.349458	0.036062	0.0894254	0.786196	1.59274	-0.245882	-0.388513	-0.485948	-0.381643	-0.627529	-0.459238	-0.661994	-0.426364	-0.512765	-0.191725	-0.661994	0.3075	-0.487271	-0.489401	-0.492672	-0.404381	-0.30457	-0.661994	-0.661994	-0.587343	-0.559457	-0.462825	-0.545759	-0.551129	-0.50868	-0.626568	-0.661994	-0.661994	-0.661994	-0.661994	-0.661994	-0.249456	0.223958	0.767457	2.27308	0.805028	-0.121135	-0.312318	-0.366539	-0.195333	0.734399	0.38701	-0.661994	-0.285635	-0.385322	0.334151	-0.237314	-0.661994	-0.661994	-0.576447	-0.51026	-0.278506	-0.350706	-0.459474	-0.182917	-0.661994	0.0443103	4.12496	1.68189	-0.492764	-0.487657	-0.0733104	-0.163353	0.675299	-0.483467	0.33385	-0.661994
GLYMA_08G082400	WRKY	-0.317661	-0.332755	-0.0561746	-0.347604	-0.347604	-0.347604	5.10962	-0.347604	0.254921	-0.347604	-0.262964	-0.16413	-0.339074	-0.311851	-0.347604	-0.318387	-0.010211	-0.218855	1.47211	6.20231	2.51788	-0.347604	-0.00751845	-0.167545	-0.280579	-0.330391	-0.347604	-0.18642	-0.274886	-0.298101	-0.318068	-0.270871	-0.215675	-0.178569	-0.276744	-0.332183	-0.347604	-0.302585	-0.296111	-0.347604	-0.244039	-0.347604	1.15563	4.90863	3.77364	1.38137	2.95489	-0.347604	-0.304113	-0.305861	-0.27409	1.96636	3.86313	-0.215598	-0.327964	-0.347604	-0.226627	-0.347604	-0.347604	-0.347604	-0.347604	-0.347604	-0.347604	-0.324847	-0.347604	-0.347604	-0.347604	-0.347604	-0.347604	-0.347604	-0.334723	-0.347604	-0.345288	-0.335114	-0.302046	-0.157701	-0.282323	-0.325315	-0.329294	-0.237614	-0.347604	-0.321239	-0.308804	-0.336802	-0.337404	-0.2998	-0.325739	-0.279752	-0.32327	-0.222004	-0.151765	-0.229341	-0.0629595	-0.162252	-0.316566	-0.33236	-0.0469046	-0.204464	-0.20001	-0.184211	-0.129046	-0.279688	-0.265571	-0.190586	-0.103223	-0.117453	-0.0869539	-0.11251	-0.167101	-0.330745	-0.347604	-0.286956	-0.292514	-0.240081	-0.0886848	-0.232275	-0.278001	-0.199858	-0.304633	-0.347604	-0.347604	-0.0728369	-0.347604	-0.301218	-0.347604	-0.300975	-0.297562	-0.166179	0.0564766	-0.297167	-0.210557	-0.347604	-0.347604	-0.347604	-0.327345	0.172454	-0.136216	-0.347604	-0.333354	-0.326648	-0.330817	-0.337002	-0.347604	-0.347604	-0.193787	0.022516	-0.243951	1.41955	-0.121928	-0.0607759	-0.146562	-0.271904	0.233123	-0.347604	0.466264	-0.257536	-0.347604
GLYMA_05G127600	WRKY	-0.25327	-0.311942	-0.122074	-0.250086	-0.324249	-0.324249	3.79678	-0.324249	0.250755	-0.324249	-0.324249	-0.204508	-0.324249	-0.319467	-0.324249	-0.281918	-0.0917793	-0.201663	0.971238	6.30555	3.83884	-0.324249	0.00524498	-0.324249	-0.140217	-0.324249	-0.324249	-0.271828	-0.287265	-0.272176	-0.324249	-0.244149	-0.192432	-0.324249	-0.324249	-0.313326	-0.324249	-0.0484598	-0.324249	-0.324249	0.0455428	-0.324249	-0.324249	-0.324249	6.74782	-0.265405	1.93819	-0.148205	-0.118821	-0.295548	0.0781111	2.02016	4.1668	-0.00112922	-0.324249	-0.324249	0.299951	-0.324249	-0.324249	-0.324249	-0.324249	-0.324249	-0.324249	-0.324249	-0.324249	-0.324249	-0.324249	-0.324249	-0.324249	-0.324249	-0.324249	-0.295596	-0.324249	-0.324249	-0.147129	-0.318369	-0.319315	-0.324249	-0.284004	-0.324249	-0.212074	-0.324249	-0.31529	-0.324249	-0.324249	-0.0659234	-0.317587	-0.268694	-0.221861	-0.257473	-0.133947	-0.226154	-0.115526	-0.106663	-0.324249	-0.13545	0.70139	-0.0554207	0.0532828	-0.00587426	-0.219514	-0.324249	-0.316792	-0.288547	-0.0844386	-0.324249	-0.324249	-0.324249	-0.0852566	-0.298359	-0.153179	-0.208793	-0.20422	-0.26765	-0.0993128	-0.273786	-0.0311016	-0.324249	-0.188704	-0.324249	-0.324249	0.0563019	-0.142808	-0.272039	-0.324249	-0.299245	-0.177151	-0.324249	0.141139	-0.0134207	-0.0552544	0.484821	-0.324249	-0.324249	-0.324249	-0.236173	-0.214578	-0.186458	-0.31504	-0.308231	-0.307881	-0.324249	-0.324249	-0.324249	-0.171849	0.273312	-0.0828138	2.11175	-0.132896	0.16028	-0.00765604	-0.188085	-0.113794	-0.324249	-0.111736	-0.173327	-0.324249
GLYMA_12G072000	LBD	-0.336401	-0.332579	0.121706	-0.167043	-0.341711	3.43798	2.7807	-0.341711	-0.147392	-0.341711	-0.341711	-0.341711	-0.337151	-0.261481	-0.341711	-0.341711	0.613455	0.301318	0.678574	7.69182	3.31223	-0.341711	-0.231589	0.443717	0.0608056	-0.341711	-0.341711	-0.341711	-0.238981	-0.341711	-0.341711	-0.341711	-0.126554	-0.341711	-0.324728	-0.335549	-0.341711	-0.341711	-0.341711	-0.341711	0.456137	-0.341711	-0.341711	-0.341711	-0.341711	2.73758	0.255473	-0.341711	0.0838537	-0.299723	-0.271459	-0.055138	0.56316	-0.341711	-0.341711	-0.31333	-0.219763	-0.341711	-0.341711	-0.341711	-0.341711	-0.341711	-0.341711	-0.341711	-0.333372	-0.341711	-0.328295	-0.309068	-0.341711	-0.341711	-0.327104	-0.300364	-0.320937	-0.341711	-0.179423	-0.341711	-0.339641	-0.330994	-0.341711	-0.341711	-0.341711	-0.311219	-0.341711	-0.341711	-0.317375	-0.341711	-0.341711	-0.319861	-0.341711	-0.341711	-0.231162	0.127653	-0.302132	-0.186335	-0.341711	-0.332482	0.0324919	-0.341711	-0.341711	-0.253259	-0.341711	-0.341711	-0.341711	-0.0823445	0.0467388	-0.341711	-0.341711	-0.341711	-0.341711	-0.341711	-0.341711	-0.341711	-0.341711	-0.293701	0.0550885	-0.341711	-0.341711	-0.0633689	-0.341711	-0.341711	-0.341711	0.17126	0.140222	0.526224	0.502413	-0.193192	-0.189978	-0.221572	-0.341711	-0.17075	0.0745518	-0.341711	-0.341711	-0.31966	-0.278705	-0.341711	0.0978396	-0.341711	-0.341711	-0.341711	-0.300389	-0.341711	-0.341711	-0.294317	-0.268293	2.78681	-0.341711	0.633779	-0.280508	-0.208063	-0.276516	-0.341711	1.63636	4.51962	3.46127	0.765822	-0.341711
GLYMA_12G059500	C2H2	-0.197439	-0.197439	-0.197439	-0.197439	-0.197439	-0.197439	-0.197439	-0.197439	-0.197439	-0.197439	-0.197439	-0.197439	-0.197439	-0.197439	-0.197439	-0.197439	0.39183	0.697328	5.57874	4.72906	7.07995	-0.197439	-0.197439	-0.197439	-0.197439	-0.197439	-0.197439	-0.197439	-0.197439	-0.197439	-0.197439	-0.197439	-0.197439	-0.197439	-0.197439	-0.197439	-0.197439	-0.197439	-0.197439	-0.197439	-0.197439	-0.197439	-0.197439	-0.197439	-0.197439	-0.197439	-0.197439	-0.197439	-0.197439	-0.197439	-0.197439	-0.197439	-0.197439	-0.197439	-0.197439	-0.197439	-0.197439	-0.197439	-0.197439	-0.197439	-0.197439	-0.197439	-0.197439	-0.197439	-0.197439	-0.197439	-0.197439	-0.197439	-0.197439	-0.197439	-0.197439	-0.197439	-0.197439	-0.197439	-0.197439	-0.197439	-0.197439	-0.197439	-0.197439	-0.197439	-0.197439	-0.197439	-0.197439	-0.197439	-0.197439	-0.197439	-0.197439	-0.197439	-0.197439	0.208914	-0.197439	-0.197439	-0.197439	-0.197439	-0.197439	-0.197439	-0.197439	-0.197439	-0.197439	-0.197439	-0.197439	-0.197439	-0.197439	-0.197439	-0.197439	-0.197439	-0.197439	-0.197439	-0.197439	-0.197439	-0.197439	-0.197439	-0.197439	-0.197439	-0.197439	-0.197439	-0.197439	-0.197439	-0.197439	-0.197439	-0.197439	-0.197439	-0.197439	-0.197439	-0.197439	-0.197439	-0.197439	-0.197439	-0.197439	-0.197439	-0.197439	-0.197439	-0.197439	-0.197439	-0.197439	-0.197439	-0.197439	-0.197439	-0.197439	-0.197439	-0.197439	-0.197439	-0.197439	-0.197439	-0.197439	-0.197439	-0.197439	-0.197439	-0.197439	-0.197439	-0.197439	-0.197439	1.13562	6.1627	0.498191	2.54113	-0.197439
GLYMA_09G117200	B3	-0.142448	-0.104848	-0.200991	-0.200991	-0.200991	-0.200991	-0.200991	-0.200991	-0.200991	-0.200991	-0.200991	-0.200991	0.145382	0.340519	0.866814	-0.0670214	0.852629	0.48926	2.31892	7.46122	8.1391	-0.200991	-0.200991	-0.200991	-0.200991	-0.200991	-0.200991	-0.200991	-0.200991	-0.200991	-0.200991	-0.200991	-0.200991	-0.200991	-0.0234508	-0.200991	-0.200991	-0.200991	-0.200991	-0.200991	-0.200991	-0.200991	-0.200991	-0.200991	-0.200991	-0.200991	-0.200991	-0.155235	-0.200991	-0.200991	-0.200991	-0.200991	-0.200991	-0.200991	-0.200991	-0.200991	-0.200991	-0.200991	-0.200991	-0.200991	-0.200991	-0.200991	-0.0915164	-0.200991	0.0888373	-0.161784	-0.188124	-0.0686749	-0.200991	-0.200991	-0.0849618	-0.200991	-0.200991	1.37228	-0.200991	-0.200991	-0.165974	-0.200991	-0.200991	-0.200991	-0.200991	0.010609	-0.0785611	-0.143227	-0.132085	-0.200991	-0.186045	-0.141801	-0.200991	-0.132306	-0.200991	-0.200991	-0.200991	-0.200991	-0.200991	-0.200991	-0.200991	-0.200991	-0.200991	-0.200991	-0.200991	-0.200991	-0.200991	-0.200991	-0.200991	-0.200991	-0.200991	-0.200991	-0.200991	-0.200991	-0.200991	-0.200991	-0.200991	-0.200991	-0.200991	-0.200991	-0.200991	-0.200991	-0.200991	-0.200991	-0.200991	-0.200991	-0.200991	-0.200991	-0.200991	-0.200991	-0.200991	-0.200991	-0.200991	-0.200991	-0.200991	-0.200991	-0.200991	-0.200991	-0.200991	-0.200991	-0.200991	-0.200991	-0.200991	-0.200991	-0.200991	-0.200991	-0.200991	-0.200991	-0.200991	-0.200991	-0.200991	-0.200991	-0.200991	-0.200991	-0.200991	-0.200991	0.612738	4.37098	0.323653	-0.200991	-0.200991
GLYMA_17G051400	NF-YA	-0.486661	-0.669727	-0.743211	-0.392746	-0.743211	-0.743211	-0.743211	-0.743211	-0.743211	1.70433	0.868425	-0.514221	0.811704	0.396822	0.935369	0.616309	-0.0483532	-0.743211	1.0228	5.67081	6.79542	1.4718	0.284948	0.593624	-0.22279	-0.656862	-0.388651	-0.179425	-0.149266	-0.484843	0.0768256	0.441257	0.80556	2.3846	-0.0887639	-0.393319	0.548998	0.916005	-0.356181	0.528408	-0.743211	-0.56887	-0.743211	-0.743211	-0.523964	-0.399903	0.190423	-0.66741	0.0802605	-0.596312	0.390786	0.209007	0.624608	-0.535083	-0.65857	-0.222718	-0.548476	-0.0927346	-0.0138917	0.33529	-0.0987402	0.117635	-0.120509	0.134209	0.130992	0.0319391	0.518023	-0.236257	-0.555036	-0.346408	-0.55654	-0.550034	-0.546176	0.10278	-0.107181	-0.702513	-0.656621	-0.64399	-0.642792	-0.624596	-0.0741479	-0.329829	-0.489676	-0.254115	-0.321226	-0.431689	-0.505168	0.433643	-0.401817	-0.109116	-0.0182468	0.597868	-0.213382	0.494339	-0.629716	-0.743211	-0.610296	-0.743211	-0.732153	-0.179798	-0.456964	-0.743211	-0.68302	-0.727656	-0.56758	-0.743211	-0.648224	0.0197889	-0.450139	-0.311851	-0.383633	-0.185374	-0.377558	-0.651599	-0.545006	-0.61353	-0.411002	-0.242268	-0.596807	-0.743211	-0.743211	-0.119782	1.21552	-0.213318	-0.269053	-0.252539	-0.488504	1.69619	0.599153	1.44832	0.134992	-0.117723	-0.743211	1.0365	0.476495	1.74607	-0.743211	-0.452894	-0.716923	-0.711347	-0.743211	-0.693703	-0.616524	-0.684689	-0.714255	-0.10194	2.53847	0.0360762	1.69992	0.343013	-0.393059	1.25029	0.982251	0.109487	0.985792	2.1823	0.300563
GLYMA_15G049000	bZIP	-0.246991	-0.221823	-0.0641916	-0.0423012	0.94381	-0.283077	-0.283077	-0.283077	-0.283077	0.51378	-0.123669	-0.283077	-0.283077	-0.274495	-0.283077	-0.283077	-0.250326	-0.283077	-0.210614	7.60536	5.35127	-0.283077	-0.207062	1.71759	0.0653448	1.89807	-0.283077	-0.283077	-0.225197	-0.162192	-0.168032	-0.283077	0.0324728	-0.225601	-0.258552	-0.233068	-0.283077	-0.283077	-0.283077	-0.283077	-0.283077	-0.283077	-0.283077	-0.283077	-0.283077	0.105839	-0.283077	-0.232417	-0.247535	-0.266694	0.0286749	-0.159179	-0.248893	-0.11454	-0.283077	-0.219985	0.0151011	-0.283077	-0.225119	-0.267729	0.0181578	-0.283077	-0.274944	-0.283077	-0.254039	-0.271257	-0.257806	-0.248195	0.301953	-0.192236	-0.113536	-0.279203	-0.271945	-0.135375	-0.253729	-0.103649	-0.0764951	-0.161181	1.77099	0.830885	-0.283077	-0.22611	-0.261219	-0.273326	-0.255426	-0.199817	-0.153337	-0.277255	-0.283077	-0.260562	0.169683	-0.228938	-0.214067	-0.120914	-0.130355	-0.212404	-0.283077	-0.147994	-0.277378	-0.283077	-0.283077	-0.231264	-0.283077	-0.271092	-0.283077	-0.283077	-0.283077	-0.203615	-0.283077	-0.283077	-0.144023	-0.258041	-0.244561	-0.235196	-0.264333	-0.0419203	-0.283077	-0.283077	-0.239729	-0.283077	-0.283077	-0.0334976	-0.226593	-0.236695	-0.214971	-0.223354	-0.0315977	0.161385	0.0299157	0.245029	-0.00120274	0.0490756	0.139477	0.125678	0.057782	-0.283077	-0.142744	-0.219447	-0.271525	-0.272504	0.0428616	-0.06637	-0.0397763	-0.172058	-0.0677616	-0.283077	7.09669	-0.126201	-0.283077	-0.170992	0.0191485	-0.234045	0.0757015	-0.0606437	-0.132455	-0.283077	-0.283077
GLYMA_13G267700	WRKY	-0.218793	-0.189589	1.10954	-0.218793	-0.218793	-0.218793	-0.218793	-0.218793	-0.218793	-0.218793	-0.218793	-0.218793	-0.218793	-0.218793	-0.218793	-0.218793	-0.218793	-0.218793	-0.218793	8.71221	6.26065	-0.218793	-0.218793	2.13913	2.72531	-0.218793	-0.218793	-0.218793	-0.218793	-0.218793	-0.218793	-0.218793	-0.218793	-0.218793	-0.218793	-0.218793	-0.218793	-0.218793	-0.218793	-0.218793	-0.218793	-0.218793	-0.218793	-0.218793	-0.218793	-0.218793	-0.218793	-0.218793	-0.218793	-0.218793	-0.218793	-0.218793	-0.218793	-0.218793	-0.218793	-0.218793	-0.218793	-0.218793	-0.218793	-0.218793	-0.218793	-0.218793	-0.218793	-0.218793	-0.218793	-0.218793	-0.218793	-0.218793	-0.218793	-0.218793	-0.218793	-0.218793	-0.218793	-0.218793	0.128369	-0.218793	-0.218793	-0.218793	-0.218793	-0.218793	-0.218793	-0.218793	-0.218793	-0.218793	-0.218793	-0.218793	-0.218793	-0.218793	-0.218793	-0.218793	0.299067	1.05544	-0.218793	0.517871	-0.218793	-0.218793	-0.218793	-0.218793	-0.218793	-0.218793	-0.218793	-0.218793	-0.218793	-0.218793	-0.218793	-0.218793	-0.218793	-0.218793	-0.218793	-0.218793	-0.218793	-0.218793	-0.218793	-0.218793	-0.218793	-0.218793	-0.218793	-0.218793	-0.218793	-0.218793	-0.218793	-0.218793	-0.218793	-0.218793	-0.218793	-0.218793	-0.218793	-0.218793	-0.218793	-0.218793	-0.218793	-0.218793	-0.218793	-0.218793	-0.218793	-0.218793	-0.218793	-0.218793	-0.218793	-0.218793	-0.218793	-0.218793	-0.218793	-0.218793	-0.218793	-0.218793	-0.218793	3.33566	0.478732	0.606004	2.11214	1.77807	-0.218793	-0.218793	-0.218793	-0.218793	-0.218793
GLYMA_08G216600	ERF	-0.177219	-0.174533	-0.179662	-0.179662	-0.179662	-0.179662	-0.179662	-0.179662	-0.143431	-0.179662	-0.179662	0.702156	-0.152447	-0.124247	-0.164119	-0.179662	0.0502954	-0.179662	3.49947	9.49404	6.57323	-0.179662	-0.164182	-0.179662	-0.179662	-0.179662	-0.179662	-0.179662	-0.179662	-0.0854486	-0.179662	-0.134642	-0.179662	-0.127941	-0.179662	-0.160402	-0.179662	-0.179662	-0.179662	-0.179662	-0.179662	-0.179662	-0.179662	-0.179662	-0.179662	-0.179662	-0.179662	-0.0927476	-0.161116	-0.179662	-0.179662	-0.179662	-0.179662	-0.179662	-0.179662	-0.179662	-0.179662	-0.179662	-0.179662	-0.179662	-0.179662	-0.179662	-0.179662	-0.179662	-0.179662	-0.179662	-0.179662	-0.179662	0.101574	-0.179662	-0.121007	-0.141565	-0.151077	-0.179662	-0.179662	-0.173849	-0.176089	-0.177991	-0.140603	-0.179662	-0.14879	-0.15548	-0.179662	-0.142998	-0.17563	-0.179662	-0.157515	-0.160896	-0.179662	-0.179662	-0.171419	-0.149407	-0.079017	-0.145389	-0.161376	-0.144684	-0.150814	0.0251952	-0.165965	-0.179662	-0.179662	1.76332	-0.046778	1.59341	-0.179662	-0.179662	-0.179662	-0.179662	-0.152871	-0.0669333	-0.179662	-0.0634273	-0.171025	-0.121643	-0.168695	-0.146062	-0.179662	-0.179662	-0.1615	-0.179662	-0.179662	-0.179662	-0.179662	-0.179662	-0.179662	-0.179662	-0.179662	-0.179662	-0.179662	-0.179662	-0.179662	-0.179662	-0.179662	-0.179662	-0.179662	-0.179662	-0.179662	-0.179662	-0.175568	-0.169096	-0.179662	-0.179662	-0.179662	-0.179662	-0.169401	-0.179662	-0.0696594	-0.179662	-0.136008	-0.177116	-0.172014	-0.179662	0.10886	0.131895	0.24625	-0.179662	-0.179662
GLYMA_12G050100	Nin-like	-0.137273	-0.138101	-0.131124	-0.138101	-0.138101	-0.138101	0.391745	-0.138101	-0.138101	-0.138101	-0.138101	-0.138101	-0.138101	-0.138101	-0.138101	-0.138101	-0.0920846	-0.138101	0.160218	8.51338	8.96772	-0.138101	-0.138101	-0.12068	-0.134826	-0.138101	-0.138101	-0.126864	-0.128663	-0.135566	-0.138101	-0.0712028	-0.117901	-0.130231	-0.136262	-0.138101	-0.138101	-0.138101	-0.138101	-0.138101	-0.138101	-0.138101	0.417884	0.450856	-0.127654	0.0894839	0.117888	-0.138101	-0.138101	-0.138101	-0.138101	-0.120122	-0.0418532	-0.138101	-0.0730479	-0.138101	-0.138101	-0.138101	-0.138101	-0.137687	-0.132887	-0.129347	-0.138101	-0.138101	-0.138101	-0.138101	-0.138101	-0.138101	-0.138101	-0.138101	-0.135147	-0.138101	-0.136886	-0.138101	-0.134816	-0.13682	-0.138101	-0.138101	-0.138101	-0.138101	-0.138101	-0.138101	-0.138101	-0.133419	-0.138101	-0.13508	-0.138101	-0.138101	-0.138101	-0.138101	-0.123095	-0.138101	-0.086973	-0.101496	-0.134758	-0.107732	-0.0319099	-0.103904	-0.12487	-0.115893	-0.0911329	-0.13385	-0.127394	-0.128739	-0.131957	-0.138101	-0.123881	-0.0772143	-0.138101	-0.134837	-0.126267	-0.138101	-0.138101	-0.138101	-0.13501	-0.136919	-0.138101	-0.138101	-0.138101	-0.138101	-0.138101	-0.127601	-0.138101	-0.138101	-0.138101	-0.134938	-0.138101	-0.138101	-0.138101	-0.105537	-0.0841868	-0.138101	-0.138101	-0.138101	-0.138101	-0.138101	-0.0996551	-0.107939	-0.11682	-0.111068	-0.138101	-0.132141	-0.124335	-0.138101	-0.135601	0.0102752	-0.0523928	-0.0825092	-0.126139	-0.128998	-0.13411	-0.134314	-0.138101	-0.138101	-0.127289	-0.138101	-0.138101
GLYMA_01G050000	MICK-MADS	-0.113129	-0.113129	-0.113129	-0.113129	-0.113129	-0.113129	-0.113129	-0.113129	-0.113129	-0.113129	-0.113129	-0.113129	-0.113129	-0.113129	-0.113129	-0.113129	-0.113129	-0.113129	-0.113129	9.14049	8.3945	-0.113129	-0.113129	-0.113129	-0.113129	-0.113129	-0.113129	-0.113129	-0.113129	-0.113129	-0.113129	-0.113129	-0.113129	-0.113129	-0.113129	-0.113129	-0.113129	-0.113129	-0.113129	-0.113129	-0.113129	-0.113129	-0.113129	-0.113129	-0.113129	-0.113129	-0.113129	-0.113129	-0.113129	-0.113129	-0.113129	-0.113129	-0.113129	-0.113129	-0.113129	-0.113129	-0.113129	-0.113129	-0.113129	-0.113129	-0.113129	-0.113129	-0.113129	-0.113129	-0.113129	-0.113129	-0.113129	-0.113129	-0.113129	-0.113129	-0.113129	-0.113129	-0.113129	-0.113129	-0.113129	-0.113129	-0.113129	-0.113129	-0.113129	-0.113129	-0.113129	-0.113129	-0.113129	-0.113129	-0.113129	-0.113129	-0.113129	-0.113129	-0.113129	-0.113129	-0.113129	-0.113129	-0.113129	-0.113129	-0.113129	-0.113129	-0.113129	-0.113129	-0.113129	-0.113129	-0.113129	-0.113129	-0.113129	-0.113129	-0.113129	-0.113129	-0.113129	-0.113129	-0.113129	-0.113129	-0.113129	-0.113129	-0.113129	-0.113129	-0.113129	-0.113129	-0.113129	-0.113129	-0.113129	-0.113129	-0.113129	-0.113129	-0.113129	-0.113129	-0.113129	-0.113129	-0.113129	-0.113129	-0.113129	-0.113129	-0.113129	-0.113129	-0.113129	-0.113129	-0.113129	-0.113129	-0.113129	-0.113129	-0.113129	-0.113129	-0.113129	-0.113129	-0.113129	-0.113129	-0.113129	-0.113129	-0.113129	-0.113129	-0.113129	-0.113129	-0.113129	-0.113129	-0.113129	-0.113129	-0.113129	-0.113129	-0.113129
GLYMA_07G025800	ERF	-0.153155	-0.141927	-0.153155	-0.153155	-0.153155	-0.153155	-0.153155	-0.153155	-0.153155	-0.153155	-0.153155	-0.153155	-0.153155	-0.153155	-0.153155	-0.153155	0.245559	-0.0630802	2.44918	7.62504	9.29571	-0.153155	-0.134263	-0.153155	-0.142154	-0.153155	-0.153155	-0.153155	-0.153155	-0.12903	-0.153155	-0.1317	-0.153155	-0.113046	-0.129666	-0.100785	-0.0141519	-0.153155	-0.153155	-0.153155	-0.153155	-0.153155	-0.153155	-0.153155	-0.153155	-0.153155	-0.153155	-0.153155	-0.153155	-0.153155	-0.153155	-0.153155	-0.153155	-0.153155	-0.153155	-0.153155	-0.153155	-0.0828715	-0.153155	-0.153155	-0.153155	-0.153155	-0.139878	-0.153155	-0.153155	-0.14485	-0.125014	-0.153155	0.529833	1.38607	-0.150088	-0.153155	-0.140617	-0.104055	-0.0584259	-0.150954	-0.153155	-0.150303	-0.147184	-0.142734	-0.153155	-0.153155	-0.141033	-0.151105	-0.141465	-0.146014	-0.14765	-0.153155	-0.153155	-0.153155	-0.133281	-0.153155	-0.131073	-0.04836	-0.153155	-0.153155	-0.153155	-0.0574699	-0.153155	-0.153155	-0.095476	-0.153155	-0.147369	-0.153155	-0.140152	-0.153155	-0.153155	-0.153155	-0.153155	-0.153155	-0.153155	-0.153155	-0.153155	-0.153155	-0.153155	-0.153155	-0.153155	-0.153155	-0.153155	-0.153155	-0.153155	-0.153155	-0.153155	-0.153155	-0.153155	-0.153155	-0.153155	-0.116298	-0.153155	-0.153155	-0.153155	-0.153155	-0.153155	-0.153155	-0.153155	-0.153155	-0.153155	-0.153155	-0.153155	-0.153155	-0.153155	-0.153155	-0.153155	-0.153155	-0.153155	-0.153155	-0.153155	-0.125097	0.0416123	-0.136375	-0.129167	-0.118109	-0.153155	-0.0427501	-0.0941045	-0.153155	-0.153155
GLYMA_11G125500	Nin-like	-0.116164	-0.141772	-0.158071	-0.126151	-0.158071	-0.158071	-0.158071	-0.158071	-0.158071	-0.158071	-0.0852861	-0.158071	-0.156419	-0.158071	-0.158071	-0.158071	0.163389	0.249697	1.81093	7.67586	9.50704	-0.158071	-0.151689	-0.0708807	-0.0306057	-0.0730501	-0.0958331	-0.0282619	-0.146932	-0.158071	-0.158071	-0.158071	-0.158071	-0.158071	-0.158071	-0.158071	-0.158071	-0.158071	-0.0747162	-0.158071	-0.158071	-0.158071	-0.158071	-0.158071	-0.158071	-0.158071	0.0748334	-0.158071	-0.158071	-0.158071	-0.158071	-0.158071	-0.12387	-0.158071	-0.158071	-0.158071	-0.158071	-0.158071	-0.147445	-0.154963	-0.158071	-0.158071	-0.158071	-0.158071	-0.158071	-0.158071	-0.158071	-0.158071	-0.158071	-0.158071	-0.158071	-0.158071	-0.158071	-0.158071	-0.158071	-0.158071	-0.158071	-0.158071	-0.158071	-0.111229	-0.158071	-0.158071	-0.158071	-0.157197	-0.146943	-0.158071	-0.155701	-0.145033	-0.158071	-0.158071	-0.133938	-0.108823	-0.126129	-0.105663	-0.125848	-0.01542	0.0752991	-0.12904	-0.0669782	-0.113059	-0.13781	-0.158071	-0.13106	-0.136762	-0.136431	-0.102089	-0.124153	-0.0759844	-0.132061	-0.158071	-0.158071	-0.158071	-0.158071	-0.158071	-0.158071	-0.145903	-0.158071	-0.158071	-0.158071	-0.158071	-0.158071	-0.149759	-0.158071	-0.158071	-0.158071	-0.158071	-0.158071	-0.158071	-0.158071	-0.158071	-0.158071	-0.158071	-0.158071	-0.15332	-0.158071	-0.128946	-0.146456	-0.158071	-0.111138	-0.0513244	-0.107803	-0.115997	-0.0506382	0.313555	-0.122262	-0.158071	-0.158071	-0.149676	-0.143462	0.00373493	-0.142572	-0.109947	0.00264818	0.379372	-0.000690141	-0.0539094	0.195257
GLYMA_02G311000	Nin-like	-0.153531	-0.152645	-0.153531	-0.153531	-0.153531	-0.153531	-0.153531	-0.153531	-0.153531	-0.153531	-0.153531	-0.153531	-0.153531	-0.153531	-0.153531	-0.153531	0.554866	0.728975	2.31163	6.99071	9.83393	0.0969471	-0.153531	-0.0335607	-0.037004	-0.153531	-0.153531	-0.153531	-0.153531	-0.153531	-0.153531	-0.153531	-0.153531	-0.153531	-0.153531	-0.153531	-0.153531	-0.153531	-0.153531	-0.153531	-0.153531	-0.153531	-0.153531	-0.153531	-0.153531	-0.153531	-0.153531	-0.153531	-0.153531	-0.153531	-0.153531	-0.153531	-0.153531	-0.153531	-0.153531	-0.153531	-0.153531	-0.153531	-0.153531	-0.153531	-0.153531	-0.153531	-0.153531	-0.153531	-0.153531	-0.153531	-0.153531	-0.153531	-0.153531	-0.153531	-0.142942	-0.153531	-0.153531	-0.153531	-0.153531	-0.153531	-0.153531	-0.153531	-0.153531	-0.153531	-0.153531	-0.153531	-0.153531	-0.153531	-0.153531	-0.153531	-0.153531	-0.153531	-0.153531	-0.153531	-0.153531	-0.153531	-0.153531	-0.13781	-0.153531	-0.153531	-0.153531	-0.153531	-0.153531	-0.153531	-0.153531	-0.153531	-0.153531	-0.153531	-0.153531	-0.153531	-0.153531	-0.153531	-0.153531	-0.153531	-0.153531	-0.153531	-0.153531	-0.153531	-0.153531	-0.153531	-0.153531	-0.153531	-0.153531	-0.153531	-0.153531	-0.148204	-0.153531	-0.153531	-0.153531	-0.151456	-0.153531	-0.153531	-0.153531	-0.153531	-0.153531	-0.153531	-0.153531	-0.153531	-0.153531	-0.153531	-0.153531	-0.153531	-0.153531	-0.153531	-0.153531	-0.153531	-0.153531	-0.12802	-0.153531	-0.153531	-0.153531	-0.134362	-0.13882	-0.130532	-0.103827	-0.0849736	0.162816	0.717958	-0.120284	0.0890812	0.577163
GLYMA_10G298700	Trihelix	-0.0098727	0.0508614	-0.251433	-0.275948	-0.275948	0.914942	-0.275948	-0.275948	-0.24091	-0.275948	-0.218716	-0.176118	-0.0292189	-0.12816	-0.111088	-0.0983812	0.417965	-0.0598829	3.72612	8.14941	8.36881	-0.275948	-0.129544	-0.145321	-0.12706	-0.0857298	-0.252147	-0.128214	-0.164285	-0.141815	-0.202892	-0.124196	-0.275948	-0.129493	-0.0775517	-0.118978	-0.172146	-0.215728	-0.105049	-0.242974	-0.173015	-0.205482	-0.275948	-0.275948	-0.258407	-0.275948	-0.184097	-0.079756	-0.160257	-0.109157	-0.154195	-0.147031	0.00524001	-0.134563	-0.0293769	-0.12001	-0.0297413	-0.221062	-0.139281	-0.166393	-0.164127	0.013164	-0.0649571	-0.112427	-0.184297	-0.177182	-0.101195	-0.148478	-0.215999	-0.22258	-0.0705747	-0.145823	-0.127433	-0.112316	-0.161217	-0.16151	-0.142452	-0.107366	-0.145081	-0.144764	-0.0207925	-0.0539247	-0.121509	-0.132194	-0.127815	-0.151674	-0.144438	-0.216062	-0.188777	-0.109393	-0.1281	-0.130874	-0.154846	-0.187431	-0.242121	-0.171385	-0.181397	-0.172324	-0.143033	-0.148089	-0.192491	-0.0875277	-0.147	-0.177413	-0.192647	-0.275948	-0.119516	0.0778211	-0.117078	-0.156572	0.064007	-0.126619	-0.169568	-0.17019	-0.183954	-0.112714	0.0685127	-0.1589	-0.185057	-0.275948	-0.023391	-0.187353	-0.146231	-0.130044	-0.13666	-0.145952	-0.15459	-0.232856	-0.263561	-0.175112	-0.0694146	-0.0949608	-0.275948	-0.125828	-0.0724997	-0.159108	-0.130363	-0.198432	-0.156279	-0.207041	-0.192584	-0.156627	-0.211131	-0.212324	-0.213977	-0.275948	-0.241544	-0.15226	-0.210444	-0.154119	-0.115167	-0.148129	0.31965	0.0669307	0.161382	-0.0885143	0.496885
GLYMA_07G154300	GRAS	-0.186566	-0.181084	-0.195372	-0.195372	-0.195372	-0.195372	-0.195372	-0.195372	-0.10511	-0.195372	-0.195372	-0.195372	-0.172001	-0.177839	-0.195372	-0.195372	1.21177	0.511887	3.454	8.62737	7.71317	-0.195372	-0.188864	-0.136251	-0.117283	-0.195372	-0.195372	-0.195372	-0.158503	-0.195372	-0.195372	-0.195372	-0.195372	-0.195372	-0.195372	-0.195372	-0.195372	-0.195372	-0.195372	-0.195372	0.729521	1.23756	-0.195372	-0.195372	-0.195372	-0.0554505	-0.195372	-0.195372	-0.190026	-0.195372	-0.195372	-0.130285	-0.195372	-0.195372	-0.195372	-0.195372	-0.195372	-0.195372	-0.195372	-0.182343	-0.195372	-0.195372	-0.195372	-0.195372	-0.177771	-0.192673	-0.195372	-0.195372	-0.195372	-0.195372	-0.192414	-0.195372	-0.183501	-0.184526	-0.195372	-0.195372	-0.171376	-0.195372	-0.195372	-0.195372	-0.134759	-0.171443	-0.195372	-0.173088	-0.195372	-0.195372	-0.195372	-0.195372	-0.195372	-0.180731	-0.195372	-0.195372	-0.195372	-0.164671	-0.195372	-0.195372	-0.195372	-0.195372	-0.195372	-0.195372	-0.195372	-0.195372	-0.195372	-0.195372	-0.195372	0.0756248	-0.195372	-0.195372	-0.195372	-0.195372	-0.195372	-0.163836	-0.170496	-0.195372	-0.173428	-0.184447	-0.195372	-0.195372	-0.184954	-0.195372	-0.195372	-0.143055	-0.178276	0.0730409	0.466905	-0.0893641	-0.166513	-0.195372	-0.195372	-0.195372	-0.119809	-0.195372	-0.195372	-0.111268	-0.195372	-0.195372	-0.195372	-0.195372	-0.195372	-0.195372	-0.195372	-0.195372	-0.195372	-0.195372	-0.195372	-0.195372	-0.195372	-0.104861	-0.0598911	0.0528561	0.0420563	-0.0331202	0.938499	0.573593	0.0416152	0.165748	-0.195372
GLYMA_10G037000	MYB	-0.187632	-0.0402853	-0.187632	-0.187632	-0.187632	-0.187632	-0.187632	-0.187632	-0.187632	-0.187632	-0.187632	-0.187632	-0.187632	-0.187632	-0.187632	-0.187632	2.74007	-0.187632	-0.187632	8.3221	3.10203	-0.187632	-0.187632	-0.187632	-0.187632	-0.187632	-0.187632	-0.187632	-0.187632	-0.187632	-0.187632	-0.187632	-0.187632	-0.187632	-0.187632	-0.187632	-0.187632	-0.187632	-0.187632	-0.187632	-0.187632	-0.187632	-0.187632	-0.187632	-0.187632	-0.187632	-0.187632	-0.187632	-0.187632	-0.187632	-0.187632	-0.187632	-0.187632	-0.187632	-0.187632	-0.187632	-0.187632	-0.187632	-0.187632	-0.187632	-0.187632	-0.187632	-0.187632	-0.187632	-0.187632	-0.187632	-0.187632	-0.187632	-0.187632	-0.187632	-0.187632	-0.187632	-0.187632	-0.187632	-0.187632	-0.187632	-0.187632	0.338579	-0.187632	-0.187632	-0.187632	-0.187632	-0.187632	-0.187632	-0.187632	-0.187632	-0.187632	-0.187632	1.85786	-0.187632	-0.187632	-0.187632	-0.187632	-0.187632	-0.187632	-0.187632	-0.187632	-0.187632	-0.187632	-0.187632	-0.187632	-0.187632	-0.187632	-0.187632	-0.187632	-0.187632	-0.187632	-0.187632	-0.187632	-0.187632	-0.187632	-0.187632	-0.187632	-0.187632	-0.187632	-0.187632	-0.187632	-0.187632	-0.187632	-0.187632	-0.187632	-0.187632	-0.187632	-0.187632	-0.187632	-0.187632	-0.187632	-0.187632	-0.187632	-0.187632	-0.187632	-0.187632	-0.187632	-0.187632	-0.187632	-0.187632	-0.187632	-0.187632	-0.187632	-0.187632	-0.187632	-0.187632	1.82994	-0.187632	-0.187632	-0.187632	-0.187632	-0.187632	1.45204	0.556442	-0.187632	7.42309	-0.187632	-0.187632	-0.187632	-0.187632	-0.187632
GLYMA_19G146600	G2-like	-0.138109	-0.130284	-0.14631	-0.14631	-0.14631	-0.14631	-0.14631	-0.14631	-0.102359	-0.14631	-0.0798932	-0.14631	-0.140503	-0.14631	-0.134684	-0.14631	-0.0326694	-0.107763	-0.14631	11.6748	4.01167	-0.14631	-0.125949	0.0367031	-0.125922	0.051677	-0.14631	-0.14631	-0.136272	-0.137167	0.0932042	0.129312	-0.122586	-0.103708	-0.127062	-0.110008	-0.14631	0.0608362	-0.114793	-0.14631	-0.14631	-0.14631	-0.14631	-0.14631	-0.14631	-0.14631	-0.14631	-0.139642	-0.14631	-0.136055	-0.14631	-0.14631	-0.14631	-0.14631	-0.124765	-0.128703	-0.14631	-0.14631	-0.14631	-0.14631	-0.0766174	-0.14631	-0.14631	-0.14631	-0.14567	-0.14631	-0.144435	-0.141894	-0.14631	-0.116009	-0.139239	-0.138872	-0.14631	-0.117147	-0.141561	-0.137492	-0.0978758	-0.0450653	-0.14631	-0.0615816	-0.14631	-0.139601	-0.132766	-0.14631	-0.138305	-0.14631	-0.140263	-0.135611	-0.145561	-0.141887	-0.101524	-0.14631	-0.0713963	-0.124866	0.340849	0.928929	0.111531	-0.105768	0.306716	-0.122624	-0.14631	-0.0781937	-0.106871	-0.0484698	-0.143618	-0.114448	-0.0815719	-0.14631	-0.14631	-0.14631	-0.14631	-0.14631	-0.14631	-0.133066	-0.121335	-0.142777	-0.14631	-0.14631	-0.14631	-0.14631	-0.14631	-0.136368	0.101397	-0.14631	-0.14631	-0.142878	-0.14631	-0.14631	-0.100022	-0.136927	-0.105717	-0.14631	-0.14631	-0.0772688	-0.130434	-0.123463	-0.0960462	-0.14631	-0.130995	-0.10275	-0.121924	-0.115375	-0.131918	-0.084817	0.0604757	-0.14631	-0.050825	-0.0878269	-0.0362759	-0.120446	0.168576	0.0643754	-0.0307309	-0.14631	-0.14631	-0.108182	0.0131957
GLYMA_08G095500	M-type-MADS	-0.0798087	-0.0798087	-0.0798087	-0.0798087	-0.0798087	-0.0798087	-0.0798087	-0.0798087	-0.0798087	-0.0798087	-0.0798087	-0.0798087	-0.0798087	-0.0798087	-0.0798087	-0.0798087	-0.0798087	-0.0798087	-0.0798087	12.4502	-0.0798087	-0.0798087	-0.0798087	-0.0798087	-0.0798087	-0.0798087	-0.0798087	-0.0798087	-0.0798087	-0.0798087	-0.0798087	-0.0798087	-0.0798087	-0.0798087	-0.0798087	-0.0798087	-0.0798087	-0.0798087	-0.0798087	-0.0798087	-0.0798087	-0.0798087	-0.0798087	-0.0798087	-0.0798087	-0.0798087	-0.0798087	-0.0798087	-0.0798087	-0.0798087	-0.0798087	-0.0798087	-0.0798087	-0.0798087	-0.0798087	-0.0798087	-0.0798087	-0.0798087	-0.0798087	-0.0798087	-0.0798087	-0.0798087	-0.0798087	-0.0798087	-0.0798087	-0.0798087	-0.0798087	-0.0798087	-0.0798087	-0.0798087	-0.0798087	-0.0798087	-0.0798087	-0.0798087	-0.0798087	-0.0798087	-0.0798087	-0.0798087	-0.0798087	-0.0798087	-0.0798087	-0.0798087	-0.0798087	-0.0798087	-0.0798087	-0.0798087	-0.0798087	-0.0798087	-0.0798087	-0.0798087	-0.0798087	-0.0798087	-0.0798087	-0.0798087	-0.0798087	-0.0798087	-0.0798087	-0.0798087	-0.0798087	-0.0798087	-0.0798087	-0.0798087	-0.0798087	-0.0798087	-0.0798087	-0.0798087	-0.0798087	-0.0798087	-0.0798087	-0.0798087	-0.0798087	-0.0798087	-0.0798087	-0.0798087	-0.0798087	-0.0798087	-0.0798087	-0.0798087	-0.0798087	-0.0798087	-0.0798087	-0.0798087	-0.0798087	-0.0798087	-0.0798087	-0.0798087	-0.0798087	-0.0798087	-0.0798087	-0.0798087	-0.0798087	-0.0798087	-0.0798087	-0.0798087	-0.0798087	-0.0798087	-0.0798087	-0.0798087	-0.0798087	-0.0798087	-0.0798087	-0.0798087	-0.0798087	-0.0798087	-0.0798087	-0.0798087	-0.0798087	-0.0798087	-0.0798087	-0.0798087	-0.0798087	-0.0798087	-0.0798087	-0.0798087	-0.0798087	-0.0798087	-0.0798087
GLYMA_09G283800	MICK-MADS	-0.07966	-0.0858944	-0.103408	-0.103408	-0.103408	-0.103408	-0.103408	-0.103408	-0.103408	-0.103408	-0.103408	-0.103408	-0.101085	-0.0841356	-0.103408	-0.103408	-0.0472935	-0.103408	-0.103408	12.326	1.50835	-0.103408	-0.0634292	-0.103408	-0.103408	-0.103408	-0.103408	-0.103408	-0.0567577	-0.103408	-0.0117172	-0.103408	-0.103408	-0.103408	-0.0944676	-0.100493	-0.103408	-0.103408	-0.103408	-0.103408	-0.050925	-0.103408	-0.103408	-0.103408	-0.103408	-0.103408	-0.103408	-0.103408	-0.0993232	-0.103408	-0.103408	-0.00807552	-0.103408	-0.103408	-0.103408	-0.103408	-0.103408	-0.103408	-0.103408	-0.0999906	-0.0883504	-0.0945916	-0.103408	-0.103408	-0.103408	-0.103408	-0.103408	-0.103408	-0.103408	-0.103408	-0.0774976	-0.094407	-0.102216	-0.103408	-0.103408	-0.100548	-0.067418	-0.100011	-0.103408	-0.103408	-0.0646159	-0.0782011	-0.10117	-0.0581661	-0.0612515	0.387053	0.434239	-0.103408	-0.0886897	-0.0690647	-0.103408	-0.103408	-0.103408	-0.103408	-0.103408	-0.103408	-0.103408	-0.103408	-0.103408	-0.103408	-0.103408	-0.103408	-0.103408	-0.103408	-0.103408	-0.103408	-0.103408	-0.103408	-0.103408	-0.103408	-0.067554	-0.0681289	-0.103408	-0.0472064	-0.103408	-0.103408	-0.0101093	-0.103408	-0.103408	-0.103408	-0.103408	-0.103408	-0.103408	-0.103408	-0.103408	-0.103408	-0.103408	-0.103408	-0.103408	-0.103408	-0.103408	-0.103408	-0.103408	-0.103408	-0.103408	-0.103408	-0.103408	-0.103408	-0.103408	-0.103408	-0.0894902	-0.103408	-0.0847945	-0.0729904	-0.103408	-0.103408	-0.103408	-0.103408	-0.103408	-0.103408	-0.103408	-0.103408	-0.0268574	-0.103408	-0.0671129	-0.103408	-0.103408
GLYMA_02G060000	TALE	-0.446756	-0.465241	-0.529149	-0.546083	-0.546083	-0.546083	-0.440462	-0.420043	-0.334844	1.68802	0.486363	-0.368396	1.12821	0.535174	-0.0948508	-0.0520343	0.602403	0.448001	-0.405806	6.52389	6.46445	-0.546083	-0.507319	-0.546083	-0.546083	0.160321	-0.528951	-0.272852	0.0197994	-0.302702	0.0590214	0.859629	0.189121	3.1267	-0.352146	-0.400279	-0.0456769	-0.160477	-0.380972	-0.413969	-0.384996	-0.390405	0.590247	-0.546083	3.64826	0.907735	2.57505	-0.538798	-0.509447	-0.527997	-0.472482	0.252205	-0.494245	0.324652	2.28004	-0.253266	-0.447776	-0.353148	-0.281475	-0.105988	0.105437	-0.411528	-0.519714	-0.499836	-0.455632	-0.533439	-0.364503	-0.450381	1.04835	0.256451	-0.525716	-0.514391	-0.539338	-0.434918	-0.532807	-0.52109	-0.501141	-0.543003	1.89071	-0.453403	-0.145457	-0.00775812	-0.339571	0.00199844	-0.193862	-0.483879	-0.531304	-0.186102	-0.440794	-0.520534	-0.508801	-0.529908	0.405101	-0.541826	-0.00374088	0.75469	0.142024	0.0573643	0.730737	-0.359864	-0.457396	-0.258024	0.921488	0.485149	-0.0919511	0.417756	0.530939	-0.225525	0.186032	0.231103	-0.210165	-0.189679	-0.201147	0.19494	-0.378934	-0.462768	-0.389691	0.53928	0.0331982	-0.414581	-0.546083	-0.524497	-0.219214	-0.467995	-0.469322	-0.467669	0.0570003	-0.266949	-0.546083	-0.376525	-0.493294	-0.39053	-0.433902	-0.540981	-0.542271	-0.283802	-0.0211302	0.739372	0.807864	0.429116	-0.0471633	0.0715291	0.0469083	-0.115631	-0.249079	-0.546083	-0.546083	-0.536174	-0.534444	-0.449007	-0.50474	-0.546083	-0.546083	-0.476426	-0.255571	-0.195536	-0.43585
GLYMA_10G081700	TALE	-0.538339	-0.574301	-0.566573	-0.598443	0.107108	-0.712864	-0.712864	-0.484489	1.45367	0.578657	-0.406798	0.0937909	-0.621419	-0.651554	-0.609946	-0.615628	-0.279122	-0.111541	0.491688	8.37883	6.45225	-0.164143	0.180336	-0.113871	0.0737807	0.316983	-0.420633	0.618521	-0.0154273	-0.354671	-0.271209	-0.281749	0.0972966	0.114352	-0.459348	-0.595298	-0.641355	0.343253	-0.519816	-0.511658	-0.0143996	-0.314306	-0.0597563	-0.118969	-0.538897	0.230893	-0.1892	0.0944498	-0.126283	-0.334816	-0.485073	-0.376461	-0.273979	-0.284892	-0.380782	-0.712864	-0.662489	-0.712864	-0.590571	-0.600676	-0.617276	-0.680594	-0.686945	-0.707132	-0.623213	-0.708043	-0.697731	-0.700502	-0.51105	-0.24459	-0.480667	-0.305564	-0.518029	-0.556548	-0.282116	-0.56976	-0.404654	-0.504428	-0.697885	0.106958	-0.553757	-0.571407	-0.566228	-0.475843	-0.52544	0.881011	0.547964	-0.534494	-0.414199	-0.155717	-0.500046	-0.452139	0.166569	0.131542	0.334208	0.486734	2.43258	0.369352	0.407503	1.08065	0.667182	0.377656	-0.309092	0.214646	0.265677	0.498065	0.270522	0.571377	-0.342302	-0.386548	-0.371435	-0.0350146	-0.0351232	-0.19524	1.01418	0.581641	-0.470742	-0.414604	-0.399548	0.204903	0.108641	-0.0557263	-0.24939	1.41096	1.2519	0.893435	0.0443812	-0.492282	0.744139	0.248526	0.801658	0.180155	0.138062	0.0871419	0.339619	-0.000423912	0.636625	-0.0823002	0.105684	0.553142	0.439962	0.321157	0.508491	0.399545	0.435023	-0.122192	0.17769	-0.0321497	-0.346899	-0.407482	-0.130504	0.178903	-0.109239	-0.508344	-0.674666	-0.501162	-0.712864
GLYMA_02G196500	TALE	-0.684873	-0.713357	-0.766804	-0.443268	-0.810765	-0.0161448	0.725072	-0.75924	1.68519	0.0877878	-0.421342	-0.0334924	-0.599641	-0.720124	-0.761041	-0.78432	0.854149	0.959085	0.163224	5.93385	6.39963	-0.701031	-0.0634462	-0.319459	-0.0680704	0.673878	-0.245882	0.875106	0.307675	-0.113326	1.61116	0.501597	0.274054	0.702695	-0.449535	-0.475242	-0.799008	1.14334	-0.146354	-0.712317	-0.514039	-0.73828	1.62256	2.42579	-0.389375	0.374624	0.762571	-0.470821	-0.38158	-0.73979	-0.363632	-0.443976	-0.166212	-0.028646	-0.693265	-0.785231	-0.810765	-0.779045	-0.743585	-0.693415	-0.727121	-0.729863	-0.770037	-0.757691	-0.775163	-0.797128	-0.757321	-0.784428	-0.758708	-0.800617	-0.76726	-0.745067	-0.739857	-0.678396	-0.306964	-0.77314	-0.726674	-0.776386	-0.787158	-0.663461	-0.744236	-0.67828	-0.742907	-0.725368	-0.76963	-0.65867	-0.653965	-0.565295	-0.509768	-0.418349	-0.538641	-0.347742	0.558137	0.204007	0.617219	0.84897	2.0084	0.171061	0.981898	2.18302	1.5064	-0.112308	-0.630515	-0.400039	-0.405844	-0.417051	-0.395805	0.717602	-0.282896	-0.372038	0.0769549	0.32966	0.238283	-0.039866	1.61261	1.2687	-0.348117	-0.398581	-0.277473	1.58084	1.45129	0.0412094	-0.0892455	0.256994	-0.221097	-0.184609	-0.626514	-0.757555	0.142785	0.137977	0.28523	0.211132	0.0637426	0.336736	0.582545	-0.261065	0.600981	-0.00539777	0.131328	0.429747	0.428918	0.180732	0.667511	0.491579	0.78529	0.0183381	0.399099	0.292361	0.287784	-0.0658939	0.0510054	0.293043	-0.55713	-0.718426	-0.660788	-0.486171	-0.514711
GLYMA_10G202300	Trihelix	-0.534091	-0.433879	-0.56197	-0.56197	-0.56197	-0.56197	-0.56197	0.723342	-0.271323	-0.56197	-0.56197	-0.297433	0.210755	1.29793	0.0401087	-0.117519	0.29329	0.368884	1.06309	-0.56197	-0.56197	-0.56197	-0.5132	-0.463926	-0.26734	0.310727	-0.320182	-0.345587	0.181772	0.648531	-0.56197	-0.56197	-0.56197	-0.56197	-0.367435	-0.56197	-0.318445	0.0142328	-0.426615	-0.242598	-0.56197	-0.398392	-0.56197	-0.56197	-0.369199	-0.236796	-0.56197	0.179028	0.521601	-0.539256	0.0701694	-0.336317	0.4649	-0.56197	-0.56197	-0.273917	-0.283667	0.199193	0.180259	-0.273645	-0.194552	0.0353864	-0.0235177	-0.369185	-0.023104	-0.490479	-0.236682	0.0027838	-0.56197	-0.56197	0.0807799	-0.507611	-0.39252	-0.22271	1.13893	-0.516276	-0.462646	-0.485682	-0.56197	-0.535545	-0.284677	-0.394459	-0.423602	-0.47901	-0.451373	-0.48074	-0.494636	-0.272969	-0.56197	-0.504066	-0.277377	-0.56197	-0.352792	0.0470567	-0.56197	-0.549544	-0.56197	-0.56197	-0.549084	0.287338	0.351453	-0.56197	-0.56197	-0.5194	-0.56197	-0.56197	-0.56197	1.38889	-0.0643052	0.502125	2.90919	1.2935	1.94811	0.828661	0.400842	1.64791	0.853798	0.197625	0.681754	-0.56197	-0.56197	-0.188052	0.394336	4.28457	1.60784	6.23393	0.439518	-0.273597	-0.218059	0.941136	2.38506	0.671668	-0.56197	-0.157453	-0.507144	-0.56197	-0.433033	-0.56197	-0.56197	-0.56197	-0.56197	-0.56197	-0.497613	-0.56197	-0.433424	-0.56197	-0.56197	-0.456784	-0.56197	-0.56197	-0.468962	-0.56197	0.937825	5.28812	1.00603	1.78419	2.02177
GLYMA_15G025100	ERF	-0.0798087	-0.0798087	-0.0798087	-0.0798087	-0.0798087	-0.0798087	-0.0798087	-0.0798087	-0.0798087	-0.0798087	-0.0798087	-0.0798087	-0.0798087	-0.0798087	-0.0798087	-0.0798087	-0.0798087	-0.0798087	-0.0798087	-0.0798087	-0.0798087	-0.0798087	-0.0798087	-0.0798087	-0.0798087	-0.0798087	-0.0798087	-0.0798087	-0.0798087	-0.0798087	-0.0798087	-0.0798087	-0.0798087	-0.0798087	-0.0798087	-0.0798087	-0.0798087	-0.0798087	-0.0798087	-0.0798087	-0.0798087	-0.0798087	-0.0798087	-0.0798087	-0.0798087	-0.0798087	-0.0798087	-0.0798087	-0.0798087	-0.0798087	-0.0798087	-0.0798087	-0.0798087	-0.0798087	-0.0798087	-0.0798087	-0.0798087	-0.0798087	-0.0798087	-0.0798087	-0.0798087	-0.0798087	-0.0798087	-0.0798087	-0.0798087	-0.0798087	-0.0798087	-0.0798087	-0.0798087	-0.0798087	-0.0798087	-0.0798087	-0.0798087	-0.0798087	-0.0798087	-0.0798087	-0.0798087	-0.0798087	-0.0798087	-0.0798087	-0.0798087	-0.0798087	-0.0798087	-0.0798087	-0.0798087	-0.0798087	-0.0798087	-0.0798087	-0.0798087	-0.0798087	-0.0798087	-0.0798087	-0.0798087	-0.0798087	-0.0798087	-0.0798087	-0.0798087	-0.0798087	-0.0798087	-0.0798087	-0.0798087	-0.0798087	-0.0798087	-0.0798087	-0.0798087	-0.0798087	-0.0798087	-0.0798087	-0.0798087	-0.0798087	-0.0798087	-0.0798087	-0.0798087	-0.0798087	-0.0798087	-0.0798087	-0.0798087	-0.0798087	-0.0798087	-0.0798087	-0.0798087	-0.0798087	-0.0798087	-0.0798087	-0.0798087	12.4502	-0.0798087	-0.0798087	-0.0798087	-0.0798087	-0.0798087	-0.0798087	-0.0798087	-0.0798087	-0.0798087	-0.0798087	-0.0798087	-0.0798087	-0.0798087	-0.0798087	-0.0798087	-0.0798087	-0.0798087	-0.0798087	-0.0798087	-0.0798087	-0.0798087	-0.0798087	-0.0798087	-0.0798087	-0.0798087	-0.0798087	-0.0798087	-0.0798087	-0.0798087	-0.0798087	-0.0798087
GLYMA_04G242100	GRAS	-0.396676	-0.343436	-0.27084	0.448679	-0.550489	-0.304688	-0.550489	-0.396132	-0.359722	-0.550489	0.0599274	-0.550489	-0.23075	-0.257329	-0.476408	-0.435816	-0.0651882	-0.550489	-0.401315	-0.550489	-0.550489	-0.447481	-0.113821	3.29782	0.0777204	-0.51856	-0.550489	-0.423102	-0.459694	-0.534617	-0.386164	-0.446845	0.0659517	-0.32807	-0.390968	-0.451776	-0.550489	-0.413688	-0.431715	-0.451654	-0.550489	-0.550489	-0.550489	-0.550489	-0.512645	0.564953	-0.331241	-0.395702	-0.261936	-0.366776	-0.550489	-0.518489	-0.207632	-0.320866	-0.52313	-0.489251	-0.505821	-0.476646	-0.550489	-0.454109	-0.521623	-0.458819	-0.494537	-0.519592	-0.482547	-0.505193	-0.484489	-0.474752	-0.514439	-0.133816	-0.519698	-0.470395	-0.449595	-0.478461	-0.272563	0.205615	-0.0161694	-0.442296	-0.322853	0.126269	-0.412764	-0.464553	-0.475084	-0.358026	-0.455473	2.33501	2.00115	-0.402867	-0.366366	-0.000870762	-0.171166	-0.543336	0.226129	0.0615489	-0.196824	-0.292937	-0.391751	-0.447795	-0.320983	-0.515871	-0.433692	-0.505832	-0.49742	-0.500006	-0.238106	-0.349759	-0.191199	-0.393958	-0.467071	-0.442941	-0.533914	-0.489261	-0.550489	-0.473445	-0.36892	-0.457563	-0.550489	-0.498097	-0.539268	-0.013633	-0.550489	1.0536	0.706348	5.53115	3.0222	3.10096	1.63854	0.262026	0.478002	1.98602	2.14129	3.32053	1.73609	0.697105	0.482194	-0.229681	-0.459068	-0.369301	-0.384651	-0.18091	-0.3341	-0.33643	-0.36395	-0.367632	-0.0177897	4.56881	-0.355239	0.686718	0.372045	0.519477	0.306254	0.524237	1.84976	-0.0250469	0.350471	1.90247	2.49881
GLYMA_15G033600	C2H2	-0.394203	-0.379561	-0.405763	-0.405763	-0.405763	-0.405763	-0.405763	-0.405763	-0.405763	-0.405763	-0.405763	-0.405763	-0.392238	-0.363105	-0.405763	-0.189018	1.52546	0.75709	-0.227275	-0.405763	-0.405763	-0.405763	-0.399612	-0.405763	0.408382	0.58995	-0.405763	-0.313385	-0.111879	0.625211	-0.405763	-0.405763	-0.405763	-0.08938	-0.391507	-0.369126	-0.405763	-0.147382	-0.405763	-0.405763	-0.405763	-0.405763	-0.405763	-0.405763	-0.315157	0.0219467	-0.405763	0.292676	0.916756	0.982637	-0.346508	-0.405763	-0.405763	-0.405763	-0.405763	-0.405763	-0.405763	-0.405763	-0.380273	-0.405763	-0.390602	-0.364739	-0.196463	-0.351399	-0.38952	-0.380632	-0.382633	-0.281944	-0.405763	-0.405763	-0.398615	-0.390714	-0.3453	-0.365714	0.368207	-0.38619	-0.390995	-0.367665	-0.339202	-0.379445	-0.396837	-0.371888	-0.369627	-0.343682	-0.322986	-0.273499	-0.36379	-0.405763	-0.405763	-0.347179	-0.333608	-0.353082	-0.316309	0.438497	-0.405763	-0.398662	-0.405763	-0.372991	-0.405763	-0.405763	-0.405763	-0.405763	-0.405763	-0.356209	-0.308342	-0.405763	-0.405763	-0.189207	-0.405763	-0.394291	-0.24594	-0.131503	-0.405763	-0.328054	0.0720128	-0.244899	0.243421	-0.405763	-0.343178	-0.405763	-0.405763	1.83469	2.39771	2.24741	2.27084	3.21719	0.883133	-0.122581	0.025549	1.45709	2.01217	1.94118	1.55804	2.7264	3.76397	-0.405763	-0.405763	-0.405763	-0.405763	-0.405763	-0.405763	-0.405763	-0.405763	-0.405763	-0.405763	-0.405763	-0.0792185	-0.363377	-0.405763	-0.397078	-0.405763	-0.365008	0.455533	1.99306	0.578355	7.76804	1.75218
GLYMA_15G070300	NAC	-0.23579	-0.273204	0.177907	-0.366457	-0.366457	-0.366457	-0.366457	-0.366457	0.11385	-0.366457	-0.366457	-0.366457	-0.26406	-0.331881	-0.366457	-0.366457	-0.366457	-0.366457	-0.366457	-0.366457	-0.366457	-0.366457	-0.0582122	0.0446688	-0.366457	-0.366457	-0.366457	-0.366457	-0.366457	-0.366457	-0.366457	-0.366457	3.05387	0.655018	-0.338329	-0.205392	-0.366457	-0.366457	-0.366457	-0.366457	-0.366457	-0.366457	-0.366457	-0.366457	-0.366457	3.75201	-0.366457	-0.366457	-0.295823	-0.286028	-0.366457	-0.366457	-0.366457	-0.366457	-0.366457	-0.366457	1.42355	-0.366457	-0.366457	-0.344903	-0.366457	-0.238746	-0.366457	-0.163856	-0.265344	-0.357995	-0.366457	-0.334184	-0.366457	-0.366457	0.0755795	-0.272848	-0.271132	-0.232705	-0.00571082	0.434605	0.00973507	0.518137	-0.366457	0.0412441	-0.303267	-0.337336	-0.21725	-0.366457	-0.352551	-0.366457	-0.32973	-0.366457	-0.366457	-0.185796	0.0785923	-0.366457	-0.366457	-0.339423	-0.182737	-0.366457	-0.366457	-0.366457	-0.366457	-0.366457	-0.366457	-0.366457	-0.366457	-0.366457	-0.293583	-0.366457	-0.366457	-0.366457	-0.366457	-0.366457	-0.366457	-0.366457	-0.366457	-0.288514	-0.294957	-0.366457	-0.366457	-0.366457	-0.366457	-0.366457	-0.366457	1.18113	-0.0336606	0.904241	4.54225	3.65357	0.701874	0.948363	0.0784758	2.19106	3.28554	2.42433	1.94286	6.32786	3.43715	-0.366457	-0.366457	-0.366457	-0.366457	-0.366457	-0.366457	-0.173141	-0.282256	-0.366457	-0.124746	0.1266	-0.366457	-0.280814	0.337044	0.0899725	-0.175689	-0.231882	-0.366457	-0.366457	-0.366457	-0.366457	-0.366457
GLYMA_13G256900	MICK-MADS	-0.114385	-0.271181	-0.56839	-0.56839	-0.471168	-0.56839	-0.56839	-0.56839	-0.35442	-0.56839	-0.56839	-0.535929	-0.443405	-0.391378	-0.417292	-0.313181	-0.56839	-0.56839	-0.56839	-0.56839	-0.56839	-0.360735	0.484106	-0.56839	-0.56839	-0.56839	-0.33074	-0.322972	-0.0917786	-0.157689	-0.129826	-0.56839	0.681291	-0.542921	0.837687	0.756748	-0.507566	0.050569	-0.289423	-0.56839	-0.392698	-0.497134	-0.366294	0.121883	-0.280671	1.42432	-0.445723	1.70993	1.74465	0.561381	-0.548027	-0.187123	-0.47158	-0.184801	-0.56839	-0.56839	-0.451555	-0.533525	-0.56839	-0.56314	-0.56839	-0.56839	-0.56839	-0.56839	-0.56839	-0.56839	-0.56839	-0.551874	0.411274	0.595115	0.21467	1.03302	0.533195	0.209627	2.77436	0.509384	0.722859	0.710921	-0.561843	-0.425376	-0.00389838	0.0912672	0.155501	-0.0162325	0.0489812	0.926984	0.824283	-0.159216	0.211449	0.173787	-0.56839	-0.56839	-0.56839	-0.56839	-0.127255	-0.56839	-0.56839	-0.56839	-0.56839	-0.303352	-0.533753	-0.56839	-0.56839	-0.561494	-0.319238	0.35262	-0.56839	-0.363305	-0.0321417	0.0712701	-0.480256	0.497598	-0.259379	0.06405	-0.481805	-0.494925	0.312158	0.804004	-0.271746	-0.360475	0.0150798	2.81269	0.474764	2.24888	0.158705	5.1497	3.92878	0.241413	1.14246	0.581293	2.64761	6.02075	2.32275	0.967647	0.358637	-0.130073	-0.250727	-0.56839	-0.561644	-0.56839	-0.418214	-0.545953	-0.517076	-0.310714	-0.125602	-0.56839	-0.56839	-0.56839	-0.56839	-0.56839	-0.56839	-0.56839	-0.56839	-0.56839	-0.56839	-0.56839	-0.56839
GLYMA_08G169000	LBD	-0.130219	-0.199932	-0.345033	-0.345033	-0.345033	-0.345033	-0.345033	-0.345033	-0.235313	-0.0640209	-0.306994	-0.345033	-0.304709	-0.281749	-0.345033	-0.176389	-0.277802	-0.261059	-0.215297	-0.345033	-0.345033	0.316978	-0.213539	-0.237947	-0.318482	-0.345033	-0.345033	-0.345033	-0.228156	-0.304702	-0.215171	-0.314509	-0.259399	-0.324607	-0.105666	-0.14825	-0.153257	-0.178439	0.0234566	-0.345033	-0.193085	-0.345033	-0.345033	-0.345033	-0.345033	0.52355	-0.345033	0.192771	-0.00568921	-0.204741	-0.345033	-0.211464	-0.345033	-0.239505	-0.345033	-0.345033	-0.345033	-0.345033	-0.345033	-0.345033	-0.345033	-0.345033	-0.345033	-0.345033	-0.331204	-0.345033	-0.333842	-0.32293	0.173982	-0.345033	-0.290776	-0.288396	-0.302892	-0.201788	0.184183	-0.323622	-0.278745	-0.316235	-0.345033	-0.345033	-0.253124	-0.282288	-0.193136	-0.287	-0.235398	3.97639	4.34831	-0.277473	-0.181784	-0.161857	-0.287404	-0.332862	-0.270341	-0.234099	-0.175849	-0.337513	-0.345033	-0.336616	-0.329337	-0.345033	-0.345033	-0.345033	-0.306666	-0.314395	-0.244051	-0.300525	-0.334428	-0.345033	-0.32091	-0.33765	-0.345033	-0.345033	-0.345033	-0.253148	-0.268934	-0.345033	-0.345033	-0.286769	-0.345033	-0.345033	-0.345033	1.00726	1.26026	0.598677	0.0507072	6.85385	4.05776	0.385903	1.51479	1.51635	4.89546	2.97807	0.374722	1.84401	1.2433	-0.303915	-0.223706	-0.291372	-0.281505	-0.332466	-0.172351	-0.0261511	-0.0797453	-0.270954	-0.322024	-0.345033	-0.0793185	-0.251259	-0.291805	-0.191744	-0.0245189	-0.122587	-0.345033	-0.345033	-0.324448	-0.345033	-0.345033
GLYMA_07G086300	HSF	-0.389596	-0.377505	0.0993094	-0.0660843	-0.426121	-0.426121	-0.426121	-0.426121	-0.426121	-0.426121	-0.426121	0.404422	-0.341581	-0.124795	-0.237424	-0.348684	-0.426121	-0.426121	-0.426121	-0.351055	-0.426121	-0.426121	-0.337365	1.3045	0.549376	-0.196198	-0.0824658	-0.135975	0.00913707	-0.408803	0.0283915	-0.262438	-0.426121	-0.20955	0.12573	-0.0254763	-0.385148	-0.426121	-0.426121	-0.426121	-0.426121	0.0543367	-0.426121	-0.426121	-0.426121	0.0221333	0.688983	-0.243218	-0.329064	-0.426121	-0.336155	-0.0640596	-0.426121	1.09191	5.64478	0.0725228	0.831334	-0.426121	0.207932	0.0677588	-0.236611	-0.144504	0.00100244	0.168172	-0.311746	-0.292586	-0.0115514	-0.289414	-0.426121	-0.426121	-0.426121	-0.374345	-0.331889	-0.0418644	-0.129856	-0.372401	-0.249181	-0.192658	0.750207	-0.28486	-0.426121	-0.341324	-0.356293	-0.360951	-0.301687	-0.16767	-0.327192	-0.167517	-0.426121	-0.289665	-0.20424	-0.389368	0.243204	-0.185404	-0.245941	-0.095464	0.377559	0.730058	-0.0910628	-0.213597	-0.163579	0.380865	0.0303391	0.338864	-0.0774167	0.112242	-0.188024	-0.349927	-0.426121	-0.307777	-0.222279	0.083269	-0.299249	0.029231	0.0734202	-0.0957318	-0.426121	-0.289979	-0.395489	0.828322	-0.426121	-0.193104	1.28248	3.79118	9.16577	1.71683	-0.202628	0.176131	0.410124	-0.32323	0.0478421	-0.426121	-0.426121	0.134942	-0.0196444	-0.426121	-0.036437	-0.275943	-0.22028	-0.0162597	-0.372172	-0.326899	-0.27577	-0.360413	-0.426121	1.10242	0.347822	-0.382616	-0.00811898	0.216862	0.0413301	0.597344	-0.105208	-0.426121	-0.426121	-0.426121	-0.426121
GLYMA_06G308900	YABBY	-0.299656	-0.323073	-0.412742	-0.412742	-0.412742	-0.412742	-0.412742	-0.191698	-0.224942	-0.412742	-0.412742	-0.0796788	1.16387	1.17309	0.973385	0.907095	-0.412742	-0.412742	-0.412742	-0.412742	-0.412742	-0.412742	-0.318422	-0.412742	-0.412742	0.390404	-0.146438	0.455858	0.247603	0.0356125	-0.30281	-0.205222	0.129639	0.201924	0.697863	-0.345196	-0.35863	-0.28012	-0.265847	-0.336605	-0.343726	-0.352353	-0.412742	-0.412742	-0.273995	0.0299578	-0.395078	-0.343271	0.0237887	-0.349033	0.0202948	-0.204911	-0.333054	-0.275557	0.110864	-0.287968	-0.412742	-0.383622	-0.277539	-0.326506	-0.300649	-0.363979	-0.381418	-0.341156	-0.353896	-0.395335	-0.309384	-0.359041	-0.109265	0.0627843	-0.219416	-0.29372	-0.255628	-0.11235	0.456875	-0.364367	-0.328522	-0.38437	-0.377234	-0.382807	-0.192902	0.0932438	-0.151393	-0.00632032	-0.103103	-0.355628	-0.353411	-0.126782	-0.284276	-0.327029	-0.412742	-0.412742	1.12418	-0.412742	-0.281902	-0.0348651	-0.167691	0.0783736	-0.258866	-0.0871655	-0.000658055	0.214954	-0.299374	0.934683	-0.094216	-0.29505	-0.135707	-0.242531	0.0823028	0.204799	0.0822921	0.44977	0.448589	0.268251	0.136644	0.154053	0.671325	0.0896695	-0.0188451	-0.213139	-0.0515696	0.0246017	0.354098	6.88461	8.3307	4.07586	0.477099	-0.125251	-0.121171	0.317395	0.369211	0.784048	0.741214	-0.0166066	-0.253424	-0.199568	-0.339609	-0.216208	-0.333157	-0.0800556	-0.37682	-0.350381	-0.396215	-0.287871	-0.222823	-0.412742	-0.412742	-0.411152	-0.412742	-0.412742	-0.407649	-0.412742	-0.412742	-0.412742	-0.412742	-0.412742	-0.412742
GLYMA_17G064700	C2H2	-0.273808	-0.166646	-0.273808	-0.273808	-0.273808	-0.273808	-0.273808	-0.273808	-0.273808	-0.273808	-0.273808	-0.273808	-0.273808	-0.0946117	-0.0819604	-0.239258	-0.273808	-0.273808	-0.273808	-0.273808	-0.273808	-0.273808	-0.12852	-0.273808	-0.273808	-0.273808	-0.273808	-0.172997	-0.273808	0.0913625	-0.273808	-0.273808	-0.273808	-0.273808	-0.037156	0.0523293	-0.0570954	-0.273808	-0.273808	-0.273808	-0.273808	-0.273808	-0.273808	-0.273808	-0.273808	0.155139	-0.273808	0.634113	0.830826	-0.068695	-0.273808	-0.273808	-0.273808	-0.273808	-0.273808	-0.273808	-0.273808	-0.273808	-0.273808	-0.199891	-0.0595854	-0.0140287	0.142342	-0.241968	0.491845	-0.0995174	-0.161187	0.0036114	-0.273808	-0.273808	0.16218	0.00707852	-0.209401	0.0620128	0.489897	-0.200477	-0.250849	-0.248689	-0.207241	-0.200848	-0.273808	-0.224854	-0.21203	-0.264621	-0.24579	-0.0632519	-0.139219	-0.273808	-0.273808	-0.165204	-0.244037	0.00504806	-0.273808	-0.273808	-0.273808	-0.273808	-0.273808	-0.273808	-0.273808	-0.273808	-0.273808	-0.273808	-0.273808	-0.273808	-0.273808	-0.273808	-0.273808	-0.273808	-0.273808	-0.273808	-0.0407062	-0.273808	-0.273808	-0.273808	-0.273808	-0.179437	-0.273808	-0.273808	-0.154752	-0.273808	-0.273808	0.372338	1.60393	4.54898	10.0088	2.66392	0.615648	0.641311	-0.014249	0.511528	2.35729	0.660112	1.67191	2.10279	1.03561	-0.273808	-0.273808	-0.273808	-0.273808	-0.273808	-0.273808	-0.273808	-0.273808	-0.273808	-0.273808	-0.273808	-0.273808	-0.273808	-0.273808	-0.273808	-0.273808	-0.273808	-0.273808	-0.273808	-0.273808	-0.273808	-0.273808
GLYMA_12G096000	YABBY	-0.504277	-0.497531	-0.67097	-0.67097	-0.289247	-0.67097	-0.67097	-0.67097	0.199277	-0.67097	-0.67097	0.648925	2.06769	1.83743	0.789989	1.23372	-0.67097	-0.67097	-0.67097	-0.67097	-0.67097	-0.67097	-0.598433	-0.67097	-0.67097	1.74498	-0.178741	1.09199	1.17322	0.0692361	-0.596156	-0.278589	-0.0835598	1.1932	0.151912	-0.607546	-0.549008	0.207665	-0.139004	-0.542954	-0.403097	-0.449186	-0.67097	-0.67097	-0.533871	-0.136744	-0.541494	-0.588866	-0.365947	-0.608248	-0.271902	-0.397367	-0.52576	-0.23042	-0.0290138	-0.528681	-0.551563	-0.67097	-0.282113	-0.4091	-0.500062	-0.56507	-0.59012	-0.603072	-0.563175	-0.656204	-0.525178	-0.552742	-0.41238	-0.425609	-0.668651	-0.621136	-0.588163	-0.242758	-0.11711	-0.637963	-0.618039	-0.654268	-0.578852	-0.653439	-0.23329	0.0760512	-0.33412	0.178184	0.0620833	-0.610504	-0.629524	-0.321524	-0.521565	-0.624662	-0.67097	-0.67097	1.61676	-0.67097	-0.154881	2.16136	0.378245	1.76044	0.175879	0.0414131	0.593015	1.21901	-0.415416	1.98252	0.222743	-0.637796	0.481611	0.451651	0.318996	1.16531	0.00567279	0.764156	0.919939	0.820541	1.84369	1.2542	1.92761	0.10694	0.237645	0.0373793	0.424161	0.467528	-0.110495	4.96525	3.50878	5.73253	0.343449	-0.387568	-0.0197511	0.135367	0.183472	2.49511	1.03056	0.381937	-0.395342	0.234743	-0.438389	-0.444538	-0.475374	0.666897	-0.577825	-0.541211	-0.636473	-0.29962	-0.337769	-0.67097	-0.67097	-0.67097	-0.67097	-0.67097	-0.67097	-0.67097	-0.67097	-0.67097	-0.67097	-0.67097	-0.67097
GLYMA_12G188800	TALE	-0.619803	-0.590846	-0.575055	-0.269135	-0.643941	-0.643941	-0.643941	-0.643941	2.06753	0.123711	-0.13873	-0.567361	-0.643941	-0.643941	-0.643941	-0.643941	-0.643941	-0.643941	-0.643941	-0.643941	-0.643941	-0.527482	-0.559716	-0.393456	0.637128	1.36682	-0.0543367	0.0327396	0.326295	-0.391412	0.481217	0.0330917	3.44255	1.57703	-0.613326	-0.641337	-0.578919	0.134254	0.249564	-0.643941	-0.575286	-0.643941	-0.643941	-0.643941	-0.147433	0.162229	0.160891	-0.63611	-0.349663	-0.629051	-0.643941	0.0884869	-0.599602	0.410047	-0.0775523	-0.643941	-0.510555	-0.643941	-0.591548	-0.640172	-0.643941	-0.63198	-0.635706	-0.570031	-0.633209	-0.635443	-0.617238	-0.624689	-0.643941	-0.643941	-0.643941	-0.643941	-0.639007	-0.643941	-0.512487	-0.628004	-0.618982	-0.643941	-0.61798	-0.541484	-0.633561	-0.643941	-0.623227	-0.640255	-0.635808	0.174254	-0.016851	-0.629916	-0.630118	-0.575473	-0.488405	-0.467513	2.35052	0.0953175	0.00634542	-0.0874005	1.47576	0.84197	0.359168	0.349711	0.885286	1.12407	0.519259	0.596164	0.880055	0.575295	1.8926	-0.195753	-0.483155	-0.518212	-0.116801	-0.591559	-0.508468	-0.0703982	0.88248	1.02954	-0.643941	-0.509829	-0.366998	-0.0613562	-0.643941	0.412626	0.965445	6.82625	2.90765	1.37001	0.537469	2.30921	2.05832	1.94517	1.44142	0.46141	2.44688	1.70464	0.775745	0.839239	0.671854	-0.643941	-0.523783	-0.0149677	-0.522899	-0.276332	-0.516605	-0.00927095	0.625728	-0.463611	-0.240066	0.092338	0.225476	-0.366597	-0.329106	-0.112881	-0.471655	-0.643941	-0.216081	-0.599156	-0.643941
GLYMA_19G142600	C2H2	-0.32773	-0.23191	-0.447753	-0.447753	-0.0971306	-0.447753	-0.447753	-0.0414287	2.51431	-0.447753	-0.0101162	0.385391	-0.365505	-0.299068	-0.447753	-0.341532	-0.447753	-0.447753	-0.447753	-0.447753	-0.447753	0.820163	-0.336665	-0.184434	1.00922	-0.094827	-0.173821	0.541689	0.0705956	1.05179	-0.273179	-0.350575	-0.143058	-0.152778	-0.31333	-0.271227	-0.15256	-0.00987531	0.298974	-0.447753	-0.447753	0.258752	-0.447753	-0.447753	-0.241027	-0.322147	-0.447753	4.9302	1.24943	-0.30986	-0.178487	0.0192641	-0.447753	-0.447753	-0.447753	-0.447753	-0.447753	-0.447753	-0.297036	-0.432712	-0.447753	-0.188576	-0.345229	-0.406755	-0.447753	-0.424534	-0.106407	-0.41473	-0.447753	-0.447753	0.325196	-0.326359	-0.423148	-0.19587	1.62142	-0.370127	-0.352365	-0.409883	-0.447753	-0.431591	-0.393479	-0.135585	-0.200286	-0.335404	-0.356974	-0.361096	-0.364455	-0.250616	-0.180542	-0.0341506	-0.266774	2.21019	0.120621	2.84271	-0.243195	-0.447753	-0.447753	-0.373992	-0.364808	1.52995	2.40186	-0.447753	-0.447753	-0.424386	-0.447753	-0.447753	-0.447753	0.236449	-0.288934	0.637792	-0.392075	1.58038	1.02056	0.0649325	1.12533	1.90459	0.526932	-0.447753	0.256677	-0.447753	-0.447753	0.00160772	-0.405199	8.18924	0.218978	0.298227	-0.385532	-0.305777	-0.428812	0.516829	1.77026	-0.225541	-0.447753	0.0371842	-0.139289	-0.447753	-0.447753	-0.447753	-0.447753	-0.447753	-0.447753	-0.447753	-0.447753	-0.447753	-0.00481273	-0.148151	-0.172302	-0.377801	-0.447753	-0.320354	-0.311848	-0.317004	-0.447753	-0.447753	-0.447753	-0.447753	-0.447753
GLYMA_03G139800	C2H2	-0.255123	-0.238006	-0.407717	-0.099393	-0.407717	-0.407717	-0.407717	-0.407717	0.816465	-0.407717	0.937782	-0.407717	-0.348294	-0.194212	-0.407717	-0.207048	-0.407717	-0.407717	-0.407717	-0.407717	-0.407717	0.148494	-0.0626502	-0.366367	0.109611	-0.331414	-0.189699	0.276892	-0.129499	0.221401	0.589304	0.869554	0.0904187	0.831149	-0.295399	-0.0191703	-0.407717	-0.256525	0.122058	-0.407717	-0.295309	-0.275792	-0.407717	-0.407717	-0.295241	-0.407717	-0.407717	9.53106	2.3475	1.49181	-0.227615	-0.407717	-0.318008	-0.407717	-0.407717	-0.114885	-0.0351977	-0.407717	-0.337212	-0.395052	-0.407717	-0.318186	-0.407717	-0.407717	-0.403766	-0.379351	-0.222778	-0.338553	0.136773	1.82773	0.544716	-0.316581	-0.00397839	0.254573	1.9629	-0.241595	-0.296845	-0.197346	-0.354513	-0.334687	0.57283	-0.313374	0.194919	-0.187367	-0.0642164	-0.316916	-0.0526615	-0.407717	-0.034185	0.378333	-0.260994	0.0792358	-0.0325377	1.18061	-0.407717	-0.407717	-0.407717	-0.382117	-0.407717	0.639433	1.76624	-0.407717	-0.407717	-0.375416	-0.407717	-0.26998	-0.407717	-0.0715585	-0.0339273	-0.133722	-0.407717	0.366201	0.610614	-0.296515	-0.00752492	-0.207932	0.06206	-0.328479	-0.312577	-0.407717	-0.216178	-0.180728	0.408857	4.79995	1.28616	0.0177251	-0.235709	-0.368144	0.0888748	0.335439	1.4435	-0.285706	-0.00253379	-0.258974	-0.327102	-0.407717	-0.407717	-0.407717	-0.407717	-0.407717	-0.407717	-0.401015	-0.299742	-0.309063	-0.407717	-0.407717	-0.139645	-0.213607	-0.388153	-0.381372	-0.262733	-0.307631	-0.407717	-0.407717	-0.407717	-0.407717	-0.407717
GLYMA_14G027200	M-type-MADS	-0.163859	-0.177192	-0.326682	-0.326682	-0.326682	-0.326682	-0.326682	-0.326682	-0.326682	-0.326682	-0.326682	-0.279881	-0.292028	-0.237627	-0.24902	-0.187591	-0.326682	-0.326682	-0.326682	-0.326682	-0.326682	-0.326682	-0.136099	-0.326682	-0.326682	-0.326682	-0.318135	-0.326682	-0.207104	-0.268647	-0.326682	-0.326682	-0.326682	-0.326682	0.238588	0.30597	-0.3114	-0.28723	-0.326682	-0.326682	-0.326682	-0.253013	-0.326682	-0.326682	-0.326682	0.325914	-0.326682	1.50529	2.44922	3.91145	-0.326682	-0.286453	-0.326682	-0.326682	-0.326682	-0.326682	-0.288622	-0.314931	-0.324882	-0.320458	-0.296023	-0.324087	-0.325905	-0.326682	-0.321743	-0.322172	-0.319745	-0.313948	-0.191485	0.00276012	-0.00934738	-0.220621	-0.179652	0.0179301	0.566906	0.613949	0.769838	0.602358	-0.2933	0.536289	-0.0452332	-0.119824	0.0798712	-0.136179	0.0332309	0.125048	0.136458	-0.215033	-0.159159	-0.0601273	-0.326682	-0.326682	-0.326682	-0.326682	-0.326682	-0.326682	-0.326682	-0.326682	-0.326682	-0.317115	-0.326682	-0.326682	-0.326682	-0.326682	-0.326682	-0.326682	-0.326682	-0.292482	-0.104886	-0.143658	-0.319308	-0.280603	-0.305715	-0.146671	-0.314618	-0.31067	3.83035	0.0272781	-0.162147	-0.326682	-0.326682	0.218397	0.366552	8.65084	2.40024	4.15402	0.238052	-0.184383	0.0525091	0.0262235	1.59403	1.18039	1.49993	0.0925365	-0.0845698	-0.326682	-0.326682	-0.326682	-0.326682	-0.326682	-0.326682	-0.326682	-0.326682	-0.326682	-0.326682	-0.326682	-0.326682	-0.326682	-0.326682	-0.326682	-0.326682	-0.326682	-0.326682	-0.326682	-0.326682	-0.326682	-0.326682
GLYMA_20G186500	G2-like	-0.18976	-0.244305	1.17291	-0.0270544	-0.351917	-0.351917	-0.351917	-0.351917	0.0903304	1.7707	-0.351917	-0.351917	-0.329839	-0.340222	-0.351917	-0.286172	-0.260064	-0.351917	-0.15877	-0.351917	-0.0205517	0.876556	-0.314762	-0.351917	-0.289461	-0.134239	0.0076748	-0.351917	-0.0296138	-0.0672263	0.841914	0.675088	1.69259	0.101018	-0.106356	0.0641481	-0.351917	-0.351917	-0.351917	-0.351917	-0.351917	-0.351917	-0.351917	-0.351917	0.168029	-0.21311	-0.351917	-0.120468	0.220395	0.0793647	-0.275588	-0.124744	-0.351917	-0.351917	-0.351917	-0.351917	-0.351917	-0.351917	-0.351917	-0.343308	-0.351917	-0.351917	-0.351917	-0.351917	-0.351917	-0.337791	-0.351917	-0.351917	-0.351917	-0.351917	-0.351917	-0.342994	-0.22927	-0.249959	-0.0692238	-0.351917	-0.334478	-0.270791	-0.329137	-0.351917	-0.108499	-0.297319	-0.29187	-0.230546	-0.322782	-0.338013	-0.158149	-0.340906	-0.351917	-0.123389	-0.272529	-0.185601	0.310698	-0.270661	-0.199483	-0.00540601	-0.228672	-0.152866	-0.233061	-0.351917	-0.351917	-0.0166942	-0.291294	-0.258247	-0.188902	-0.351917	-0.351917	-0.351917	0.0821046	-0.308941	-0.351917	-0.29771	-0.315495	-0.302031	-0.082954	-0.30655	-0.351917	0.0160156	-0.273507	-0.351917	-0.351917	0.074761	0.855004	9.36174	1.89178	5.64441	1.33786	-0.106022	-0.220707	0.238231	1.67149	1.71994	1.43594	0.0646578	-0.327581	-0.259066	0.115691	-0.351917	-0.284867	-0.285774	-0.255915	-0.317263	-0.276997	-0.227627	-0.204705	-0.351917	1.22451	0.06997	0.324787	-0.114193	-0.338809	-0.145743	0.706046	-0.351917	-0.226428	-0.221739	-0.351917
GLYMA_07G151100	Trihelix	-0.0225917	-0.198073	-0.190846	1.20791	-0.483433	-0.483433	-0.483433	-0.483433	2.94013	-0.483433	0.0221126	-0.483433	-0.457134	-0.477109	-0.442301	-0.184092	0.6607	-0.0301379	-0.483433	-0.483433	-0.483433	-0.0349704	0.255645	-0.44574	-0.19898	-0.280063	-0.483433	0.102246	-0.371698	-0.230749	-0.483433	-0.384991	-0.3768	-0.483433	-0.360551	-0.424538	-0.483433	-0.483433	-0.297039	-0.483433	-0.43385	-0.123463	-0.483433	-0.483433	-0.483433	0.389709	0.458096	1.59695	0.805537	-0.374321	-0.483433	-0.372956	-0.333879	-0.483433	-0.483433	-0.435237	-0.369618	-0.483433	-0.483433	-0.472216	-0.434208	-0.469518	-0.45491	-0.458235	-0.463773	-0.480393	-0.456425	-0.447644	-0.483433	-0.444306	-0.305964	-0.444135	-0.434328	-0.28334	-0.126823	-0.446401	-0.452141	-0.436801	-0.483433	-0.385673	-0.437981	-0.372803	-0.391529	-0.378755	-0.437855	-0.235053	-0.341783	0.057646	-0.324995	-0.0724376	-0.338164	-0.389853	-0.193102	-0.0176149	-0.440182	-0.475899	-0.372399	0.0151281	-0.460405	1.31831	0.437101	0.916317	-0.457088	-0.410936	-0.388394	-0.42005	-0.483433	-0.203439	-0.320704	-0.464204	-0.483433	-0.0152645	-0.355206	-0.419089	0.375521	-0.351683	-0.483433	-0.371462	-0.451585	-0.483433	-0.483433	2.27293	0.506537	6.75524	4.55515	4.54761	0.6173	0.108686	1.75432	0.575439	2.61269	0.86056	1.63224	0.461646	-0.0280766	1.1022	-0.398639	-0.483433	-0.483433	-0.483433	-0.43932	-0.461531	-0.461392	-0.483433	-0.171079	-0.483433	0.531139	0.5884	-0.207144	0.670666	-0.0213777	-0.389261	1.02049	-0.439599	3.02423	0.151276	0.0886107
GLYMA_13G095500	C2H2	-0.184844	-0.175569	-0.261602	-0.261602	-0.261602	-0.261602	-0.261602	-0.261602	-0.261602	-0.261602	-0.261602	-0.261602	-0.261602	-0.13664	-0.0839974	-0.261602	-0.261602	-0.261602	-0.261602	-0.261602	-0.261602	-0.261602	-0.261602	-0.261602	-0.261602	-0.261602	-0.261602	-0.261602	-0.261602	-0.261602	0.052399	-0.261602	-0.261602	-0.261602	-0.21277	-0.174034	-0.261602	-0.261602	-0.261602	-0.261602	-0.261602	-0.261602	-0.261602	-0.261602	-0.261602	-0.152347	-0.261602	0.216236	0.264177	-0.261602	-0.261602	-0.261602	-0.261602	-0.261602	-0.261602	-0.261602	-0.261602	-0.261602	-0.261602	-0.261602	-0.261602	-0.157225	-0.139978	-0.261602	0.462344	-0.145083	-0.0889076	-0.0106055	-0.261602	-0.261602	-0.108934	-0.261602	-0.130998	0.121154	0.148183	-0.237579	-0.163544	-0.252485	0.105134	-0.0190352	-0.261602	-0.261602	-0.185651	-0.261602	-0.235439	-0.261602	-0.16057	-0.261602	0.192994	-0.216289	-0.261602	-0.261602	-0.261602	-0.261602	-0.261602	-0.261602	-0.261602	-0.261602	-0.261602	-0.261602	-0.261602	-0.261602	-0.261602	-0.261602	-0.261602	-0.261602	-0.261602	-0.261602	-0.261602	-0.261602	-0.261602	-0.261602	-0.261602	-0.261602	-0.261602	-0.261602	-0.261602	-0.261602	-0.261602	-0.261602	-0.261602	0.784894	0.220129	6.57663	6.37888	1.93696	0.0234737	-0.0198361	1.22991	3.28953	5.05124	-0.261602	-0.261602	2.83754	3.58475	-0.261602	-0.261602	-0.261602	-0.261602	-0.261602	-0.261602	-0.261602	-0.261602	-0.261602	-0.261602	-0.261602	-0.261602	-0.261602	-0.261602	-0.261602	-0.261602	-0.261602	-0.261602	-0.261602	-0.261602	-0.261602	-0.261602
GLYMA_08G183600	bZIP	0.45683	0.37958	1.15793	-0.0272098	1.73785	-0.938069	-0.601756	0.256456	-0.181758	0.394371	1.23185	1.23997	-0.575927	-0.553202	-0.546731	-0.338209	-0.609699	-0.938069	-0.816654	-0.614081	-0.522318	-0.447565	0.484087	0.563008	1.84952	0.551119	-0.167254	-0.0219638	0.376922	-0.0579599	0.300876	-0.295949	0.13055	-0.23347	0.430596	0.701862	-0.831272	0.107016	-0.232031	-0.725352	-0.424449	-0.30901	-0.764772	1.8063	0.272147	-0.146444	0.0589442	0.425939	0.045837	-0.3024	-0.583979	-0.680145	-0.878502	0.0719828	0.266252	-0.218938	-0.657196	-0.621546	-0.577952	-0.703803	-0.830047	-0.205236	-0.589088	-0.5598	-0.645594	-0.567795	-0.555726	-0.673502	0.826365	0.575624	-0.00182647	0.368787	0.224163	0.33912	1.2017	0.718267	1.61376	1.29841	1.31079	1.62743	-0.459932	-0.19008	0.072981	-0.310953	-0.165712	0.623006	0.325828	-0.555651	-0.17819	0.275812	1.3709	0.106828	0.0659069	1.01354	-0.742748	-0.846953	-0.541892	-0.646085	-0.679803	-0.294522	-0.272276	-0.480197	-0.718661	-0.472707	-0.620729	-0.747231	-0.546422	-0.465336	-0.80786	-0.377045	-0.601145	-0.353004	-0.271426	-0.584875	-0.464465	-0.302391	-0.737271	-0.570069	-0.647138	-0.938069	-0.123771	-0.33294	2.9485	8.66633	0.9451	0.274117	0.697751	0.419179	0.0906421	2.5511	0.198583	-0.541106	0.224887	-0.464127	0.302759	-0.415974	-0.332919	-0.78514	-0.833411	-0.711155	-0.887728	-0.622944	-0.683384	-0.699704	-0.505042	0.632656	0.673398	0.0299002	-0.195111	0.0357415	0.645957	0.0911848	0.21424	-0.566089	-0.833192	-0.641789	-0.358432
GLYMA_19G132500	bHLH	-0.205063	-0.205063	-0.205063	6.18189	-0.205063	-0.205063	-0.205063	-0.205063	-0.205063	-0.205063	0.91931	-0.205063	-0.205063	-0.205063	-0.205063	-0.205063	-0.205063	-0.205063	-0.205063	-0.205063	-0.205063	-0.205063	-0.205063	0.0599129	-0.205063	-0.205063	-0.205063	-0.205063	-0.205063	-0.205063	-0.205063	-0.205063	-0.205063	-0.205063	-0.205063	-0.205063	-0.205063	-0.205063	-0.205063	-0.205063	-0.205063	-0.205063	-0.205063	-0.205063	-0.205063	-0.205063	-0.205063	-0.205063	-0.205063	-0.205063	-0.205063	-0.205063	-0.205063	-0.205063	-0.205063	-0.205063	-0.205063	-0.205063	-0.205063	-0.205063	-0.205063	-0.205063	-0.205063	-0.205063	-0.180104	-0.155515	-0.16324	-0.205063	-0.205063	-0.205063	-0.205063	-0.205063	-0.205063	-0.205063	-0.205063	-0.205063	-0.205063	-0.205063	-0.205063	-0.205063	-0.205063	-0.205063	-0.205063	-0.205063	-0.205063	-0.205063	-0.205063	-0.205063	-0.205063	-0.205063	0.100181	0.457817	-0.205063	0.145144	-0.205063	-0.205063	-0.205063	-0.205063	-0.205063	-0.205063	-0.205063	-0.205063	-0.205063	-0.205063	-0.205063	-0.205063	-0.205063	-0.205063	-0.205063	-0.205063	-0.205063	-0.205063	-0.205063	-0.205063	-0.205063	-0.205063	-0.205063	-0.205063	-0.205063	-0.205063	-0.205063	-0.205063	-0.0557236	8.33896	2.67969	0.134543	-0.00867558	-0.205063	-0.205063	-0.205063	-0.205063	-0.205063	-0.205063	-0.205063	-0.205063	-0.205063	-0.205063	-0.205063	-0.205063	-0.205063	-0.205063	-0.205063	-0.205063	-0.205063	-0.205063	0.921336	-0.205063	-0.0580572	2.16951	5.30676	0.248155	0.499951	-0.205063	-0.205063	-0.205063	0.346715	-0.205063
GLYMA_19G045900	M-type-MADS	-0.151965	-0.0722612	-0.151965	-0.151965	-0.151965	-0.151965	-0.151965	-0.151965	-0.151965	-0.151965	-0.151965	-0.151965	-0.151965	-0.151965	-0.151965	-0.151965	-0.151965	-0.151965	-0.151965	-0.151965	6.41412	-0.151965	-0.151965	-0.151965	-0.151965	-0.151965	-0.151965	-0.151965	-0.151965	-0.151965	-0.151965	-0.151965	-0.151965	-0.151965	-0.151965	-0.151965	-0.151965	-0.151965	-0.151965	-0.151965	-0.151965	-0.151965	-0.151965	-0.151965	-0.151965	-0.151965	-0.151965	-0.151965	-0.151965	-0.151965	-0.151965	-0.151965	-0.151965	-0.151965	-0.151965	-0.151965	-0.151965	-0.151965	-0.151965	-0.151965	-0.151965	-0.151965	-0.151965	-0.151965	-0.151965	-0.151965	-0.151965	-0.151965	-0.151965	-0.151965	-0.151965	-0.151965	-0.0184546	-0.151965	-0.151965	-0.0483202	-0.151965	-0.151965	-0.151965	-0.151965	-0.151965	-0.151965	-0.151965	-0.151965	-0.151965	-0.151965	-0.151965	-0.151965	-0.151965	-0.151965	-0.151965	-0.151965	-0.151965	-0.151965	-0.151965	-0.151965	-0.151965	-0.151965	-0.151965	-0.151965	-0.151965	-0.151965	-0.151965	-0.151965	-0.151965	-0.151965	-0.151965	-0.151965	-0.151965	-0.151965	-0.151965	-0.151965	-0.151965	-0.151965	-0.151965	-0.151965	-0.151965	-0.151965	-0.151965	-0.151965	-0.151965	0.191898	-0.151965	8.86137	5.45679	-0.151965	-0.151965	-0.151965	-0.151965	1.75878	-0.151965	-0.151965	-0.151965	-0.0530527	-0.151965	-0.151965	-0.151965	-0.151965	-0.151965	-0.151965	-0.151965	-0.151965	-0.151965	-0.151965	-0.151965	-0.151965	-0.151965	-0.151965	-0.151965	-0.151965	-0.151965	-0.151965	-0.151965	-0.151965	-0.151965	-0.151965	-0.151965
GLYMA_06G051600	TALE	-0.0709349	-0.199979	-0.0948406	-0.167145	0.572916	-0.273959	-0.273959	-0.273959	-0.215395	-0.273959	-0.273959	0.64302	0.829406	1.29379	0.184232	0.399479	-0.273959	-0.273959	-0.273959	-0.273959	-0.273959	-0.273959	-0.176892	-0.228811	-0.273959	-0.127622	-0.154909	-0.159431	0.159427	0.383349	-0.273959	-0.273959	-0.273959	-0.273959	-0.173071	-0.24789	-0.219108	-0.273959	-0.273959	0.540175	1.436	-0.273959	-0.273959	-0.273959	0.112389	-0.0930915	0.208326	-0.190043	0.0459804	0.375421	1.30064	-0.181854	-0.0522382	-0.273959	-0.273959	-0.161007	-0.273959	-0.273959	-0.00181662	-0.242463	-0.273959	-0.0494108	-0.250323	0.0590498	-0.0399892	-0.254229	-0.169572	-0.252752	-0.190732	-0.273959	-0.206216	-0.262746	-0.134878	0.264669	-0.240508	-0.220945	-0.21341	-0.234101	-0.253978	-0.273959	-0.132895	0.6582	0.539446	0.0891859	0.275398	-0.106329	-0.209787	-0.103591	-0.252712	-0.207243	-0.273959	-0.221191	-0.273959	-0.220445	-0.273959	-0.273959	-0.273959	-0.273959	-0.217544	-0.208589	-0.146681	-0.273959	-0.273959	-0.273959	-0.273959	-0.273959	-0.273959	-0.273959	0.550398	1.33009	-0.134221	0.463781	0.51034	0.433926	-0.155976	0.0831168	-0.273959	0.614164	1.11381	0.394811	-0.273959	-0.226265	-0.273959	11.6612	0.227023	-0.0613014	-0.273959	-0.273959	-0.273959	0.145426	-0.0539692	-0.273959	-0.273959	-0.262986	-0.215424	-0.273959	-0.273959	-0.273959	-0.237925	-0.273959	-0.244765	-0.104605	-0.21721	-0.217926	-0.273959	-0.273959	-0.273959	-0.22748	-0.253526	-0.204597	-0.195545	-0.273959	-0.0814307	-0.273959	-0.273959	-0.206551	-0.273959
GLYMA_10G095100	C2H2	-0.241299	-0.184008	-0.241299	-0.241299	-0.241299	-0.241299	-0.241299	-0.241299	-0.241299	-0.241299	-0.241299	-0.241299	-0.20098	-0.0860001	-0.241299	-0.10844	-0.241299	-0.241299	-0.241299	-0.241299	-0.241299	-0.241299	-0.241299	-0.241299	-0.241299	-0.241299	-0.241299	0.64668	0.233228	0.0831948	-0.241299	-0.241299	-0.241299	-0.241299	-0.135775	-0.109765	-0.100023	-0.241299	-0.241299	-0.241299	0.00582305	-0.241299	-0.241299	-0.241299	-0.241299	-0.160527	-0.241299	0.604523	0.767718	0.226455	-0.241299	-0.241299	-0.241299	-0.241299	-0.241299	0.48213	1.11639	-0.241299	-0.241299	-0.220399	-0.241299	-0.20433	-0.113542	-0.241299	-0.241299	-0.198417	0.0316181	-0.171159	-0.241299	-0.241299	-0.19748	-0.23042	-0.0496491	0.397008	1.3005	-0.234388	-0.151906	-0.17441	-0.241299	-0.116008	-0.194242	-0.172395	-0.113017	-0.203709	-0.147824	-0.241299	-0.241299	-0.241299	-0.0556996	-0.12757	-0.241299	-0.241299	-0.241299	-0.241299	-0.241299	-0.241299	-0.241299	-0.241299	-0.241299	0.438664	0.0781026	-0.241299	-0.241299	-0.241299	-0.107159	-0.241299	-0.241299	-0.0983444	-0.0338619	-0.0391677	0.065405	-0.022834	0.0543404	-0.0787082	0.123999	-0.0397872	2.54986	0.0731696	0.185432	-0.241299	-0.241299	0.150306	-0.152646	11.2908	2.52938	0.916331	-0.0852841	-0.241299	0.0338456	0.65583	1.72464	-0.241299	-0.241299	0.364559	-0.11053	-0.241299	-0.241299	-0.241299	-0.241299	-0.241299	-0.241299	-0.241299	-0.241299	-0.241299	-0.241299	-0.241299	-0.241299	-0.241299	-0.241299	-0.241299	-0.241299	-0.241299	-0.241299	-0.241299	-0.241299	-0.241299	-0.241299
GLYMA_04G242200	MYB	-0.211135	-0.211135	-0.211135	-0.211135	-0.211135	5.26935	-0.211135	-0.211135	-0.211135	-0.211135	2.86547	-0.211135	-0.211135	-0.211135	-0.211135	-0.211135	-0.211135	-0.211135	1.34147	-0.122572	-0.211135	-0.211135	-0.211135	-0.211135	-0.0285588	-0.211135	-0.211135	-0.211135	-0.211135	-0.211135	-0.211135	-0.211135	-0.211135	-0.211135	-0.211135	-0.211135	-0.211135	-0.211135	-0.211135	-0.211135	-0.211135	-0.211135	-0.211135	-0.211135	2.67284	-0.211135	-0.211135	-0.211135	0.406348	-0.211135	-0.211135	-0.211135	-0.211135	-0.211135	-0.211135	-0.211135	-0.211135	-0.211135	-0.211135	-0.211135	-0.211135	-0.211135	-0.211135	-0.211135	-0.211135	-0.211135	-0.211135	-0.211135	-0.211135	-0.211135	-0.211135	-0.211135	-0.211135	-0.211135	-0.211135	-0.211135	-0.211135	-0.211135	-0.211135	-0.211135	-0.211135	-0.211135	-0.177955	-0.211135	-0.211135	-0.211135	0.322405	-0.211135	-0.211135	-0.211135	-0.121927	-0.211135	0.572959	0.205085	-0.211135	-0.211135	-0.211135	-0.211135	-0.211135	-0.211135	-0.211135	-0.211135	-0.211135	-0.211135	-0.211135	-0.211135	-0.211135	7.47666	-0.211135	-0.211135	-0.211135	-0.211135	-0.211135	-0.211135	-0.211135	-0.211135	-0.211135	0.217429	-0.211135	-0.211135	-0.211135	-0.211135	-0.211135	-0.211135	-0.211135	-0.16025	6.9453	-0.211135	-0.211135	-0.211135	-0.211135	-0.211135	-0.211135	0.010205	-0.211135	-0.211135	-0.211135	-0.211135	-0.211135	-0.211135	-0.211135	-0.211135	-0.211135	-0.211135	-0.0902218	-0.211135	-0.211135	0.157636	-0.211135	0.24439	-0.125192	0.18774	-0.211135	-0.211135	0.223463	-0.211135	-0.211135
GLYMA_17G133800	MYB	-0.23803	-0.0995394	-0.166593	-0.308768	-0.308768	6.27436	-0.308768	-0.308768	0.0309441	-0.308768	1.16579	-0.119839	-0.280975	-0.0849019	-0.250853	-0.0495449	-0.260886	-0.308768	-0.308768	-0.308768	-0.308768	-0.308768	0.0753913	-0.308768	-0.294834	0.114268	-0.0203523	1.45262	-0.168597	-0.0947956	-0.308768	-0.280657	-0.308768	-0.244688	-0.182878	-0.0691097	-0.308768	-0.308768	-0.308768	-0.308768	0.677155	-0.195819	-0.308768	-0.308768	0.801377	0.200242	-0.308768	0.807943	0.518085	0.695979	-0.232448	-0.129713	-0.308768	0.132885	-0.308768	-0.0927594	-0.308768	-0.308768	-0.308768	-0.303363	-0.308768	-0.212786	-0.25511	-0.308768	-0.308768	-0.262632	-0.0818533	-0.232553	0.28292	0.623971	-0.173473	-0.285537	-0.0519558	0.867334	0.83187	-0.0903601	-0.0662261	-0.244373	-0.308768	0.254362	-0.265723	-0.16528	-0.0832162	-0.0532757	-0.15519	1.56548	1.18574	-0.225438	-0.184264	-0.0600571	-0.308768	-0.203738	0.458556	-0.0796288	-0.263601	-0.299551	-0.308768	-0.237934	-0.0295987	-0.308768	-0.308768	-0.308768	-0.30189	-0.272764	-0.308768	-0.308768	-0.308768	0.0890653	-0.184714	0.176827	-0.0951622	-0.272765	-0.268599	-0.205501	-0.228672	-0.189166	0.310735	-0.158012	-0.278535	-0.308768	-0.308768	-0.11245	-0.234563	-0.198458	-0.228496	-0.138093	9.72001	-0.199984	-0.308768	0.0991164	1.2159	0.291183	-0.308768	-0.268953	-0.193324	-0.308768	-0.308768	-0.308768	-0.288846	-0.280304	-0.270588	-0.308768	-0.308768	-0.308768	-0.183671	-0.308768	-0.308768	-0.184905	-0.101318	-0.308768	-0.308768	-0.308768	-0.308768	-0.308768	-0.164853	-0.308768	-0.308768
GLYMA_01G211500	MYB	-0.241862	-0.200451	-0.308124	-0.308124	-0.308124	7.60671	-0.308124	-0.308124	-0.308124	2.56801	2.06328	-0.308124	-0.240398	-0.174486	-0.202637	-0.173339	-0.308124	-0.0470904	-0.134541	-0.260782	-0.308124	-0.308124	-0.24052	-0.308124	-0.189808	-0.308124	-0.308124	-0.0874482	-0.308124	-0.308124	-0.308124	-0.308124	-0.0788148	-0.280702	0.140762	0.0724097	-0.264862	-0.308124	-0.308124	-0.308124	-0.0554837	-0.308124	-0.308124	-0.308124	-0.308124	0.277333	-0.308124	1.13296	0.714548	0.0157847	-0.280621	-0.308124	-0.308124	-0.171331	-0.308124	-0.173049	-0.308124	-0.308124	-0.297958	-0.239873	-0.286779	-0.296497	-0.290441	-0.308124	-0.299435	-0.273866	-0.299104	-0.227202	0.706411	0.154835	0.0274577	-0.212832	-0.207693	0.0589072	0.70918	-0.15964	-0.0676566	0.149596	1.90965	0.0693711	-0.0942087	-0.251665	-0.164697	-0.262121	-0.254345	-0.202625	-0.123648	-0.249592	-0.216149	-0.195942	-0.173184	-0.281388	-0.141403	-0.269454	-0.258987	-0.308124	-0.266278	-0.24861	-0.215263	-0.308124	-0.308124	-0.308124	-0.296884	-0.308124	-0.255984	-0.308124	-0.308124	1.33691	-0.308124	-0.260634	-0.308124	-0.308124	-0.308124	-0.287266	-0.271901	-0.25414	-0.308124	-0.308124	-0.308124	-0.308124	-0.308124	-0.125953	0.182783	-0.120982	-0.01937	0.781571	7.92603	0.244331	-0.141336	-0.0371596	1.08385	-0.157041	2.25357	-0.0904952	-0.109433	-0.308124	-0.308124	-0.308124	-0.308124	-0.300811	-0.293306	-0.308124	-0.308124	-0.308124	-0.308124	-0.119579	-0.308124	-0.270674	-0.297183	-0.204443	-0.151742	-0.222329	-0.308124	0.0777078	-0.197553	-0.121278	0.433375
GLYMA_05G015900	ERF	-0.133093	-0.133093	-0.133093	-0.133093	-0.133093	-0.133093	-0.133093	-0.133093	-0.133093	-0.133093	-0.133093	-0.133093	-0.133093	-0.133093	-0.133093	-0.133093	-0.133093	-0.133093	-0.133093	-0.133093	-0.133093	-0.133093	-0.133093	-0.133093	-0.133093	-0.133093	-0.133093	-0.133093	-0.133093	-0.133093	-0.133093	-0.133093	-0.133093	-0.133093	-0.133093	-0.133093	-0.133093	-0.133093	-0.133093	-0.133093	-0.133093	-0.133093	-0.133093	-0.133093	-0.133093	-0.133093	-0.133093	-0.133093	-0.133093	-0.133093	-0.133093	-0.133093	-0.133093	-0.133093	-0.133093	-0.133093	-0.133093	-0.133093	-0.133093	-0.133093	-0.133093	-0.133093	-0.133093	-0.133093	-0.133093	-0.133093	-0.133093	-0.133093	-0.133093	-0.133093	-0.133093	-0.133093	-0.133093	-0.133093	-0.133093	-0.133093	-0.133093	-0.133093	-0.133093	-0.133093	-0.133093	-0.133093	-0.133093	-0.133093	-0.133093	-0.133093	-0.133093	-0.133093	-0.133093	-0.133093	-0.133093	-0.133093	-0.133093	-0.133093	-0.133093	-0.133093	-0.133093	-0.133093	-0.133093	-0.133093	-0.133093	-0.133093	-0.133093	-0.133093	-0.133093	-0.133093	-0.133093	-0.133093	-0.133093	-0.133093	-0.133093	-0.133093	-0.133093	-0.133093	-0.133093	-0.133093	-0.133093	-0.133093	-0.133093	-0.133093	-0.133093	-0.133093	-0.133093	-0.133093	-0.133093	-0.133093	9.56971	4.46384	-0.133093	-0.133093	-0.133093	-0.133093	-0.133093	6.46273	-0.133093	-0.133093	-0.133093	-0.133093	-0.133093	-0.133093	-0.133093	-0.133093	-0.133093	-0.133093	-0.133093	-0.133093	-0.133093	-0.133093	-0.133093	-0.133093	-0.133093	-0.133093	-0.133093	-0.133093	-0.133093	-0.133093	-0.133093
GLYMA_15G025500	MYB	-0.203219	-0.176813	-0.259109	-0.259109	-0.259109	0.155953	-0.259109	-0.259109	-0.259109	-0.259109	-0.259109	-0.259109	-0.145411	0.0709062	0.0878977	-0.259109	-0.259109	-0.259109	0.0809337	-0.259109	-0.259109	-0.259109	-0.259109	-0.259109	-0.259109	-0.259109	-0.259109	-0.259109	-0.259109	-0.259109	-0.259109	-0.259109	-0.259109	-0.259109	-0.259109	-0.248207	-0.259109	-0.259109	0.197435	-0.259109	2.29075	0.101958	-0.259109	-0.259109	-0.259109	0.0346508	-0.259109	-0.259109	-0.127846	-0.232972	-0.259109	-0.259109	0.606735	0.186375	-0.259109	-0.259109	-0.259109	-0.0613962	-0.259109	-0.235401	-0.259109	-0.259109	-0.200762	-0.0781936	-0.23986	-0.255403	0.0442031	-0.240108	-0.259109	-0.259109	-0.259109	-0.259109	-0.18312	-0.201173	-0.00820883	-0.242495	-0.25439	-0.259109	0.137149	-0.219491	-0.259109	-0.22804	-0.229135	-0.216141	-0.20776	-0.259109	-0.259109	0.175569	-0.259109	-0.240754	-0.226365	-0.259109	-0.259109	0.45824	-0.259109	-0.259109	-0.259109	-0.259109	-0.259109	-0.259109	0.090204	-0.259109	-0.259109	-0.259109	-0.259109	0.146625	-0.259109	0.0279322	-0.259109	3.23578	-0.151612	-0.0672662	-0.0935481	0.137901	-0.259109	-0.0563802	-0.259109	0.251848	-0.0149752	-0.259109	-0.259109	0.0468599	0.0987374	0.268832	-0.0593525	1.24796	8.99002	0.565516	-0.13066	-0.259109	6.72231	-0.0527991	-0.259109	0.0181687	-0.109301	-0.259109	-0.259109	-0.259109	-0.259109	-0.259109	-0.259109	-0.259109	-0.259109	-0.259109	-0.259109	-0.259109	-0.259109	-0.259109	-0.259109	-0.259109	-0.259109	-0.137765	-0.259109	1.16231	1.67985	0.0355986	-0.259109
GLYMA_19G192400	ERF	-0.107664	-0.107664	-0.107664	-0.107664	-0.107664	-0.107664	-0.107664	-0.107664	-0.107664	-0.107664	4.77265	-0.107664	-0.107664	-0.107664	-0.107664	-0.107664	-0.107664	-0.107664	-0.107664	-0.107664	-0.107664	-0.107664	-0.107664	-0.107664	-0.107664	-0.107664	-0.107664	-0.107664	-0.107664	-0.107664	-0.107664	-0.107664	-0.107664	-0.107664	-0.107664	-0.107664	-0.107664	-0.107664	-0.107664	-0.107664	-0.107664	-0.107664	-0.107664	-0.107664	-0.107664	-0.107664	-0.107664	-0.107664	-0.107664	-0.107664	-0.107664	-0.107664	-0.107664	-0.107664	-0.107664	-0.107664	-0.107664	-0.107664	-0.107664	-0.107664	-0.107664	-0.107664	-0.107664	-0.107664	-0.107664	-0.107664	-0.107664	-0.107664	-0.107664	-0.107664	-0.107664	-0.107664	-0.107664	-0.107664	-0.107664	-0.107664	-0.107664	-0.107664	-0.107664	-0.107664	-0.107664	-0.107664	-0.107664	-0.107664	-0.107664	-0.107664	-0.107664	-0.107664	-0.107664	-0.107664	-0.107664	-0.107664	-0.107664	-0.107664	-0.107664	-0.107664	-0.107664	-0.107664	-0.107664	-0.107664	-0.107664	-0.107664	-0.107664	-0.107664	-0.107664	-0.107664	-0.107664	-0.107664	-0.107664	-0.107664	-0.107664	-0.107664	-0.107664	-0.107664	-0.107664	-0.107664	-0.107664	-0.107664	-0.107664	-0.107664	-0.107664	-0.107664	-0.107664	-0.107664	-0.107664	0.348346	11.4593	-0.107664	-0.107664	-0.107664	-0.107664	-0.107664	-0.107664	-0.107664	-0.107664	-0.107664	-0.107664	-0.107664	-0.107664	-0.107664	-0.107664	-0.107664	-0.107664	-0.107664	-0.107664	-0.107664	-0.107664	-0.107664	-0.107664	-0.107664	-0.107664	-0.107664	-0.107664	-0.107664	-0.107664	-0.107664	-0.107664
GLYMA_15G259400	MYB	-0.337497	-0.237587	-0.254948	-0.391296	0.172766	0.996604	-0.391296	0.0752367	0.772501	-0.391296	2.97131	0.661913	0.401534	0.441002	0.339608	-0.171989	-0.391296	-0.391296	-0.391296	-0.391296	-0.391296	-0.176427	-0.233091	-0.319631	-0.34975	-0.391296	-0.0111991	-0.391296	0.153925	0.219319	-0.0559915	-0.391296	-0.391296	-0.391296	-0.141253	0.435946	-0.391296	-0.391296	-0.391296	-0.149338	-0.391296	-0.391296	-0.391296	2.60162	1.64985	0.899362	0.690776	1.45129	0.201285	-0.186212	-0.289702	-0.190817	-0.218988	-0.391296	-0.391296	-0.391296	-0.391296	-0.391296	-0.391296	-0.391296	-0.255691	-0.391296	-0.379328	-0.217342	-0.365759	-0.391296	-0.148878	-0.321938	-0.391296	-0.391296	-0.351648	-0.303183	-0.368456	-0.207298	0.405364	-0.329874	-0.23597	-0.333143	-0.308644	-0.391296	-0.391296	0.302057	-0.0244249	0.0207357	-0.114098	-0.0722617	-0.11886	-0.205804	0.215705	-0.311634	-0.236194	-0.391296	-0.0575164	-0.306627	-0.391296	-0.346677	-0.391296	-0.352003	-0.391296	0.111589	-0.391296	-0.391296	-0.391296	-0.391296	-0.391296	-0.391296	-0.391296	-0.00124794	-0.164391	-0.22652	-0.339377	-0.171105	-0.045113	0.174061	-0.134117	-0.321593	-0.391296	-0.336265	-0.0810468	-0.391296	0.551466	0.414094	0.564184	0.145598	-0.391296	0.131678	8.78325	0.624852	-0.0948897	2.69976	3.84252	-0.391296	-0.391296	-0.329229	-0.391296	-0.391296	-0.391296	-0.391296	-0.391296	-0.391296	-0.391296	-0.391296	-0.391296	-0.391296	-0.376064	4.13765	-0.391296	0.141232	-0.351486	-0.379038	-0.267721	-0.362196	-0.391296	-0.391296	-0.170925	-0.391296	-0.391296
GLYMA_06G121200	MYB	-0.21345	-0.21345	-0.21345	-0.21345	-0.21345	-0.21345	-0.21345	-0.21345	-0.21345	2.51067	1.74079	-0.21345	-0.21345	-0.187675	-0.21345	-0.21345	-0.21345	-0.21345	-0.21345	-0.21345	-0.21345	-0.21345	-0.130986	-0.21345	0.280712	-0.21345	-0.21345	-0.21345	0.0602641	-0.21345	-0.21345	-0.21345	-0.21345	-0.21345	-0.21345	-0.21345	-0.21345	-0.21345	-0.21345	-0.21345	2.23436	0.226425	-0.21345	-0.21345	-0.21345	-0.21345	-0.21345	-0.21345	-0.21345	-0.10077	-0.21345	-0.21345	-0.21345	-0.21345	-0.21345	-0.21345	-0.21345	-0.21345	-0.21345	-0.21345	-0.21345	-0.21345	-0.21345	-0.21345	-0.21345	-0.21345	-0.21345	-0.21345	-0.21345	0.503857	-0.0124796	-0.21345	-0.160713	-0.21345	-0.134701	-0.196398	-0.21345	-0.184526	-0.21345	-0.21345	-0.21345	-0.21345	-0.167791	-0.21345	-0.21345	-0.0237248	1.46916	-0.0843361	-0.21345	0.0617111	-0.21345	-0.21345	-0.21345	-0.189143	-0.21345	-0.21345	-0.21345	-0.21345	-0.21345	-0.21345	-0.21345	-0.21345	-0.21345	-0.21345	-0.21345	-0.21345	-0.21345	-0.21345	-0.21345	-0.0848935	-0.21345	0.119622	-0.21345	-0.0513942	-0.21345	-0.21345	-0.21345	-0.21345	-0.21345	-0.21345	-0.21345	-0.21345	1.87867	0.3961	-0.21345	0.119858	9.09632	-0.21345	-0.21345	-0.21345	0.350428	-0.21345	-0.21345	0.0266671	0.258761	-0.21345	-0.21345	-0.21345	-0.21345	-0.21345	-0.21345	-0.21345	-0.21345	0.0190927	-0.21345	6.82385	-0.21345	-0.21345	-0.21345	-0.21345	-0.21345	-0.21345	-0.21345	-0.21345	-0.21345	-0.21345	-0.21345
GLYMA_03G112800	ERF	-0.0674447	-0.0746467	-0.336412	-0.336412	-0.336412	-0.336412	-0.336412	-0.336412	-0.336412	-0.336412	3.00649	-0.336412	-0.336412	-0.336412	-0.336412	-0.336412	-0.336412	-0.336412	-0.336412	-0.336412	-0.336412	-0.336412	1.00995	-0.336412	-0.336412	-0.336412	-0.336412	-0.336412	0.785419	-0.336412	-0.336412	-0.336412	-0.336412	-0.336412	-0.336412	-0.336412	-0.336412	2.9641	-0.336412	-0.336412	-0.336412	-0.336412	-0.336412	-0.336412	-0.336412	-0.336412	-0.336412	-0.336412	0.820677	-0.336412	-0.336412	-0.336412	-0.336412	-0.336412	-0.336412	-0.336412	-0.336412	-0.336412	-0.336412	-0.336412	-0.336412	-0.336412	0.0572261	-0.336412	-0.336412	-0.336412	-0.336412	0.689748	-0.336412	-0.336412	-0.336412	-0.336412	-0.0164326	0.23276	3.84068	-0.235834	-0.194206	0.59001	-0.336412	-0.336412	-0.336412	-0.336412	-0.336412	-0.336412	-0.336412	-0.336412	-0.336412	-0.336412	-0.336412	-0.336412	-0.336412	-0.336412	-0.336412	-0.336412	-0.336412	-0.336412	-0.336412	-0.336412	-0.336412	-0.336412	-0.336412	-0.336412	-0.336412	-0.336412	-0.336412	-0.336412	-0.336412	-0.336412	-0.336412	-0.336412	-0.336412	-0.336412	-0.336412	0.848457	0.960301	-0.336412	-0.336412	-0.336412	-0.336412	-0.336412	-0.336412	4.38676	2.0292	-0.336412	-0.336412	2.44793	-0.336412	-0.336412	1.42104	0.458085	2.6041	-0.336412	-0.336412	-0.336412	2.71737	-0.336412	-0.336412	-0.336412	-0.336412	-0.336412	-0.336412	-0.336412	-0.336412	-0.336412	0.539669	-0.336412	-0.336412	-0.336412	-0.336412	-0.336412	1.52358	-0.0945467	2.96736	-0.336412	6.84293	-0.336412	-0.336412
GLYMA_15G166800	bHLH	-0.396106	-0.417362	0.174335	1.09783	-0.426916	0.6008	-0.426916	-0.426916	-0.0775144	-0.354092	-0.30086	-0.380464	-0.424419	-0.42315	-0.419427	-0.405244	0.135525	-0.252729	-0.327153	-0.339652	-0.330327	-0.0964318	-0.338663	-0.280949	-0.039712	-0.403098	-0.350211	-0.299516	-0.0937309	-0.306038	-0.379435	-0.414148	-0.273471	-0.248645	-0.405618	-0.379497	-0.405343	-0.0962735	0.032979	-0.426916	-0.359421	-0.418432	-0.426916	-0.308821	-0.420603	1.22097	-0.407674	-0.417402	0.039024	-0.41867	-0.413796	-0.37194	-0.39936	-0.403266	-0.39803	-0.423602	-0.426916	-0.426916	-0.425129	-0.420275	-0.42553	-0.426916	-0.426481	-0.42614	-0.417537	-0.426702	-0.426174	-0.425119	-0.426916	-0.426916	-0.421188	-0.426221	-0.416985	-0.420851	0.622507	-0.411331	-0.402472	-0.412995	-0.426916	-0.411051	-0.402731	-0.412698	-0.409152	-0.421995	-0.416419	-0.391867	-0.405184	-0.422355	-0.417944	-0.388808	-0.198043	-0.338064	-0.358695	-0.1898	-0.394945	-0.414061	-0.401171	-0.421322	-0.410482	0.327628	-0.370241	-0.362083	-0.359503	-0.356527	0.152118	0.697542	0.0948273	-0.16323	-0.301893	-0.372472	-0.391121	-0.197291	-0.36574	-0.212141	-0.0476309	-0.37606	-0.362298	-0.251394	-0.380807	-0.222018	-0.418683	7.32429	2.32871	1.53283	-0.293261	1.83629	2.00168	0.568096	1.22232	4.58023	2.87894	2.40646	0.399261	0.897056	0.899944	0.133618	-0.387709	-0.412711	-0.417578	-0.425972	-0.417109	-0.41172	-0.415895	-0.39138	-0.305089	-0.216511	0.0612719	-0.0910552	-0.232297	0.239599	-0.149671	-0.0228789	3.17689	-0.365305	2.97167	2.76064	0.925709
GLYMA_02G297700	GRAS	-0.38725	-0.346133	-0.362153	-0.316943	-0.41349	0.706692	-0.41349	-0.41349	-0.256184	-0.25228	-0.136376	-0.0878291	-0.388633	-0.360937	-0.368137	-0.41349	-0.299564	-0.377694	-0.268304	-0.353071	-0.348704	-0.371534	-0.209678	-0.327393	-0.338537	-0.134121	-0.369828	-0.153337	-0.124031	-0.322591	-0.377009	-0.407798	-0.144519	-0.265233	-0.321694	-0.265323	-0.387022	-0.269454	-0.234591	-0.41349	-0.302048	-0.41349	-0.37198	-0.41349	-0.143832	0.881389	-0.20621	-0.337396	-0.195043	-0.349007	0.237206	1.3054	0.95043	0.0221057	0.23663	-0.41349	-0.41349	-0.41349	-0.406029	-0.41349	-0.373289	-0.41349	-0.406512	-0.41349	-0.411703	-0.400752	-0.342095	-0.402488	-0.31649	-0.213312	-0.338209	-0.262217	-0.285468	-0.362393	0.16303	-0.270519	-0.171158	-0.0657931	-0.39619	-0.377494	-0.371702	-0.383641	-0.321977	-0.365133	-0.318688	-0.313552	-0.342729	-0.373217	-0.354798	-0.352351	-0.259311	-0.258358	-0.249322	-0.275783	-0.379744	-0.404505	-0.286154	-0.183221	-0.388632	0.504313	-0.0638631	0.21932	-0.371372	-0.26659	0.0458671	-0.0202893	-0.343106	0.162872	-0.306349	-0.387565	-0.247407	-0.199738	-0.177582	-0.291643	0.0834654	-0.126178	-0.41349	-0.232346	-0.350591	0.144209	-0.41349	7.9111	1.08047	0.878869	-0.250889	2.06009	0.884553	1.49446	4.49118	2.00968	3.73559	1.22524	0.270716	0.204888	1.20859	0.452259	-0.391371	-0.41349	-0.403566	-0.406522	-0.383512	-0.375182	-0.407159	-0.37752	-0.236156	-0.333895	-0.41349	-0.196383	-0.356797	-0.18287	-0.00644035	-0.311559	-0.270919	0.351935	4.95051	0.520263	-0.26431
GLYMA_13G101100	bHLH	-0.381374	-0.363095	-0.259273	-0.452249	-0.452249	-0.452249	-0.452249	-0.452249	0.606658	-0.452249	-0.346489	-0.396366	-0.246912	-0.242448	-0.19523	-0.119533	-0.311744	0.132592	-0.452249	-0.378745	-0.253831	0.401613	-0.283363	-0.195616	-0.015719	-0.452249	-0.423706	-0.0989494	0.292281	-0.291034	-0.452249	-0.414184	1.42932	-0.359424	-0.236181	-0.223729	-0.257303	-0.452249	-0.452249	-0.131256	0.0529851	-0.452249	-0.452249	-0.452249	-0.452249	0.763712	-0.255743	0.0689379	0.0356381	-0.261389	0.0119366	-0.342967	-0.277046	-0.452249	-0.397659	-0.452249	-0.452249	-0.452249	-0.452249	-0.448811	-0.422845	-0.431503	-0.452249	-0.452249	-0.437437	-0.452249	-0.452249	-0.452249	-0.425134	-0.452249	-0.184395	-0.0781159	-0.0527448	-0.382332	0.766728	-0.438735	-0.408432	-0.430824	-0.452249	-0.41734	-0.389668	-0.211519	-0.0872671	-0.0757733	-0.0597584	-0.392812	-0.36073	-0.37555	-0.338414	-0.397268	-0.268413	-0.327687	-0.235172	0.204613	-0.236133	-0.421544	-0.0219087	-0.275617	-0.394757	0.307365	-0.305185	0.164405	-0.358633	-0.137456	-0.133777	-0.0749882	-0.391647	1.1782	-0.452249	-0.311996	-0.452249	0.595633	-0.1755	-0.0945721	0.11202	-0.344074	0.095608	-0.182374	-0.431111	0.561357	-0.452249	8.92747	1.13131	0.454423	-0.391261	1.63015	0.407694	0.0847932	2.32593	3.58143	1.87592	1.71271	-0.452249	0.658117	1.39305	-0.117755	0.402648	-0.452249	-0.376391	-0.367773	-0.363568	-0.452249	-0.391068	-0.193224	0.0863587	-0.321959	-0.102187	1.04648	-0.411783	0.928447	-0.148526	-0.344181	-0.070523	0.489415	4.62925	-0.24026	-0.452249
GLYMA_07G113800	ERF	-0.225889	-0.198874	-0.225889	-0.225889	-0.225889	-0.225889	-0.225889	-0.225889	-0.225889	-0.225889	-0.225889	-0.225889	-0.225889	-0.225889	-0.225889	-0.225889	-0.225889	-0.225889	-0.225889	-0.225889	-0.225889	-0.225889	-0.225889	-0.225889	-0.225889	-0.225889	-0.225889	-0.225889	-0.225889	-0.225889	-0.225889	-0.225889	-0.225889	-0.225889	-0.225889	-0.225889	-0.225889	-0.225889	-0.225889	-0.225889	-0.225889	-0.225889	-0.225889	-0.225889	-0.225889	-0.225889	-0.225889	-0.225889	-0.225889	-0.225889	-0.225889	-0.225889	-0.225889	-0.225889	-0.225889	-0.225889	-0.225889	-0.225889	-0.225889	-0.225889	-0.225889	-0.225889	-0.225889	-0.225889	-0.225889	-0.225889	-0.225889	-0.225889	-0.225889	-0.225889	-0.225889	-0.225889	-0.225889	-0.225889	-0.153956	-0.225889	-0.225889	-0.225889	-0.225889	-0.225889	-0.225889	-0.225889	-0.060152	-0.225889	0.319067	-0.225889	-0.146276	-0.225889	-0.225889	-0.225889	-0.225889	-0.225889	-0.225889	-0.225889	-0.225889	-0.225889	-0.225889	-0.225889	-0.225889	-0.225889	-0.225889	-0.225889	-0.225889	-0.225889	-0.225889	-0.225889	-0.225889	-0.225889	-0.225889	-0.225889	-0.225889	-0.225889	-0.225889	0.170639	-0.105866	-0.225889	-0.225889	-0.225889	-0.225889	-0.225889	-0.225889	7.08463	0.913023	0.731072	-0.225889	0.549544	-0.160663	-0.225889	-0.225889	0.0235033	0.532672	6.21359	-0.225889	0.0623091	0.213127	-0.225889	-0.225889	-0.225889	-0.225889	-0.225889	-0.225889	-0.225889	-0.225889	-0.225889	-0.225889	-0.225889	-0.225889	-0.225889	-0.225889	-0.225889	-0.225889	-0.225889	3.1458	2.735	5.27437	3.57835	-0.225889
GLYMA_13G370100	WRKY	-0.401686	-0.42569	-0.481961	-0.0876008	-0.481961	-0.481961	-0.481961	-0.481961	-0.172418	-0.298096	-0.194258	-0.220752	-0.364515	-0.348664	-0.36423	-0.440177	-0.408862	-0.481961	-0.398714	-0.481961	-0.481961	-0.413698	-0.374435	-0.448358	-0.327461	-0.252361	-0.339761	-0.420678	0.803405	-0.275359	-0.388078	-0.236791	0.236918	0.343507	-0.347746	-0.411609	-0.37684	0.368645	-0.273625	-0.417957	-0.481961	-0.456147	-0.481961	-0.481961	-0.330872	0.285621	-0.481961	-0.406195	-0.193964	-0.436908	-0.381008	-0.350549	-0.28301	-0.198417	-0.452323	-0.232172	-0.352889	-0.481961	-0.365677	0.355065	-0.149349	-0.221895	-0.391455	-0.403826	-0.413112	-0.461654	-0.41964	-0.36477	-0.472319	-0.481961	-0.477394	-0.480972	-0.481961	-0.481961	-0.129906	-0.428589	-0.443699	-0.464332	-0.431499	-0.36113	-0.438266	-0.34274	-0.304528	-0.400935	-0.336775	-0.456484	-0.465147	0.147746	-0.44478	-0.45352	-0.177511	-0.161689	0.0363939	-0.328021	-0.338196	-0.00936064	-0.122265	0.204285	-0.220545	0.355125	-0.326386	0.0168618	-0.335222	0.360468	-0.3643	-0.481961	-0.0889464	0.8017	1.04775	-0.192279	-0.341494	0.432116	-0.24982	1.2027	1.01785	-0.177344	-0.33089	3.18184	0.0667538	0.611502	-0.298238	5.70815	0.946764	0.687698	-0.383197	0.0637112	0.12187	-0.347249	-0.0546506	2.70314	1.97743	0.235948	-0.343338	0.260456	0.257308	-0.123655	-0.481961	-0.0274293	0.0120775	0.353664	-0.337952	-0.451405	-0.350814	0.440749	-0.0273846	-0.481961	-0.408753	0.477893	-0.295363	-0.359483	-0.0249603	-0.351916	1.24759	1.07845	7.73243	3.65221	1.30279
GLYMA_02G000800	bHLH	-0.257254	-0.257254	-0.257254	-0.257254	-0.257254	-0.257254	-0.257254	-0.257254	-0.216813	-0.257254	-0.257254	-0.257254	-0.254585	-0.257254	-0.257254	-0.257254	-0.102069	-0.0727419	-0.257254	-0.257254	-0.257254	-0.257254	-0.191279	-0.257254	-0.257254	-0.257254	-0.257254	-0.19465	-0.0987048	-0.257254	-0.231007	-0.257254	-0.257254	-0.257254	-0.229678	-0.224663	-0.257254	-0.257254	-0.257254	-0.257254	-0.257254	-0.257254	-0.257254	-0.257254	-0.257254	0.822287	-0.257254	-0.257254	-0.121107	-0.257254	-0.257254	-0.257254	-0.257254	-0.257254	-0.257254	-0.257254	-0.257254	-0.257254	-0.257254	-0.257254	-0.257254	-0.257254	-0.257254	-0.257254	-0.23867	-0.257254	-0.257254	-0.257254	-0.257254	-0.257254	-0.228458	-0.248497	-0.213774	-0.188831	-0.0443643	-0.257254	-0.247324	-0.257254	-0.257254	-0.257254	-0.209936	-0.257254	-0.241339	-0.257254	-0.245835	-0.257254	-0.251156	0.024962	-0.219533	-0.161765	-0.257254	-0.226403	-0.230229	-0.257254	-0.257254	-0.224102	-0.257254	-0.184614	-0.257254	-0.0226767	-0.0617625	-0.257254	-0.257254	-0.239971	-0.200279	-0.257254	-0.257254	0.525505	-0.139895	-0.257254	-0.257254	0.0269477	-0.257254	-0.153536	0.0466026	-0.248247	-0.257254	-0.257254	-0.257254	-0.257254	-0.257254	7.31179	1.34268	0.390398	-0.257254	1.52046	4.13927	-0.0327071	0.138269	0.784777	2.51482	1.46513	-0.257254	0.309634	-0.113666	-0.126083	-0.154763	-0.257254	-0.257254	-0.257254	-0.257254	-0.242844	-0.257254	-0.224698	-0.188368	-0.257254	-0.257254	0.0321498	-0.257254	-0.194361	-0.257254	-0.257254	-0.257254	-0.257254	7.16811	3.39813	0.363195
GLYMA_06G291900	bHLH	-0.219261	-0.172932	-0.219261	-0.219261	-0.219261	-0.219261	-0.219261	-0.219261	-0.219261	-0.219261	-0.219261	-0.219261	-0.219261	-0.219261	-0.219261	-0.219261	-0.219261	-0.219261	-0.219261	-0.11248	-0.219261	-0.219261	-0.219261	-0.219261	-0.219261	-0.219261	-0.219261	-0.219261	-0.219261	-0.219261	-0.219261	-0.219261	-0.219261	-0.219261	-0.219261	-0.219261	-0.219261	-0.219261	-0.219261	-0.219261	-0.219261	-0.219261	-0.219261	-0.219261	-0.219261	-0.219261	-0.219261	-0.219261	-0.219261	-0.219261	-0.219261	-0.219261	-0.219261	-0.219261	-0.219261	-0.219261	-0.219261	-0.219261	-0.219261	-0.219261	-0.219261	-0.219261	-0.219261	-0.219261	-0.219261	-0.219261	-0.219261	-0.219261	-0.219261	-0.219261	-0.219261	-0.219261	-0.219261	-0.219261	0.203468	-0.219261	-0.219261	-0.219261	-0.219261	-0.219261	-0.219261	-0.219261	-0.219261	-0.219261	-0.219261	-0.219261	-0.219261	-0.219261	-0.219261	-0.219261	-0.219261	-0.219261	-0.219261	-0.120119	-0.219261	-0.219261	-0.219261	-0.219261	-0.219261	1.29585	-0.219261	-0.219261	-0.219261	-0.219261	0.54892	-0.219261	-0.219261	7.45303	1.82915	-0.100851	-0.219261	-0.00756333	-0.219261	0.000969818	1.16496	-0.219261	-0.219261	-0.219261	-0.219261	-0.219261	-0.219261	7.8195	-0.0533601	0.798113	-0.219261	0.502719	-0.219261	-0.219261	-0.219261	0.465656	1.62485	-0.219261	-0.219261	0.162589	-0.219261	0.153725	-0.219261	-0.219261	-0.219261	-0.219261	-0.219261	-0.219261	-0.219261	0.181204	-0.219261	-0.219261	-0.219261	-0.066278	-0.219261	-0.19348	-0.219261	-0.219261	4.62792	-0.219261	0.93695	-0.219261	-0.219261
GLYMA_07G114000	ERF	-0.283216	-0.280618	-0.396611	-0.270311	-0.396611	-0.396611	-0.396611	-0.396611	0.00464413	0.748137	-0.24039	0.14344	-0.374619	-0.396611	-0.0736192	-0.266627	1.00974	0.297449	3.81975	2.7815	2.5407	-0.396611	-0.396611	-0.377917	-0.396611	-0.396611	1.62832	0.237672	-0.251503	0.395674	-0.396611	-0.396611	-0.396611	-0.396611	-0.378291	-0.396611	-0.396611	-0.396611	0.723164	-0.396611	-0.114251	-0.12582	-0.396611	-0.396611	-0.396611	0.452327	-0.396611	-0.396611	-0.246658	-0.396611	-0.124137	-0.396611	-0.0427907	-0.396611	-0.396611	-0.396611	-0.396611	-0.0791792	-0.303691	-0.385804	-0.396611	-0.34826	-0.375627	-0.381024	-0.26675	-0.371557	-0.396611	-0.355135	-0.396611	-0.396611	-0.396611	-0.396611	-0.396611	-0.377737	-0.317487	-0.396611	-0.371602	-0.396611	-0.374584	-0.396611	-0.396611	-0.396611	-0.396611	-0.357193	-0.396611	-0.396611	-0.396611	-0.396611	-0.362921	-0.389769	-0.370283	-0.396611	-0.396611	-0.396611	-0.370923	-0.396611	-0.396611	-0.315856	-0.396611	0.498665	0.440456	0.022539	-0.396611	-0.357362	-0.125362	-0.196491	-0.347542	0.141896	-0.223284	0.562014	-0.212635	0.895703	0.611806	0.255818	0.266909	0.677249	-0.396611	-0.0773401	0.105671	-0.396611	-0.183974	9.13166	0.15678	0.641094	-0.158432	-0.0379526	-0.079455	0.867789	0.629342	0.139418	0.411464	0.373571	-0.396611	-0.0460345	0.304947	-0.396611	-0.311837	-0.396611	-0.376924	-0.396611	-0.290685	-0.267224	-0.222396	-0.396611	-0.279895	-0.396611	-0.341577	-0.376097	-0.364053	-0.326279	-0.377066	-0.295382	0.783346	0.352681	1.44037	1.89604	3.605
GLYMA_04G061300	WRKY	-0.106128	-0.106128	-0.106128	-0.106128	-0.106128	-0.106128	-0.106128	-0.106128	-0.106128	-0.106128	-0.106128	-0.106128	-0.106128	-0.106128	-0.106128	-0.106128	-0.106128	-0.106128	-0.106128	-0.106128	-0.106128	-0.106128	-0.106128	-0.106128	-0.106128	-0.106128	-0.106128	-0.106128	-0.106128	-0.106128	-0.106128	-0.106128	-0.106128	-0.106128	-0.106128	-0.106128	-0.106128	-0.106128	-0.106128	-0.106128	-0.106128	-0.106128	-0.106128	-0.106128	-0.106128	-0.106128	-0.106128	-0.106128	-0.106128	-0.106128	-0.106128	-0.106128	-0.106128	-0.106128	-0.106128	-0.106128	-0.106128	-0.106128	-0.106128	-0.106128	-0.106128	-0.106128	-0.106128	-0.106128	-0.106128	-0.106128	-0.106128	-0.106128	-0.106128	-0.106128	-0.106128	-0.106128	-0.106128	-0.106128	-0.106128	-0.106128	-0.106128	-0.106128	-0.106128	-0.106128	-0.106128	-0.106128	-0.106128	-0.106128	-0.106128	-0.106128	-0.106128	-0.106128	-0.106128	-0.106128	-0.106128	-0.106128	-0.106128	-0.106128	-0.106128	-0.106128	-0.106128	-0.106128	-0.106128	-0.106128	-0.106128	-0.106128	-0.106128	-0.106128	-0.106128	-0.106128	-0.106128	-0.106128	-0.106128	-0.106128	-0.106128	-0.106128	-0.106128	-0.106128	-0.106128	-0.106128	-0.106128	-0.106128	-0.106128	-0.106128	-0.106128	11.3036	5.14619	-0.106128	-0.106128	-0.106128	-0.106128	-0.106128	-0.106128	-0.106128	-0.106128	-0.106128	-0.106128	-0.106128	-0.106128	-0.106128	-0.106128	-0.106128	-0.106128	-0.106128	-0.106128	-0.106128	-0.106128	-0.106128	-0.106128	-0.106128	-0.106128	-0.106128	-0.106128	-0.106128	-0.106128	-0.106128	-0.106128	-0.106128	-0.106128	-0.106128	-0.106128
GLYMA_04G057700	ERF	-0.112352	-0.112352	-0.112352	-0.112352	-0.112352	-0.112352	-0.112352	-0.112352	-0.112352	-0.112352	-0.112352	-0.112352	-0.112352	-0.112352	-0.112352	-0.112352	-0.112352	-0.112352	-0.112352	-0.112352	-0.112352	-0.112352	-0.112352	-0.112352	-0.112352	-0.112352	-0.112352	-0.112352	-0.112352	-0.112352	-0.112352	-0.112352	-0.112352	-0.112352	-0.112352	-0.112352	-0.112352	-0.112352	-0.112352	-0.112352	-0.112352	-0.112352	-0.112352	-0.112352	-0.112352	-0.112352	-0.112352	-0.112352	-0.112352	-0.112352	-0.112352	-0.112352	-0.112352	-0.112352	-0.112352	-0.112352	-0.112352	-0.112352	-0.112352	-0.112352	-0.112352	-0.112352	-0.112352	-0.112352	-0.112352	-0.112352	-0.112352	-0.112352	-0.112352	-0.112352	-0.112352	-0.112352	-0.112352	-0.112352	-0.112352	-0.112352	-0.112352	-0.112352	-0.112352	-0.112352	-0.112352	-0.112352	-0.112352	-0.112352	-0.112352	-0.112352	-0.112352	-0.112352	-0.112352	-0.112352	-0.112352	-0.112352	-0.112352	-0.112352	-0.112352	-0.112352	-0.112352	-0.112352	-0.112352	-0.112352	-0.112352	-0.112352	-0.112352	-0.112352	-0.112352	-0.112352	-0.112352	-0.112352	-0.112352	-0.112352	-0.112352	-0.112352	-0.112352	-0.112352	-0.112352	-0.112352	-0.112352	-0.112352	-0.112352	-0.112352	-0.112352	9.80502	-0.112352	-0.112352	-0.112352	7.60953	-0.112352	-0.112352	-0.112352	-0.112352	-0.112352	-0.112352	-0.112352	-0.112352	-0.112352	-0.112352	-0.112352	-0.112352	-0.112352	-0.112352	-0.112352	-0.112352	-0.112352	-0.112352	-0.112352	-0.112352	-0.112352	-0.112352	-0.112352	-0.112352	-0.112352	-0.112352	-0.112352	-0.112352	-0.112352	-0.112352	-0.112352
GLYMA_12G114300	bHLH	-0.339268	-0.264432	-0.380483	-0.380483	-0.380483	-0.380483	-0.380483	-0.380483	1.0957	-0.380483	-0.380483	1.31978	-0.380483	-0.380483	-0.246416	-0.380483	-0.101268	-0.380483	-0.380483	0.0459749	-0.380483	-0.380483	-0.380483	-0.380483	-0.380483	0.458772	-0.380483	-0.380483	0.333526	-0.126274	-0.380483	-0.380483	-0.380483	-0.380483	-0.380483	-0.380483	-0.380483	0.322745	-0.380483	-0.380483	-0.380483	-0.380483	-0.380483	-0.380483	-0.380483	-0.380483	1.04429	-0.380483	-0.246203	0.0135607	0.346998	0.655203	0.344141	-0.380483	-0.380483	-0.380483	-0.380483	-0.380483	-0.380483	-0.380483	-0.380483	-0.380483	-0.380483	-0.380483	-0.380483	-0.380483	-0.380483	-0.380483	1.55705	1.39825	-0.0938272	-0.125467	-0.354049	-0.380483	-0.114364	-0.380483	-0.380483	-0.380483	-0.380483	-0.380483	-0.380483	-0.32313	-0.321441	-0.298296	-0.380483	-0.380483	-0.380483	-0.209866	-0.380483	-0.380483	-0.380483	-0.380483	-0.264531	-0.380483	-0.380483	-0.380483	-0.380483	-0.380483	-0.380483	2.07465	0.954858	-0.165512	-0.335547	-0.236307	-0.229819	-0.380483	-0.138949	2.13411	-0.220713	-0.380483	-0.380483	5.6575	-0.117756	0.450009	0.1383	-0.380483	-0.380483	-0.231912	-0.31455	-0.380483	-0.380483	5.99187	2.06514	-0.185157	-0.380483	0.0463636	0.833214	-0.380483	1.91734	5.53704	0.694496	3.30715	-0.380483	-0.229645	-0.0383456	0.363917	-0.380483	-0.380483	-0.380483	-0.380483	-0.380483	-0.22387	-0.380483	-0.380483	-0.380483	-0.380483	-0.380483	1.44421	-0.380483	-0.380483	-0.380483	-0.380483	0.163414	-0.380483	0.0604843	0.233705	-0.380483
GLYMA_18G201800	G2-like	-0.252585	-0.260065	-0.305265	-0.305265	-0.305265	-0.305265	-0.305265	-0.305265	-0.00486811	-0.305265	-0.305265	-0.305265	-0.305265	-0.173552	-0.15092	-0.274	-0.189275	-0.305265	0.701291	0.362442	1.72773	-0.305265	-0.113397	-0.305265	-0.305265	-0.159208	-0.305265	-0.305265	-0.305265	-0.305265	-0.305265	-0.267155	-0.305265	-0.305265	-0.0983054	-0.248495	-0.160536	-0.305265	-0.305265	-0.305265	-0.305265	-0.305265	-0.305265	-0.305265	-0.305265	1.94102	-0.305265	-0.305265	-0.127631	-0.305265	-0.305265	-0.305265	-0.305265	-0.305265	-0.305265	-0.032671	-0.305265	-0.305265	-0.305265	-0.289577	-0.305265	0.0505193	-0.267419	-0.143443	-0.245175	-0.263209	-0.305265	-0.305265	0.328878	-0.305265	-0.305265	-0.305265	-0.22246	-0.305265	-0.274758	-0.277781	-0.292466	-0.257558	-0.305265	-0.305265	-0.305265	-0.305265	-0.294718	-0.253304	-0.305265	-0.278856	-0.305265	-0.163215	-0.265839	-0.219575	-0.305265	-0.305265	-0.305265	-0.305265	-0.305265	-0.305265	-0.305265	-0.305265	-0.305265	-0.305265	-0.305265	-0.305265	-0.214617	-0.264536	-0.246599	-0.305265	-0.305265	-0.216818	-0.305265	-0.305265	-0.305265	-0.305265	-0.305265	-0.260668	-0.0781972	-0.201726	-0.305265	-0.305265	-0.247509	-0.305265	-0.305265	5.75678	1.80799	0.552473	-0.305265	0.00667533	0.41111	0.578545	1.99588	2.92282	2.45259	7.12323	1.23303	4.02506	3.62386	-0.305265	-0.305265	-0.305265	-0.305265	-0.305265	-0.305265	-0.305265	-0.305265	-0.305265	-0.305265	-0.305265	-0.305265	-0.305265	-0.305265	-0.273179	-0.305265	-0.247199	0.404442	-0.305265	-0.305265	-0.233154	-0.305265
GLYMA_07G044800	M-type-MADS	-0.17516	-0.17516	-0.17516	-0.17516	-0.17516	-0.17516	-0.17516	-0.17516	-0.17516	-0.17516	-0.17516	-0.17516	-0.17516	-0.17516	-0.17516	-0.17516	-0.17516	-0.17516	-0.17516	-0.17516	-0.17516	-0.17516	-0.17516	-0.17516	-0.17516	-0.17516	-0.17516	-0.17516	-0.17516	-0.17516	2.17545	-0.17516	3.12856	-0.17516	-0.17516	-0.17516	-0.17516	-0.17516	-0.17516	-0.17516	-0.17516	-0.17516	-0.17516	-0.17516	-0.17516	-0.17516	-0.17516	-0.17516	-0.17516	-0.17516	-0.17516	0.662029	-0.17516	-0.17516	-0.17516	-0.17516	-0.17516	-0.17516	-0.17516	-0.17516	-0.17516	-0.17516	-0.17516	-0.17516	-0.17516	-0.17516	-0.17516	-0.17516	-0.17516	-0.17516	-0.17516	-0.17516	-0.17516	-0.17516	0.278136	-0.17516	-0.17516	-0.17516	-0.17516	-0.17516	-0.17516	-0.17516	-0.17516	-0.17516	-0.17516	-0.17516	-0.17516	-0.17516	-0.17516	-0.17516	-0.17516	-0.17516	-0.17516	-0.17516	-0.17516	-0.17516	-0.17516	-0.17516	-0.17516	-0.17516	-0.17516	-0.17516	-0.17516	-0.17516	-0.17516	-0.17516	-0.17516	-0.17516	-0.17516	-0.17516	-0.17516	0.23977	0.213221	-0.17516	2.02429	0.135298	-0.17516	0.263789	-0.17516	-0.17516	-0.17516	10.0281	-0.17516	-0.17516	-0.17516	-0.17516	-0.17516	-0.17516	-0.17516	-0.17516	0.0230631	5.61262	-0.17516	-0.17516	-0.17516	-0.17516	-0.17516	-0.17516	-0.17516	-0.17516	-0.17516	0.438678	-0.17516	-0.17516	-0.17516	-0.17516	-0.17516	-0.17516	-0.17516	-0.17516	-0.17516	-0.17516	-0.17516	-0.17516	-0.17516	-0.17516	-0.17516
GLYMA_13G121300	LBD	-0.148416	-0.148416	-0.148416	-0.148416	-0.148416	-0.148416	-0.148416	-0.148416	-0.148416	-0.148416	-0.148416	-0.148416	-0.148416	-0.148416	-0.148416	-0.148416	-0.148416	-0.148416	-0.148416	-0.148416	-0.148416	-0.148416	-0.148416	-0.148416	-0.148416	-0.148416	-0.148416	-0.148416	-0.148416	-0.148416	-0.148416	-0.148416	-0.148416	-0.148416	-0.148416	-0.148416	-0.148416	-0.148416	-0.148416	-0.148416	-0.148416	-0.148416	-0.148416	-0.148416	-0.148416	-0.148416	-0.148416	-0.148416	-0.148416	-0.148416	-0.148416	-0.148416	-0.148416	-0.148416	-0.148416	-0.148416	-0.148416	-0.148416	-0.148416	-0.148416	-0.148416	-0.148416	-0.148416	-0.148416	-0.148416	-0.148416	-0.148416	-0.148416	-0.148416	-0.148416	-0.148416	-0.148416	-0.148416	-0.148416	0.607295	-0.148416	-0.148416	-0.148416	-0.148416	-0.148416	-0.148416	-0.148416	-0.148416	-0.148416	-0.148416	-0.148416	-0.148416	-0.148416	-0.148416	-0.148416	-0.148416	-0.148416	-0.148416	-0.148416	-0.148416	-0.148416	-0.148416	-0.148416	-0.148416	-0.148416	-0.148416	-0.148416	-0.148416	-0.148416	-0.148416	-0.148416	-0.148416	-0.148416	-0.148416	-0.148416	-0.148416	-0.148416	-0.148416	-0.148416	-0.148416	-0.148416	-0.148416	-0.148416	-0.148416	-0.148416	-0.148416	7.48774	0.68349	0.362705	-0.148416	0.112973	-0.148416	-0.148416	-0.148416	-0.148416	-0.148416	9.57598	-0.148416	1.73397	0.752485	-0.148416	-0.148416	-0.148416	-0.148416	-0.148416	-0.148416	0.648958	-0.148416	-0.148416	-0.148416	-0.148416	-0.148416	-0.148416	-0.148416	-0.148416	-0.148416	-0.148416	-0.148416	-0.148416	-0.148416	-0.148416	-0.148416
GLYMA_08G145300	ERF	0.982194	0.103761	-0.328517	-0.328517	-0.328517	-0.328517	-0.328517	-0.328517	-0.328517	-0.328517	-0.328517	-0.328517	-0.328517	-0.31278	-0.0731868	0.164256	-0.328517	-0.328517	-0.328517	-0.328517	-0.328517	1.5511	2.25206	-0.148675	-0.328517	-0.328517	-0.328517	-0.328517	-0.328517	-0.328517	-0.328517	-0.328517	-0.328517	-0.328517	0.257895	-0.328517	-0.221474	-0.328517	-0.328517	-0.328517	-0.328517	-0.328517	7.47598	-0.328517	-0.328517	1.12292	-0.328517	-0.109129	-0.041971	-0.116581	-0.328517	-0.328517	-0.328517	0.547204	0.517646	0.00746086	-0.328517	-0.328517	-0.215881	-0.26706	-0.249572	0.248401	-0.29867	-0.328517	-0.158573	-0.175949	-0.0764076	-0.328517	-0.328517	-0.328517	-0.328517	-0.286194	-0.328517	-0.120235	-0.22031	-0.275206	0.00937092	-0.328517	-0.328517	-0.328517	-0.328517	-0.244276	0.100257	-0.0540777	-0.217391	1.4759	0.320325	4.89754	0.480198	0.674804	-0.172388	-0.328517	-0.328517	-0.328517	-0.328517	-0.269431	0.48393	-0.328517	-0.328517	-0.328517	-0.328517	-0.328517	-0.220115	-0.328517	-0.328517	-0.328517	-0.160835	-0.328517	-0.328517	-0.328517	-0.328517	-0.328517	-0.328517	-0.328517	-0.328517	-0.328517	-0.328517	-0.139198	-0.328517	-0.328517	-0.328517	6.44528	-0.123911	-0.328517	-0.196158	-0.181039	0.464303	0.160599	2.85496	-0.22674	0.388231	-0.328517	-0.328517	-0.0113488	0.193424	0.57123	-0.328517	-0.328517	-0.328517	-0.328517	-0.328517	-0.328517	-0.138337	-0.328517	-0.275723	-0.328517	-0.328517	0.432926	-0.328517	-0.0770877	0.733499	-0.328517	-0.328517	-0.328517	0.161884	0.219945	-0.328517
GLYMA_05G186700	ERF	1.10592	0.0293043	-0.31231	-0.31231	-0.31231	-0.31231	-0.31231	-0.31231	0.271372	-0.31231	-0.31231	-0.31231	-0.13565	-0.279752	-0.273012	-0.31231	-0.31231	-0.31231	-0.31231	-0.277402	-0.31231	-0.31231	3.02458	-0.243208	-0.284037	-0.31231	-0.31231	-0.31231	-0.238465	-0.31231	-0.31231	-0.146839	-0.31231	-0.2499	-0.231131	-0.258548	-0.0810415	-0.31231	-0.31231	-0.31231	-0.0601359	-0.31231	4.50479	-0.31231	-0.31231	1.29948	0.256568	-0.31231	0.0339177	-0.178218	-0.31231	-0.31231	-0.31231	-0.31231	-0.238049	-0.247033	-0.20996	-0.229765	-0.31231	-0.25016	-0.31231	-0.296061	-0.31231	-0.31231	-0.227052	-0.197368	-0.256967	-0.259291	-0.31231	-0.31231	-0.31231	-0.257712	-0.289219	-0.129275	-0.264138	-0.264808	-0.0549779	-0.267726	-0.31231	0.114653	-0.31231	-0.125128	-0.258616	-0.218524	-0.260708	-0.0081379	-0.119988	0.303624	1.68955	1.34014	-0.286603	-0.31231	-0.293442	-0.31231	-0.206786	-0.255629	1.91805	-0.151401	-0.00903336	-0.155055	-0.31231	-0.31231	-0.227041	-0.274159	-0.19508	-0.31231	0.163313	-0.273273	-0.31231	-0.31231	-0.31231	-0.31231	-0.31231	-0.31231	-0.283629	-0.280794	-0.31231	-0.31231	-0.31231	-0.31231	-0.31231	8.23267	-0.287396	-0.0826566	-0.169739	-0.113293	-0.278204	-0.160101	5.80825	0.166406	0.358804	-0.31231	-0.31231	-0.196419	0.979883	1.13413	0.609002	-0.31231	-0.31231	0.0902057	-0.31231	-0.31231	-0.31231	0.156406	-0.217131	-0.31231	-0.266915	0.0586994	-0.209308	-0.257561	-0.29697	-0.31231	-0.31231	-0.31231	-0.23078	0.217597	0.896169
GLYMA_10G171200	WRKY	-0.138831	0.249642	-0.138831	-0.138831	-0.138831	-0.138831	-0.138831	-0.138831	8.88732	-0.138831	-0.138831	-0.138831	-0.138831	-0.138831	-0.138831	-0.138831	-0.138831	-0.138831	-0.138831	-0.138831	-0.138831	-0.138831	-0.138831	-0.138831	-0.138831	-0.138831	-0.138831	-0.138831	-0.138831	-0.138831	-0.138831	-0.138831	-0.138831	-0.138831	-0.138831	-0.138831	-0.138831	-0.138831	-0.138831	-0.138831	-0.138831	-0.138831	-0.138831	-0.138831	-0.138831	-0.138831	-0.138831	-0.138831	-0.138831	-0.138831	-0.138831	-0.138831	-0.138831	-0.138831	-0.138831	-0.138831	-0.138831	-0.138831	-0.138831	-0.138831	-0.138831	-0.138831	-0.138831	-0.138831	-0.138831	-0.138831	-0.138831	-0.138831	-0.138831	-0.138831	-0.138831	-0.138831	-0.138831	-0.138831	-0.138831	-0.138831	-0.138831	-0.138831	-0.138831	-0.138831	-0.138831	-0.138831	0.558293	-0.138831	-0.138831	-0.138831	-0.138831	-0.138831	-0.138831	-0.138831	-0.138831	-0.138831	-0.138831	-0.138831	-0.138831	-0.138831	-0.138831	-0.138831	-0.138831	-0.138831	-0.138831	-0.138831	-0.138831	-0.138831	-0.138831	-0.138831	-0.138831	-0.138831	-0.138831	-0.138831	-0.138831	3.62375	-0.138831	-0.138831	-0.138831	-0.138831	-0.138831	-0.138831	-0.138831	-0.138831	-0.138831	7.78334	-0.138831	-0.138831	-0.138831	-0.138831	-0.138831	-0.138831	-0.138831	-0.138831	-0.138831	-0.138831	-0.138831	-0.138831	-0.138831	-0.138831	-0.138831	-0.138831	-0.138831	-0.138831	-0.138831	-0.138831	-0.138831	-0.138831	-0.138831	-0.138831	-0.138831	-0.138831	-0.138831	-0.138831	-0.138831	-0.138831	-0.138831	-0.138831	-0.138831	-0.138831	-0.138831
GLYMA_08G042100	MYB	0.0283431	-0.334774	-0.366038	0.116252	-0.366038	-0.366038	-0.366038	-0.366038	4.22033	-0.366038	-0.366038	0.60921	-0.212422	-0.250922	-0.366038	-0.316466	-0.257348	-0.366038	-0.366038	-0.366038	-0.366038	-0.366038	4.97907	-0.366038	-0.195976	-0.366038	-0.366038	-0.265221	0.0031108	-0.283211	-0.366038	-0.366038	-0.366038	-0.366038	-0.0550669	-0.348111	-0.366038	-0.366038	-0.366038	-0.366038	-0.366038	-0.366038	-0.366038	-0.366038	-0.366038	2.45819	-0.366038	-0.366038	0.0546933	-0.366038	-0.366038	-0.366038	-0.366038	-0.366038	0.0138217	-0.366038	-0.366038	-0.366038	-0.366038	-0.366038	-0.366038	-0.366038	-0.366038	-0.366038	-0.366038	-0.366038	-0.366038	-0.366038	-0.366038	0.993892	0.322991	-0.000808506	-0.329575	-0.366038	-0.351436	-0.355238	-0.218025	-0.331337	-0.366038	-0.366038	-0.366038	-0.0654679	-0.316731	-0.0171026	-0.366038	-0.120716	-0.366038	0.933664	2.09894	0.546642	-0.221021	0.197483	-0.366038	-0.337491	-0.366038	-0.366038	-0.366038	-0.366038	-0.315076	-0.261648	-0.366038	-0.366038	-0.366038	-0.366038	-0.366038	-0.366038	-0.366038	-0.366038	0.0918455	-0.325859	-0.366038	-0.264604	-0.366038	-0.146616	0.486342	-0.165474	0.756167	-0.366038	-0.366038	-0.366038	-0.366038	7.89269	2.08961	0.250456	-0.366038	0.0665309	-0.160404	-0.366038	0.767205	2.19998	1.08482	1.76274	-0.366038	0.151095	1.11751	-0.366038	-0.247995	-0.366038	-0.366038	-0.366038	-0.366038	-0.366038	-0.366038	-0.182852	-0.366038	-0.366038	0.554203	1.91715	1.72646	-0.148467	-0.255387	0.663958	-0.366038	-0.366038	-0.366038	-0.187094	-0.366038
GLYMA_16G164800	ERF	-0.0117071	-0.347607	0.30201	-0.0120118	-0.374411	-0.374411	-0.374411	-0.374411	5.0972	-0.374411	-0.0425887	-0.24557	-0.215829	-0.352367	-0.270377	-0.374411	-0.303839	-0.374411	-0.374411	-0.374411	-0.374411	-0.374411	2.98098	-0.236941	-0.123335	-0.374411	-0.374411	-0.374411	-0.374411	-0.374411	-0.374411	-0.374411	-0.374411	-0.374411	-0.255025	-0.344083	0.210059	-0.374411	-0.374411	-0.374411	-0.374411	-0.374411	-0.374411	-0.374411	-0.374411	0.124163	-0.374411	-0.308725	-0.175221	-0.329884	-0.374411	-0.374411	-0.279112	-0.374411	-0.374411	-0.21893	-0.0759708	-0.374411	0.0107414	0.0527113	-0.0313006	-0.130161	-0.108653	-0.0565587	-0.00972618	0.604729	0.0427687	0.221015	-0.374411	-0.374411	-0.283448	-0.339133	-0.333583	-0.230996	-0.261211	-0.363014	-0.109132	-0.360153	-0.282966	-0.244871	-0.217458	-0.171352	-0.111654	0.180715	0.0422661	-0.153635	-0.293671	1.54218	1.57614	2.34377	-0.0597295	1.58609	-0.374411	0.585217	-0.374411	-0.374411	-0.374411	-0.374411	-0.374411	-0.0973971	-0.374411	-0.374411	-0.374411	-0.374411	-0.374411	-0.374411	-0.374411	-0.374411	-0.1358	-0.353971	-0.374411	-0.374411	-0.374411	-0.242091	-0.0661498	-0.374411	-0.0216155	-0.374411	-0.374411	-0.374411	-0.374411	6.49582	1.38005	0.646199	-0.275284	-0.0777523	-0.251619	-0.374411	-0.309027	1.43011	0.249017	0.175706	-0.374411	0.0515904	-0.158038	-0.374411	-0.374411	-0.374411	-0.374411	-0.374411	-0.374411	-0.374411	-0.374411	-0.374411	-0.374411	0.483619	-0.157472	5.62733	3.94772	-0.254321	-0.198106	0.12692	0.263769	-0.374411	-0.374411	-0.148425	-0.374411
GLYMA_08G204700	HD-ZIP	2.0795	1.87694	-0.535898	-0.513671	-0.509344	-0.602349	0.228951	-0.602349	-0.559816	0.0530844	-0.399082	0.120394	-0.602349	-0.602349	-0.602349	-0.602349	-0.602349	-0.602349	-0.602349	-0.602349	-0.602349	-0.602349	-0.548419	-0.575672	-0.55673	-0.0919758	0.186607	-0.0690008	0.113086	0.275766	-0.526703	-0.0468317	-0.513376	-0.0831656	-0.578277	-0.593049	-0.602349	0.511434	0.236411	-0.523009	-0.051748	-0.111981	-0.140412	-0.602349	-0.138108	0.572163	-0.110175	-0.602349	-0.56785	-0.602349	-0.0968718	-0.192396	-0.261265	-0.481645	-0.602349	-0.52032	-0.602349	-0.602349	-0.235519	-0.568129	0.509804	-0.567696	-0.520298	-0.415674	-0.366483	-0.578234	-0.498548	-0.558248	-0.602349	-0.602349	-0.602349	-0.518	-0.566259	-0.602349	-0.585325	-0.567237	-0.572713	-0.513108	-0.602349	-0.585432	-0.602349	-0.574137	-0.557233	-0.58313	-0.572884	-0.5977	-0.480811	-0.451332	-0.468053	-0.447628	-0.602349	-0.602349	0.166973	-0.516672	3.20045	5.99612	0.523712	-0.298083	0.244427	3.85212	3.63086	1.54844	0.0908382	-0.0343297	0.336442	1.42863	-0.00534095	1.4729	0.235605	0.870136	0.0492325	1.21361	1.55247	1.10799	0.881847	1.3998	-0.528219	-0.0713595	-0.0806584	0.492597	-0.317661	1.49347	0.0761308	0.0350544	-0.556012	0.42863	-0.24435	3.10865	2.29986	0.383177	0.168641	1.27967	0.391637	2.168	2.23054	0.0046198	-0.123684	-0.340827	-0.478055	-0.473826	-0.426599	-0.460472	-0.545634	-0.516394	0.430471	-0.602349	-0.558617	-0.501112	-0.56241	-0.48367	-0.572393	-0.544771	-0.602349	-0.602349	-0.257099	-0.540251	-0.602349
GLYMA_13G312900	TALE	-0.646795	-0.630239	-0.407964	-0.401882	-0.683502	-0.683502	-0.683502	-0.683502	0.209564	0.232236	-0.448944	-0.168261	-0.675025	-0.657824	-0.6515	-0.672851	-0.683502	-0.683502	-0.683502	-0.683502	-0.683502	-0.61691	-0.484949	-0.381652	-0.263592	1.92183	-0.641127	-0.0109814	-0.022282	-0.564188	0.667681	0.614561	1.97235	1.08183	-0.647164	-0.637107	-0.624873	0.209518	-0.454256	-0.683502	-0.142173	-0.590665	-0.58655	-0.405499	-0.311461	0.27313	-0.463372	-0.647035	-0.355838	-0.663764	-0.57365	0.0747665	-0.553093	0.54028	0.104028	-0.683502	-0.608949	-0.683502	-0.675123	-0.672412	-0.683502	-0.642357	-0.675846	-0.670893	-0.677451	-0.678334	-0.676693	-0.631602	-0.388929	-0.24994	-0.658237	-0.65524	-0.671211	-0.66677	-0.514035	-0.600292	-0.582025	-0.616389	0.00633925	0.222123	-0.627348	-0.664716	-0.662481	-0.648232	-0.658294	-0.149539	0.000430918	-0.669805	-0.647684	-0.575193	-0.570247	-0.586165	1.03573	-0.190271	0.336095	0.326336	0.630112	0.932761	1.04808	2.21884	1.61261	2.18618	1.31439	0.695449	1.52659	2.59646	3.41863	0.109161	-0.562905	-0.532685	-0.533874	-0.585129	-0.511805	-0.479345	0.786161	0.195675	-0.428988	-0.590874	-0.594292	-0.0853093	-0.645308	0.935486	0.696295	0.724355	-0.427972	0.816831	1.14665	6.24586	1.1633	0.914445	1.96776	2.55949	1.48217	3.0952	1.82216	0.771653	0.228718	-0.171234	-0.0455399	0.485387	-0.0140751	0.205825	-0.267586	0.820109	0.79877	-0.683502	-0.000492744	-0.386167	-0.3589	-0.231758	-0.340474	-0.33298	-0.683502	-0.683502	-0.683502	-0.683502	-0.683502
GLYMA_12G094800	TALE	-0.510783	-0.506897	-0.521818	-0.521818	-0.521818	-0.521818	-0.521818	-0.521818	0.372152	2.07102	-0.280758	0.670489	-0.521818	-0.516767	-0.506828	-0.513702	-0.464456	-0.521818	-0.521818	-0.521818	-0.521818	-0.331273	-0.481313	-0.500732	-0.255896	0.962895	-0.439886	2.65917	0.468672	-0.273468	-0.132715	-0.263428	1.29524	1.6828	-0.506519	-0.501733	-0.521818	-0.0593282	-0.420408	-0.521818	-0.445183	-0.521818	-0.521818	-0.521818	1.31813	0.0202393	-0.521818	-0.305774	-0.384465	-0.521818	-0.156016	0.952391	0.764637	-0.151043	-0.521818	-0.51502	-0.521818	-0.521818	-0.521818	-0.509158	-0.521818	-0.521818	-0.521818	-0.521818	-0.521818	-0.521818	-0.508823	-0.513876	-0.521818	-0.521818	-0.479612	-0.473671	-0.484995	-0.521818	-0.202485	-0.517279	-0.499211	-0.513504	-0.521818	-0.521818	-0.521818	-0.503747	-0.493727	-0.515065	-0.509243	-0.492772	-0.490403	-0.515456	-0.484702	-0.482927	-0.446435	-0.491785	2.48362	-0.278791	0.849252	-0.254081	-0.169804	0.041251	1.33006	3.38136	4.58928	0.127619	0.0282802	-0.0869324	0.511357	1.11027	0.426533	1.38997	-0.31768	-0.387429	-0.505668	-0.27676	-0.312551	-0.367398	1.53479	0.280889	-0.324335	-0.429502	-0.453362	-0.521818	-0.398826	0.561572	0.497837	-0.0891139	-0.509499	-0.251436	-0.327481	6.74847	2.79381	1.2731	0.479321	-0.0581977	-0.247169	1.13014	2.12481	0.420068	0.753092	-0.377391	-0.45707	-0.384071	-0.372583	0.376093	-0.256289	-0.131493	1.52183	-0.364066	-0.521818	-0.12502	-0.35583	-0.338848	-0.435833	-0.333968	-0.406941	-0.461221	0.0861028	-0.381433	-0.521818
GLYMA_06G205800	MICK-MADS	-0.331322	-0.342362	-0.344854	-0.344854	-0.157933	-0.344854	-0.344854	-0.344854	0.140434	0.186488	-0.344854	0.0815459	-0.344854	-0.342997	-0.344854	-0.344854	-0.344854	-0.344854	-0.256799	-0.344854	-0.344854	-0.344854	-0.257285	-0.344854	-0.344854	-0.344854	0.00829101	0.127078	1.00132	0.257531	0.785208	-0.344854	0.207506	-0.344854	-0.065096	-0.15888	-0.344854	1.46915	0.996101	-0.344854	0.238093	-0.298807	-0.344854	0.160842	-0.276632	1.47665	0.290069	-0.299077	0.0114898	-0.344854	-0.298705	0.692689	-0.344854	-0.289263	-0.344854	-0.344854	-0.344854	-0.344854	-0.344854	-0.344854	-0.344854	-0.344854	-0.344854	-0.344854	-0.344854	-0.344854	-0.344854	-0.344854	-0.344854	-0.344854	-0.344854	-0.344854	-0.344854	-0.304189	-0.142174	-0.343595	-0.328895	-0.333952	-0.329564	-0.344854	-0.319371	-0.344854	-0.338742	-0.333829	-0.340261	-0.326209	-0.289038	-0.319938	-0.344854	-0.325485	-0.344854	-0.344854	-0.344854	-0.344854	-0.00562167	-0.344854	-0.344854	-0.344854	-0.344854	0.0365136	-0.209196	-0.344854	-0.344854	-0.344854	-0.344854	-0.344854	-0.344854	0.0771057	0.261892	0.0411481	-0.283114	0.444416	-0.237569	0.569185	0.995279	-0.13786	-0.171166	0.140708	-0.26737	0.058185	-0.344854	0.632824	9.66043	-0.0508158	-0.305641	0.0152771	-0.100328	2.47694	2.35059	3.74579	1.13717	0.794865	0.89993	2.38223	2.5327	-0.203544	-0.300394	-0.344854	-0.344854	-0.344854	-0.337509	-0.326014	-0.334634	-0.322003	0.129227	-0.344854	-0.344854	-0.339997	-0.344854	-0.342461	-0.344854	-0.338052	-0.344854	-0.344854	-0.319678	-0.344854	-0.344854
GLYMA_04G159300	MICK-MADS	-0.54908	-0.540184	-0.556242	-0.556242	-0.164981	-0.556242	-0.0247615	-0.156502	0.353026	0.0746517	-0.556242	-0.239136	-0.551778	-0.555391	-0.556242	-0.539728	-0.556242	-0.556242	-0.539373	-0.556242	-0.556242	-0.556242	-0.444863	-0.556242	-0.550719	-0.556242	0.104636	0.532828	1.52591	0.602887	1.38683	-0.556242	0.732476	-0.556242	-0.195673	-0.173201	-0.556242	1.81602	0.646574	-0.473104	-0.0394284	-0.468552	-0.0277086	-0.3399	0.288245	1.87388	1.33226	-0.546975	0.202646	-0.54383	-0.18108	0.601986	0.356803	-0.0997922	-0.556242	-0.556242	-0.556242	-0.556242	-0.553416	-0.556242	-0.556242	-0.556242	-0.556242	-0.556242	-0.556242	-0.556242	-0.556242	-0.554225	-0.556242	-0.537875	-0.546115	-0.556242	-0.544941	-0.533202	-0.09257	-0.540165	-0.479046	-0.476986	-0.556242	-0.536482	-0.549851	-0.544099	-0.530291	-0.535836	-0.521898	-0.421303	-0.342728	-0.553032	-0.490413	-0.518294	-0.556242	-0.556242	-0.556242	-0.556242	0.228268	-0.556242	-0.556242	-0.556242	-0.556242	0.412973	-0.0168771	-0.556242	-0.556242	-0.556242	-0.0772145	0.577703	-0.556242	0.2331	0.036297	0.22769	-0.428256	0.300003	-0.175713	0.729111	0.818548	-0.185863	0.797909	0.08991	-0.364452	0.812829	0.305446	1.89105	2.94575	0.192352	0.090748	1.21915	1.18415	3.80613	2.52473	3.57216	2.03917	2.09403	2.36583	5.61268	3.9002	0.0198696	-0.040156	-0.556242	-0.556242	-0.556242	-0.120247	-0.325384	-0.208913	-0.359931	0.757606	-0.556242	-0.556242	-0.548043	-0.556242	-0.556242	-0.556242	-0.556242	-0.516664	-0.556242	-0.463739	-0.556242	-0.556242
GLYMA_11G176500	MYB	0.015065	-0.130011	-0.640772	-0.640772	-0.640772	-0.640772	-0.640772	0.982982	-0.290024	-0.640772	-0.640772	-0.194553	-0.492541	-0.536096	-0.640772	-0.574518	-0.564244	-0.640772	-0.371514	-0.640772	-0.640772	-0.640772	-0.476805	-0.577385	-0.456943	1.45436	0.00482727	0.839337	1.99881	0.220333	4.56737	2.53199	1.28156	1.59927	-0.19967	0.190548	-0.559817	1.96626	0.418616	-0.640772	-0.640772	-0.640772	-0.640772	-0.640772	-0.640772	1.52971	-0.640772	0.289412	0.512412	-0.544051	-0.262907	-0.543751	-0.640772	0.230651	0.29658	-0.640772	-0.640772	-0.640772	-0.640772	-0.635459	-0.599306	-0.640772	-0.606377	-0.640772	-0.600352	-0.63069	-0.352624	-0.640772	-0.422319	0.265575	-0.335748	-0.490236	-0.491373	-0.212944	2.42258	-0.051911	-0.145643	0.0223849	-0.227453	0.587912	-0.400766	-0.518099	-0.503185	-0.514646	-0.333852	-0.351775	-0.287503	-0.548335	-0.57648	-0.444979	-0.446994	-0.183135	-0.0494782	-0.558509	-0.0997556	-0.377086	-0.448688	-0.273192	0.0499643	0.135257	0.24678	-0.457744	-0.436298	-0.280721	-0.0839947	0.108444	-0.396248	0.465578	0.34855	0.0547391	-0.550015	0.0785133	-0.360925	0.992306	1.91032	-0.0715099	-0.143364	0.788093	-0.151611	-0.640772	-0.455342	6.81037	2.57109	0.465182	-0.583862	0.0811251	0.0840382	2.53793	1.64981	2.04029	1.3487	-0.164345	-0.640772	0.632258	0.110099	1.35632	-0.222515	0.0373845	-0.436467	-0.571047	-0.444793	-0.474349	-0.392913	-0.159865	0.613084	-0.640772	-0.123268	-0.467813	-0.640772	-0.640772	-0.640772	-0.617178	-0.0605006	-0.640772	-0.0524816	-0.378779	0.0731548
GLYMA_03G258100	bHLH	0.27919	0.467928	-0.188255	-0.449355	-0.449355	-0.449355	-0.449355	-0.449355	-0.0713791	-0.449355	-0.449355	0.147813	-0.323154	-0.0974787	-0.449355	-0.345851	0.018002	-0.449355	-0.141071	-0.228766	-0.348824	-0.449355	-0.212651	-0.227588	-0.449355	-0.158794	-0.0597724	0.104488	0.838683	0.0258879	-0.153328	-0.449355	0.196796	-0.108314	-0.449355	-0.323453	-0.449355	0.844424	-0.449355	-0.0575066	-0.449355	-0.449355	-0.449355	-0.449355	0.538348	2.95582	-0.449355	-0.396275	-0.355727	-0.363428	-0.449355	-0.29558	-0.300008	0.708539	0.835004	-0.449355	-0.449355	-0.449355	-0.449355	-0.449355	-0.449355	-0.449355	-0.449355	-0.449355	-0.449355	-0.449355	-0.449355	-0.430955	-0.449355	-0.449355	-0.423047	-0.344173	-0.421	-0.312818	0.104487	-0.42743	-0.443893	-0.279367	-0.449355	-0.449355	0.262947	-0.142462	-0.297627	-0.117537	-0.18438	-0.235463	-0.10035	-0.15378	-0.392062	-0.449355	-0.335977	-0.351339	-0.151047	-0.43283	-0.201389	-0.40744	-0.449355	-0.275515	-0.252818	2.4813	2.01113	-0.449355	-0.225996	-0.15872	0.443126	-0.363048	0.072545	-0.269394	0.686048	-0.116664	-0.108372	0.0210817	-0.253116	0.423519	1.22018	0.099863	0.407932	0.519401	-0.204667	-0.449355	-0.449355	8.12763	2.86118	0.621331	-0.400601	-0.209498	0.0631616	5.01759	3.11509	0.28475	1.34197	-0.449355	-0.449355	0.718583	0.664872	1.23085	-0.269795	-0.449355	-0.449355	-0.449355	-0.393854	-0.0754482	-0.358762	-0.371473	-0.104726	-0.449355	-0.449355	-0.449355	-0.449355	-0.428983	-0.418374	-0.413224	-0.449355	-0.449355	0.814476	-0.294207	-0.449355
GLYMA_18G242000	WRKY	1.86454	2.22613	-0.474746	-0.474746	-0.474746	-0.474746	-0.474746	-0.474746	-0.474746	-0.474746	1.69789	0.376734	-0.14571	0.0161514	-0.474746	-0.424105	-0.474746	-0.474746	-0.474746	-0.474746	-0.474746	-0.474746	1.60019	-0.474746	-0.121226	-0.171545	4.57142	-0.288109	0.259435	0.119587	-0.474746	-0.474746	-0.474746	-0.0487686	0.545811	-0.14661	-0.474746	-0.474746	-0.474746	0.705145	0.0201783	-0.474746	-0.474746	-0.474746	0.0900113	-0.474746	-0.474746	-0.328094	0.273903	-0.474746	0.569231	0.2117	1.70256	-0.474746	3.41538	-0.474746	-0.474746	-0.474746	-0.474746	-0.227553	-0.474746	-0.474746	-0.433781	-0.411713	-0.343548	-0.474746	-0.407616	-0.289859	-0.474746	-0.474746	-0.410321	-0.389856	-0.295944	-0.0193816	-0.159957	0.324479	0.461993	0.370422	-0.474746	-0.474746	-0.474746	-0.0617125	-0.243489	0.0866288	-0.27939	0.959521	0.840914	0.481403	0.313699	0.83281	0.283904	0.204379	0.0858097	0.251594	-0.151569	-0.0247992	-0.474746	0.396403	-0.211775	0.102444	-0.474746	-0.0401891	0.0585758	-0.208485	-0.474746	-0.474746	-0.269553	0.534184	-0.474746	-0.0688419	1.0917	0.196687	-0.345977	0.341274	-0.11425	1.32896	-0.474746	-0.167059	0.291906	6.52503	-0.474746	-0.276329	-0.474746	-0.417885	-0.35496	-0.120472	-0.345662	6.10239	-0.474746	-0.474746	-0.474746	-0.474746	-0.474746	0.076371	-0.116168	-0.474746	-0.474746	-0.474746	-0.107126	-0.212721	-0.327232	-0.474746	-0.474746	-0.474746	-0.179468	-0.474746	-0.474746	-0.319819	-0.474746	-0.23108	-0.0796277	-0.187416	-0.474746	-0.474746	-0.474746	-0.474746	-0.474746
GLYMA_03G107400	FAR	2.88086	2.58174	-0.413996	-0.413996	-0.413996	-0.413996	-0.413996	-0.413996	-0.413996	-0.413996	-0.413996	-0.413996	-0.0606699	-0.110388	0.548636	0.459626	1.33944	-0.413996	-0.413996	-0.119945	-0.413996	-0.413996	-0.350138	-0.413996	-0.413996	-0.413996	2.48698	1.60033	1.02221	-0.128459	-0.413996	-0.0804715	-0.413996	-0.413996	-0.413996	-0.413996	-0.413996	-0.413996	-0.413996	-0.413996	-0.413996	3.44143	-0.413996	-0.413996	-0.413996	-0.413996	-0.413996	-0.413996	-0.413996	0.394072	-0.413996	-0.413996	-0.413996	-0.413996	2.55451	-0.413996	-0.413996	-0.413996	-0.413996	-0.413996	-0.413996	-0.413996	-0.0901525	0.67509	-0.198559	-0.343594	-0.23572	-0.413996	-0.413996	-0.413996	-0.413996	-0.413996	-0.108386	-0.413996	-0.413996	-0.0716022	0.0748802	-0.287477	-0.413996	-0.413996	-0.413996	-0.413996	-0.0991679	-0.105533	0.193083	-0.413996	-0.413996	-0.413996	0.979246	-0.413996	-0.413996	-0.413996	-0.413996	-0.413996	-0.413996	-0.413996	-0.413996	0.534629	0.0770882	-0.413996	1.65996	-0.413996	-0.0335668	0.195998	-0.413996	-0.413996	-0.413996	1.53671	1.52083	-0.0146866	0.129547	1.26393	0.0586684	-0.155178	0.335483	0.453678	-0.413996	3.33429	-0.158724	-0.413996	-0.413996	1.04405	-0.413996	2.81186	0.114401	-0.256531	-0.0374503	7.77287	-0.413996	-0.413996	-0.413996	-0.413996	-0.413996	-0.148309	-0.413996	-0.413996	-0.413996	-0.413996	-0.413996	-0.413996	-0.413996	-0.413996	-0.413996	-0.413996	-0.413996	-0.413996	-0.413996	-0.322739	-0.106469	-0.413996	-0.0951264	-0.305457	-0.413996	-0.413996	0.933956	-0.413996	-0.413996
GLYMA_15G141300	GRAS	-0.182707	-0.0291445	-0.182707	-0.182707	-0.182707	-0.182707	-0.182707	-0.182707	-0.182707	-0.182707	-0.182707	-0.182707	-0.182707	-0.182707	-0.182707	-0.182707	-0.182707	-0.182707	-0.182707	-0.182707	4.06212	-0.182707	-0.182707	-0.182707	-0.182707	-0.182707	-0.182707	-0.182707	-0.182707	-0.182707	6.74369	-0.182707	-0.182707	-0.182707	-0.182707	0.94305	-0.182707	-0.182707	-0.182707	-0.182707	-0.182707	-0.182707	-0.182707	-0.182707	-0.182707	-0.182707	-0.182707	-0.182707	-0.182707	-0.182707	-0.182707	-0.182707	-0.182707	-0.182707	-0.182707	-0.182707	-0.182707	-0.182707	-0.182707	-0.182707	-0.182707	-0.182707	-0.182707	-0.182707	-0.182707	-0.182707	-0.182707	-0.182707	-0.182707	-0.182707	-0.182707	-0.182707	-0.182707	-0.182707	-0.182707	-0.182707	-0.182707	-0.182707	-0.182707	-0.182707	-0.182707	-0.182707	-0.182707	-0.182707	-0.182707	-0.182707	-0.182707	-0.182707	-0.182707	-0.182707	-0.182707	-0.182707	-0.182707	-0.182707	-0.182707	-0.182707	-0.182707	-0.182707	-0.182707	-0.182707	-0.182707	-0.182707	-0.182707	-0.182707	-0.182707	-0.182707	-0.182707	-0.182707	-0.182707	-0.182707	-0.182707	-0.182707	-0.182707	-0.182707	-0.182707	-0.182707	-0.182707	-0.182707	-0.182707	-0.182707	-0.182707	-0.182707	-0.182707	-0.182707	-0.182707	-0.182707	-0.182707	7.1972	-0.182707	-0.182707	-0.182707	-0.182707	-0.182707	-0.182707	3.86282	-0.182707	-0.182707	4.62637	-0.182707	-0.182707	-0.182707	-0.182707	-0.182707	-0.182707	-0.182707	-0.182707	-0.182707	-0.182707	-0.182707	-0.182707	-0.182707	-0.182707	-0.182707	-0.182707	-0.182707	-0.182707	-0.182707
GLYMA_05G008400	C3H	1.04831	1.89705	-0.648768	0.106553	-0.648768	-0.648768	-0.648768	-0.648768	-0.145689	-0.648768	-0.266479	-0.648768	-0.149207	0.851638	1.07493	1.17239	-0.304126	-0.648768	-0.648768	-0.0389395	-0.227186	-0.648768	-0.235217	-0.648768	0.0615125	-0.648768	0.0139358	-0.133227	0.0774446	0.111856	-0.648768	0.205917	0.894021	-0.648768	1.47402	0.496793	-0.648768	-0.648768	-0.648768	-0.648768	0.326048	-0.648768	-0.648768	-0.648768	-0.648768	-0.648768	-0.648768	1.68909	0.834806	2.12802	-0.648768	1.99602	-0.648768	-0.648768	-0.648768	-0.648768	-0.648768	1.32635	0.50312	-0.128911	-0.24912	0.0115982	-0.121665	-0.309658	-0.239219	-0.325627	0.232223	-0.370187	0.24236	-0.0805324	0.401337	1.11898	1.28497	0.169818	1.18051	0.385572	0.170693	0.980698	-0.187286	-0.232848	2.63641	0.110002	0.411319	0.44783	0.629657	0.321126	0.332384	-0.268251	0.92604	0.0488177	0.601164	0.615507	-0.450075	0.668874	-0.192007	-0.466789	-0.297724	-0.526182	-0.441132	0.68145	-0.648768	-0.648768	-0.648768	-0.53902	0.181779	-0.648768	-0.648768	-0.648768	-0.648768	-0.499507	-0.44183	-0.359475	1.14664	0.0432337	-0.305076	-0.442763	-0.648768	-0.648768	0.779758	-0.648768	-0.648768	0.803665	-0.648768	-0.648768	-0.648768	0.0405879	-0.343821	8.45592	-0.0901668	-0.520707	1.01572	-0.648768	-0.648768	-0.536257	-0.648768	-0.648768	-0.648768	-0.648768	-0.648768	-0.648768	-0.648768	-0.648768	-0.648768	-0.648768	-0.648768	-0.648768	-0.376184	0.146087	-0.543336	0.115439	-0.648768	-0.41476	0.883383	2.14238	2.03019	0.0423119	-0.648768
GLYMA_01G177200	GRAS	-0.375655	-0.370876	-0.437302	-0.232648	0.293935	0.757389	-0.437302	0.227095	-0.0509951	2.29602	-0.437302	-0.437302	-0.35819	-0.383053	-0.437302	-0.437302	-0.247245	-0.437302	-0.437302	-0.437302	-0.437302	-0.159866	-0.437302	-0.437302	-0.170195	-0.437302	-0.437302	-0.437302	0.642728	0.402284	0.387372	1.54921	4.26013	2.23433	-0.258706	0.1871	-0.437302	-0.437302	2.85769	-0.437302	-0.437302	1.72059	-0.437302	-0.437302	-0.437302	1.37425	0.881044	-0.437302	-0.367648	0.0255132	-0.437302	1.32787	0.221242	-0.143827	-0.437302	-0.194584	-0.437302	-0.437302	-0.329384	-0.437302	-0.437302	-0.37255	-0.437302	-0.437302	-0.4013	-0.338356	-0.37766	-0.0926611	2.18058	-0.437302	-0.349507	-0.437302	-0.381131	-0.437302	-0.240522	-0.36234	-0.361591	-0.373197	0.771084	0.893749	-0.437302	-0.437302	-0.228801	-0.437302	-0.437302	-0.437302	-0.437302	-0.437302	-0.437302	-0.288648	-0.368856	-0.437302	-0.0956882	-0.410009	-0.239383	-0.411828	-0.275394	-0.380908	-0.401802	1.29069	0.179983	-0.437302	-0.437302	-0.437302	-0.321969	0.155427	-0.437302	0.433871	-0.239126	-0.437302	0.289899	-0.358695	0.0470479	-0.193988	-0.0402253	-0.276463	-0.437302	-0.145949	-0.36914	-0.437302	-0.437302	-0.312217	3.95591	0.0585593	-0.437302	-0.387046	-0.165574	7.6472	0.181945	0.559286	-0.38326	-0.437302	-0.0506684	-0.437302	-0.282343	-0.437302	-0.176303	-0.437302	-0.397094	-0.437302	-0.389368	-0.373584	-0.437302	-0.437302	-0.0575985	0.551583	0.670772	-0.296239	-0.34778	-0.188458	-0.306359	-0.376442	2.70658	-0.437302	-0.437302	-0.276326	-0.437302
GLYMA_05G040700	MYB	-0.215814	-0.140437	-0.204598	-0.153546	-0.255776	-0.255776	-0.255776	-0.255776	0.206491	0.542054	0.715762	-0.255776	-0.219924	-0.157796	-0.227885	-0.255776	-0.255776	-0.255776	-0.255776	-0.255776	-0.255776	-0.255776	-0.0858248	-0.255776	-0.255776	-0.255776	-0.255776	-0.224398	-0.219562	-0.202147	-0.255776	-0.255776	-0.255776	-0.255776	-0.0283178	-0.208027	-0.255776	-0.255776	-0.255776	-0.255776	-0.255776	-0.255776	-0.255776	-0.255776	4.79386	-0.255776	-0.255776	-0.249592	-0.212997	-0.192142	-0.226869	2.43986	2.01494	-0.255776	-0.255776	-0.255776	-0.255776	-0.255776	-0.255776	-0.253887	-0.242648	-0.255776	-0.255776	-0.255776	-0.222005	-0.255776	-0.244408	-0.255776	4.33472	2.19569	-0.18539	-0.110315	-0.209755	-0.159396	-0.218168	-0.213166	-0.00383262	-0.101306	0.600014	-0.229059	-0.246795	-0.11592	-0.115342	-0.195476	-0.113788	0.0356231	-0.0303104	-0.121935	-0.130641	-0.206411	-0.102556	-0.230674	-0.255776	-0.197651	-0.255776	-0.255776	-0.255776	-0.255776	-0.255776	-0.255776	-0.141114	-0.255776	-0.255776	-0.255776	-0.255776	-0.255776	-0.255776	-0.255776	-0.166866	-0.232163	-0.255776	-0.170596	-0.223114	-0.175688	-0.255776	-0.255776	-0.255776	-0.255776	-0.255776	-0.255776	-0.255776	-0.204646	-0.180127	-0.244061	0.490676	0.521309	1.6157	9.34114	-0.0574609	-0.131885	-0.0338492	-0.170441	0.727625	-0.181259	0.0712092	-0.255776	-0.255776	-0.255776	-0.255776	-0.255776	-0.255776	-0.255776	-0.255776	-0.255776	-0.255776	-0.255776	0.153362	-0.180818	-0.225055	-0.204564	-0.0634882	-0.23586	-0.255776	-0.255776	-0.255776	-0.255776	-0.255776
GLYMA_01G177400	bZIP	-0.248032	-0.283909	-0.416944	-0.321089	-0.33039	-0.416944	0.105251	-0.416944	4.18312	2.02472	0.727609	0.547921	-0.340601	-0.394395	-0.260988	-0.353914	-0.416944	-0.416944	-0.416944	-0.416944	-0.416944	-0.416944	1.7436	-0.337203	-0.310669	-0.354065	-0.321604	-0.00814198	0.32735	-0.286961	-0.404523	-0.287722	-0.386316	-0.365177	-0.0632252	-0.301286	-0.416944	-0.0761827	-0.285182	2.64475	0.00725426	-0.416944	-0.388482	-0.416944	5.66008	0.765755	2.0125	-0.38141	-0.139216	-0.320259	-0.130961	1.23167	0.00076832	-0.252805	-0.38571	-0.402466	-0.416944	-0.416944	-0.407729	-0.414761	-0.416944	-0.395751	-0.414504	-0.416944	-0.403807	-0.415793	-0.412157	-0.415166	0.361032	-0.345587	-0.316832	0.446136	0.140054	-0.320066	-0.171469	-0.315153	-0.136577	-0.262315	-0.188088	-0.0616961	-0.355189	-0.249946	-0.248793	-0.193724	-0.230118	-0.222272	-0.286994	0.530471	0.320426	0.961225	-0.28222	-0.324805	-0.188786	-0.306277	-0.363009	-0.374641	-0.139901	-0.307972	-0.289609	0.0380086	-0.135276	-0.347363	-0.299312	-0.363432	-0.260588	-0.267622	0.0404655	0.518505	-0.120399	-0.278168	-0.0875059	-0.220111	-0.341814	-0.182675	0.531609	-0.172962	-0.130218	-0.278154	-0.264026	-0.416944	-0.330563	-0.260861	-0.123715	-0.211306	-0.359146	-0.115072	2.4316	8.00777	-0.0471151	-0.164476	-0.100828	-0.393029	0.520524	-0.103772	0.0544502	-0.268372	-0.296429	-0.356184	-0.343082	-0.282794	-0.306719	-0.175573	-0.246482	-0.17637	-0.19942	0.529711	-0.184525	-0.226551	-0.177333	-0.2775	-0.207077	-0.0730531	-0.416944	-0.416944	-0.416944	-0.416944	-0.416944
GLYMA_05G211200	MYB	-0.261358	-0.261358	-0.261358	-0.261358	-0.261358	-0.261358	-0.261358	0.0391249	-0.144075	2.48157	1.60579	-0.261358	-0.261358	-0.261358	-0.261358	-0.261358	-0.261358	-0.261358	-0.261358	-0.261358	-0.261358	-0.261358	-0.261358	-0.261358	-0.230384	-0.179253	-0.261358	-0.0972849	-0.162458	-0.22584	-0.261358	-0.261358	-0.261358	-0.261358	-0.261358	-0.261358	-0.261358	-0.261358	-0.0691353	-0.261358	-0.261358	-0.261358	-0.261358	-0.261358	-0.261358	0.269885	-0.261358	-0.261358	-0.0801565	-0.261358	-0.261358	-0.261358	-0.261358	-0.0678459	-0.261358	-0.261358	-0.261358	-0.261358	-0.261358	-0.261358	-0.261358	-0.237306	-0.261358	-0.261358	-0.261358	-0.261358	-0.261358	-0.261358	-0.261358	-0.261358	-0.261358	-0.261358	-0.261358	-0.261358	-0.247591	-0.261358	-0.261358	-0.257834	-0.261358	-0.261358	-0.261358	-0.261358	-0.261358	-0.261358	-0.261358	-0.261358	-0.261358	-0.261358	-0.261358	-0.261358	-0.241905	-0.194979	0.769134	-0.10066	-0.261358	-0.247784	-0.261358	-0.261358	-0.232315	-0.212156	-0.261358	-0.261358	-0.211046	-0.227868	-0.261358	-0.261358	-0.0842323	0.547758	-0.261358	-0.246274	0.362097	-0.261358	-0.261358	-0.234752	-0.232786	-0.188819	0.341672	-0.261358	-0.178353	-0.261358	-0.261358	0.140774	0.023094	2.37121	0.56283	4.05605	4.06667	9.63635	0.856507	0.140735	1.63699	0.445899	1.23476	-0.100406	0.886675	-0.261358	-0.261358	-0.261358	-0.261358	-0.248574	-0.261358	-0.213094	-0.207752	-0.261358	-0.164709	-0.261358	-0.261358	-0.239904	-0.191601	-0.261358	-0.173378	-0.261358	-0.261358	0.294143	-0.261358	-0.261358	-0.261358
GLYMA_13G063300	NAC	-0.15712	0.124051	-0.15712	-0.15712	-0.15712	-0.15712	-0.15712	-0.15712	-0.15712	-0.15712	-0.15712	-0.15712	-0.15712	0.0675023	-0.15712	0.443016	-0.15712	-0.15712	-0.15712	-0.15712	-0.15712	-0.15712	-0.15712	-0.15712	-0.15712	-0.15712	-0.15712	-0.15712	-0.15712	-0.15712	-0.15712	-0.15712	-0.15712	-0.15712	-0.15712	0.242809	-0.15712	-0.15712	-0.15712	-0.15712	-0.15712	-0.15712	-0.15712	-0.15712	-0.15712	-0.15712	-0.15712	-0.15712	-0.15712	1.17677	-0.15712	-0.15712	-0.15712	-0.15712	-0.15712	-0.15712	-0.15712	-0.15712	-0.15712	-0.15712	-0.15712	-0.15712	-0.15712	-0.15712	-0.15712	0.466178	-0.15712	-0.15712	-0.15712	1.20078	-0.15712	-0.0600943	-0.15712	-0.15712	0.0423285	1.244	-0.0447868	0.476083	-0.15712	-0.15712	-0.15712	-0.15712	0.0363913	-0.15712	-0.0734458	2.2728	0.724121	-0.15712	-0.15712	-0.15712	-0.15712	-0.15712	-0.15712	-0.15712	-0.15712	-0.15712	-0.15712	-0.15712	-0.15712	-0.15712	-0.15712	-0.15712	-0.15712	-0.15712	-0.15712	-0.15712	-0.15712	-0.15712	-0.15712	-0.15712	-0.15712	-0.15712	-0.15712	-0.15712	-0.15712	-0.15712	-0.15712	-0.15712	-0.15712	-0.15712	-0.15712	0.37962	-0.15712	-0.15712	-0.15712	0.110373	-0.15712	11.8945	-0.15712	-0.15712	0.300761	-0.15712	-0.15712	0.344551	-0.15712	-0.15712	-0.15712	-0.15712	-0.15712	-0.15712	-0.15712	-0.15712	-0.15712	-0.15712	-0.15712	-0.15712	-0.15712	-0.15712	-0.15712	-0.15712	-0.15712	-0.15712	-0.15712	-0.15712	-0.15712	-0.15712	-0.15712
GLYMA_13G243200	NAC	-0.446279	-0.459843	3.52234	-0.174612	-0.5515	-0.5515	-0.5515	-0.5515	1.287	-0.5515	-0.5515	-0.5515	-0.0950782	-0.339521	0.012617	-0.517653	-0.5515	-0.5515	-0.5515	-0.5515	-0.5515	-0.5515	0.300285	-0.5515	0.396394	-0.5515	-0.5515	-0.5515	-0.266797	-0.5515	-0.5515	-0.5515	-0.5515	-0.5515	0.0392091	-0.165709	2.01956	-0.5515	-0.5515	-0.5515	4.87074	-0.5515	-0.5515	-0.5515	2.44295	-0.131857	0.350815	0.229412	0.080395	0.706035	0.143263	-0.5515	-0.5515	-0.00114232	-0.5515	-0.21311	0.780696	1.73632	1.36982	0.123559	0.171958	1.7233	2.81884	0.062626	1.39618	0.498967	0.580461	1.05554	-0.5515	-0.5515	-0.5515	-0.542442	-0.472164	-0.5515	-0.342672	-0.476584	0.250841	0.630782	-0.5515	2.81609	-0.5515	-0.452822	-0.525445	-0.368824	-0.526419	-0.270921	-0.244747	1.97208	-0.172135	-0.373434	0.182973	-0.5515	-0.5515	-0.0561156	-0.385954	-0.5515	-0.5515	-0.5515	-0.5515	-0.5515	-0.5515	-0.5515	-0.5515	-0.5515	-0.5515	-0.5515	-0.5515	-0.5515	-0.5515	-0.449391	-0.5515	-0.5515	-0.494081	-0.106528	-0.440692	-0.5515	0.290913	-0.292657	-0.5515	-0.5515	-0.5515	-0.052632	2.68556	0.444331	2.73912	0.526997	1.3097	0.347001	-0.282989	1.56332	1.84783	-0.0432398	-0.5515	4.5599	1.80479	-0.5515	-0.5515	-0.5515	-0.5515	-0.5515	-0.5515	-0.5515	-0.5515	-0.5515	-0.188131	-0.5515	-0.5515	-0.5515	0.479551	0.000774784	-0.185508	-0.148197	-0.5515	-0.5515	-0.5515	-0.5515	-0.5515
GLYMA_18G258400	HD-ZIP	-0.288294	-0.37862	-0.601543	0.58156	-0.244789	-0.601543	-0.601543	-0.601543	0.242856	-0.601543	-0.601543	2.24349	-0.312918	-0.375069	-0.601543	-0.46492	-0.601543	-0.601543	-0.601543	-0.601543	-0.601543	-0.601543	-0.379011	-0.458486	0.239061	-0.601543	-0.113556	-0.373202	0.44176	-0.531052	-0.601543	-0.601543	-0.601543	-0.601543	1.76324	2.50222	-0.333953	-0.601543	-0.447746	-0.601543	0.176649	-0.601543	-0.601543	-0.601543	-0.601543	-0.474898	-0.601543	-0.319315	0.776105	-0.366041	-0.535807	-0.601543	-0.507886	-0.601543	-0.601543	0.0560128	-0.0399751	0.324476	1.04425	1.53786	0.0769537	1.42035	2.55933	4.46564	-0.260515	3.70118	0.321162	1.32111	-0.601543	-0.363702	-0.0789708	-0.394503	-0.399809	-0.498972	1.31208	2.74689	0.588821	0.330805	0.524747	1.1972	0.209654	-0.000513792	0.0777847	-0.377607	-0.125494	-0.151975	-0.066753	-0.499623	-0.426247	-0.136753	0.69091	-0.601543	-0.601543	-0.256544	-0.601543	-0.601543	-0.49579	-0.0598241	-0.601543	-0.434254	-0.224444	-0.601543	-0.601543	-0.601543	-0.601543	-0.601543	-0.601543	-0.389149	-0.463099	0.0818377	-0.412398	-0.425791	-0.114385	0.273946	1.66766	1.15694	1.46388	-0.43786	-0.280064	0.106591	-0.332416	-0.121644	4.90362	-0.331531	1.30137	0.330074	-0.510874	-0.418128	-0.0791998	0.2029	0.61447	1.45386	0.821019	3.9098	1.35432	-0.601543	-0.601543	-0.601543	-0.601543	-0.535153	-0.601543	-0.601543	-0.601543	-0.601543	-0.601543	-0.601543	-0.477897	-0.595833	-0.452058	-0.571472	-0.561191	-0.574866	-0.350326	-0.601543	-0.601543	-0.601543	-0.601543
GLYMA_18G024400	LBD	-0.186641	0.189946	1.66307	2.58953	-0.538079	-0.538079	-0.538079	-0.538079	4.36079	-0.538079	-0.538079	-0.538079	-0.538079	-0.344909	-0.538079	-0.143945	0.00839233	-0.538079	-0.538079	-0.538079	-0.538079	-0.538079	-0.300094	-0.265758	0.0726892	-0.538079	-0.538079	-0.538079	0.501888	-0.538079	-0.538079	-0.538079	-0.538079	-0.538079	-0.366929	-0.0946134	-0.538079	-0.538079	-0.538079	-0.538079	-0.538079	-0.538079	-0.538079	-0.538079	-0.538079	-0.538079	-0.538079	1.11216	1.75058	-0.376153	-0.538079	0.721246	-0.538079	-0.538079	-0.538079	-0.538079	-0.538079	-0.538079	-0.538079	-0.538079	-0.538079	-0.538079	-0.538079	-0.538079	-0.538079	-0.261926	-0.538079	-0.450847	-0.538079	-0.538079	0.482293	-0.348693	-0.401257	-0.00148191	0.14911	2.53385	1.42877	0.479539	-0.538079	-0.465737	-0.193549	-0.404886	0.0578433	-0.464774	-0.271988	-0.183482	0.402783	1.06763	-0.191993	-0.46087	1.71836	2.05483	-0.538079	0.568214	-0.359778	-0.498235	-0.538079	-0.538079	-0.538079	0.0362465	-0.538079	-0.538079	-0.538079	-0.0152063	-0.538079	-0.538079	-0.538079	-0.538079	0.478505	-0.538079	-0.538079	-0.173746	-0.054863	0.316082	2.32945	0.346013	-0.538079	0.375613	-0.538079	-0.538079	-0.538079	0.142288	1.86677	-0.455036	-0.538079	-0.381666	0.707481	-0.538079	-0.438296	-0.538079	2.08254	1.07321	3.71897	1.59995	4.72009	-0.538079	-0.538079	-0.538079	-0.538079	-0.538079	-0.399381	-0.538079	-0.281512	0.0394029	-0.538079	-0.538079	1.81424	1.44468	-0.38186	0.897096	0.205945	0.376739	-0.538079	1.39877	3.85901	-0.538079	-0.538079
GLYMA_05G018900	MICK-MADS	-0.273785	-0.483316	-0.610632	-0.300108	-0.125128	-0.610632	-0.610632	-0.610632	0.399708	-0.610632	-0.610632	-0.610632	-0.494112	-0.42176	-0.532025	-0.349463	-0.610632	-0.610632	-0.610632	-0.610632	-0.610632	-0.610632	0.920714	-0.610632	-0.397132	-0.610632	-0.00828085	0.656791	0.579611	0.499559	-0.258415	-0.610632	-0.610632	-0.610632	-0.404194	-0.0295279	-0.610632	0.493286	0.16193	-0.610632	3.69911	0.438657	-0.610632	-0.610632	-0.610632	1.04218	-0.610632	0.75342	1.50613	2.13424	-0.242299	0.0845211	0.956301	-0.610632	-0.610632	-0.610632	-0.457889	-0.610632	-0.610632	-0.551974	-0.36389	-0.610632	-0.571569	-0.610632	-0.548703	-0.574106	-0.475209	-0.446709	-0.284715	-0.610632	-0.316914	-0.366581	-0.129689	-0.485904	-0.252595	0.57697	0.0255681	-0.335316	-0.558994	0.831761	-0.295202	-0.329895	-0.116219	-0.25191	-0.203964	-0.35998	-0.134904	-0.36933	-0.0148042	0.413203	-0.610632	-0.610632	-0.482518	-0.382867	-0.399042	-0.610632	0.0128908	-0.610632	-0.610632	2.46477	0.578503	-0.610632	-0.610632	-0.567804	-0.610632	-0.273188	-0.610632	2.27418	0.823275	1.29212	0.338811	0.0638946	0.39973	0.162116	2.53133	0.327503	0.497037	0.103593	-0.0846922	2.41351	-0.25204	1.3325	1.32997	0.302163	-0.610632	0.113424	0.390358	3.31866	2.52919	1.47305	1.15195	1.06639	1.21966	5.34128	4.10641	-0.610632	-0.610632	-0.610632	-0.610632	-0.610632	-0.539491	-0.548532	-0.610632	-0.610632	-0.551742	-0.610632	-0.448387	-0.498603	-0.569875	-0.610632	-0.610632	-0.610632	-0.610632	-0.610632	-0.610632	-0.610632	-0.610632
GLYMA_04G152400	TCP	-0.420192	-0.423647	-0.485645	-0.485645	-0.485645	-0.485645	-0.485645	-0.485645	-0.119194	-0.485645	-0.485645	-0.485645	1.40278	1.11153	-0.302138	-0.367867	-0.485645	-0.485645	-0.485645	-0.485645	-0.485645	-0.485645	-0.427154	-0.485645	-0.485645	0.299916	-0.16413	-0.0824293	-0.246984	0.514955	-0.424722	-0.485645	-0.485645	-0.0926488	-0.344738	-0.402534	-0.400581	0.0380527	-0.485645	-0.485645	-0.335512	-0.485645	-0.485645	-0.485645	-0.0700028	-0.312333	-0.485645	-0.485645	-0.388209	-0.485645	0.604424	-0.345224	0.752848	-0.485645	-0.485645	-0.31394	-0.365011	-0.485645	0.389005	1.25821	0.465194	-0.291043	-0.355055	-0.357569	-0.426023	-0.413154	-0.318882	0.0163601	-0.485645	-0.485645	-0.485645	-0.418939	-0.485645	-0.456828	-0.344037	-0.483097	-0.408026	-0.485645	-0.344688	-0.449986	-0.134282	0.411866	-0.23859	0.0683102	-0.368961	-0.454673	-0.45035	-0.146787	-0.106629	-0.40351	-0.485645	-0.485645	0.320829	-0.485645	-0.485645	1.4225	0.0770646	2.05215	-0.124847	-0.338434	-0.485645	-0.165696	-0.405678	0.238616	-0.380214	-0.485645	-0.449581	0.0566093	0.750967	0.643271	1.13878	0.947742	0.345839	0.887378	1.0262	0.863064	-0.485645	0.157651	0.464172	0.633778	-0.485645	1.47264	0.700739	0.398265	-0.485645	0.3238	-0.244304	3.00057	3.11049	0.121773	0.48167	2.81504	5.0158	4.20577	6.53958	-0.485645	-0.485645	-0.485645	-0.450378	-0.272205	-0.485645	-0.485645	-0.485645	-0.485645	-0.443576	-0.485645	-0.485645	-0.485645	-0.485645	-0.485645	-0.485645	-0.440972	-0.485645	-0.485645	-0.485645	-0.485645	-0.485645
GLYMA_04G199900	bHLH	-0.527618	-0.569993	-0.657341	-0.60328	2.47327	-0.657341	-0.5613	-0.657341	0.914467	-0.657341	-0.60798	-0.229785	-0.601154	-0.437397	-0.444542	-0.610166	-0.644547	-0.657341	-0.657341	-0.657341	-0.657341	-0.209104	0.0128883	-0.318421	-0.00869336	0.261918	0.00889138	-0.435069	-0.146888	-0.229496	-0.381538	-0.445295	-0.109989	-0.285831	-0.510882	-0.449911	-0.657341	-0.239164	-0.145527	0.316488	-0.324252	-0.657341	-0.5003	-0.657341	-0.450364	-0.1894	-0.417135	-0.385349	-0.0896585	-0.52864	-0.210054	-0.235514	0.080109	-0.305671	-0.210052	-0.657341	-0.657341	-0.657341	-0.628704	-0.654591	-0.64375	-0.636922	-0.641826	-0.641204	-0.639798	-0.653969	-0.644259	-0.652879	-0.550392	-0.440259	-0.548252	-0.614928	-0.551156	-0.542438	-0.490477	0.204255	0.0309393	0.0266598	-0.480687	-0.546814	-0.432648	-0.50149	-0.444515	-0.571746	-0.495882	-0.0978055	-0.178066	-0.466506	-0.436647	-0.416366	-0.559144	-0.499133	-0.191552	-0.0692366	1.59723	-0.00116531	-0.295772	1.24846	0.0319443	0.519326	-0.0440069	0.170635	-0.215749	-0.358465	-0.332374	-0.461881	0.0479853	-0.177141	-0.0197114	0.201312	-0.196036	1.44919	0.924851	0.540108	1.45354	1.33065	0.0201625	0.338982	-0.202621	-0.551103	0.0971614	1.35701	0.674675	0.117469	-0.610837	0.00324425	-0.0693204	1.15534	2.33724	0.951653	0.920981	1.75666	4.26884	7.0379	4.2229	-0.412011	0.907117	1.99794	1.92364	0.140077	0.0388528	1.67377	0.271612	-0.21639	0.666351	0.615932	-0.492845	-0.469229	-0.495104	-0.38032	0.222591	-0.433079	-0.657341	-0.480387	0.417085	-0.383278	-0.657341
GLYMA_19G022200	ZF-HD	0.0299621	0.00528557	-0.50537	-0.50537	-0.50537	-0.50537	-0.50537	-0.50537	-0.178369	-0.50537	-0.50537	-0.50537	-0.170569	0.0238852	-0.0768441	0.0141483	-0.50537	-0.50537	-0.50537	-0.50537	-0.50537	-0.50537	0.674114	-0.315157	-0.296481	-0.50537	-0.50537	-0.50537	-0.494915	-0.50537	-0.50537	-0.50537	-0.50537	-0.50537	0.211874	0.490232	-0.328045	-0.50537	-0.50537	-0.50537	-0.50537	-0.50537	-0.50537	-0.50537	-0.50537	0.32503	-0.380896	2.01989	1.51038	0.895716	-0.50537	-0.431058	-0.50537	-0.50537	-0.50537	-0.313016	-0.39584	-0.346232	-0.358232	-0.333135	-0.345525	-0.43797	-0.323655	-0.394667	-0.325594	-0.323402	-0.330753	-0.074149	0.271469	-0.121014	2.57583	0.0629896	0.709342	2.00679	0.984846	1.90393	1.51243	1.95809	-0.20439	1.88865	0.604314	0.0601121	0.425858	0.0253033	0.212003	0.642711	0.53305	0.329332	1.20456	0.990914	-0.38567	-0.480319	-0.50537	-0.196512	-0.50537	-0.50537	-0.50537	-0.50537	-0.50537	-0.472183	-0.50537	-0.50537	-0.50537	-0.50537	-0.50537	-0.50537	-0.50537	-0.50537	-0.462327	-0.50537	-0.50537	-0.487048	-0.50537	-0.305213	-0.434228	-0.50537	0.475318	-0.424975	-0.50537	-0.50537	-0.50537	0.94686	0.488477	0.0826118	-0.0606269	0.0818913	0.23433	2.60302	0.918408	0.185902	1.73315	2.78	4.94562	6.36016	3.1931	-0.50537	-0.50537	-0.50537	-0.50537	-0.50537	-0.50537	-0.50537	-0.50537	-0.50537	-0.50537	-0.380414	-0.476497	-0.492003	-0.487354	-0.486898	-0.448931	-0.469549	-0.50537	-0.50537	-0.50537	-0.50537	-0.50537
GLYMA_18G273500	MICK-MADS	-0.253526	-0.259444	-0.649724	-0.649724	-0.450756	-0.649724	-0.649724	-0.649724	1.80597	-0.649724	-0.649724	4.26435	-0.509366	-0.424138	-0.332849	-0.320641	-0.649724	-0.649724	-0.649724	-0.649724	-0.649724	-0.649724	0.126046	-0.649724	-0.649724	-0.649724	-0.569076	-0.390418	0.214324	-0.272827	-0.649724	-0.649724	-0.649724	-0.649724	0.877011	1.02731	-0.588661	0.689774	-0.480954	-0.492408	-0.413902	-0.553837	-0.649724	-0.649724	-0.463355	1.17133	-0.649724	1.01582	1.27894	0.737774	-0.4354	-0.263329	-0.41214	-0.649724	-0.649724	-0.649724	-0.649724	-0.649724	-0.649724	-0.649724	-0.645413	-0.649724	-0.649724	-0.649724	-0.649724	-0.641136	-0.644204	-0.6219	-0.183823	-0.292019	0.219501	1.13946	1.50107	-0.00765234	0.833095	0.0932288	0.00098627	0.163846	-0.637727	-0.377207	0.583798	0.624903	1.19557	0.798956	1.18363	0.137448	0.0647936	-0.313398	0.577515	0.650759	-0.649724	-0.649724	-0.649724	-0.649724	-0.649724	-0.649724	-0.649724	-0.649724	-0.649724	0.0757552	-0.012748	-0.649724	-0.649724	-0.649724	-0.649724	-0.649724	-0.649724	-0.397143	0.589144	0.703787	-0.215954	1.08961	0.812502	0.478581	-0.214773	-0.32454	0.908514	0.798228	0.749182	0.0179067	-0.14518	1.09065	2.86158	3.22159	1.21384	1.65523	2.7534	0.288194	2.64273	1.80928	1.79243	3.30007	2.95448	2.87531	2.03301	-0.649724	-0.649724	-0.649724	-0.649724	-0.649724	-0.649724	-0.649724	-0.649724	-0.649724	-0.649724	-0.649724	-0.649724	-0.649724	-0.649724	-0.649724	-0.649724	-0.649724	-0.649724	-0.649724	-0.649724	-0.649724	-0.649724
GLYMA_03G112600	ERF	-0.202725	-0.202725	-0.202725	-0.202725	-0.202725	-0.202725	-0.202725	-0.202725	-0.202725	-0.202725	-0.202725	-0.202725	-0.202725	-0.202725	-0.202725	-0.202725	-0.202725	-0.202725	2.62285	-0.202725	-0.202725	-0.202725	-0.202725	-0.202725	-0.202725	-0.202725	-0.202725	-0.202725	-0.202725	-0.202725	-0.202725	-0.202725	-0.202725	-0.202725	-0.202725	-0.202725	-0.202725	-0.202725	-0.202725	-0.202725	-0.202725	-0.202725	-0.202725	-0.202725	-0.202725	-0.202725	-0.202725	-0.202725	-0.202725	-0.202725	-0.202725	-0.202725	-0.202725	-0.202725	-0.202725	-0.202725	-0.202725	-0.202725	-0.202725	-0.10335	-0.202725	5.22428	0.734704	-0.202725	-0.202725	-0.202725	0.0276581	1.26317	-0.202725	-0.202725	-0.202725	-0.202725	-0.202725	-0.202725	-0.202725	-0.202725	-0.202725	-0.202725	-0.202725	-0.202725	-0.202725	-0.202725	-0.202725	0.496833	-0.202725	-0.202725	-0.202725	0.833558	-0.202725	-0.202725	-0.202725	-0.202725	-0.202725	-0.202725	-0.202725	-0.202725	-0.202725	-0.202725	-0.202725	-0.202725	-0.202725	-0.202725	-0.202725	-0.202725	-0.202725	-0.202725	-0.202725	-0.202725	-0.202725	-0.202725	-0.202725	-0.202725	-0.202725	-0.202725	-0.202725	-0.202725	-0.202725	-0.202725	-0.202725	-0.202725	-0.202725	3.84793	-0.202725	0.963654	-0.202725	0.136678	-0.202725	-0.202725	-0.202725	-0.202725	8.88298	-0.202725	-0.202725	-0.202725	4.26143	-0.202725	-0.202725	-0.202725	-0.202725	-0.202725	-0.202725	-0.202725	-0.202725	-0.202725	-0.202725	-0.202725	-0.202725	-0.202725	-0.202725	-0.202725	-0.202725	-0.202725	-0.202725	-0.202725	-0.202725	-0.202725	-0.202725
GLYMA_15G213300	GRAS	-0.112802	-0.112802	-0.112802	-0.112802	-0.112802	-0.112802	-0.112802	-0.112802	-0.112802	-0.112802	-0.112802	-0.112802	-0.112802	-0.112802	-0.112802	-0.112802	-0.112802	-0.112802	-0.112802	-0.112802	-0.112802	-0.112802	-0.112802	-0.112802	-0.112802	-0.112802	-0.112802	-0.112802	-0.112802	-0.112802	-0.112802	-0.112802	-0.112802	-0.112802	-0.112802	-0.112802	-0.112802	-0.112802	-0.112802	-0.112802	-0.112802	-0.112802	-0.112802	-0.112802	-0.112802	7.97531	-0.112802	-0.112802	-0.112802	-0.112802	-0.112802	-0.112802	-0.112802	-0.112802	-0.112802	-0.112802	-0.112802	-0.112802	-0.112802	-0.112802	-0.112802	-0.112802	-0.112802	-0.112802	-0.112802	-0.112802	-0.112802	-0.112802	-0.112802	-0.112802	-0.112802	-0.112802	-0.112802	-0.112802	-0.112802	-0.112802	-0.112802	-0.112802	-0.112802	-0.112802	-0.112802	-0.112802	-0.112802	-0.112802	-0.112802	-0.112802	-0.112802	-0.112802	-0.112802	-0.112802	-0.112802	-0.112802	-0.112802	-0.112802	-0.112802	-0.112802	-0.112802	-0.112802	-0.112802	-0.112802	-0.112802	-0.112802	-0.112802	-0.112802	-0.112802	-0.112802	-0.112802	-0.112802	-0.112802	-0.112802	-0.112802	-0.112802	-0.112802	-0.112802	-0.112802	-0.112802	-0.112802	-0.112802	-0.112802	-0.112802	-0.112802	-0.112802	-0.112802	-0.112802	-0.112802	-0.112802	-0.112802	-0.112802	-0.112802	-0.112802	9.50905	-0.112802	-0.112802	-0.112802	-0.112802	-0.112802	-0.112802	-0.112802	-0.112802	-0.112802	-0.112802	-0.112802	-0.112802	-0.112802	-0.112802	-0.112802	-0.112802	-0.112802	-0.112802	-0.112802	-0.112802	-0.112802	-0.112802	-0.112802	-0.112802	-0.112802	-0.112802
GLYMA_03G191800	ERF	-0.119375	-0.119375	-0.119375	-0.119375	-0.119375	-0.119375	-0.119375	-0.119375	-0.119375	-0.119375	-0.119375	-0.119375	-0.119375	-0.119375	-0.119375	-0.119375	-0.119375	-0.119375	-0.119375	-0.119375	-0.119375	-0.119375	-0.119375	-0.119375	-0.119375	-0.119375	-0.119375	-0.119375	-0.119375	-0.119375	-0.119375	-0.119375	-0.119375	-0.119375	-0.119375	-0.119375	-0.119375	-0.119375	-0.119375	-0.119375	-0.119375	-0.119375	-0.119375	-0.119375	-0.119375	-0.119375	-0.119375	-0.119375	-0.119375	-0.119375	-0.119375	-0.119375	-0.119375	-0.119375	-0.119375	-0.119375	-0.119375	-0.119375	-0.119375	-0.119375	-0.119375	-0.119375	-0.119375	-0.119375	-0.119375	-0.119375	-0.119375	-0.119375	-0.119375	-0.119375	-0.119375	-0.119375	-0.119375	-0.119375	-0.119375	-0.119375	-0.119375	-0.119375	-0.119375	-0.119375	-0.119375	-0.119375	-0.119375	-0.119375	-0.119375	-0.119375	-0.119375	-0.119375	-0.119375	-0.119375	-0.119375	-0.119375	-0.119375	-0.119375	-0.119375	-0.119375	-0.119375	-0.119375	-0.119375	-0.119375	-0.119375	-0.119375	-0.119375	-0.119375	-0.119375	-0.119375	-0.119375	-0.119375	-0.119375	-0.119375	-0.119375	-0.119375	-0.119375	-0.119375	-0.119375	-0.119375	-0.119375	-0.119375	-0.119375	-0.119375	-0.119375	-0.119375	-0.119375	-0.119375	-0.119375	3.97945	-0.119375	-0.119375	-0.119375	-0.119375	11.3391	-0.119375	-0.119375	3.06518	-0.119375	-0.119375	-0.119375	-0.119375	-0.119375	-0.119375	-0.119375	-0.119375	-0.119375	-0.119375	-0.119375	-0.119375	-0.119375	-0.119375	-0.119375	-0.119375	-0.119375	-0.119375	-0.119375	-0.119375	-0.119375	-0.119375	-0.119375
GLYMA_10G281100	B3	-0.0798087	-0.0798087	-0.0798087	-0.0798087	-0.0798087	-0.0798087	-0.0798087	-0.0798087	-0.0798087	-0.0798087	-0.0798087	-0.0798087	-0.0798087	-0.0798087	-0.0798087	-0.0798087	-0.0798087	-0.0798087	-0.0798087	-0.0798087	-0.0798087	-0.0798087	-0.0798087	-0.0798087	-0.0798087	-0.0798087	-0.0798087	-0.0798087	-0.0798087	-0.0798087	-0.0798087	-0.0798087	-0.0798087	-0.0798087	-0.0798087	-0.0798087	-0.0798087	-0.0798087	-0.0798087	-0.0798087	-0.0798087	-0.0798087	-0.0798087	-0.0798087	-0.0798087	-0.0798087	-0.0798087	-0.0798087	-0.0798087	-0.0798087	-0.0798087	-0.0798087	-0.0798087	-0.0798087	-0.0798087	-0.0798087	-0.0798087	-0.0798087	-0.0798087	-0.0798087	-0.0798087	-0.0798087	-0.0798087	-0.0798087	-0.0798087	-0.0798087	-0.0798087	-0.0798087	-0.0798087	-0.0798087	-0.0798087	-0.0798087	-0.0798087	-0.0798087	-0.0798087	-0.0798087	-0.0798087	-0.0798087	-0.0798087	-0.0798087	-0.0798087	-0.0798087	-0.0798087	-0.0798087	-0.0798087	-0.0798087	-0.0798087	-0.0798087	-0.0798087	-0.0798087	-0.0798087	-0.0798087	-0.0798087	-0.0798087	-0.0798087	-0.0798087	-0.0798087	-0.0798087	-0.0798087	-0.0798087	-0.0798087	-0.0798087	-0.0798087	-0.0798087	-0.0798087	-0.0798087	-0.0798087	-0.0798087	-0.0798087	-0.0798087	-0.0798087	-0.0798087	-0.0798087	-0.0798087	-0.0798087	-0.0798087	-0.0798087	-0.0798087	-0.0798087	-0.0798087	-0.0798087	-0.0798087	-0.0798087	-0.0798087	-0.0798087	-0.0798087	-0.0798087	-0.0798087	-0.0798087	-0.0798087	12.4502	-0.0798087	-0.0798087	-0.0798087	-0.0798087	-0.0798087	-0.0798087	-0.0798087	-0.0798087	-0.0798087	-0.0798087	-0.0798087	-0.0798087	-0.0798087	-0.0798087	-0.0798087	-0.0798087	-0.0798087	-0.0798087	-0.0798087	-0.0798087	-0.0798087	-0.0798087	-0.0798087	-0.0798087	-0.0798087	-0.0798087
GLYMA_13G000700	FAR	0.00280329	0.639072	1.60354	-0.316646	-0.316646	-0.316646	-0.316646	-0.316646	1.23582	-0.316646	-0.316646	-0.316646	-0.0297123	-0.316646	-0.316646	-0.316646	-0.316646	-0.316646	-0.316646	-0.316646	-0.316646	-0.316646	-0.247501	-0.316646	-0.316646	-0.316646	-0.316646	-0.316646	0.419375	-0.316646	-0.316646	0.829999	-0.316646	-0.316646	-0.316646	-0.199788	-0.316646	-0.316646	-0.316646	-0.316646	-0.316646	-0.316646	-0.316646	-0.316646	0.523541	0.0496591	-0.316646	-0.316646	-0.316646	-0.316646	-0.316646	-0.316646	-0.316646	-0.316646	-0.316646	-0.316646	2.93921	-0.316646	-0.316646	-0.0303061	-0.0236354	-0.104964	-0.0989056	0.0698744	0.0761799	-0.0663911	-0.094076	-0.0950136	-0.316646	-0.316646	0.648688	-0.316646	0.134928	0.512184	-0.316646	-0.0331408	-0.0933102	-0.0711306	-0.316646	-0.316646	-0.316646	-0.210708	-0.227436	0.116622	-0.237291	-0.316646	-0.316646	0.214657	1.1739	-0.239777	-0.316646	-0.316646	-0.316646	-0.159086	-0.316646	-0.160432	-0.316646	-0.316646	-0.316646	-0.316646	-0.316646	-0.316646	-0.101259	1.02311	-0.316646	-0.316646	-0.316646	-0.316646	0.28907	-0.316646	-0.316646	0.639316	0.644691	-0.137521	0.722992	-0.00977799	-0.316646	-0.316646	-0.316646	-0.316646	-0.316646	-0.197968	-0.316646	1.09571	-0.316646	-0.316646	-0.212871	6.26867	-0.316646	-0.316646	1.92458	8.96511	-0.316646	-0.316646	0.00211259	-0.316646	-0.316646	0.69925	-0.0501245	0.201983	-0.316646	-0.316646	-0.316646	-0.316646	-0.153944	-0.316646	-0.316646	-0.316646	1.19379	-0.316646	0.032228	-0.258632	-0.316646	-0.316646	-0.316646	-0.316646	-0.316646
GLYMA_08G202300	ERF	-0.207061	-0.0258511	-0.395891	0.582911	1.2493	-0.395891	-0.395891	-0.395891	-0.395891	-0.395891	-0.395891	-0.395891	-0.230621	-0.0680612	-0.08346	0.248325	-0.395891	-0.395891	-0.395891	-0.395891	-0.395891	-0.395891	-0.0123474	0.845841	-0.340423	-0.395891	-0.395891	-0.395891	-0.395891	-0.395891	-0.395891	-0.395891	-0.395891	-0.395891	-0.0402818	0.13417	-0.395891	-0.395891	0.636796	-0.395891	-0.395891	-0.395891	-0.395891	-0.395891	-0.395891	0.634296	1.24804	1.99337	0.538051	-0.143571	-0.395891	-0.395891	-0.395891	-0.395891	0.546856	-0.395891	-0.395891	-0.395891	-0.395891	-0.395891	-0.395891	-0.395891	-0.395891	-0.395891	-0.395891	-0.395891	-0.395891	-0.395891	-0.395891	-0.395891	1.58382	-0.395891	0.513988	-0.317243	3.69963	1.14298	0.0592588	-0.161968	-0.395891	-0.395891	0.384495	-0.304911	-0.0510995	0.251181	0.467843	0.125267	0.364001	-0.288113	-0.228506	0.84633	0.536131	0.679885	-0.395891	-0.197674	-0.395891	-0.395891	-0.395891	-0.395891	-0.395891	-0.395891	-0.395891	-0.395891	-0.395891	-0.252225	-0.395891	-0.395891	-0.395891	-0.395891	0.00715386	-0.266627	-0.395891	-0.395891	-0.326323	-0.313462	0.127866	-0.395891	-0.395891	-0.395891	-0.192043	-0.395891	1.84343	0.480149	-0.395891	0.0117636	-0.395891	-0.21342	-0.123545	0.398528	-0.0454639	-0.395891	3.81939	8.25056	-0.395891	2.30625	0.302945	-0.395891	0.0540549	-0.395891	-0.260106	-0.395891	-0.395891	-0.395891	-0.395891	-0.395891	-0.395891	-0.395891	-0.395891	-0.395891	-0.395891	-0.215534	0.462225	-0.372058	-0.395891	4.32643	0.000461205	-0.395891	-0.395891
GLYMA_13G369500	C2H2	-0.153409	-0.153409	-0.153409	-0.153409	-0.153409	-0.153409	-0.153409	-0.153409	-0.153409	-0.153409	-0.153409	-0.153409	-0.153409	-0.153409	-0.153409	-0.153409	-0.153409	-0.153409	-0.153409	-0.153409	-0.153409	-0.153409	-0.153409	2.69772	6.38503	-0.153409	-0.153409	-0.153409	-0.153409	-0.153409	-0.153409	-0.153409	-0.153409	-0.153409	-0.153409	-0.153409	-0.153409	-0.153409	-0.153409	-0.153409	-0.153409	-0.153409	-0.153409	-0.153409	-0.153409	-0.153409	-0.153409	-0.153409	-0.153409	-0.153409	-0.153409	-0.153409	-0.153409	-0.153409	-0.153409	-0.153409	-0.153409	-0.153409	-0.153409	-0.153409	-0.153409	-0.153409	-0.153409	-0.153409	-0.153409	-0.153409	-0.153409	-0.153409	-0.153409	-0.153409	-0.153409	-0.153409	-0.153409	-0.153409	-0.153409	-0.153409	-0.153409	-0.153409	-0.153409	-0.153409	-0.153409	-0.153409	-0.153409	-0.153409	-0.153409	-0.153409	-0.153409	-0.153409	7.84013	-0.153409	-0.153409	-0.153409	-0.153409	-0.153409	-0.153409	-0.153409	-0.153409	-0.153409	-0.153409	-0.153409	-0.153409	-0.153409	-0.153409	-0.153409	-0.153409	-0.153409	-0.153409	-0.153409	-0.153409	-0.153409	-0.153409	-0.153409	-0.153409	-0.153409	-0.153409	-0.153409	-0.153409	-0.153409	-0.153409	-0.153409	-0.153409	-0.153409	-0.153409	-0.153409	-0.153409	-0.153409	-0.153409	-0.153409	-0.153409	-0.153409	-0.153409	-0.153409	-0.153409	-0.153409	-0.153409	-0.153409	-0.153409	-0.153409	-0.153409	-0.153409	-0.153409	-0.153409	-0.153409	-0.153409	-0.153409	-0.153409	6.54869	-0.153409	-0.153409	-0.153409	-0.153409	-0.153409	-0.153409	-0.153409	-0.153409	-0.153409	-0.153409
GLYMA_04G176900	bHLH	0.186232	-0.385155	-0.802088	-0.710009	-0.675648	-0.802088	-0.11322	-0.802088	1.98379	-0.802088	-0.802088	0.112743	-0.0895867	-0.314354	0.853671	-0.196667	-0.456692	0.580893	-0.504347	-0.802088	-0.802088	-0.534194	2.49872	-0.58609	-0.325685	0.759061	-0.130807	0.56768	-0.0744975	0.151748	-0.544848	-0.431923	-0.656107	-0.222927	0.346319	-0.043647	-0.443063	-0.149386	-0.0369617	-0.680491	-0.473077	1.22013	2.7757	-0.802088	0.0751878	0.0456876	-0.264782	0.350834	0.694947	-0.388926	0.882788	-0.21794	0.261878	-0.0904547	-0.0150213	-0.218697	-0.623049	-0.415491	-0.399789	-0.410871	-0.188517	-0.158554	-0.381411	-0.453071	-0.322417	-0.362865	-0.297015	-0.427846	0.588469	-0.323537	-0.175515	0.829406	0.793877	0.0890473	-0.153614	-0.294373	0.260107	-0.217516	-0.712084	-0.512787	-0.0905219	0.419958	0.304307	0.301612	-0.0265231	1.41725	0.199223	2.03382	9.25833	3.13198	-0.350384	-0.536506	-0.0840235	-0.573187	-0.406791	-0.460464	0.186304	-0.164742	-0.200574	0.708161	0.258817	0.269708	1.03196	0.50451	0.311308	0.456235	0.279938	-0.00391059	-0.00829572	0.0730505	0.411939	0.0296207	-0.058276	-0.179019	-0.122758	0.0877876	-0.33322	-0.415706	-0.109709	-0.802088	-0.802088	-0.37921	-0.123879	0.6665	-0.365168	-0.418883	-0.638731	-0.760668	-0.023824	-0.380562	0.675628	0.0678332	-0.802088	0.538735	1.20788	-0.0129404	-0.329211	-0.590915	-0.459436	-0.320419	-0.590876	-0.551208	-0.524115	-0.309144	-0.316444	-0.59994	-0.367034	-0.306617	-0.693172	-0.366544	-0.316667	-0.448342	-0.802088	-0.802088	-0.721721	-0.38829	0.919956
GLYMA_18G053600	M-type-MADS	-0.0798087	-0.0798087	-0.0798087	-0.0798087	-0.0798087	-0.0798087	-0.0798087	-0.0798087	-0.0798087	-0.0798087	-0.0798087	-0.0798087	-0.0798087	-0.0798087	-0.0798087	-0.0798087	-0.0798087	-0.0798087	-0.0798087	-0.0798087	-0.0798087	-0.0798087	-0.0798087	-0.0798087	-0.0798087	-0.0798087	-0.0798087	-0.0798087	-0.0798087	-0.0798087	-0.0798087	-0.0798087	-0.0798087	-0.0798087	-0.0798087	-0.0798087	-0.0798087	-0.0798087	-0.0798087	-0.0798087	-0.0798087	-0.0798087	-0.0798087	-0.0798087	-0.0798087	-0.0798087	-0.0798087	-0.0798087	-0.0798087	-0.0798087	-0.0798087	-0.0798087	-0.0798087	-0.0798087	-0.0798087	-0.0798087	-0.0798087	-0.0798087	-0.0798087	-0.0798087	-0.0798087	-0.0798087	-0.0798087	-0.0798087	-0.0798087	-0.0798087	-0.0798087	-0.0798087	-0.0798087	-0.0798087	-0.0798087	-0.0798087	-0.0798087	-0.0798087	-0.0798087	-0.0798087	-0.0798087	-0.0798087	-0.0798087	-0.0798087	-0.0798087	-0.0798087	-0.0798087	-0.0798087	-0.0798087	-0.0798087	-0.0798087	-0.0798087	12.4502	-0.0798087	-0.0798087	-0.0798087	-0.0798087	-0.0798087	-0.0798087	-0.0798087	-0.0798087	-0.0798087	-0.0798087	-0.0798087	-0.0798087	-0.0798087	-0.0798087	-0.0798087	-0.0798087	-0.0798087	-0.0798087	-0.0798087	-0.0798087	-0.0798087	-0.0798087	-0.0798087	-0.0798087	-0.0798087	-0.0798087	-0.0798087	-0.0798087	-0.0798087	-0.0798087	-0.0798087	-0.0798087	-0.0798087	-0.0798087	-0.0798087	-0.0798087	-0.0798087	-0.0798087	-0.0798087	-0.0798087	-0.0798087	-0.0798087	-0.0798087	-0.0798087	-0.0798087	-0.0798087	-0.0798087	-0.0798087	-0.0798087	-0.0798087	-0.0798087	-0.0798087	-0.0798087	-0.0798087	-0.0798087	-0.0798087	-0.0798087	-0.0798087	-0.0798087	-0.0798087	-0.0798087	-0.0798087	-0.0798087	-0.0798087	-0.0798087	-0.0798087	-0.0798087	-0.0798087
GLYMA_02G162200	C2H2	1.58475	-0.0898272	-0.0898272	-0.0898272	-0.0898272	-0.0898272	-0.0898272	-0.0898272	-0.0898272	-0.0898272	-0.0898272	-0.0898272	-0.0898272	-0.0898272	-0.0898272	-0.0898272	-0.0898272	-0.0898272	-0.0898272	-0.0898272	-0.0898272	-0.0898272	-0.0898272	-0.0898272	-0.0898272	-0.0898272	-0.0898272	-0.0898272	-0.0898272	-0.0898272	-0.0898272	-0.0898272	-0.0898272	-0.0898272	-0.0898272	-0.0898272	-0.0898272	-0.0898272	-0.0898272	-0.0898272	-0.0898272	-0.0898272	-0.0898272	-0.0898272	-0.0898272	-0.0898272	-0.0898272	-0.0898272	-0.0898272	-0.0898272	-0.0898272	-0.0898272	-0.0898272	-0.0898272	-0.0898272	-0.0898272	-0.0898272	-0.0898272	-0.0898272	-0.0898272	-0.0898272	-0.0898272	-0.0898272	-0.0898272	-0.0898272	-0.0898272	-0.0898272	-0.0898272	-0.0898272	-0.0898272	-0.0898272	-0.0898272	-0.0898272	-0.0898272	-0.0898272	-0.0898272	-0.0898272	-0.0898272	-0.0898272	-0.0898272	-0.0898272	-0.0898272	-0.0898272	-0.0898272	-0.0898272	-0.0898272	-0.0898272	-0.0898272	12.3385	-0.0898272	-0.0898272	-0.0898272	-0.0898272	-0.0898272	-0.0898272	-0.0898272	-0.0898272	-0.0898272	-0.0898272	-0.0898272	-0.0898272	-0.0898272	-0.0898272	-0.0898272	-0.0898272	-0.0898272	-0.0898272	-0.0898272	-0.0898272	-0.0898272	-0.0898272	-0.0898272	-0.0898272	-0.0898272	-0.0898272	-0.0898272	-0.0898272	-0.0898272	-0.0898272	-0.0898272	-0.0898272	-0.0898272	-0.0898272	-0.0898272	-0.0898272	-0.0898272	-0.0898272	-0.0898272	-0.0898272	-0.0898272	-0.0898272	-0.0898272	-0.0898272	-0.0898272	-0.0898272	-0.0898272	-0.0898272	-0.0898272	-0.0898272	-0.0898272	-0.0898272	-0.0898272	-0.0898272	-0.0898272	-0.0898272	-0.0898272	-0.0898272	-0.0898272	-0.0898272	-0.0898272	-0.0898272	-0.0898272	-0.0898272	-0.0898272	-0.0898272	-0.0898272	-0.0898272
GLYMA_14G211900	G2-like	-0.148223	-0.0966787	-0.605751	-0.353479	-0.605751	-0.605751	-0.605751	-0.605751	-0.288632	-0.605751	-0.605751	0.783956	-0.415185	-0.182497	1.53589	1.22508	-0.605751	-0.605751	-0.605751	-0.605751	-0.605751	2.31356	-0.0634796	-0.430985	-0.154372	-0.605751	-0.475196	-0.311476	-0.195974	-0.0116291	-0.605751	-0.55449	-0.605751	-0.484073	0.185484	-0.0960373	0.802387	-0.0697076	1.72054	-0.286719	-0.430378	-0.49873	-0.605751	-0.605751	-0.565637	-0.330595	-0.280978	-0.169417	-0.0546171	-0.164385	0.177244	0.149578	0.129866	-0.605751	-0.605751	-0.539517	-0.35182	-0.581032	-0.491525	-0.577079	-0.605751	-0.451085	-0.510524	-0.537908	-0.0113412	-0.385584	-0.519399	-0.564656	1.21286	1.13643	4.38686	2.85864	2.92121	0.128843	0.390685	0.425313	0.974205	1.37759	0.211323	0.67613	0.331102	0.493311	0.963149	-0.0132589	0.277335	0.112411	-0.0997282	-0.322496	0.588402	0.304726	-0.128229	-0.378953	-0.587787	-0.520148	-0.605751	-0.596652	-0.605751	-0.555809	-0.592651	0.580806	0.269977	0.289445	-0.574237	-0.317708	-0.4017	-0.58768	-0.408415	-0.134869	0.247676	0.0920806	-0.268738	1.49949	1.26923	0.545523	-0.0183268	-0.212568	1.50302	0.152689	-0.202997	-0.104925	-0.466623	0.367727	-0.373716	-0.0717174	-0.591459	-0.477898	-0.530263	0.377109	5.70967	0.0274759	-0.0651215	-0.144281	0.08147	0.07048	5.80317	-0.445751	-0.605751	-0.605751	-0.601395	-0.605751	-0.594416	-0.605751	-0.586742	-0.605751	-0.605751	-0.605751	-0.330941	-0.493527	-0.560684	-0.469582	-0.343537	-0.559756	-0.431965	-0.605751	-0.494819	-0.605751	-0.605751
GLYMA_02G247100	MYB	-0.10118	-0.0309255	-0.384571	-0.384571	-0.384571	-0.384571	-0.384571	4.60692	4.31303	-0.384571	-0.384571	0.584783	-0.168383	-0.384571	-0.0230778	-0.384571	-0.384571	-0.384571	0.831377	-0.384571	-0.384571	-0.384571	4.08929	-0.384571	-0.384571	-0.0699244	-0.384571	-0.384571	-0.384571	-0.384571	-0.384571	-0.384571	-0.384571	-0.384571	-0.384571	-0.3316	-0.384571	-0.384571	-0.384571	-0.384571	-0.384571	0.0176122	-0.384571	-0.384571	-0.384571	-0.384571	-0.384571	-0.384571	-0.384571	-0.384571	-0.384571	-0.384571	-0.384571	-0.384571	1.35661	-0.384571	-0.384571	-0.384571	-0.384571	-0.384571	-0.384571	-0.384571	-0.384571	-0.384571	-0.384571	-0.384571	-0.384571	-0.384571	-0.384571	-0.384571	0.0924377	-0.265581	-0.384571	-0.384571	-0.0928383	-0.33117	0.0252876	-0.341445	-0.384571	-0.384571	-0.384571	-0.384571	-0.336162	-0.345255	-0.335275	0.583909	-0.274487	0.486215	1.99022	1.12573	0.384601	-0.384571	-0.115171	-0.129392	-0.384571	-0.260976	0.725188	-0.264966	-0.151243	0.4989	-0.11274	-0.384571	-0.305248	-0.347875	0.889324	0.319531	-0.0933094	-0.384571	-0.384571	-0.384571	-0.384571	-0.147095	-0.384571	-0.14776	0.128771	-0.384571	4.2378	0.0116389	-0.0694249	-0.384571	-0.384571	3.40118	-0.14958	-0.282353	-0.384571	-0.200789	-0.150156	0.106338	1.50561	-0.296429	-0.151591	0.248417	-0.384571	0.310639	6.44236	-0.384571	-0.384571	0.594693	0.417257	0.11589	-0.257803	-0.309474	-0.384571	-0.202483	-0.384571	-0.384571	-0.0439375	-0.000551598	-0.384571	-0.384571	0.146375	-0.255908	-0.384571	-0.384571	0.36326	-0.384571	-0.384571
GLYMA_17G201800	FAR	-0.115121	-0.115121	-0.115121	-0.115121	-0.115121	-0.115121	-0.115121	-0.115121	-0.115121	-0.115121	-0.115121	-0.115121	-0.115121	-0.115121	-0.115121	-0.115121	-0.115121	-0.115121	-0.115121	-0.115121	-0.115121	-0.115121	-0.115121	-0.115121	-0.115121	-0.115121	-0.115121	-0.115121	-0.115121	-0.115121	-0.115121	-0.115121	-0.115121	-0.115121	-0.115121	-0.115121	-0.115121	-0.115121	-0.115121	-0.115121	-0.115121	-0.115121	-0.115121	-0.115121	-0.115121	-0.115121	-0.115121	-0.115121	-0.115121	-0.115121	-0.115121	-0.115121	-0.115121	-0.115121	-0.115121	-0.115121	-0.115121	-0.115121	-0.115121	-0.115121	-0.115121	2.3784	-0.115121	-0.115121	-0.115121	-0.115121	0.600592	-0.115121	-0.115121	-0.115121	-0.115121	-0.115121	-0.115121	-0.115121	-0.115121	-0.115121	-0.115121	-0.115121	-0.115121	-0.115121	-0.115121	-0.115121	-0.115121	-0.115121	-0.115121	-0.115121	-0.115121	-0.115121	-0.115121	-0.115121	-0.115121	-0.115121	-0.115121	-0.115121	-0.115121	-0.115121	-0.115121	-0.115121	-0.115121	-0.115121	-0.115121	-0.115121	-0.115121	-0.115121	-0.115121	-0.115121	-0.115121	-0.115121	-0.115121	-0.115121	-0.115121	-0.115121	-0.115121	-0.115121	-0.115121	-0.115121	-0.115121	-0.115121	-0.115121	-0.115121	-0.115121	-0.115121	-0.115121	-0.115121	-0.115121	2.79679	-0.115121	-0.115121	-0.115121	-0.115121	-0.115121	-0.115121	-0.115121	-0.115121	11.8378	-0.115121	-0.115121	-0.115121	-0.115121	-0.115121	-0.115121	-0.115121	-0.115121	-0.115121	-0.115121	-0.115121	-0.115121	-0.115121	-0.115121	-0.115121	-0.115121	-0.115121	-0.115121	-0.115121	-0.115121	-0.115121	-0.115121
GLYMA_20G154200	MICK-MADS	-0.42192	-0.42192	-0.230836	0.0486862	0.0112081	-0.42192	-0.42192	0.680692	-0.317569	-0.42192	-0.42192	-0.42192	-0.42192	-0.395719	-0.42192	-0.42192	1.56538	0.807851	-0.27916	4.46316	6.88146	-0.42192	-0.42192	-0.270232	0.38663	-0.42192	4.15156	-0.170013	-0.119241	0.46124	0.92545	-0.42192	0.342402	-0.42192	-0.42192	-0.392448	-0.42192	1.01546	1.07381	-0.306856	1.88705	0.388517	-0.42192	2.49306	-0.42192	-0.42192	-0.42192	-0.42192	-0.42192	-0.42192	-0.42192	-0.42192	-0.42192	0.0370471	-0.42192	-0.42192	-0.42192	-0.42192	-0.42192	-0.418682	-0.42192	-0.42192	-0.42192	-0.42192	-0.42192	-0.405889	-0.303088	-0.411882	-0.42192	-0.42192	-0.39297	-0.42192	-0.42192	-0.42192	-0.392457	-0.42192	-0.42192	-0.42192	-0.391441	-0.373099	-0.42192	-0.42192	-0.417776	-0.42192	-0.42192	-0.42192	-0.42192	-0.42192	-0.42192	-0.42192	-0.0236355	-0.293029	-0.42192	-0.297204	1.06778	-0.42192	-0.42192	-0.42192	-0.42192	-0.313744	0.142086	-0.42192	-0.42192	-0.42192	-0.298709	-0.42192	-0.42192	0.777215	-0.307919	1.03205	-0.364308	-0.382453	-0.22985	-0.12779	-0.151561	0.455389	-0.42192	-0.34782	-0.072314	-0.42192	0.106663	-0.42192	0.257507	-0.42192	-0.42192	-0.415295	-0.42192	-0.42192	-0.42192	-0.42192	-0.42192	-0.42192	-0.42192	-0.42192	-0.42192	0.105591	0.150241	-0.42192	-0.42192	-0.42192	1.20265	-0.210021	1.79583	0.206018	2.06168	-0.42192	-0.42192	-0.251288	-0.357883	-0.32541	-0.102513	-0.334388	3.74823	0.662992	1.43289	0.807888	2.58251
GLYMA_02G098800	G2-like	-0.191374	-0.085874	-0.480112	0.562349	-0.687151	-0.687151	-0.496245	-0.687151	0.0350973	-0.687151	-0.456065	-0.405014	0.216331	-0.159571	-0.569603	-0.227535	1.85626	1.14335	0.569198	3.04408	2.80306	-0.687151	0.14678	-0.620398	-0.212078	0.285296	-0.199333	-0.279987	-0.205234	-0.191749	0.0886468	0.469683	-0.538944	-0.00941287	0.377528	-0.0435468	0.00604943	0.8146	-0.322383	-0.687151	-0.503391	-0.235382	-0.687151	0.451553	-0.645277	-0.503127	-0.586858	-0.15059	-0.212807	-0.379605	-0.687151	-0.687151	-0.544593	-0.0252055	-0.346498	-0.126177	-0.235666	0.328423	-0.331518	-0.277486	-0.396234	0.404881	0.665403	0.183291	-0.498992	0.363916	0.138009	-0.126288	-0.144121	-0.114676	-0.206148	-0.172208	-0.247779	0.15348	-0.0481825	-0.549999	-0.430514	-0.417077	-0.199469	-0.100951	-0.305355	-0.201768	-0.394565	-0.251746	-0.385379	-0.144921	-0.283255	0.383017	-0.0673521	-0.266247	-0.533498	-0.532899	0.00922916	-0.524886	0.229791	0.169092	0.660706	0.0944702	1.00908	-0.353343	-0.459616	1.68553	2.99406	0.787092	-0.0109958	1.33671	1.19493	-0.596946	-0.346343	-0.404995	-0.434535	-0.645996	-0.428692	-0.300823	-0.549286	-0.26612	-0.30583	-0.394513	-0.43279	-0.372446	-0.687151	-0.379343	2.84744	0.0689643	-0.19768	-0.428487	-0.295694	-0.687151	-0.450845	-0.188206	-0.430062	-0.0593159	-0.687151	-0.427586	-0.528458	-0.499555	-0.0479276	-0.513027	-0.43218	-0.310295	-0.509968	-0.38651	-0.60273	-0.542216	-0.142743	-0.687151	0.45577	-0.304024	-0.00558172	-0.563168	-0.541488	-0.570651	8.12098	1.25894	0.0450964	4.16263	0.316349
GLYMA_20G172800	ERF	-0.187639	-0.027043	-0.187639	-0.187639	-0.187639	-0.187639	-0.187639	-0.187639	-0.187639	-0.187639	-0.187639	-0.187639	-0.187639	-0.187639	-0.187639	-0.187639	3.50555	-0.187639	2.64099	0.954652	7.67284	-0.187639	-0.187639	-0.187639	-0.187639	-0.187639	-0.187639	-0.187639	-0.187639	-0.187639	-0.187639	-0.187639	-0.187639	-0.187639	-0.187639	-0.187639	-0.187639	-0.187639	-0.187639	-0.187639	-0.187639	-0.187639	-0.187639	-0.187639	-0.187639	-0.187639	-0.187639	-0.187639	-0.187639	-0.187639	-0.187639	-0.187639	-0.187639	-0.187639	-0.187639	-0.187639	-0.187639	-0.187639	-0.187639	-0.187639	-0.187639	-0.187639	-0.187639	-0.187639	-0.187639	-0.187639	-0.187639	-0.187639	-0.187639	-0.187639	-0.187639	-0.187639	0.109164	-0.187639	-0.187639	-0.187639	-0.187639	-0.187639	-0.187639	-0.187639	-0.187639	-0.187639	-0.187639	-0.187639	-0.187639	-0.187639	-0.187639	-0.187639	-0.187639	-0.187639	-0.187639	-0.187639	-0.187639	-0.187639	-0.187639	-0.187639	-0.187639	-0.187639	-0.187639	-0.187639	-0.187639	-0.187639	-0.187639	-0.187639	-0.187639	-0.187639	-0.187639	-0.187639	-0.187639	-0.187639	-0.187639	-0.187639	-0.187639	-0.187639	-0.187639	-0.187639	-0.187639	-0.187639	-0.187639	-0.187639	-0.187639	-0.187639	-0.187639	-0.187639	-0.187639	-0.187639	-0.187639	-0.187639	-0.187639	-0.187639	-0.187639	-0.187639	-0.187639	-0.187639	-0.187639	-0.187639	-0.187639	-0.187639	-0.187639	-0.187639	-0.187639	-0.187639	-0.187639	-0.187639	-0.187639	-0.187639	-0.187639	-0.187639	-0.187639	-0.187639	-0.187639	-0.187639	7.38144	-0.187639	3.75043	1.78259	-0.187639
GLYMA_18G186000	C2H2	-0.185055	-0.185055	-0.185055	-0.185055	-0.185055	-0.185055	-0.185055	-0.185055	-0.185055	-0.185055	-0.185055	-0.185055	-0.185055	-0.185055	-0.185055	-0.185055	-0.185055	-0.185055	-0.185055	-0.185055	7.53049	-0.185055	-0.185055	-0.185055	-0.185055	-0.185055	-0.185055	-0.185055	-0.185055	-0.185055	-0.185055	-0.185055	-0.185055	-0.185055	-0.185055	-0.185055	-0.185055	-0.185055	-0.185055	-0.185055	-0.185055	-0.185055	-0.185055	-0.185055	-0.185055	-0.185055	-0.185055	-0.185055	-0.185055	-0.185055	-0.185055	-0.185055	-0.185055	-0.185055	-0.185055	-0.185055	-0.185055	-0.185055	-0.185055	-0.185055	-0.185055	-0.185055	-0.185055	-0.185055	-0.185055	-0.185055	-0.185055	-0.185055	-0.185055	-0.185055	-0.185055	-0.185055	-0.185055	-0.185055	-0.185055	-0.185055	-0.185055	-0.185055	-0.185055	-0.185055	-0.185055	-0.185055	-0.185055	-0.185055	-0.185055	-0.185055	-0.185055	-0.185055	-0.185055	-0.185055	-0.185055	1.58147	-0.185055	0.759706	-0.185055	-0.185055	-0.185055	-0.185055	-0.185055	-0.185055	-0.185055	-0.185055	-0.185055	-0.185055	-0.185055	-0.185055	-0.185055	-0.185055	-0.185055	-0.185055	-0.185055	-0.185055	-0.185055	-0.185055	-0.185055	-0.185055	-0.185055	-0.185055	-0.185055	-0.185055	-0.185055	-0.185055	-0.185055	-0.185055	-0.185055	-0.185055	-0.185055	-0.185055	-0.185055	-0.185055	-0.185055	-0.185055	-0.185055	-0.185055	-0.185055	-0.185055	-0.185055	-0.185055	-0.185055	-0.185055	-0.185055	-0.185055	-0.185055	-0.185055	-0.185055	-0.185055	-0.185055	-0.185055	-0.185055	-0.185055	0.952741	-0.185055	7.54773	4.85175	2.51928	1.83001	-0.185055
GLYMA_20G082300	MYB	2.95612	2.4904	-0.284792	-0.284792	-0.284792	-0.284792	-0.284792	-0.284792	-0.284792	-0.284792	-0.284792	-0.284792	-0.284792	0.044972	-0.284792	-0.284792	2.77339	-0.284792	4.62821	5.55735	-0.284792	-0.284792	0.497183	2.52795	4.11072	-0.284792	-0.284792	-0.284792	-0.284792	-0.284792	-0.284792	0.532971	-0.284792	-0.284792	-0.284792	-0.284792	-0.284792	-0.284792	-0.284792	-0.284792	-0.284792	-0.284792	-0.284792	-0.284792	-0.284792	-0.284792	-0.284792	-0.284792	-0.284792	-0.284792	-0.284792	-0.284792	-0.284792	-0.284792	-0.284792	-0.284792	-0.284792	-0.284792	-0.284792	-0.284792	-0.284792	-0.284792	-0.284792	-0.284792	-0.284792	-0.284792	-0.284792	-0.284792	-0.284792	-0.284792	-0.284792	-0.284792	-0.284792	-0.284792	-0.284792	-0.284792	-0.284792	-0.284792	-0.284792	-0.284792	-0.284792	-0.284792	-0.284792	-0.284792	-0.284792	-0.284792	-0.284792	-0.284792	-0.284792	-0.284792	0.113424	3.81575	-0.284792	-0.284792	-0.284792	-0.284792	-0.284792	-0.284792	-0.284792	-0.284792	-0.284792	-0.284792	-0.284792	-0.284792	-0.284792	-0.284792	-0.284792	-0.284792	-0.284792	-0.284792	-0.284792	-0.284792	-0.284792	-0.284792	-0.284792	-0.284792	-0.284792	-0.284792	-0.284792	-0.284792	-0.284792	-0.284792	-0.284792	-0.284792	-0.284792	-0.284792	-0.284792	-0.284792	-0.284792	-0.284792	-0.284792	-0.284792	-0.284792	-0.284792	-0.284792	-0.284792	-0.284792	-0.284792	-0.284792	-0.284792	-0.284792	-0.284792	-0.284792	-0.284792	-0.284792	-0.284792	-0.284792	-0.284792	1.53112	0.293883	0.41435	0.645872	5.09367	-0.284792	-0.284792	1.55877	-0.284792
GLYMA_09G201700	MICK-MADS	-0.301108	-0.286452	-0.308405	-0.133314	-0.308405	-0.308405	-0.308405	-0.308405	-0.308405	-0.308405	0.793118	-0.308405	-0.288655	-0.274365	-0.308405	-0.308405	0.840334	0.358234	0.126318	-0.0478501	-0.205916	1.32472	-0.255551	-0.0691841	6.37565	-0.308405	-0.181442	-0.308405	-0.280033	-0.308405	-0.308405	-0.308405	-0.308405	-0.308405	-0.192112	-0.281388	-0.262445	-0.166884	0.0321401	-0.308405	-0.308405	-0.308405	-0.308405	-0.308405	-0.308405	-0.308405	-0.308405	-0.308405	-0.308405	-0.308405	-0.308405	-0.308405	-0.308405	-0.308405	-0.308405	-0.258933	-0.308405	-0.218484	-0.270176	-0.291262	-0.275281	-0.205279	-0.273157	-0.208698	-0.284583	-0.242184	0.0843639	-0.280929	-0.308405	-0.308405	-0.308405	-0.306203	-0.293701	-0.217171	-0.292901	-0.301025	-0.304676	-0.304456	-0.308405	-0.298802	-0.304702	-0.308405	-0.304563	-0.299957	-0.303169	-0.296743	-0.308405	-0.28409	-0.290804	-0.279766	0.831841	2.13818	-0.285024	3.72881	-0.271406	-0.302635	-0.288364	-0.308405	-0.304829	-0.308405	-0.308405	-0.308405	-0.297876	-0.303937	-0.308405	-0.308405	-0.308405	-0.266661	-0.308405	-0.308405	-0.308405	-0.308405	-0.308405	-0.301869	-0.308405	-0.283951	-0.308405	-0.308405	-0.293058	-0.308405	-0.308405	-0.275303	-0.27494	-0.218814	-0.277741	-0.276509	-0.308405	-0.308405	-0.233294	-0.308405	-0.308405	-0.158758	-0.308405	-0.305587	-0.287755	-0.288531	-0.308405	-0.308405	-0.308405	-0.308405	-0.284879	-0.285286	-0.308405	-0.280603	-0.295441	0.665255	3.8888	1.25588	1.55554	0.756882	0.858063	0.600963	6.18018	-0.180303	0.725474	4.59497	0.789155
GLYMA_07G039400	GRAS	-0.309983	-0.309983	3.11654	2.47445	-0.309983	-0.309983	-0.309983	-0.309983	-0.309983	-0.309983	-0.309983	-0.309983	-0.309983	-0.309983	-0.309983	-0.309983	1.23863	2.30969	-0.309983	2.66486	1.40761	-0.309983	-0.169789	-0.309983	1.89697	-0.309983	-0.309983	-0.309983	-0.309983	-0.0496913	-0.309983	-0.309983	-0.309983	-0.309983	-0.309983	-0.309983	-0.309983	-0.309983	-0.309983	-0.309983	-0.309983	-0.309983	-0.309983	-0.309983	-0.309983	-0.309983	-0.309983	-0.309983	-0.309983	-0.309983	-0.309983	-0.309983	-0.309983	2.80954	-0.309983	-0.309983	-0.309983	-0.309983	-0.309983	-0.309983	-0.309983	-0.309983	-0.309983	-0.309983	-0.309983	-0.309983	-0.309983	-0.309983	-0.309983	-0.309983	-0.309983	-0.309983	-0.309983	-0.309983	-0.0258214	-0.309983	-0.309983	-0.309983	-0.309983	-0.309983	-0.309983	-0.309983	-0.309983	-0.187088	-0.309983	-0.309983	-0.309983	-0.309983	-0.309983	-0.309983	2.0773	3.83074	-0.309983	0.659744	-0.309983	-0.309983	-0.309983	-0.309983	-0.309983	-0.309983	-0.309983	-0.309983	-0.309983	-0.309983	-0.309983	-0.309983	-0.309983	-0.309983	-0.309983	0.0262587	-0.309983	-0.309983	-0.309983	-0.309983	-0.309983	-0.309983	-0.309983	-0.309983	-0.309983	-0.309983	-0.309983	-0.309983	-0.309983	-0.309983	-0.309983	-0.309983	-0.309983	-0.309983	-0.309983	-0.309983	-0.027932	-0.309983	-0.309983	-0.170039	-0.309983	-0.309983	-0.309983	-0.309983	-0.309983	-0.309983	-0.309983	-0.309983	-0.309983	-0.309983	-0.309983	-0.309983	-0.309983	0.19884	1.00289	2.0239	0.950494	-0.309983	7.87755	-0.309983	2.45517	2.527	-0.309983
GLYMA_17G057100	WRKY	-0.576057	-0.510229	4.39909	1.79124	-0.584495	-0.730323	0.442965	-0.730323	-0.208048	0.580867	0.0339357	-0.123774	-0.542268	-0.399523	-0.346835	-0.286885	0.63839	1.17256	0.655323	1.25359	0.950739	0.380478	-0.429516	0.325689	1.77977	-0.223124	-0.313707	0.974486	1.75541	0.731124	0.233998	0.414021	2.19686	0.673182	-0.0776521	-0.0248865	-0.49841	2.24206	0.591401	-0.68639	-0.560083	-0.626975	-0.699167	-0.544559	-0.342409	-0.436704	-0.631475	-0.583199	-0.275274	-0.473884	-0.230913	-0.341306	-0.0752008	-0.546605	-0.562609	-0.601635	-0.378375	-0.640284	-0.610991	-0.627193	-0.532127	-0.609882	-0.667434	-0.664609	-0.463431	-0.645638	-0.503847	-0.634543	0.25005	0.405225	-0.473376	-0.604496	-0.578984	-0.437292	0.324334	-0.674996	-0.613013	-0.508392	-0.539201	-0.511397	-0.574355	-0.497105	-0.541753	-0.539066	-0.541846	-0.545051	-0.680589	-0.258804	-0.559555	-0.488565	1.13401	1.47831	0.0411831	2.25964	-0.248454	-0.456393	-0.273003	-0.488119	-0.386226	-0.22739	-0.0129174	-0.256181	-0.477208	-0.484286	-0.326972	-0.137999	-0.328839	0.319727	-0.0677934	-0.317188	-0.544273	0.0210837	-0.445728	0.311643	0.279083	-0.133461	-0.0652639	0.382938	-0.264088	-0.631959	-0.163067	-0.115969	-0.63094	-0.667283	-0.60029	-0.619832	-0.596983	-0.657755	-0.304121	0.257837	-0.578527	-0.730323	-0.357653	-0.394727	-0.0879793	-0.0767423	0.126814	-0.710607	-0.687542	-0.666326	-0.673151	-0.614076	-0.719906	0.027219	0.466216	0.323762	3.24235	2.18712	-0.21536	1.54203	0.795845	-0.223789	7.27304	0.046718	0.2273	0.512522	1.18413
GLYMA_13G102000	WRKY	-0.603755	-0.595988	1.32085	2.82401	-0.590006	-0.342184	2.07405	-0.574963	-0.385509	-0.552758	-0.229277	-0.232013	-0.577556	-0.569031	0.317197	0.105304	2.33584	2.15762	0.175608	1.722	1.04128	-0.100113	-0.623964	0.776799	1.18542	-0.440616	-0.615454	-0.124594	0.727835	-0.132859	1.99724	1.34834	0.967132	-0.275567	-0.553536	-0.492963	-0.617921	0.666575	0.290141	-0.680783	-0.403551	-0.571739	0.670113	-0.194951	-0.122792	0.056777	-0.0270348	-0.57786	-0.168389	-0.247237	-0.252751	0.0983173	0.22751	-0.214023	-0.703003	-0.586597	-0.508602	-0.563781	-0.562259	-0.683293	-0.652904	-0.523174	-0.577021	-0.596592	0.0890138	-0.588471	-0.584327	-0.626867	0.450261	-0.0978604	-0.327079	-0.231552	-0.31529	-0.582165	-0.0911943	-0.660335	-0.552827	-0.541848	-0.542358	-0.616929	-0.50457	-0.36967	-0.360267	-0.506561	-0.472545	-0.60695	-0.644803	-0.466102	-0.548655	-0.642516	1.13447	0.901469	-0.137712	1.70487	-0.372529	-0.508372	-0.425803	-0.51735	-0.281153	-0.0418378	-0.0838087	-0.218629	-0.273211	-0.354349	0.206264	0.378903	-0.0195666	-0.0860074	-0.0875092	-0.471372	-0.477037	0.163032	-0.265915	-0.0633092	-0.173122	-0.426212	-0.212606	0.331178	-0.481844	-0.681033	-0.561162	-0.101208	-0.618298	-0.332754	-0.619797	-0.566843	-0.482246	-0.555225	0.0760138	0.0102214	-0.479342	-0.508562	-0.640112	-0.637605	-0.337145	0.0200989	-0.282083	-0.67086	-0.582868	-0.629682	-0.660252	-0.615515	-0.601715	-0.359908	0.390233	-0.0733497	2.64485	0.535156	-0.0946605	1.026	0.129302	-0.480562	7.63384	0.262174	1.02662	2.5864	3.49642
GLYMA_03G217900	C2H2	-0.206386	-0.206386	-0.206386	-0.206386	-0.206386	-0.206386	-0.206386	-0.206386	-0.206386	-0.206386	-0.206386	-0.206386	-0.206386	-0.206386	-0.206386	-0.206386	-0.206386	-0.206386	-0.206386	-0.206386	-0.206386	-0.206386	-0.206386	-0.206386	-0.206386	-0.206386	-0.206386	-0.206386	6.00279	3.01217	-0.206386	-0.206386	-0.206386	-0.206386	-0.206386	-0.206386	-0.206386	-0.206386	-0.206386	-0.206386	-0.206386	-0.206386	-0.206386	-0.206386	-0.206386	-0.206386	-0.206386	-0.206386	5.21199	-0.206386	-0.206386	-0.206386	-0.206386	-0.206386	-0.206386	-0.206386	-0.206386	-0.206386	-0.206386	-0.206386	-0.206386	-0.206386	-0.206386	-0.206386	-0.206386	-0.206386	-0.206386	-0.206386	-0.206386	-0.206386	-0.206386	0.545366	-0.206386	-0.206386	-0.206386	-0.206386	-0.206386	-0.206386	-0.206386	-0.206386	-0.206386	-0.206386	-0.206386	-0.206386	-0.206386	-0.206386	-0.206386	-0.206386	-0.206386	-0.206386	-0.206386	-0.206386	-0.206386	-0.206386	-0.206386	-0.206386	-0.206386	-0.206386	-0.206386	-0.206386	-0.206386	-0.206386	-0.206386	-0.206386	-0.206386	-0.206386	-0.206386	-0.206386	-0.206386	-0.206386	-0.206386	1.87989	-0.206386	0.452293	2.86116	1.73212	-0.206386	-0.206386	0.791232	-0.206386	-0.206386	-0.206386	-0.206386	-0.206386	-0.206386	-0.206386	-0.206386	-0.206386	-0.206386	-0.206386	-0.206386	-0.206386	-0.206386	-0.206386	-0.206386	-0.206386	-0.206386	-0.206386	-0.206386	-0.206386	-0.206386	-0.206386	-0.206386	-0.206386	-0.206386	-0.206386	-0.206386	-0.206386	-0.206386	-0.206386	-0.206386	-0.206386	7.84975	-0.206386	-0.206386	-0.206386	-0.206386
GLYMA_11G155400	SRS	-0.30381	-0.388374	-0.657081	-0.562773	-0.608827	-0.657081	-0.657081	0.179958	0.138959	-0.447037	-0.548538	-0.535205	-0.382062	-0.315004	-0.511621	-0.452015	-0.623001	-0.657081	-0.60921	-0.657081	-0.657081	-0.125961	0.791864	-0.637342	0.259467	-0.0933973	0.431942	-0.0862253	-0.0591906	0.751589	-0.383971	0.138511	-0.225402	0.586342	0.609739	0.767248	0.0185985	-0.505309	-0.104038	-0.590445	-0.492181	-0.356524	-0.657081	-0.657081	-0.476794	-0.247834	-0.606728	2.27776	2.53288	3.70642	-0.570267	-0.595021	-0.316398	-0.278782	-0.432383	0.557423	-0.608326	0.577389	-0.541134	-0.555343	-0.367664	-0.293169	-0.592092	-0.387276	-0.584524	-0.514816	1.36017	-0.476863	4.13733	2.79287	1.60619	0.0919127	-0.336455	1.19605	0.84991	-0.342405	0.245305	0.410123	0.32265	-0.354836	-0.370783	-0.282098	-0.144361	-0.182038	-0.218408	0.553575	-0.0376169	3.25221	0.745915	0.79524	-0.415814	-0.106212	-0.514006	-0.0457239	-0.222016	-0.586428	-0.589544	-0.478525	-0.361511	-0.353074	-0.294871	-0.617549	-0.536688	-0.576625	-0.537409	-0.570678	-0.609131	-0.301112	-0.201757	0.332757	-0.0396759	-0.12739	-0.168851	0.144316	-0.0707285	0.489344	2.57592	-0.336424	0.0527534	-0.565906	-0.584284	-0.386948	-0.332313	0.165736	-0.180106	0.0873385	-0.554193	0.869366	-0.355103	-0.014273	-0.0799313	-0.252433	-0.325908	-0.338789	0.0904532	-0.598729	-0.585671	0.667742	0.482732	0.197367	0.188551	-0.197444	0.520902	-0.294378	0.0987589	-0.639216	-0.471509	-0.557878	-0.407682	-0.657081	-0.651372	-0.619092	7.12356	-0.657081	-0.571402	-0.657081	-0.657081
GLYMA_12G122800	bHLH	0.520232	-0.322376	-0.498824	-0.498824	-0.498824	-0.498824	-0.498824	-0.498824	1.11871	-0.498824	-0.498824	-0.498824	0.367514	0.520622	0.395613	0.562869	0.721985	-0.498824	-0.498824	-0.498824	-0.498824	-0.498824	-0.498824	-0.498824	-0.498824	-0.498824	0.805016	-0.0847932	0.826539	1.05839	-0.498824	-0.195532	1.922	-0.498824	-0.14044	-0.390016	-0.498824	-0.498824	0.104793	-0.498824	-0.498824	-0.498824	-0.498824	-0.498824	-0.498824	-0.498824	-0.498824	0.175916	-0.241084	0.0325112	0.229395	-0.498824	-0.498824	-0.498824	-0.498824	0.80586	0.566833	-0.498824	-0.321125	0.372399	-0.498824	-0.194313	0.731828	0.985539	-0.0980613	-0.199817	-0.275403	-0.24326	0.29535	-0.498824	0.668456	-0.425462	-0.230026	0.11257	0.105345	-0.385556	-0.257152	-0.498824	-0.250153	-0.498824	-0.498824	-0.10852	0.0575002	-0.0830837	-0.336164	-0.498824	-0.133647	-0.498824	0.423259	-0.405184	-0.150359	-0.0904336	-0.326794	-0.0567516	-0.0762082	0.180724	-0.498824	-0.01583	-0.498824	-0.498824	-0.498824	-0.498824	-0.231393	0.0537693	-0.498824	-0.498824	0.496614	-0.498824	0.565583	0.285587	-0.498824	0.445984	0.811548	0.185164	0.301161	0.4045	3.65259	0.11164	0.659387	-0.498824	-0.498824	-0.498824	0.0528995	-0.498824	-0.498824	-0.498824	-0.498824	-0.498824	-0.498824	-0.498824	-0.188668	-0.498824	-0.498824	-0.498824	-0.498824	0.375475	0.687123	5.81757	1.73653	0.552303	2.34482	0.73886	-0.498824	-0.498824	-0.147553	-0.498824	-0.498824	-0.400205	-0.498824	-0.498824	-0.498824	-0.498824	7.58133	2.38777	-0.498824	-0.498824	-0.498824
GLYMA_14G062200	MYB	-0.318296	-0.379949	-0.614859	-0.41065	-0.614859	-0.614859	-0.614859	-0.614859	2.23469	0.658831	1.13842	-0.614859	-0.594634	-0.532795	-0.503812	-0.558215	-0.589542	-0.614859	-0.614859	-0.614859	-0.614859	-0.434267	2.17209	0.273891	3.4618	0.296388	-0.53891	-0.317308	0.138696	-0.330197	0.930366	0.58721	1.37209	0.972388	-0.174874	-0.277356	-0.558488	-0.558751	-0.520908	-0.614859	-0.509012	-0.614859	-0.21851	1.67378	-0.391209	-0.486789	-0.325887	-0.248559	-0.0217665	-0.564057	-0.614859	-0.614859	-0.4959	-0.490744	-0.614859	-0.48574	-0.528966	-0.478003	-0.566458	-0.574034	-0.571034	-0.589116	-0.600527	-0.570868	-0.574213	-0.565018	-0.505314	-0.525715	-0.434865	-0.540086	-0.448014	-0.508136	-0.524439	-0.441999	-0.195677	0.282979	0.235363	-0.294483	1.54744	2.67259	-0.397708	-0.508565	-0.513697	-0.425654	-0.523633	1.40417	1.51773	-0.511976	-0.0303137	1.44646	-0.416269	-0.58604	2.24928	0.763688	-0.510826	-0.601081	-0.461803	-0.263577	-0.383953	-0.614859	-0.614859	-0.49748	-0.601389	-0.592585	0.289606	0.59053	-0.345075	0.608574	-0.614859	-0.468525	-0.614859	-0.411359	-0.614859	-0.503629	0.403037	-0.527688	-0.27149	-0.564861	-0.596297	0.267213	-0.614859	0.0455478	2.34156	0.339466	0.555338	0.986217	3.818	0.18238	-0.150745	1.86004	1.18066	0.400362	1.21163	0.705262	0.442702	0.234109	-0.469294	-0.614859	-0.59284	-0.602891	-0.450084	-0.463125	-0.492537	-0.343056	0.363749	0.0313433	0.384241	0.200057	0.128063	-0.460783	-0.241751	0.267367	6.76708	-0.614859	-0.614859	-0.492055	0.270864
GLYMA_11G056200	HSF	-0.542972	-0.31148	0.835169	5.02123	-0.608727	-0.608727	-0.608727	-0.608727	0.373353	1.51587	2.47099	-0.608727	-0.501975	-0.502907	-0.503024	-0.571906	-0.608727	-0.608727	-0.608727	-0.608727	-0.608727	-0.608727	-0.295009	0.0154989	0.352594	-0.44171	-0.608727	2.03991	1.78673	-0.227389	-0.575067	-0.389425	0.605075	-0.540974	-0.360189	-0.216796	-0.608727	0.0499426	0.691733	0.0848096	0.217805	-0.608727	-0.608727	-0.608727	1.69533	-0.608727	0.191476	-0.293885	-0.141246	-0.246048	-0.551366	-0.00993715	-0.608727	0.0527328	-0.608727	-0.223417	-0.534763	-0.608727	-0.608727	-0.556065	-0.383025	-0.268899	-0.485179	-0.46427	-0.549707	-0.45187	-0.333419	-0.516904	0.13471	0.772481	-0.519526	-0.581867	-0.521451	-0.263845	0.255813	-0.581433	-0.527443	-0.574132	0.103092	-0.455177	-0.52765	-0.444734	-0.533015	-0.200498	-0.464974	-0.487161	-0.521791	0.421334	-0.207222	-0.337645	-0.140479	0.168928	0.677557	0.986127	-0.462257	-0.570028	-0.0523248	-0.403335	-0.445385	-0.0310069	-0.012513	-0.525698	-0.475337	-0.0706539	-0.438908	-0.555642	-0.489183	1.04941	-0.300752	-0.371216	-0.405469	-0.495253	-0.386995	-0.250618	0.276708	0.135058	-0.212416	-0.538339	-0.514467	-0.608727	-0.428151	0.633461	0.358018	0.0508684	-0.164235	-0.270428	0.421876	-0.0713414	0.765128	1.05966	0.0364866	-0.218582	0.252269	-0.403605	-0.154537	1.16126	0.131078	-0.608727	-0.575492	-0.539642	-0.575445	-0.415434	-0.608727	-0.246282	0.422017	-0.272209	0.0404029	4.0599	2.70761	1.88218	0.484464	0.25563	5.77359	-0.608727	0.0327536	-0.279905	4.212
GLYMA_08G148800	HD-ZIP	-0.261425	-0.278069	-0.593897	-0.399035	-0.0890522	-0.593897	-0.593897	-0.593897	-0.408463	-0.593897	-0.300664	0.587232	-0.55106	-0.290974	1.5224	1.95628	-0.171506	-0.0494805	-0.593897	-0.504654	-0.440603	-0.593897	1.04301	0.735446	-0.225822	0.0804508	-0.344607	-0.312044	0.434565	1.36717	-0.469108	-0.567072	0.431281	-0.391163	-0.106226	-0.34274	-0.593897	-0.450914	-0.377134	-0.4909	-0.230689	-0.496418	-0.593897	-0.593897	-0.257449	-0.593897	-0.239983	0.182885	0.810925	0.449533	-0.392098	-0.171812	-0.332593	-0.445942	-0.593897	0.814436	-0.593897	-0.593897	-0.551672	-0.573734	-0.593897	-0.465192	-0.516662	-0.412665	-0.296014	-0.527591	-0.0368798	-0.507863	-0.20298	0.55319	0.422432	0.33821	0.541565	0.556719	1.04894	-0.457276	-0.460806	-0.476176	-0.394943	-0.398215	-0.400122	-0.0306436	-0.0389508	-0.23362	-0.132257	0.501817	0.0231608	-0.0557997	0.107745	0.512442	-0.250296	-0.143806	0.294539	0.328167	-0.561942	-0.593897	-0.593897	-0.516614	-0.565436	-0.195007	0.275273	-0.593897	-0.555983	-0.593897	-0.593897	-0.593897	-0.559929	-0.517731	-0.42856	-0.048061	-0.276255	-0.0479473	0.198082	-0.37823	-0.485334	-0.425291	1.08959	-0.17003	-0.0684104	-0.593897	-0.593897	-0.214517	0.351368	-0.322485	-0.503191	-0.191944	0.0206099	1.15311	0.679921	2.14743	-0.142463	-0.506231	0.265326	-0.518831	-0.497584	-0.379748	-0.593897	-0.593897	-0.593897	-0.593897	-0.559735	-0.593897	-0.593897	-0.593897	-0.0587312	0.202464	-0.0812195	1.36366	2.65916	2.40494	2.23873	4.71882	7.53043	-0.593897	-0.27622	0.0489419	3.42595
GLYMA_03G177500	AP2	-0.21529	-0.28051	-0.57265	-0.306712	-0.375003	-0.57265	3.15588	0.855136	0.12767	-0.57265	0.233413	-0.308385	-0.523025	-0.339254	-0.547095	-0.312081	-0.57265	-0.57265	-0.57265	-0.57265	-0.57265	-0.38702	-0.280301	-0.32012	0.338767	0.180503	0.234387	0.17749	0.263792	0.807554	-0.451816	-0.529639	2.17667	-0.184484	-0.129474	-0.0010134	-0.316482	-0.113331	-0.0156078	-0.213567	-0.0738979	-0.16028	4.33065	0.182108	-0.370231	0.249741	1.53366	1.14688	0.403132	-0.0133217	0.482122	0.565754	0.517366	-0.57265	-0.57265	-0.488632	-0.57265	-0.506047	-0.409395	-0.528281	-0.524337	-0.491935	-0.498894	-0.357244	-0.414561	-0.472536	-0.412248	-0.514753	-0.464845	-0.0637779	-0.245372	-0.51989	-0.45614	-0.385449	0.400574	-0.279536	-0.0740733	-0.288647	-0.57265	-0.267464	-0.44726	-0.421972	-0.347922	-0.462864	-0.387329	0.579397	0.712123	0.0676784	-0.331411	-0.345787	-0.268482	-0.437128	0.488244	-0.0682651	-0.499006	-0.387151	-0.500209	0.814871	-0.271318	-0.0240296	1.64604	2.69185	0.435457	1.73968	-0.259217	-0.336296	-0.453381	0.0499798	-0.239034	0.37761	0.326282	-0.309838	-0.223818	0.0475711	0.920399	1.18046	-0.409898	-0.109092	-0.0733309	0.483557	-0.489184	-0.452824	-0.410232	0.637519	0.386436	0.234717	-0.422829	-0.301717	-0.403419	-0.0134593	0.275481	-0.351066	0.377699	-0.406202	-0.157972	-0.0531156	-0.552864	-0.43932	-0.548572	-0.57265	-0.546873	-0.549127	-0.57265	-0.515707	-0.0961826	-0.360971	-0.39612	-0.334533	-0.408018	-0.139356	0.231335	-0.419183	8.87347	-0.57265	-0.508391	-0.455448	-0.57265
GLYMA_03G070500	ARF	-0.0518605	-0.0151435	2.58876	0.325372	0.302864	-0.88961	1.45705	-0.316233	-0.374079	-0.129633	-0.138726	-0.271067	0.0768137	0.0531661	0.958195	0.872183	0.127573	-0.0146986	-0.88961	-0.839727	-0.660507	-0.332763	-0.0884922	0.373903	3.42404	-0.207601	0.236604	0.055788	0.133817	0.396531	-0.537047	-0.613612	0.520087	0.0714275	-0.207002	-0.489592	-0.670815	-0.512835	-0.360017	-0.641638	-0.384736	0.612668	1.65502	1.15753	-0.590318	0.312435	0.840351	-0.552791	-0.418206	-0.609292	-0.113452	-0.277936	0.0408391	0.323714	-0.263602	-0.653701	-0.754453	-0.838378	-0.69093	-0.79	-0.749332	-0.686751	-0.763358	-0.721283	-0.627726	-0.812971	-0.694897	-0.780311	-0.492751	-0.494125	-0.518763	-0.606757	-0.599252	-0.464167	-0.37381	-0.497454	-0.353751	-0.292043	-0.768901	-0.641777	-0.421048	-0.426891	-0.512662	-0.438864	-0.463624	-0.534356	-0.542615	-0.395997	-0.261739	-0.306181	0.389463	0.760991	0.318924	1.04828	0.332601	0.000175456	0.219449	-0.152317	0.0064403	0.0978211	-0.196667	-0.530173	-0.451028	-0.389143	0.0532862	-0.133663	-0.139373	0.235131	-0.249352	0.556096	0.499822	0.146341	0.240752	0.431447	0.0887065	0.535976	-0.433933	-0.0029371	0.0613264	-0.171234	1.07655	-0.151001	-0.105718	-0.0954404	-0.568143	-0.28581	-0.726281	-0.753299	-0.270158	-0.231802	-0.264122	-0.606861	-0.88961	-0.47419	-0.0857538	1.23523	0.757292	-0.125597	-0.250664	-0.0321251	-0.316556	0.0831341	-0.208183	0.320541	0.262708	0.248734	-0.0242572	0.369421	-0.390978	1.7321	1.19053	0.0794545	9.36566	-0.81446	0.688833	1.01476	1.59037
GLYMA_01G103500	ARF	-0.402084	-0.492535	2.46735	0.640935	0.832919	-0.856284	3.8376	-0.552495	-0.418896	-0.856284	-0.250548	-0.191046	0.130517	0.10327	0.0833269	0.403498	1.2635	0.63651	1.05847	1.79184	3.37135	-0.688366	-0.226302	0.277566	2.16637	-0.774951	-0.545425	0.391254	0.0463114	0.383746	-0.595534	-0.547883	-0.156717	-0.488751	-0.397148	-0.596158	-0.856284	-0.262874	0.0199827	-0.856284	-0.41325	0.269659	2.18569	1.63754	-0.374474	0.65438	0.962658	-0.534476	-0.667939	-0.644076	-0.210564	-0.21502	0.394743	-0.204311	-0.536	-0.785787	-0.828902	-0.629035	-0.7416	-0.777222	-0.722695	-0.729618	-0.781411	-0.829574	-0.755966	-0.828023	-0.792573	-0.757728	-0.608984	-0.722528	-0.651739	-0.665892	-0.636329	-0.444057	-0.387641	-0.720565	-0.678301	-0.687057	-0.847419	-0.791728	-0.253934	-0.508858	-0.581677	-0.363135	-0.522659	-0.681842	-0.7264	-0.50135	-0.50176	-0.510944	0.656088	-0.0205727	-0.544571	-0.0674213	-0.228998	-0.230219	0.603164	-0.66979	-0.468321	-0.0823257	0.412694	0.335173	-0.384904	0.371844	0.472768	-0.0646461	0.243813	0.45196	1.33903	0.560185	0.374139	0.733997	0.933623	0.67509	-0.0205361	0.332892	0.489862	0.289538	0.596891	0.960732	0.53554	-0.574938	-0.822177	-0.371868	-0.634462	-0.466991	-0.316062	-0.628598	-0.187317	-0.450978	-0.75724	-0.173489	0.0263024	-0.509341	-0.310538	1.99453	0.798833	-0.383308	-0.634531	-0.578707	-0.67875	-0.409139	-0.592616	-0.310444	-0.343254	-0.613611	0.340525	0.178945	-0.52248	1.34519	1.01148	-0.176431	7.22066	-0.347601	0.354089	0.189279	1.50522
GLYMA_10G204200	G2-like	-0.4054	-0.457604	-0.0663075	1.94562	-0.290713	-0.697298	0.453574	-0.305515	-0.697298	-0.697298	0.666632	0.34108	-0.581486	-0.510037	-0.153514	-0.32246	3.82802	2.3242	1.07746	-0.697298	-0.697298	-0.697298	-0.564509	0.409105	-0.151327	-0.481998	-0.372366	-0.277774	0.354507	0.0567711	-0.473948	0.374841	-0.697298	-0.365748	-0.188122	-0.147165	-0.469167	-0.697298	0.130864	-0.231142	-0.224252	-0.697298	1.1935	-0.697298	-0.697298	-0.0270687	0.250571	0.232632	-0.0200305	1.12385	0.390711	0.229132	0.846765	1.02733	0.350091	-0.659871	-0.0772241	-0.697298	-0.654892	-0.697298	-0.610338	-0.563428	-0.5125	-0.528905	-0.482102	-0.697298	-0.689302	-0.633962	0.0426946	0.521322	0.464497	-0.067031	-0.0862533	-0.288486	0.0562898	-0.197158	-0.275211	-0.48916	-0.600759	-0.661322	0.0391116	0.135818	-0.228879	-0.499502	-0.417084	-0.0416334	0.0829623	-0.452553	0.0128247	-0.0515797	0.139704	-0.035726	-0.0802042	-0.265654	-0.697298	-0.615018	-0.331764	-0.447293	-0.53617	-0.100367	0.102276	0.984535	1.09084	1.63371	-0.46504	0.77662	-0.0649024	-0.0574641	0.136397	-0.153495	-0.114656	-0.0749766	0.291302	-0.353182	-0.364734	-0.522002	0.892431	0.67073	-0.0842024	-0.697298	-0.462891	-0.649912	-0.327012	-0.574037	-0.434933	-0.0925485	-0.498506	-0.438552	0.0720242	-0.343464	-0.0425493	-0.697298	-0.697298	-0.496219	-0.316361	0.376534	-0.670554	-0.609368	-0.345306	-0.628184	-0.567496	-0.515377	-0.394502	-0.570073	-0.227518	-0.697298	-0.611873	0.543906	-0.236945	0.781656	1.4315	0.324193	8.22168	1.76082	-0.44704	2.39576	3.68414
GLYMA_13G050700	bZIP	-0.125448	-0.125448	-0.125448	-0.125448	-0.125448	-0.125448	-0.125448	-0.125448	-0.125448	-0.125448	-0.125448	-0.125448	-0.125448	-0.125448	-0.125448	-0.125448	-0.00095527	0.171264	1.02962	0.325727	-0.125448	-0.125448	-0.125448	0.0549996	-0.125448	-0.125448	-0.125448	-0.125448	-0.125448	-0.125448	-0.125448	-0.125448	-0.125448	-0.125448	-0.125448	-0.125448	-0.125448	-0.125448	-0.125448	-0.125448	-0.125448	-0.125448	-0.125448	-0.125448	-0.125448	-0.125448	-0.125448	-0.125448	-0.125448	-0.125448	-0.125448	-0.125448	-0.125448	-0.125448	-0.125448	-0.125448	-0.125448	-0.125448	-0.125448	-0.125448	-0.125448	-0.125448	-0.125448	-0.125448	-0.125448	-0.125448	-0.125448	-0.125448	-0.125448	-0.125448	-0.125448	-0.125448	-0.125448	-0.125448	-0.125448	-0.125448	-0.125448	-0.125448	-0.125448	-0.125448	-0.125448	-0.125448	-0.125448	-0.125448	-0.125448	-0.125448	-0.125448	-0.125448	-0.125448	-0.125448	-0.125448	-0.125448	-0.125448	-0.125448	-0.125448	-0.125448	-0.125448	-0.125448	-0.125448	-0.125448	-0.125448	-0.125448	-0.125448	-0.125448	-0.125448	-0.125448	-0.125448	-0.125448	-0.125448	-0.125448	-0.125448	-0.125448	-0.125448	-0.125448	-0.125448	-0.125448	-0.125448	-0.125448	-0.125448	-0.125448	-0.125448	-0.125448	-0.125448	-0.125448	-0.125448	-0.125448	-0.125448	-0.125448	-0.125448	-0.125448	-0.125448	-0.125448	-0.125448	-0.125448	-0.125448	-0.125448	-0.125448	-0.125448	-0.125448	-0.125448	-0.125448	-0.125448	-0.125448	-0.125448	-0.125448	-0.125448	-0.125448	-0.125448	-0.125448	-0.0485309	-0.125448	-0.125448	11.6394	-0.125448	0.390715	0.864863	4.01378
GLYMA_01G195800	bZIP	-0.205715	-0.0824375	-0.205715	-0.205715	-0.205715	-0.205715	-0.205715	-0.205715	-0.205715	-0.205715	-0.205715	-0.205715	-0.205715	-0.027092	-0.205715	-0.205715	1.10466	-0.205715	3.61299	-0.205715	-0.205715	-0.205715	-0.164837	-0.205715	-0.0254112	-0.205715	-0.205715	-0.205715	0.236549	1.19467	-0.205715	-0.205715	-0.205715	-0.205715	1.25773	1.14418	-0.205715	-0.205715	-0.205715	-0.205715	-0.205715	-0.205715	-0.205715	-0.205715	-0.205715	-0.205715	-0.205715	-0.205715	-0.205715	-0.205715	-0.205715	-0.205715	-0.205715	-0.205715	-0.205715	-0.205715	-0.205715	-0.205715	-0.205715	-0.205715	-0.205715	-0.205715	-0.205715	-0.205715	-0.205715	-0.205715	-0.205715	-0.205715	-0.205715	-0.205715	-0.205715	-0.0890282	-0.173298	-0.205715	-0.0610531	-0.160014	0.235742	-0.0729593	-0.205715	-0.205715	-0.205715	-0.205715	0.0238508	-0.205715	-0.0312143	0.111954	0.00318292	-0.205715	0.0405739	0.554709	-0.205715	-0.205715	-0.205715	-0.0116445	0.00357697	-0.205715	-0.205715	-0.205715	-0.205715	-0.205715	-0.205715	-0.205715	-0.205715	-0.205715	-0.205715	-0.205715	-0.205715	-0.205715	-0.205715	-0.140658	0.378154	-0.205715	-0.205715	0.361669	-0.0375042	-0.205715	-0.205715	0.15369	-0.068628	-0.205715	-0.205715	-0.205715	-0.205715	-0.205715	-0.205715	-0.205715	-0.205715	-0.205715	-0.205715	-0.205715	-0.205715	-0.205715	-0.205715	-0.205715	-0.205715	-0.205715	-0.205715	-0.205715	-0.205715	-0.205715	-0.205715	-0.205715	-0.205715	-0.205715	-0.205715	-0.205715	-0.205715	-0.205715	-0.205715	-0.205715	0.00126297	-0.205715	9.8779	-0.205715	-0.205715	0.351681	5.79996
GLYMA_01G096600	bHLH	-0.248427	-0.184699	-0.41534	-0.480881	-0.219909	-0.572086	1.00516	-0.572086	-0.431258	-0.572086	-0.572086	-0.572086	0.0142112	-0.282317	-0.221706	-0.54018	3.69712	0.43155	0.26306	-0.397313	-0.374809	-0.572086	0.169975	-0.329264	-0.0928851	-0.481837	0.252071	-0.520564	0.00568954	-0.0168956	-0.180626	-0.428869	0.339493	-0.428603	-0.153897	-0.209646	-0.572086	0.277214	-0.268222	-0.572086	-0.481059	-0.511145	-0.572086	-0.572086	0.201433	0.676337	0.316647	-0.444194	-0.13994	-0.572086	-0.0569058	-0.407441	-0.572086	-0.12411	0.110928	-0.519876	0.0317931	-0.572086	-0.414812	-0.479312	-0.51184	-0.467449	-0.491907	-0.516645	-0.440733	-0.503413	-0.417863	-0.412062	0.0296427	-0.572086	-0.376802	-0.488456	-0.476792	-0.435718	0.351187	-0.4496	-0.368664	-0.52022	-0.544012	-0.386369	-0.0995164	-0.396911	-0.504167	-0.331819	-0.3876	-0.258717	-0.459373	-0.0278598	-0.1592	0.159499	-0.386325	-0.543979	-0.519167	-0.25099	0.133534	-0.360486	-0.406766	-0.215795	-0.167519	0.400707	0.929686	-0.464383	-0.30556	-0.527433	0.266108	0.468952	-0.269923	-0.305977	0.458277	0.500416	0.546236	0.14208	0.0583305	1.09242	0.559598	0.414105	-0.238054	-0.245801	-0.468771	-0.572086	-0.572086	0.52767	0.258503	-0.451917	-0.572086	0.0541656	-0.303879	0.0960373	-0.0335014	0.507583	0.838188	0.60025	0.651576	0.306375	0.784911	0.0529217	-0.000640795	-0.0589063	-0.255483	-0.284767	0.0194077	0.126548	-0.227963	0.276347	-0.0214526	-0.572086	0.363827	-0.200846	-0.278545	-0.145968	-0.345836	-0.327542	8.32375	1.41869	1.1354	5.14393	4.04285
GLYMA_01G084200	bZIP	-0.165317	-0.164949	-0.169594	-0.0405907	-0.169594	-0.169594	-0.169594	-0.169594	-0.169594	-0.169594	-0.169594	-0.169594	-0.169594	-0.147749	-0.169594	-0.137921	2.0398	1.1265	0.00118864	-0.169594	-0.169594	-0.169594	-0.160519	-0.0957466	-0.133426	-0.169594	-0.169594	-0.169594	-0.169594	-0.169594	-0.169594	-0.169594	-0.169594	-0.169594	-0.163316	-0.169594	-0.169594	-0.169594	-0.0757402	-0.0680816	-0.169594	-0.169594	-0.169594	-0.169594	-0.169594	-0.169594	-0.169594	-0.169594	-0.166438	-0.169594	-0.169594	-0.169594	-0.169594	-0.169594	-0.169594	-0.169594	-0.169594	-0.169594	-0.169594	-0.16895	-0.169594	-0.169594	-0.169594	-0.169594	-0.159241	-0.169594	-0.162235	-0.169594	-0.169594	-0.169594	-0.148166	-0.169594	-0.164974	-0.116166	-0.118913	-0.164981	-0.168285	-0.157871	-0.169594	-0.140006	-0.169594	-0.169594	-0.159087	-0.169594	-0.168225	-0.169594	-0.168599	-0.149155	-0.150588	-0.169594	-0.169594	-0.169594	-0.169594	-0.149872	-0.169594	-0.169594	-0.169594	-0.169594	-0.169594	-0.169594	-0.169594	-0.169594	-0.169594	-0.169594	-0.169594	-0.169594	-0.169594	-0.169594	-0.169594	-0.113635	-0.169594	-0.169594	-0.161625	-0.169594	-0.169594	-0.162483	-0.169594	-0.169594	-0.169594	-0.169594	-0.0155535	-0.169594	-0.169594	-0.169594	-0.169594	-0.169594	-0.169594	-0.169594	-0.169594	-0.169594	-0.169594	-0.169594	-0.169594	-0.169594	-0.169594	-0.169594	-0.169594	-0.169594	-0.169594	-0.169594	-0.169594	-0.169594	-0.169594	-0.169594	-0.169594	-0.169594	-0.169594	-0.169594	-0.169594	-0.129836	-0.164371	-0.131912	9.64162	1.18998	-0.0137838	4.74793	5.44539
GLYMA_16G020500	bHLH	-0.246641	-0.230748	-0.258724	-0.258724	-0.227097	0.686472	-0.258724	-0.0482387	-0.160632	-0.258724	0.036815	-0.258724	-0.249365	-0.249043	-0.258724	-0.234991	2.1029	0.378171	0.243834	-0.166571	-0.218562	-0.258724	-0.178973	-0.00228687	-0.153719	-0.258724	0.0738884	-0.204291	0.0340786	-0.144771	-0.258724	-0.258724	-0.258724	-0.258724	-0.244102	-0.223624	-0.258724	-0.17364	-0.258724	-0.258724	-0.172023	-0.258724	-0.258724	-0.258724	-0.188436	-0.211902	-0.066956	0.220279	0.115244	-0.237617	0.0227768	-0.0379378	-0.24486	-0.258724	-0.258724	-0.236133	-0.258724	-0.258724	-0.237659	-0.258724	-0.258724	-0.258724	-0.250932	-0.258724	-0.258724	-0.258724	-0.258724	-0.258724	-0.258724	-0.258724	-0.2019	-0.245697	-0.212682	-0.159502	0.550015	-0.211921	-0.203495	-0.152402	-0.258724	-0.258724	-0.22245	-0.223404	-0.221176	-0.247624	-0.227563	-0.237736	-0.217924	-0.21784	-0.255959	-0.113561	-0.214577	-0.231807	-0.25182	-0.236415	-0.258724	-0.257176	-0.258724	-0.258724	-0.258724	0.367926	-0.0377509	-0.216662	-0.258724	-0.258724	-0.245077	-0.258724	-0.258724	-0.104346	-0.19842	-0.144293	-0.251394	0.0355638	-0.166154	-0.0102468	0.0925182	-0.139149	0.00541974	-0.189333	-0.178169	0.00853038	-0.0189377	-0.120654	-0.117624	-0.226261	-0.258724	-0.246781	-0.215503	-0.252294	-0.255105	-0.12309	0.146622	-0.258724	-0.258724	-0.258724	-0.229272	-0.258724	-0.2267	-0.258724	-0.258724	-0.258724	-0.251717	-0.253837	-0.258724	-0.22516	-0.24591	-0.217649	-0.0737014	-0.20694	0.0120374	-0.224583	-0.178794	0.0403859	8.65265	2.52838	1.9591	4.48961	6.18961
GLYMA_19G261300	B3	-0.51986	-0.518921	-0.525963	-0.525963	-0.337785	-0.525963	1.52541	-0.525963	0.702998	-0.525963	-0.525963	2.35189	-0.372664	-0.425682	-0.387484	-0.0899518	0.290895	0.307263	0.779486	0.268296	-0.050882	-0.525963	-0.512736	-0.525963	-0.525963	0.0585999	-0.525963	-0.229243	-0.206431	-0.306587	0.11365	0.28249	-0.335558	-0.310515	-0.492105	-0.525963	-0.525963	-0.169336	-0.159938	-0.525963	-0.367629	-0.473664	1.42101	0.905404	0.413466	-0.217939	0.798615	-0.525963	-0.525963	-0.525963	0.263634	0.477572	-0.337668	-0.213914	0.563028	-0.525963	-0.525963	-0.525963	-0.461471	-0.519562	-0.49382	-0.525963	-0.508282	-0.525963	-0.465739	-0.517003	-0.525963	-0.508014	-0.525963	-0.525963	-0.497549	-0.512091	-0.525963	-0.513817	-0.503352	-0.487351	-0.494858	-0.514345	-0.525963	-0.525963	-0.499696	-0.473031	-0.514364	-0.505698	-0.478657	-0.430036	-0.48413	-0.153778	-0.525963	-0.525963	-0.482107	-0.525963	-0.201836	-0.463072	0.263494	1.04382	0.732593	0.345893	0.163615	0.243254	0.00116372	1.09238	2.60188	2.77726	0.282269	-0.083707	1.98414	0.332415	-0.118028	-0.186844	0.230282	-0.157299	0.0714609	0.00934643	0.0435724	-0.171995	0.329054	-0.187833	-0.173113	-0.525963	-0.123813	-0.473647	-0.506754	-0.452086	-0.430515	-0.405371	-0.30509	-0.372253	-0.365562	-0.525963	-0.333632	-0.266138	0.0303948	-0.308796	-0.316135	-0.00629179	0.697975	0.900099	1.21682	1.8335	0.315502	0.592677	0.445606	0.384239	-0.0600765	-0.525963	-0.525963	-0.488903	-0.525963	-0.525963	-0.514735	-0.525963	9.00075	0.771062	0.814809	0.803703	3.11067
GLYMA_13G182700	Dof	-0.258172	-0.259403	-0.273917	-0.273917	-0.273917	-0.273917	0.31577	-0.273917	0.265649	1.56427	-0.167257	-0.273917	-0.264128	-0.266418	0.0455087	-0.151567	1.42591	2.26821	0.637457	-0.173563	-0.273917	-0.273917	-0.243397	-0.195356	0.167576	-0.190761	-0.273917	-0.273917	-0.209527	-0.222023	1.0023	0.110566	-0.0672303	0.400134	0.104224	0.149414	-0.273917	0.288315	-0.132456	-0.273917	-0.273917	-0.273917	-0.273917	5.58792	-0.273917	-0.273917	-0.273917	-0.273917	-0.252618	-0.273917	-0.195999	-0.0972538	-0.185375	-0.273917	-0.273917	-0.273917	-0.273917	-0.273917	-0.128199	-0.266124	-0.273917	-0.242603	-0.273917	-0.273917	-0.247394	-0.266758	-0.259649	-0.273917	0.0855832	-0.273917	-0.273917	-0.273917	-0.273917	-0.273917	-0.20681	-0.0658461	-0.0852204	-0.241751	-0.222307	0.686534	0.0382617	-0.273917	-0.258746	-0.242347	-0.236585	-0.264986	-0.232378	-0.273917	-0.273917	-0.24181	0.145331	-0.136861	0.742662	0.260865	-0.273917	-0.2087	0.0172796	-0.249906	-0.114951	-0.273917	-0.273917	-0.273917	-0.249865	-0.273917	-0.273917	-0.273917	-0.273917	-0.034895	-0.273917	-0.273917	-0.15924	-0.273917	-0.254431	-0.273917	-0.244044	-0.262228	-0.273917	-0.273917	-0.255811	-0.273917	-0.273917	-0.269242	-0.273917	-0.252873	-0.273917	-0.228995	-0.273917	-0.273917	-0.273917	-0.072034	0.177753	-0.273917	-0.273917	-0.273917	-0.273917	-0.273917	-0.169443	-0.273917	-0.248168	-0.273917	-0.189138	-0.273917	-0.273917	-0.243624	-0.134108	-0.273917	-0.041293	-0.000840844	-0.243028	-0.25426	-0.273917	-0.251027	9.67461	0.705187	-0.273917	1.55358	2.76435
GLYMA_17G076900	C2H2	-0.102164	0.541235	-0.0206574	0.548634	-0.346415	-0.346415	4.23087	-0.346415	-0.346415	1.32401	-0.346415	1.83172	-0.346415	-0.346415	-0.346415	-0.346415	-0.196182	-0.0967286	-0.346415	0.942634	0.592148	2.66789	-0.315337	-0.346415	0.0885346	-0.346415	-0.346415	-0.346415	-0.0983488	-0.302775	-0.115818	-0.271332	-0.346415	-0.146518	-0.123905	0.19403	0.136209	-0.346415	-0.346415	-0.346415	-0.346415	-0.346415	-0.346415	3.8278	0.547135	1.17247	0.0568095	-0.346415	-0.136191	-0.111187	-0.17285	0.543915	0.840495	-0.346415	-0.346415	-0.346415	-0.346415	-0.346415	-0.346415	-0.346415	-0.346415	-0.346415	-0.346415	-0.346415	-0.15846	-0.327489	-0.346415	-0.346415	-0.346415	-0.346415	-0.270497	-0.346415	-0.346415	-0.346415	-0.0728631	-0.303085	-0.262647	-0.217438	-0.346415	0.13815	-0.29815	-0.346415	-0.329532	-0.310835	-0.326561	0.150334	-0.127784	-0.346415	-0.150491	-0.298872	0.558764	-0.346415	-0.182733	-0.24236	-0.346415	-0.346415	0.173674	-0.346415	-0.346415	-0.0777997	-0.164253	0.150462	-0.197644	-0.0989903	-0.346415	-0.346415	-0.346415	0.246952	-0.0887379	-0.246205	-0.346415	-0.117516	-0.166611	-0.302806	-0.28509	-0.346415	0.396906	-0.346415	-0.346415	-0.346415	-0.346415	-0.346415	-0.346415	-0.0613863	-0.346415	-0.281236	-0.346415	-0.346415	-0.346415	-0.346415	-0.346415	-0.346415	-0.346415	-0.346415	-0.346415	-0.346415	-0.346415	-0.346415	-0.310031	-0.346415	-0.346415	-0.346415	-0.346415	-0.346415	-0.346415	-0.346415	0.100579	0.0500383	0.176151	1.19413	-0.119922	0.157913	9.29695	0.543877	0.22682	-0.162515	2.48912
GLYMA_U039100	HD-ZIP	-0.289833	-0.317653	-0.226227	1.04793	-0.17914	-0.317653	0.309448	0.919557	0.899543	-0.317653	0.0870917	-0.317653	-0.317653	-0.317653	-0.317653	-0.317653	1.57709	4.12431	0.761676	-0.317653	-0.317653	-0.317653	-0.317653	-0.247076	0.12834	-0.317653	4.14668	0.524726	-0.148829	0.250171	-0.317653	-0.294697	-0.317653	-0.317653	-0.293074	-0.317653	-0.317653	-0.206427	-0.189567	-0.317653	-0.279459	-0.269291	-0.317653	-0.317653	-0.317653	0.243359	-0.317653	-0.317653	-0.317653	-0.317653	-0.317653	-0.317653	-0.317653	-0.317653	-0.317653	-0.317653	-0.317653	-0.317653	-0.317653	-0.313359	-0.309652	-0.317653	-0.310653	-0.317653	-0.317653	-0.316635	-0.306986	-0.291078	-0.317653	-0.317653	-0.317653	-0.317653	-0.304435	-0.317653	-0.288678	-0.317653	-0.310908	-0.317653	-0.317653	-0.317653	-0.317653	-0.31159	-0.317653	-0.317653	-0.317653	-0.286367	-0.317653	-0.23236	-0.317653	-0.317653	-0.252466	-0.184364	-0.22571	-0.0456098	-0.317653	-0.317653	-0.317653	-0.317653	-0.317653	-0.251974	-0.317653	-0.317653	-0.317653	-0.317653	-0.317653	-0.317653	-0.317653	-0.317653	-0.317653	-0.126389	0.120231	-0.295895	-0.240507	-0.263855	-0.309643	-0.185149	-0.21535	-0.317653	-0.0417369	-0.317653	-0.317653	-0.211441	0.037638	4.83132	1.92456	0.354634	-0.263786	-0.268736	-0.237526	-0.277891	-0.0318027	0.261424	-0.317653	-0.254335	-0.244533	-0.317653	-0.317653	-0.317653	-0.317653	-0.317653	-0.317653	-0.317653	-0.317653	-0.317653	-0.317653	-0.159884	-0.11758	-0.132674	0.885685	0.200373	0.280044	3.26684	7.94834	1.41362	-0.138033	0.53008	0.15604
GLYMA_11G236300	bZIP	-0.415423	-0.43556	0.66836	0.70796	-0.455842	-0.455842	-0.455842	-0.455842	0.167326	-0.455842	0.28439	-0.36277	-0.426536	-0.433707	-0.401246	-0.415444	4.31958	6.34415	-0.31562	-0.455842	-0.455842	0.607504	-0.160977	0.623182	2.75215	-0.269067	-0.329448	-0.209256	-0.375182	-0.427513	0.1139	-0.0207	0.713101	0.282882	-0.434542	-0.449957	-0.421812	-0.0929834	-0.387916	-0.455842	-0.373421	-0.455842	-0.455842	0.642365	-0.218382	-0.158537	-0.214354	-0.455101	-0.395175	-0.453297	-0.429246	-0.381738	-0.446693	-0.217292	-0.317132	-0.439126	-0.41048	-0.455842	-0.422911	-0.420822	-0.444816	-0.447873	-0.438549	-0.44904	-0.436759	-0.417776	-0.439159	-0.434679	-0.431888	-0.448374	-0.455842	-0.442268	-0.44539	-0.430445	-0.44519	-0.444693	-0.439873	-0.451924	-0.416867	-0.361678	-0.446873	-0.430861	-0.452305	-0.439208	-0.45192	-0.415118	-0.395104	-0.352775	-0.361516	-0.313806	0.020389	-0.263618	0.237831	0.749051	-0.206768	-0.328076	-0.278561	-0.0222899	-0.0616195	-0.40048	-0.271232	-0.117397	-0.15392	-0.165559	-0.0498385	0.0935602	0.14351	-0.352265	-0.442198	-0.437506	-0.439444	-0.403123	-0.41752	-0.397891	-0.263615	-0.321127	-0.455842	-0.438475	-0.411868	-0.455842	-0.342535	-0.0919326	-0.162604	-0.100287	-0.0649082	0.6617	0.087909	-0.130927	-0.135043	0.0875665	-0.0891966	0.237598	-0.129902	-0.00118711	0.160248	-0.0475123	0.0462252	-0.145071	0.0443174	0.018971	-0.0109873	0.0678429	-0.0580965	0.235096	0.0222782	0.168639	1.18662	0.48517	0.383803	1.59017	1.4534	1.85413	7.10565	0.0681829	-0.279775	1.69589	2.54965
GLYMA_17G162100	MYB	-0.182359	-0.182359	1.90753	-0.182359	-0.182359	-0.182359	-0.182359	-0.182359	-0.182359	-0.182359	-0.182359	-0.182359	-0.182359	-0.182359	-0.182359	-0.182359	-0.182359	-0.182359	-0.182359	-0.182359	-0.182359	-0.182359	-0.182359	-0.182359	0.273448	-0.182359	-0.182359	-0.182359	-0.182359	-0.182359	-0.182359	-0.182359	-0.182359	-0.182359	-0.182359	-0.182359	-0.182359	-0.182359	-0.182359	-0.182359	-0.182359	-0.182359	-0.182359	-0.182359	-0.182359	-0.182359	-0.182359	-0.182359	-0.182359	-0.182359	-0.182359	-0.182359	-0.182359	-0.182359	-0.182359	-0.182359	-0.182359	-0.182359	-0.182359	-0.182359	-0.182359	-0.182359	-0.182359	-0.182359	-0.182359	-0.182359	-0.182359	-0.182359	-0.182359	-0.182359	-0.182359	-0.182359	-0.182359	-0.182359	-0.182359	-0.182359	-0.182359	-0.182359	-0.182359	-0.182359	-0.182359	-0.182359	-0.182359	-0.182359	-0.182359	-0.182359	-0.182359	-0.182359	-0.182359	-0.182359	-0.109137	-0.182359	-0.182359	0.0935608	-0.182359	-0.182359	-0.182359	-0.182359	-0.182359	-0.182359	-0.182359	-0.182359	-0.182359	-0.182359	-0.182359	-0.182359	-0.182359	-0.182359	-0.182359	-0.182359	-0.182359	-0.182359	-0.182359	-0.182359	-0.182359	-0.182359	-0.182359	-0.182359	-0.182359	-0.182359	-0.182359	-0.182359	-0.182359	-0.182359	-0.182359	-0.182359	-0.182359	-0.182359	-0.182359	-0.182359	-0.182359	-0.182359	-0.182359	-0.182359	-0.182359	-0.182359	-0.182359	-0.182359	-0.182359	-0.182359	-0.00158593	-0.182359	-0.182359	-0.182359	-0.182359	-0.182359	3.41964	0.623844	7.84057	0.0713448	1.3981	-0.182359	7.93736	2.98744	-0.182359	-0.182359	-0.182359
GLYMA_10G132200	MYB	-0.130361	-0.130361	-0.130361	0.496181	-0.130361	-0.130361	-0.130361	-0.130361	-0.130361	-0.130361	-0.130361	-0.130361	-0.130361	-0.130361	-0.130361	-0.130361	0.0849654	-0.130361	-0.130361	-0.130361	-0.0792375	-0.130361	0.0916037	-0.130361	-0.101613	-0.130361	-0.130361	-0.130361	-0.130361	-0.130361	-0.130361	-0.130361	-0.130361	-0.130361	-0.130361	-0.130361	-0.130361	-0.130361	-0.130361	-0.130361	-0.130361	-0.130361	-0.130361	-0.130361	-0.130361	-0.130361	-0.130361	-0.105299	-0.116789	-0.130361	-0.130361	-0.130361	-0.130361	-0.130361	-0.130361	-0.130361	-0.130361	-0.130361	-0.130361	-0.130361	-0.130361	-0.130361	-0.130361	-0.130361	-0.130361	-0.130361	-0.130361	-0.130361	-0.130361	-0.130361	-0.130361	-0.130361	-0.130361	-0.100371	-0.130361	-0.130361	-0.130361	-0.130361	-0.130361	-0.130361	-0.130361	-0.124995	-0.130361	-0.130361	-0.130361	-0.130361	-0.130361	-0.130361	-0.130361	-0.0899675	0.366027	0.0456204	-0.130361	0.3043	-0.130361	-0.130361	-0.130361	-0.130361	-0.130361	-0.130361	-0.130361	-0.130361	-0.130361	-0.130361	-0.130361	-0.130361	-0.130361	-0.130361	-0.130361	-0.130361	-0.130361	-0.130361	-0.130361	-0.130361	-0.130361	-0.130361	-0.130361	-0.130361	-0.130361	-0.130361	-0.130361	-0.130361	-0.130361	-0.130361	-0.130361	-0.130361	-0.130361	-0.130361	-0.130361	-0.130361	-0.130361	-0.130361	-0.130361	-0.130361	-0.130361	-0.130361	-0.130361	-0.130361	-0.130361	-0.130361	-0.130361	-0.130361	-0.130361	-0.130361	-0.130361	-0.130361	0.125213	0.0260569	6.17683	-0.0950861	0.0187897	-0.0318027	10.7219	-0.130361	-0.0289053	0.0152872	-0.130361
GLYMA_19G037900	bZIP	-0.309449	-0.268503	1.71147	-0.309449	-0.309449	-0.309449	-0.309449	-0.309449	-0.309449	-0.309449	-0.309449	-0.309449	-0.166512	-0.309449	-0.309449	-0.309449	-0.309449	-0.309449	1.91563	-0.309449	-0.309449	-0.309449	-0.309449	-0.207691	2.05376	1.10466	-0.309449	0.117034	-0.142849	3.28888	-0.309449	-0.309449	-0.309449	3.16902	-0.309449	-0.309449	-0.309449	-0.309449	-0.309449	3.91505	-0.309449	-0.309449	-0.309449	-0.309449	1.71935	-0.309449	-0.309449	-0.309449	-0.309449	-0.309449	-0.309449	-0.309449	-0.309449	-0.309449	-0.309449	-0.309449	-0.309449	-0.309449	-0.309449	-0.309449	-0.309449	-0.309449	-0.309449	-0.309449	-0.309449	-0.309449	-0.309449	-0.309449	-0.309449	-0.309449	-0.309449	-0.309449	-0.309449	-0.309449	0.220822	-0.309449	-0.309449	-0.309449	-0.309449	-0.309449	-0.309449	-0.309449	-0.309449	-0.309449	-0.309449	-0.309449	-0.309449	-0.309449	-0.309449	-0.309449	-0.24788	-0.309449	2.65127	0.573661	-0.309449	-0.309449	-0.309449	-0.309449	-0.309449	-0.309449	-0.309449	0.549747	-0.309449	-0.100912	-0.309449	-0.309449	-0.309449	-0.309449	-0.309449	-0.309449	-0.309449	-0.309449	0.0981353	0.360813	-0.309449	-0.309449	-0.309449	-0.309449	-0.151647	-0.309449	-0.309449	-0.309449	1.51954	-0.309449	-0.309449	-0.172636	-0.309449	-0.309449	-0.309449	1.65218	0.992741	-0.309449	-0.309449	0.21723	-0.309449	0.160707	-0.309449	-0.309449	-0.309449	-0.309449	-0.309449	-0.309449	-0.309449	-0.309449	0.175053	-0.309449	-0.309449	0.102543	-0.309449	0.099067	-0.0356753	-0.144989	8.51646	2.5072	-0.309449	-0.309449	-0.309449
GLYMA_11G231300	bHLH	-0.160682	-0.38958	-0.0949138	-0.38958	-0.38958	-0.38958	-0.38958	0.276284	2.72099	-0.38958	-0.38958	-0.0643242	-0.38958	-0.356471	-0.38958	-0.38958	-0.154043	0.513653	0.800559	-0.38958	-0.38958	-0.38958	1.92466	-0.309819	0.604067	0.0827682	2.5424	3.04096	1.31329	0.641308	-0.0765119	-0.38958	-0.0513575	-0.151436	-0.323364	-0.319498	-0.38958	-0.0324583	-0.0231345	-0.38958	-0.38958	-0.38958	-0.38958	-0.38958	-0.38958	-0.189188	-0.38958	-0.0493889	0.050738	-0.38958	-0.38958	0.315523	-0.38958	-0.38958	-0.38958	-0.38958	-0.38958	-0.38958	-0.38958	-0.38958	-0.38958	-0.38958	-0.321493	-0.139477	-0.347745	-0.38958	-0.381798	-0.38958	-0.38958	-0.38958	-0.38958	-0.359684	-0.38958	-0.321102	-0.339828	-0.38958	-0.224402	-0.38958	-0.38958	-0.38958	-0.38958	-0.320754	-0.38958	-0.38958	-0.38958	0.0670279	-0.38958	-0.138085	-0.279736	-0.0738089	-0.31364	-0.38958	0.250569	0.413709	-0.271672	-0.38958	-0.267551	-0.0508008	-0.0533096	-0.0119552	-0.0331031	-0.38958	-0.341008	-0.38958	-0.00462723	-0.38958	-0.38958	1.10313	-0.38958	-0.292022	0.0399027	0.0805554	-0.0844363	0.0917597	1.6471	0.712409	-0.38958	-0.38958	0.106702	-0.38958	-0.38958	-0.0551158	-0.300629	0.827259	-0.0274692	0.156634	-0.149467	0.653351	1.31078	0.483183	1.94299	-0.38958	-0.38958	0.416516	1.08305	-0.38958	-0.38958	-0.38958	-0.343748	-0.338767	-0.313364	-0.00161101	0.0101738	-0.38958	-0.0196671	-0.38958	-0.38958	-0.278076	-0.34628	-0.38958	-0.38958	-0.38958	9.79573	1.76115	-0.0717807	-0.15657	-0.38958
GLYMA_19G219000	MYB	-0.158879	-0.221642	-0.221642	-0.221642	-0.221642	-0.221642	-0.221642	-0.221642	0.289368	-0.221642	0.389956	-0.221642	-0.221642	-0.221642	-0.221642	-0.221642	0.0812363	-0.0416492	-0.221642	-0.221642	-0.221642	0.215103	-0.221642	-0.221642	0.121925	-0.221642	-0.221642	5.08782	1.79948	0.607613	1.00592	0.0127938	-0.221642	-0.0219712	-0.221642	-0.10018	0.407689	0.311888	1.46102	-0.221642	-0.0350091	0.57541	-0.221642	-0.221642	-0.221642	-0.221642	0.156712	-0.221642	-0.221642	0.0845544	-0.221642	-0.221642	-0.221642	-0.221642	-0.221642	-0.221642	-0.221642	0.0881274	-0.221642	-0.221642	-0.221642	-0.221642	-0.221642	-0.221642	-0.221642	-0.203085	-0.214745	-0.174232	-0.221642	-0.221642	-0.181039	-0.221642	-0.221642	-0.221642	-0.196372	-0.221642	-0.221642	-0.221642	-0.221642	-0.221642	-0.221642	-0.221642	-0.203493	-0.221642	-0.221642	-0.221642	-0.221642	-0.221642	-0.221642	-0.199893	-0.221642	-0.221642	-0.221642	-0.221642	-0.221642	-0.221642	-0.221642	-0.221642	-0.221642	-0.221642	-0.221642	-0.221642	-0.221642	-0.221642	-0.221642	-0.221642	-0.221642	0.921145	-0.15255	-0.141095	-0.221642	-0.152255	-0.221642	0.10855	-0.147715	-0.221642	0.454664	-0.221642	-0.16189	-0.221642	-0.221642	-0.206668	2.35991	-0.221642	-0.221642	-0.210123	-0.221642	-0.221642	-0.221642	-0.221642	-0.0223054	-0.221642	-0.221642	-0.221642	-0.11819	-0.221642	-0.221642	-0.221642	-0.221642	-0.221642	-0.221642	-0.173517	-0.221642	-0.221642	-0.221642	-0.221642	-0.221642	-0.201046	-0.221642	-0.221642	-0.132031	-0.155554	10.4656	0.589805	-0.0759936	-0.0991042	-0.221642
GLYMA_11G045900	bZIP	-0.142277	-0.142277	-0.142277	-0.142277	-0.142277	-0.142277	-0.142277	-0.142277	-0.142277	-0.142277	-0.142277	-0.142277	-0.142277	-0.142277	-0.142277	-0.142277	-0.142277	-0.142277	-0.142277	0.529855	-0.142277	-0.142277	-0.142277	-0.142277	0.865418	-0.142277	-0.142277	-0.142277	-0.142277	1.87143	-0.142277	-0.142277	-0.142277	-0.142277	-0.142277	-0.142277	-0.142277	-0.142277	4.74642	-0.142277	-0.142277	-0.142277	-0.142277	-0.142277	-0.142277	-0.142277	-0.142277	-0.142277	-0.142277	-0.142277	-0.142277	-0.142277	-0.142277	-0.142277	-0.142277	-0.142277	-0.142277	-0.142277	-0.142277	-0.142277	-0.142277	-0.142277	-0.142277	-0.142277	-0.142277	-0.142277	-0.142277	-0.142277	-0.142277	-0.142277	-0.142277	-0.142277	-0.142277	-0.142277	-0.142277	-0.142277	-0.142277	-0.142277	-0.142277	-0.142277	-0.142277	-0.142277	-0.142277	-0.142277	-0.142277	-0.142277	-0.142277	-0.142277	-0.142277	-0.142277	-0.142277	0.0184812	-0.142277	0.658799	-0.142277	-0.142277	-0.142277	-0.142277	-0.142277	-0.142277	-0.142277	-0.142277	-0.142277	-0.142277	-0.142277	-0.142277	-0.142277	-0.142277	-0.142277	-0.0331035	0.128989	-0.142277	-0.0519174	-0.142277	-0.142277	-0.142277	-0.142277	-0.142277	-0.142277	-0.142277	-0.142277	-0.142277	-0.142277	-0.142277	-0.142277	-0.142277	-0.142277	-0.142277	-0.142277	-0.142277	-0.142277	-0.142277	-0.142277	-0.142277	-0.142277	-0.142277	-0.142277	-0.142277	-0.142277	-0.142277	-0.142277	-0.142277	-0.142277	-0.142277	-0.142277	-0.142277	-0.142277	-0.142277	-0.142277	-0.142277	0.190146	-0.0504659	11.1963	-0.142277	0.417487	-0.142277	-0.142277
GLYMA_06G131500	Dof	-0.238059	-0.228865	-0.293309	-0.227577	-0.239212	-0.293309	-0.293309	0.079668	-0.117549	0.393456	-0.0627994	-0.272825	-0.288658	-0.240439	-0.284532	-0.213076	-0.282995	-0.293309	-0.0698265	-0.293309	-0.293309	-0.231825	-0.00375295	-0.20686	0.375486	0.03523	-0.280139	0.809076	0.166552	0.15469	0.78302	1.82845	0.4337	0.218486	-0.00362364	0.0674793	-0.260393	0.426868	0.460182	-0.293309	-0.293309	-0.293309	-0.293309	-0.293309	-0.256831	-0.144286	-0.237791	0.447563	0.772192	1.79391	-0.239528	-0.293309	-0.26639	-0.0960887	-0.279342	-0.0130166	-0.293309	-0.164311	-0.285201	-0.285035	-0.293309	-0.253226	-0.290491	-0.252991	-0.272126	-0.288153	-0.148479	-0.254597	-0.162368	-0.219369	0.0871921	-0.19762	-0.176518	0.0420006	0.146951	-0.223949	-0.174614	0.0149579	-0.270316	-0.225804	-0.0580844	-0.105628	0.00888479	-0.171629	-0.0186361	-0.175021	-0.183543	-0.25136	-0.141975	0.0275766	0.0113349	0.506217	0.574996	0.830444	-0.258031	-0.286927	-0.23774	-0.282928	0.00603528	-0.263171	-0.218358	-0.293309	-0.284664	-0.27798	-0.290347	-0.285199	-0.293309	-0.0887742	-0.137253	-0.253194	-0.253704	-0.277291	-0.23513	-0.235459	-0.233917	-0.235208	0.389277	-0.132639	-0.161649	-0.293309	-0.148488	-0.0847841	1.06868	-0.121424	-0.271188	-0.0798715	0.148473	-0.278331	-0.182294	0.162235	0.529022	-0.0348775	0.0706469	-0.156933	-0.240813	-0.167697	-0.253992	-0.243964	-0.278719	-0.293309	-0.293309	-0.286179	-0.293309	-0.293309	-0.0242984	-0.11483	1.15916	-0.0513004	-0.238953	-0.269589	-0.267342	-0.250213	11.6386	-0.2021	-0.207532	-0.293309	-0.293309
GLYMA_04G233300	Dof	-0.288003	-0.259806	-0.351048	-0.291096	-0.351048	-0.351048	-0.351048	0.0452681	-0.177254	-0.0389312	0.0852379	-0.351048	-0.339005	-0.268058	-0.351048	-0.277939	-0.335331	-0.261133	-0.287962	-0.308971	-0.351048	0.0116454	-0.245183	-0.281148	0.971758	0.00218017	-0.128294	0.756311	0.6648	0.386002	0.485605	1.52315	0.849063	0.987591	0.478445	0.375725	-0.268885	2.11904	1.50923	-0.351048	-0.328995	-0.351048	-0.351048	-0.351048	-0.351048	-0.336235	-0.311326	0.458843	0.825171	1.73833	-0.351048	-0.351048	-0.351048	-0.351048	-0.269634	-0.0423421	-0.332496	-0.146908	-0.303121	-0.332025	-0.299973	-0.307775	-0.323777	-0.26256	-0.296499	-0.314694	-0.101704	-0.300868	-0.197675	-0.250712	0.112172	-0.268855	-0.200264	0.0977588	1.05708	-0.289259	-0.23217	-0.211299	-0.346386	-0.229331	0.181494	-0.193067	-0.151289	-0.165066	-0.121289	-0.30609	-0.203598	-0.273768	-0.209628	-0.0927699	-0.0600993	0.219	0.51902	0.721523	-0.342699	-0.330225	-0.351048	-0.306779	-0.142161	-0.334454	-0.299997	-0.351048	-0.349426	-0.33594	-0.32769	-0.351048	-0.351048	0.113743	-0.190175	-0.249024	-0.0906606	-0.2791	-0.269622	-0.232137	-0.159302	-0.283527	0.117113	-0.148403	-0.135237	-0.351048	-0.351048	-0.0855302	1.38856	-0.142316	-0.20302	-0.0704135	0.144078	-0.324937	-0.0490889	0.15152	0.110011	-0.188148	-0.0130688	-0.27867	-0.280248	-0.106217	-0.337752	-0.351048	-0.336868	-0.339772	-0.330106	-0.33896	-0.351048	-0.34395	-0.100917	-0.20054	1.85018	-0.135612	-0.235431	-0.3325	-0.311997	-0.340961	11.0286	-0.246525	-0.351048	-0.255177	0.0968056
GLYMA_08G254400	bZIP	-0.233164	-0.233164	-0.233164	1.98377	-0.233164	-0.233164	-0.233164	-0.233164	-0.233164	4.72046	-0.233164	-0.233164	-0.233164	-0.186428	1.53408	-0.233164	-0.233164	-0.233164	1.00597	1.23002	-0.233164	-0.233164	0.426347	2.31974	3.39778	-0.233164	-0.233164	-0.233164	-0.0377919	-0.233164	-0.233164	-0.233164	-0.233164	-0.233164	-0.233164	-0.233164	-0.233164	-0.233164	-0.233164	-0.233164	-0.233164	-0.233164	-0.233164	-0.233164	-0.233164	-0.233164	-0.233164	-0.233164	-0.233164	-0.233164	-0.233164	-0.233164	-0.233164	1.78183	-0.233164	-0.233164	-0.233164	-0.233164	-0.233164	-0.233164	-0.233164	-0.233164	-0.233164	-0.233164	-0.233164	-0.0334311	-0.195398	-0.233164	-0.233164	-0.233164	-0.07106	-0.233164	-0.233164	-0.233164	-0.233164	-0.233164	-0.233164	-0.233164	-0.233164	-0.233164	-0.233164	-0.233164	-0.233164	-0.135648	-0.233164	-0.233164	-0.233164	-0.233164	-0.233164	-0.233164	-0.0763166	0.511364	-0.233164	0.340192	-0.233164	-0.233164	-0.233164	-0.233164	-0.233164	-0.233164	-0.233164	-0.233164	-0.233164	-0.233164	-0.233164	-0.233164	-0.233164	-0.233164	-0.233164	-0.233164	-0.233164	-0.233164	-0.233164	-0.233164	-0.233164	-0.233164	-0.233164	-0.233164	-0.233164	-0.233164	-0.233164	-0.233164	-0.233164	-0.233164	-0.233164	-0.233164	-0.233164	-0.233164	-0.233164	-0.233164	-0.233164	-0.233164	-0.233164	-0.233164	-0.233164	-0.233164	-0.233164	-0.233164	-0.233164	-0.233164	-0.00795476	-0.233164	-0.233164	-0.233164	-0.233164	1.0244	-0.233164	1.14108	-0.233164	0.195234	0.304251	-0.114328	9.71943	-0.233164	-0.233164	-0.233164	-0.233164
GLYMA_15G153900	NF-YB	-0.118779	-0.118779	-0.118779	-0.118779	-0.118779	-0.118779	-0.118779	-0.118779	-0.118779	-0.118779	-0.118779	-0.118779	-0.118779	-0.118779	-0.118779	-0.118779	-0.118779	-0.118779	-0.118779	-0.118779	-0.118779	-0.118779	-0.118779	-0.118779	-0.118779	-0.118779	-0.118779	-0.118779	-0.118779	-0.118779	-0.118779	-0.118779	-0.118779	-0.118779	-0.118779	-0.118779	-0.118779	-0.118779	-0.118779	-0.118779	-0.118779	-0.118779	-0.118779	-0.118779	-0.118779	-0.118779	-0.118779	-0.118779	-0.118779	-0.118779	-0.118779	-0.118779	-0.118779	-0.118779	-0.118779	-0.118779	-0.118779	-0.118779	-0.118779	-0.118779	-0.118779	-0.118779	-0.118779	-0.118779	-0.118779	-0.118779	-0.118779	-0.118779	-0.118779	-0.118779	-0.118779	-0.118779	-0.118779	-0.118779	-0.118779	-0.118779	-0.118779	-0.118779	-0.118779	-0.118779	-0.118779	-0.118779	-0.118779	-0.118779	-0.118779	-0.118779	-0.118779	-0.118779	-0.118779	-0.118779	-0.118779	0.95376	-0.118779	0.359484	-0.118779	-0.118779	-0.118779	-0.118779	-0.118779	-0.118779	-0.118779	-0.118779	-0.118779	-0.118779	-0.118779	-0.118779	-0.118779	-0.118779	-0.118779	-0.118779	-0.118779	-0.118779	-0.118779	-0.118779	-0.118779	-0.118779	-0.118779	-0.118779	-0.118779	-0.118779	-0.118779	-0.118779	-0.118779	-0.118779	-0.118779	-0.118779	-0.118779	-0.118779	-0.118779	-0.118779	-0.118779	-0.118779	-0.118779	-0.118779	-0.118779	-0.118779	-0.118779	-0.118779	-0.118779	-0.118779	-0.118779	-0.118779	-0.118779	-0.118779	-0.118779	6.1197	-0.118779	-0.118779	-0.118779	-0.118779	-0.118779	-0.118779	10.7402	-0.118779	-0.118779	-0.118779	-0.118779
GLYMA_09G113100	G2-like	-0.117019	-0.117019	-0.117019	-0.117019	-0.117019	-0.117019	-0.117019	-0.117019	-0.117019	-0.117019	-0.117019	-0.117019	0.30293	0.17173	-0.117019	0.311996	-0.117019	-0.117019	-0.117019	-0.117019	-0.117019	-0.117019	-0.117019	-0.117019	-0.117019	-0.117019	-0.117019	-0.117019	-0.117019	-0.117019	-0.117019	-0.117019	-0.117019	-0.117019	0.281884	-0.117019	5.3443	-0.117019	-0.117019	-0.117019	-0.117019	-0.117019	-0.117019	-0.117019	-0.117019	-0.117019	-0.117019	-0.117019	-0.117019	-0.117019	-0.117019	-0.117019	-0.117019	-0.117019	-0.117019	-0.117019	-0.117019	-0.117019	-0.117019	-0.0440377	-0.117019	-0.117019	-0.117019	-0.117019	-0.117019	-0.117019	-0.117019	-0.117019	-0.117019	-0.117019	-0.117019	-0.117019	-0.117019	-0.117019	-0.117019	-0.117019	-0.117019	-0.117019	-0.117019	-0.117019	-0.117019	-0.117019	-0.117019	-0.117019	-0.117019	-0.117019	-0.117019	-0.117019	-0.117019	-0.117019	-0.117019	-0.117019	-0.117019	-0.117019	-0.117019	-0.117019	-0.117019	-0.117019	-0.117019	-0.117019	-0.117019	-0.117019	-0.117019	-0.117019	-0.117019	-0.117019	-0.117019	-0.117019	-0.117019	-0.117019	-0.117019	-0.117019	-0.117019	-0.117019	-0.117019	-0.117019	-0.117019	-0.117019	-0.117019	-0.117019	-0.117019	-0.117019	-0.117019	-0.117019	-0.117019	-0.117019	-0.117019	-0.117019	-0.117019	-0.117019	-0.117019	-0.117019	-0.117019	-0.117019	-0.117019	-0.117019	-0.117019	-0.117019	-0.117019	-0.117019	-0.117019	-0.117019	-0.117019	-0.117019	-0.117019	-0.117019	-0.117019	-0.117019	-0.117019	-0.117019	-0.117019	-0.117019	11.1841	-0.117019	-0.117019	-0.117019	-0.117019
GLYMA_19G216700	GRAS	2.99796	-0.0975469	-0.213079	2.13851	-0.213079	-0.213079	-0.213079	-0.213079	-0.213079	-0.213079	-0.213079	-0.213079	-0.213079	-0.213079	-0.213079	-0.213079	-0.213079	-0.213079	2.62362	-0.213079	-0.213079	-0.213079	-0.213079	1.95779	0.423877	-0.213079	-0.213079	-0.213079	-0.213079	-0.213079	-0.213079	-0.213079	-0.213079	-0.213079	-0.213079	-0.213079	-0.213079	-0.213079	-0.213079	-0.213079	-0.213079	-0.213079	-0.213079	-0.213079	-0.213079	-0.213079	-0.213079	-0.213079	-0.213079	-0.213079	-0.213079	-0.213079	-0.213079	-0.213079	-0.213079	-0.213079	-0.213079	-0.213079	-0.213079	-0.213079	-0.213079	-0.213079	-0.213079	-0.213079	-0.213079	-0.213079	-0.213079	-0.213079	-0.213079	-0.213079	-0.213079	-0.213079	-0.213079	-0.213079	-0.213079	-0.213079	-0.213079	0.846959	-0.213079	-0.213079	-0.213079	-0.213079	-0.213079	-0.213079	-0.213079	-0.213079	-0.213079	-0.213079	-0.213079	-0.213079	-0.213079	-0.213079	-0.213079	0.745675	-0.213079	-0.213079	-0.213079	-0.213079	-0.213079	-0.213079	-0.213079	-0.213079	-0.213079	-0.213079	-0.213079	-0.213079	-0.213079	-0.213079	-0.213079	-0.213079	-0.213079	-0.213079	-0.213079	-0.213079	-0.213079	-0.213079	-0.213079	-0.213079	-0.213079	-0.213079	-0.213079	-0.213079	-0.213079	-0.213079	-0.213079	-0.213079	-0.213079	-0.213079	-0.213079	-0.213079	-0.213079	-0.213079	-0.213079	-0.213079	-0.213079	-0.213079	-0.213079	-0.213079	-0.213079	-0.213079	-0.213079	-0.213079	-0.213079	-0.213079	-0.213079	-0.213079	-0.213079	0.909831	2.17269	0.662829	0.636417	1.93313	10.51	-0.213079	1.79551	-0.213079	-0.213079
GLYMA_08G140100	bZIP	-0.181012	-0.194029	1.19247	-0.101258	-0.196819	-0.196819	-0.196819	-0.196819	-0.156457	-0.196819	0.0997547	-0.196819	-0.168981	-0.190292	-0.196819	-0.196819	-0.124524	-0.127869	-0.0709708	-0.196819	-0.196819	0.0949081	-0.0798788	1.91601	2.948	0.0867533	-0.196819	-0.196819	-0.146333	-0.162334	-0.0901979	-0.125249	-0.196819	-0.17786	-0.155233	-0.179343	-0.196819	-0.196819	-0.196819	-0.196819	-0.196819	-0.196819	-0.196819	0.113449	-0.196819	-0.196819	-0.196819	-0.173795	-0.134306	-0.196819	-0.196819	-0.145974	-0.196819	-0.196819	-0.0328014	-0.196819	-0.196819	-0.196819	-0.185839	-0.171227	-0.196819	-0.135996	-0.191419	-0.191156	-0.188583	-0.189598	-0.190494	-0.175178	-0.196819	-0.196819	-0.196819	-0.177054	-0.19531	-0.196819	-0.191715	-0.188084	-0.186325	-0.196819	-0.196819	-0.0377207	-0.16484	-0.196819	-0.196819	-0.191952	-0.186306	-0.192234	-0.196819	-0.196819	-0.140455	-0.188437	-0.0648141	-0.0891402	2.63021	0.073491	-0.156931	-0.164204	-0.177622	0.0866707	0.148793	-0.166365	-0.196819	-0.196819	-0.191974	-0.144302	-0.146258	-0.196819	-0.196819	-0.0526751	-0.196819	-0.196819	-0.196819	-0.196819	-0.18534	-0.196819	-0.196819	-0.196819	-0.196819	-0.196819	-0.189587	-0.196819	-0.196819	-0.181054	-0.196819	-0.133684	-0.196819	-0.170506	-0.196819	-0.196819	-0.0502085	-0.154858	-0.196819	-0.196819	-0.196819	-0.168378	-0.0682472	-0.196819	-0.0245717	-0.196819	-0.188681	-0.196819	-0.196819	-0.196819	-0.182591	-0.196819	0.0532704	0.366025	0.679321	0.425199	-0.0344143	-0.0196755	0.0793957	0.249347	11.3642	-0.196819	-0.0832958	-0.0210618	0.959058
GLYMA_19G200800	NF-YA	-0.239493	-0.260204	-0.270036	-0.0893629	-0.270036	-0.270036	-0.270036	-0.270036	-0.11653	-0.270036	-0.113186	-0.120393	-0.146451	-0.212229	-0.25839	-0.2134	0.526555	0.13416	1.01623	0.274663	0.119073	0.349402	-0.222926	0.00358964	2.42152	0.0712559	-0.018697	1.0492	-0.0465851	-0.095094	-0.167464	-0.218554	0.346147	0.536263	-0.234784	-0.230709	-0.270036	-0.270036	-0.215298	-0.125292	-0.270036	-0.270036	-0.270036	-0.270036	-0.159726	-0.270036	-0.116208	-0.270036	-0.208849	-0.246176	-0.246941	-0.106836	0.0344079	0.0160336	-0.270036	-0.270036	-0.213214	-0.270036	-0.270036	-0.264612	-0.270036	-0.270036	-0.262297	-0.270036	-0.260686	-0.267153	-0.260845	-0.259253	-0.177165	-0.270036	-0.270036	-0.129084	-0.224396	-0.177085	-0.120631	-0.223132	-0.23104	-0.224641	-0.142789	-0.233005	-0.270036	-0.225637	-0.233164	-0.207499	-0.270036	-0.232181	-0.266291	-0.26447	-0.270036	-0.231418	0.240157	0.200565	0.42096	0.429035	0.0206748	0.0273159	-0.270036	0.119761	0.169443	0.156162	0.504177	0.0548198	-0.217044	-0.186228	-0.159402	-0.141301	-0.127359	0.490809	-0.130973	-0.0894555	-0.0816559	-0.159541	-0.101609	-0.0996614	0.198384	0.0240089	-0.130661	-0.185214	-0.222593	-0.270036	-0.270036	-0.242254	-0.259073	-0.185076	-0.270036	-0.193884	-0.210101	-0.0759548	-0.155188	-0.237926	-0.0771057	-0.206348	-0.270036	0.107932	0.0129269	-0.0454939	-0.227582	-0.109433	-0.155313	-0.239943	-0.23996	-0.257024	-0.218519	-0.232186	0.284092	-0.0312294	0.828775	-0.00275025	-0.145103	-0.146525	0.105116	-0.0207561	11.7835	-0.270036	0.342998	0.095919	0.834044
GLYMA_04G212000	NAC	-0.122513	-0.134949	-0.137127	0.00615965	-0.137127	-0.137127	-0.137127	-0.137127	0.229731	-0.137127	-0.137127	-0.137127	-0.118821	-0.137127	-0.137127	-0.137127	1.49837	1.01627	0.0446854	-0.137127	-0.137127	0.0188514	0.306966	-0.137127	2.5999	-0.137127	-0.137127	-0.137127	-0.0841743	-0.137127	-0.137127	-0.137127	-0.0503961	-0.137127	-0.0974584	-0.0731836	-0.137127	-0.137127	-0.137127	-0.137127	-0.137127	-0.137127	-0.137127	-0.137127	-0.137127	-0.137127	-0.137127	-0.137127	-0.137127	-0.137127	-0.137127	-0.137127	-0.137127	-0.137127	-0.137127	-0.137127	-0.137127	-0.137127	-0.137127	-0.137127	-0.137127	-0.11359	-0.137127	-0.137127	-0.137127	-0.133991	-0.137127	-0.137127	-0.137127	-0.137127	-0.137127	-0.137127	-0.137127	-0.137127	-0.112499	-0.12837	-0.104655	-0.137127	-0.137127	-0.137127	-0.137127	-0.137127	-0.137127	-0.137127	-0.137127	0.16678	-0.122219	-0.0656598	-0.137127	-0.0377309	-0.0161719	-0.0642005	-0.137127	-0.0433403	-0.137127	-0.137127	-0.137127	-0.137127	-0.137127	-0.137127	-0.137127	-0.137127	-0.137127	-0.137127	-0.137127	-0.137127	-0.137127	-0.137127	-0.137127	-0.137127	-0.137127	-0.137127	-0.137127	-0.137127	-0.137127	-0.137127	-0.137127	-0.137127	-0.137127	-0.137127	-0.137127	-0.137127	-0.137127	-0.137127	-0.137127	-0.137127	-0.137127	-0.137127	-0.137127	-0.137127	-0.137127	-0.137127	-0.137127	-0.137127	-0.137127	-0.137127	-0.137127	-0.137127	-0.137127	-0.137127	-0.137127	-0.137127	-0.137127	-0.137127	-0.100691	-0.137127	-0.0949879	-0.0613185	-0.137127	-0.137127	-0.0881373	-0.105152	11.9556	0.092311	-0.0961374	0.0936122	0.596411
GLYMA_05G182500	bZIP	-0.14714	-0.135603	-0.116342	-0.11943	-0.0164544	-0.152029	-0.152029	-0.152029	-0.0108553	-0.152029	0.149631	-0.152029	-0.146022	-0.150638	-0.140214	-0.144096	-0.152029	-0.152029	-0.0114997	-0.152029	-0.152029	-0.0827474	-0.140785	0.621201	2.4593	0.174221	-0.152029	-0.152029	-0.0637323	-0.104654	-0.0546862	-0.000634481	0.0143085	0.0798423	-0.152029	-0.135084	-0.152029	-0.059614	-0.152029	-0.152029	-0.152029	-0.152029	-0.152029	-0.152029	-0.152029	-0.152029	-0.152029	-0.147451	-0.146053	-0.141576	-0.152029	-0.152029	-0.152029	-0.152029	-0.152029	-0.128313	-0.139743	-0.152029	-0.152029	-0.149224	-0.152029	-0.147316	-0.14651	-0.152029	-0.152029	-0.152029	-0.149095	-0.150354	-0.127073	-0.0882549	-0.145439	-0.143718	-0.15062	-0.14732	-0.152029	-0.149283	-0.14928	-0.152029	-0.152029	-0.0749233	-0.0905421	-0.150037	-0.152029	-0.139887	-0.137279	-0.141998	-0.152029	-0.152029	-0.136124	-0.145986	-0.0167089	0.0839565	0.0787518	0.128011	-0.0358195	-0.146971	-0.136271	-0.135707	-0.0594422	-0.133043	-0.152029	-0.152029	-0.145052	-0.145637	-0.131675	-0.143716	-0.152029	-0.0889096	-0.152029	-0.141524	-0.152029	-0.147499	-0.152029	-0.152029	-0.12646	-0.152029	-0.152029	-0.152029	-0.14503	-0.152029	-0.152029	-0.110541	0.117777	-0.152029	-0.152029	-0.142537	-0.149195	-0.152029	-0.0624147	-0.0600093	-0.146304	-0.152029	0.203892	-0.10416	-0.125032	-0.103558	0.119291	-0.152029	-0.129978	-0.136284	-0.0648188	0.147697	-0.096071	-0.100481	-0.0587697	0.416384	0.0849988	0.111442	0.166415	0.000328035	0.252689	0.391862	12.1004	-0.152029	-0.152029	-0.119435	-0.152029
GLYMA_19G178200	AP2	-0.164896	-0.1496	-0.268462	-0.0651248	-0.218854	-0.268462	-0.268462	-0.268462	0.284966	0.626099	0.410688	-0.178589	-0.259633	-0.180918	-0.20448	-0.218084	-0.240837	-0.268462	-0.268462	-0.268462	-0.268462	-0.268462	-0.24387	0.165686	0.660052	0.330797	1.14402	0.0497218	0.18998	0.4687	-0.206378	-0.239003	1.47666	0.37407	0.246487	0.367482	-0.190779	0.20036	0.278914	-0.237639	-0.0821959	-0.239828	-0.268462	-0.268462	-0.150379	-0.246253	-0.217101	-0.170256	-0.123035	-0.238165	0.135335	-0.151478	-0.268462	-0.137226	-0.245257	-0.19901	-0.268462	-0.160675	-0.244938	-0.253189	-0.240106	-0.248818	-0.222382	-0.205635	-0.234683	-0.257368	-0.241382	-0.232643	-0.0300548	-0.22639	-0.201089	-0.25041	-0.254482	-0.215952	-0.074931	-0.131718	-0.0254666	-0.0525582	-0.25582	0.691289	-0.176244	-0.232593	-0.199347	-0.175082	-0.18467	-0.151464	-0.122669	-0.207935	-0.223759	-0.199629	-0.0812473	-0.105097	0.621733	0.379467	-0.218865	-0.260487	-0.218945	0.670593	-0.19249	-0.191063	0.0939319	-0.000925926	-0.257404	-0.248189	-0.259617	-0.268462	-0.258107	0.0578504	0.0487395	0.205354	0.327505	-0.172579	-0.0746086	0.0619515	0.229641	0.4946	0.0134143	-0.123089	0.0496657	-0.0850869	-0.113497	-0.246427	-0.22631	-0.232214	-0.188014	-0.254737	-0.268462	0.228111	-0.237317	0.00548949	-0.227141	-0.0591891	-0.268462	-0.21022	-0.268462	-0.166029	-0.268462	-0.268462	-0.266873	-0.254708	-0.263061	-0.261235	-0.258018	-0.268462	0.256904	0.096673	-0.241983	-0.18017	-0.268462	-0.135718	0.426378	-0.212972	11.9479	-0.268462	-0.0971466	-0.181307	0.183947
GLYMA_10G020100	NF-YB	-0.101628	-0.101628	-0.101628	-0.101628	-0.101628	-0.101628	-0.101628	-0.101628	-0.101628	-0.101628	-0.101628	-0.101628	-0.101628	-0.101628	-0.101628	-0.101628	0.815444	-0.101628	-0.101628	1.23049	-0.101628	-0.101628	0.200426	-0.101628	0.368532	-0.101628	-0.101628	-0.101628	-0.101628	-0.101628	-0.101628	-0.101628	-0.101628	-0.101628	-0.101628	-0.101628	-0.101628	-0.101628	-0.101628	-0.101628	-0.101628	-0.101628	-0.101628	-0.101628	-0.101628	-0.101628	-0.101628	-0.101628	-0.101628	-0.101628	-0.101628	-0.101628	-0.101628	-0.101628	-0.101628	-0.101628	-0.101628	-0.101628	-0.101628	-0.101628	-0.101628	-0.101628	-0.101628	-0.101628	-0.101628	-0.101628	-0.101628	-0.101628	-0.101628	-0.101628	-0.101628	-0.101628	-0.101628	-0.101628	-0.101628	-0.101628	-0.101628	-0.101628	-0.101628	-0.101628	-0.101628	-0.101628	-0.101628	0.240061	-0.101628	-0.101628	-0.101628	-0.101628	-0.101628	-0.101628	-0.101628	-0.101628	-0.101628	-0.101628	-0.101628	-0.101628	-0.101628	-0.101628	-0.101628	-0.101628	-0.101628	-0.101628	-0.101628	-0.101628	-0.101628	-0.101628	-0.101628	-0.101628	-0.101628	-0.101628	-0.101628	-0.101628	-0.101628	-0.101628	-0.101628	-0.101628	-0.101628	-0.101628	-0.101628	-0.101628	-0.101628	-0.101628	-0.101628	-0.101628	-0.101628	-0.101628	-0.101628	-0.101628	-0.101628	-0.101628	-0.101628	-0.101628	-0.101628	-0.101628	-0.101628	-0.101628	-0.101628	-0.101628	-0.101628	-0.101628	-0.101628	-0.101628	-0.101628	-0.101628	-0.101628	-0.101628	-0.101628	0.0590318	-0.101628	-0.101628	-0.101628	-0.101628	12.3302	-0.101628	-0.101628	-0.101628	-0.101628
GLYMA_17G025300	NF-YB	-0.0874275	-0.0874275	-0.0874275	-0.0874275	-0.0874275	-0.0874275	-0.0874275	-0.0874275	-0.0874275	-0.0874275	-0.0874275	-0.0874275	-0.0874275	-0.0874275	-0.0874275	-0.0874275	-0.0874275	-0.0874275	-0.0874275	-0.0449904	0.155342	-0.0874275	-0.0874275	-0.0874275	-0.0874275	-0.0874275	-0.0874275	-0.0874275	-0.0874275	-0.0874275	-0.0874275	-0.0874275	-0.0874275	-0.0874275	-0.0874275	-0.0874275	-0.0874275	-0.0874275	-0.0874275	-0.0874275	-0.0874275	-0.0874275	-0.0874275	-0.0874275	-0.0874275	-0.0874275	-0.0874275	-0.0874275	-0.0874275	-0.0874275	-0.0874275	-0.0874275	-0.0874275	-0.0874275	-0.0874275	-0.0874275	-0.0874275	-0.0874275	-0.0874275	-0.0874275	-0.0874275	-0.0874275	-0.0874275	-0.0874275	-0.0874275	-0.0874275	-0.0874275	-0.0874275	-0.0874275	-0.0874275	-0.0874275	-0.0874275	-0.0874275	-0.0874275	-0.0874275	-0.0874275	-0.0874275	-0.0874275	-0.0874275	-0.0874275	-0.0874275	-0.0874275	-0.0874275	-0.0874275	-0.0874275	-0.0874275	-0.0874275	-0.0874275	-0.0874275	-0.0874275	-0.0874275	-0.0874275	-0.0874275	-0.0874275	-0.0874275	-0.0874275	-0.0874275	-0.0874275	-0.0874275	-0.0874275	-0.0874275	-0.0874275	-0.0874275	-0.0874275	-0.0874275	-0.0874275	-0.0874275	-0.0874275	-0.0874275	-0.0874275	-0.0874275	-0.0874275	-0.0874275	-0.0874275	-0.0874275	-0.0874275	-0.0874275	-0.0874275	-0.0874275	-0.0874275	-0.0874275	-0.0874275	-0.0874275	-0.0874275	-0.0874275	-0.0874275	-0.0874275	-0.0874275	-0.0874275	-0.0874275	-0.0874275	-0.0874275	-0.0874275	-0.0874275	-0.0874275	-0.0874275	-0.0874275	-0.0874275	-0.0874275	-0.0874275	-0.0874275	-0.0874275	-0.0874275	-0.0874275	-0.0874275	-0.0874275	-0.0874275	-0.0874275	-0.0874275	-0.0874275	-0.0874275	-0.0874275	12.4127	-0.0874275	-0.0874275	0.853315	-0.0874275
GLYMA_03G203300	M-type-MADS	-0.084846	0.331274	-0.084846	-0.084846	-0.084846	-0.084846	-0.084846	-0.084846	-0.084846	-0.084846	-0.084846	-0.084846	-0.084846	-0.084846	-0.084846	-0.084846	-0.084846	-0.084846	-0.084846	-0.084846	-0.084846	-0.084846	-0.084846	-0.084846	-0.084846	-0.084846	-0.084846	-0.084846	-0.084846	-0.084846	-0.084846	-0.084846	-0.084846	-0.084846	-0.084846	-0.084846	-0.084846	-0.084846	-0.084846	-0.084846	-0.084846	-0.084846	-0.084846	-0.084846	-0.084846	-0.084846	-0.084846	-0.084846	-0.084846	-0.084846	-0.084846	-0.084846	-0.084846	-0.084846	-0.084846	-0.084846	-0.084846	-0.084846	-0.084846	-0.084846	-0.084846	-0.084846	-0.084846	-0.084846	-0.084846	-0.084846	-0.084846	-0.084846	-0.084846	-0.084846	-0.084846	-0.084846	-0.084846	-0.084846	-0.084846	-0.084846	-0.084846	0.047809	-0.084846	-0.084846	-0.084846	-0.084846	-0.084846	-0.0289011	-0.084846	-0.084846	-0.084846	-0.084846	-0.084846	-0.084846	-0.084846	-0.084846	-0.084846	-0.084846	-0.084846	-0.084846	-0.084846	-0.084846	-0.084846	-0.084846	-0.084846	-0.084846	-0.084846	-0.084846	-0.084846	-0.084846	-0.084846	-0.084846	-0.084846	-0.084846	-0.084846	-0.084846	-0.084846	-0.084846	-0.084846	-0.084846	-0.084846	-0.084846	-0.084846	-0.084846	-0.084846	-0.084846	-0.084846	-0.084846	-0.084846	-0.084846	-0.084846	-0.084846	-0.084846	-0.084846	-0.084846	-0.084846	-0.084846	-0.084846	-0.084846	-0.084846	-0.084846	-0.084846	-0.084846	-0.084846	-0.084846	0.10528	-0.084846	-0.084846	-0.084846	-0.084846	-0.084846	-0.084846	-0.084846	-0.084846	-0.084846	-0.084846	12.4411	-0.084846	-0.084846	-0.084846	-0.084846
GLYMA_02G097900	bZIP	-0.091015	-0.0894348	-0.0920458	-0.0920458	-0.0920458	-0.0920458	-0.0920458	-0.0920458	-0.0920458	-0.0920458	-0.0920458	-0.0920458	-0.0824669	-0.0710413	-0.0920458	-0.0864985	0.11844	-0.0920458	0.000429482	-0.0920458	-0.0920458	-0.0920458	-0.0914885	-0.0920458	-0.0920458	-0.0920458	-0.0920458	-0.0920458	-0.0920458	-0.0900154	-0.0699344	-0.0920458	-0.0920458	-0.0920458	-0.0421838	-0.0373854	-0.0920458	-0.0920458	-0.0920458	-0.0920458	-0.0920458	-0.0920458	-0.0920458	-0.0920458	-0.0920458	-0.0920458	-0.0920458	-0.0889617	-0.0920458	-0.0920458	-0.0920458	-0.0920458	-0.0920458	-0.0920458	-0.0920458	-0.0920458	-0.0920458	-0.0920458	-0.0920458	-0.0862429	-0.0920458	-0.0879353	-0.0652102	-0.0720479	-0.079951	-0.0483736	-0.0823491	-0.0792567	-0.0920458	-0.0920458	-0.0894458	-0.0837774	-0.0894181	-0.0542676	-0.0920458	-0.0897376	-0.0897328	-0.089423	-0.0920458	-0.0352885	-0.0920458	-0.085425	-0.0904423	-0.0905911	-0.0900406	-0.0920458	-0.0900044	-0.0882068	-0.0920458	-0.0914353	-0.0736631	-0.0780258	-0.0868645	-0.0920458	-0.0587864	-0.0680518	-0.0576697	-0.08911	-0.0861255	-0.0920458	-0.0920458	-0.0920458	-0.0920458	-0.0920458	-0.0320685	-0.0920458	-0.0920458	-0.0920458	-0.0920458	-0.0920458	-0.0920458	-0.0920458	-0.0920458	-0.0920458	-0.0920458	-0.0871993	-0.0920458	-0.0920458	-0.0920458	-0.0920458	-0.0920458	-0.0920458	-0.0777823	-0.0920458	-0.0920458	-0.0920458	-0.0920458	-0.0920458	-0.0920458	-0.0920458	-0.0792125	-0.0920458	-0.0920458	-0.0920458	-0.0920458	-0.0863987	-0.0558386	-0.0920458	-0.0896983	-0.0920458	-0.072506	-0.0203373	-0.0920458	-0.0773972	-0.0598333	-0.0920458	-0.0920458	-0.0920458	-0.0905724	-0.0875343	-0.0920458	-0.0891958	12.4408	0.22365	-0.0353038	0.100223	0.0970049
GLYMA_13G145800	MYB	-0.145778	-0.145778	-0.145778	-0.145778	-0.145778	-0.145778	-0.145778	-0.145778	-0.145778	-0.145778	-0.145778	-0.145778	-0.145778	-0.145778	-0.145778	-0.145778	2.78541	-0.145778	-0.145778	-0.145778	-0.145778	-0.145778	-0.145778	-0.145778	4.07725	-0.145778	-0.145778	-0.145778	-0.145778	-0.145778	-0.145778	-0.145778	-0.145778	-0.145778	-0.145778	-0.145778	-0.145778	-0.145778	-0.145778	-0.145778	-0.145778	-0.145778	-0.145778	-0.145778	-0.145778	-0.145778	-0.145778	-0.145778	-0.145778	-0.145778	-0.145778	-0.145778	-0.145778	-0.145778	-0.145778	-0.145778	-0.145778	-0.145778	-0.145778	-0.145778	-0.145778	-0.145778	-0.145778	-0.145778	-0.145778	-0.145778	-0.145778	-0.145778	-0.145778	-0.145778	-0.145778	-0.145778	-0.145778	-0.145778	-0.145778	-0.145778	-0.145778	-0.145778	-0.145778	-0.145778	-0.145778	-0.145778	-0.145778	-0.145778	-0.145778	-0.145778	-0.145778	-0.145778	-0.145778	-0.145778	0.496946	1.34106	-0.145778	-0.145778	0.771926	-0.145778	-0.145778	-0.145778	-0.145778	-0.145778	-0.145778	-0.145778	-0.145778	-0.145778	-0.145778	-0.145778	-0.145778	-0.145778	-0.145778	-0.145778	-0.145778	-0.145778	-0.145778	-0.145778	-0.145778	-0.145778	-0.145778	-0.145778	-0.145778	-0.145778	-0.145778	-0.145778	-0.145778	-0.145778	-0.145778	-0.145778	-0.145778	-0.145778	-0.145778	-0.145778	-0.145778	-0.145778	-0.145778	-0.145778	-0.145778	-0.145778	-0.145778	-0.145778	-0.145778	-0.145778	-0.145778	-0.145778	-0.145778	-0.145778	-0.145778	-0.145778	-0.145778	-0.145778	-0.145778	-0.145778	-0.145778	1.24818	11.1459	-0.145778	-0.145778	-0.145778	-0.145778
GLYMA_03G203000	NF-YA	-0.341191	-0.322259	-0.350224	-0.199777	-0.383083	-0.383083	-0.383083	-0.383083	-0.383083	0.751745	0.0215796	-0.383083	-0.364417	-0.319027	-0.383083	-0.377348	0.455047	-0.108451	1.6932	-0.241001	-0.122272	0.938863	-0.190478	0.0232856	3.76353	-0.292971	-0.299485	0.331675	0.17165	0.319941	-0.383083	-0.241336	0.952343	2.08055	0.625339	0.573813	-0.383083	-0.0389953	-0.259079	-0.308002	-0.283319	-0.383083	-0.383083	0.670411	0.121169	-0.0616559	-0.383083	-0.0387003	-0.0534204	-0.277484	-0.106139	0.188316	0.217351	-0.121718	-0.197105	-0.383083	-0.383083	-0.383083	-0.383083	-0.378597	-0.383083	-0.383083	-0.383083	-0.383083	-0.383083	-0.378147	-0.377111	-0.350718	-0.341731	-0.383083	-0.113105	-0.356105	-0.28482	-0.383083	0.215574	-0.368862	-0.263701	-0.127942	0.0148544	0.0861068	-0.143648	-0.346922	-0.257172	-0.328545	-0.257118	-0.300247	-0.342352	-0.365639	-0.377817	-0.231537	-0.136021	0.00423552	0.270364	0.25394	-0.0668317	-0.266107	-0.050792	-0.213637	0.252175	-0.123869	0.486292	-0.236401	-0.34694	-0.28457	-0.244857	-0.325987	-0.223846	0.234698	-0.218705	-0.0436707	-0.168248	-0.174947	0.0739843	-0.258631	-0.186026	-0.00268942	-0.383083	-0.320625	-0.25843	-0.383083	0.295943	-0.0584065	-0.0387678	-0.334438	-0.383083	-0.063359	0.178078	0.157015	-0.161788	-0.0695201	0.122565	-0.383083	0.0315777	0.0417499	0.348548	-0.0706072	-0.221833	-0.155826	-0.352354	-0.372815	-0.262468	-0.316328	-0.28761	-0.315487	0.168668	-0.383083	0.246551	-0.100395	-0.344085	-0.223465	0.0733845	-0.193715	10.7324	2.15174	-0.12324	0.265099	0.147022
GLYMA_05G113000	NAC	-0.182189	-0.0998146	-0.219953	-0.219953	-0.219953	-0.219953	-0.219953	-0.219953	-0.219953	-0.219953	-0.219953	-0.219953	-0.0415903	-0.101838	-0.219953	0.00952598	-0.0141248	-0.219953	-0.219953	-0.219953	-0.219953	-0.219953	-0.188609	-0.219953	0.302951	-0.219953	-0.219953	-0.219953	0.0448998	0.079835	0.080499	0.0935301	-0.219953	-0.219953	2.16094	1.9979	-0.219953	-0.219953	-0.219953	-0.219953	-0.219953	-0.219953	-0.219953	-0.219953	-0.219953	-0.219953	-0.219953	-0.219953	-0.219953	0.176196	-0.219953	-0.219953	-0.219953	-0.219953	-0.219953	-0.219953	0.114853	-0.219953	-0.219953	-0.147182	-0.219953	-0.219953	-0.219953	-0.219953	-0.219953	-0.219953	-0.174451	-0.193353	-0.219953	-0.219953	-0.17179	-0.121247	-0.0674775	0.12495	-0.0152666	0.217219	0.0379611	-0.0813491	-0.219953	1.06775	-0.0554046	-0.0662521	0.0237261	-0.00413293	-0.11361	-0.219953	0.123314	-0.150899	-0.219953	-0.177153	0.788873	0.167539	-0.0575042	2.97005	-0.0916879	-0.219953	-0.219953	-0.219953	-0.219953	-0.219953	-0.219953	-0.219953	-0.219953	-0.219953	-0.219953	-0.219953	-0.219953	-0.219953	-0.219953	-0.219953	-0.219953	-0.219953	-0.219953	-0.219953	-0.219953	-0.219953	-0.219953	-0.219953	-0.219953	-0.219953	-0.219953	-0.219953	-0.219953	-0.219953	-0.219953	-0.219953	-0.219953	-0.219953	-0.219953	-0.219953	-0.219953	-0.219953	-0.219953	-0.219953	-0.219953	-0.219953	-0.219953	-0.219953	-0.219953	-0.219953	-0.219953	-0.172766	-0.219953	-0.219953	-0.139693	-0.219953	1.78689	2.0561	-0.219953	-0.0396008	-0.112973	0.328534	11.108	-0.219953	0.23748	-0.00253091	-0.219953
GLYMA_06G266800	bHLH	0.0754359	0.107193	0.677258	0.450774	0.672227	0.132096	0.0116756	-0.477963	-0.122734	1.75918	0.334616	-0.308444	-0.258216	-0.187007	-0.290864	-0.196406	1.24342	1.05727	-0.13385	-0.22511	-0.320251	-0.824613	0.983143	0.148643	1.48807	-0.212407	-0.298402	-0.181639	-0.206145	-0.221791	-0.354962	-0.623044	-0.512299	-0.0716276	-0.153937	-0.0467115	-0.41263	-0.451427	-0.295611	-0.0316795	-0.2881	0.168036	-0.258578	-0.579268	-0.480488	-0.490807	-0.295572	-0.332299	-0.220626	0.0200876	-0.587093	-0.474689	-0.285849	-0.2746	-0.439242	-0.375348	0.174767	-0.396577	-0.13495	-0.209991	-0.2759	-0.241018	0.247364	-0.215918	-0.310976	-0.228101	-0.361489	-0.345477	-0.127153	0.0505285	0.0244466	-0.140544	-0.0604862	0.163153	-0.064109	0.144746	0.0356876	-0.0451337	-0.580395	0.0243792	-0.112648	-0.2446	-0.207757	-0.120831	-0.333254	0.346027	0.0616468	0.206628	1.21888	0.917254	0.333282	-0.0785359	-0.258317	0.195639	-0.574236	-0.157687	-0.560454	-0.360281	-0.30961	-0.443774	-0.408893	-0.673145	-0.428581	-0.314167	-0.339906	-0.30615	-0.291549	-0.262887	-0.447106	-0.200207	-0.279266	-0.350347	-0.318962	-0.249326	-0.313749	-0.204109	-0.189103	-0.306722	-0.234303	-0.478998	0.259858	0.216427	0.397575	-0.333383	-0.137967	-0.396518	-0.351649	-0.27302	0.0286952	-0.259498	-0.372398	0.450863	-0.44537	-0.321968	-0.393676	-0.190113	-0.389603	-0.526099	-0.461805	-0.378343	-0.570315	-0.661408	-0.616098	-0.141463	-0.469992	-0.16877	0.32156	0.818827	0.895863	0.906549	0.975479	0.863875	10.9358	0.555686	0.837919	1.73112	1.08979
GLYMA_02G242400	C2H2	-0.362804	-0.396635	-0.235153	-0.445039	-0.242187	0.460698	-0.325998	-0.54265	-0.390941	-0.54265	0.259505	-0.473585	0.637059	0.685033	1.40824	1.29934	-0.447227	-0.54265	-0.410808	-0.54265	-0.54265	-0.28724	-0.280921	1.37074	2.85932	-0.00989546	-0.27273	1.83646	0.00731961	0.30266	0.0063602	0.978347	1.35672	1.77476	-0.0403439	-0.172448	-0.467514	-0.272034	0.0653479	-0.491548	-0.46325	-0.471033	-0.54265	-0.240565	-0.0936665	-0.50863	-0.434388	-0.433687	-0.286269	-0.387117	-0.31901	-0.347579	-0.345088	-0.54265	-0.438241	0.0510545	-0.443621	-0.257007	-0.385924	-0.325561	-0.301603	-0.231477	-0.197659	-0.230302	-0.130367	-0.399431	-0.318828	-0.404598	-0.479582	-0.47878	-0.421031	-0.236178	-0.297165	0.175478	-0.341903	-0.376969	-0.321271	-0.260227	-0.420521	-0.363495	-0.33237	-0.153599	-0.332363	-0.163307	-0.244553	-0.297182	-0.437614	1.73149	-0.0206974	-0.385819	0.812548	-0.0297713	1.25719	1.28069	-0.0114339	-0.154061	-0.177802	-0.0966428	1.79538	-0.282722	-0.193761	-0.470376	-0.458416	-0.37735	-0.139203	-0.323775	-0.148967	-0.0568727	-0.445391	-0.234827	-0.112306	-0.00951193	0.11642	-0.284101	-0.228673	-0.123056	-0.395624	-0.385939	-0.351013	-0.54265	-0.280539	-0.356136	-0.417303	-0.451969	-0.367864	-0.390794	-0.441659	-0.45103	-0.398984	-0.25976	-0.407318	-0.328616	-0.54265	-0.264625	-0.0799964	-0.0476436	-0.0417575	-0.480371	-0.450295	-0.110997	-0.452293	-0.408151	-0.447603	-0.105365	1.01812	0.288487	3.21988	0.120734	-0.014457	-0.331725	-0.0596423	-0.252477	9.06733	-0.54265	-0.188656	0.232407	3.51558
GLYMA_18G042300	C2H2	-0.206247	-0.16166	-0.394686	0.332001	-0.394686	-0.394686	-0.394686	1.44712	-0.187214	0.227895	-0.394686	-0.394686	1.76354	1.66594	-0.273071	0.0525457	-0.00683113	-0.394686	-0.394686	-0.394686	-0.394686	0.166462	-0.205964	-0.350893	1.68369	-0.277148	-0.0441725	1.24261	0.318533	0.787692	1.55318	2.12462	-0.154014	-0.294886	-0.0384863	0.0215028	-0.0305184	-0.394686	0.270332	-0.394686	0.388612	-0.237949	-0.394686	-0.394686	-0.394686	-0.394686	-0.394686	-0.135483	-0.190553	-0.362683	-0.0992336	-0.394686	-0.318637	-0.394686	-0.394686	-0.259104	-0.394686	-0.0613996	-0.092302	-0.234612	-0.277105	-0.177798	-0.0588033	-0.356091	-0.332945	-0.216383	-0.126064	-0.302318	-0.171279	-0.394686	-0.321224	-0.384387	-0.325443	0.223958	-0.0810855	-0.374001	-0.300304	-0.33624	-0.306452	-0.355216	0.0192114	0.29554	0.0435818	0.264164	0.0988419	-0.346752	-0.353954	-0.0660755	-0.025513	-0.350895	0.235998	0.116468	0.593997	0.674063	-0.19156	-0.121273	-0.394686	-0.0202593	0.50374	-0.283903	-0.233762	-0.394686	-0.347353	-0.394686	-0.394686	-0.394686	-0.34938	0.636089	-0.394686	0.761992	-0.344232	-0.234048	-0.0888133	0.358382	-0.16093	0.164306	0.507068	-0.216118	-0.0868965	-0.394686	-0.0902675	-0.370082	-0.29575	-0.310013	-0.260867	-0.114032	-0.383379	-0.306212	-0.394686	-0.341214	-0.358182	-0.394686	-0.394686	-0.394686	-0.262302	-0.394686	-0.0623096	-0.394686	-0.345605	-0.319083	-0.394686	-0.35752	-0.394686	-0.394686	0.0891186	-0.252337	3.95262	-0.218332	-0.383478	-0.314614	-0.126603	-0.146394	10.2866	-0.181939	-0.239573	-0.229422	0.243449
GLYMA_11G113200	SRS	-0.125347	-0.103006	-0.125347	-0.125347	-0.125347	-0.125347	-0.125347	-0.125347	-0.125347	-0.125347	-0.125347	-0.125347	-0.125347	-0.0181517	0.593876	-0.125347	-0.125347	-0.125347	-0.125347	-0.125347	-0.125347	-0.125347	-0.125347	-0.125347	0.0217261	-0.125347	-0.125347	-0.125347	-0.125347	-0.125347	-0.125347	-0.125347	-0.125347	-0.125347	-0.125347	-0.125347	-0.125347	-0.125347	-0.125347	-0.125347	-0.125347	-0.125347	-0.125347	-0.125347	-0.125347	-0.125347	-0.125347	-0.125347	-0.125347	-0.125347	-0.125347	-0.125347	-0.125347	-0.125347	-0.125347	-0.125347	-0.125347	-0.125347	-0.125347	-0.125347	-0.125347	-0.125347	-0.125347	-0.125347	-0.125347	-0.125347	-0.125347	-0.125347	-0.125347	-0.125347	-0.125347	-0.125347	-0.125347	-0.125347	-0.125347	-0.125347	-0.125347	-0.125347	-0.125347	-0.125347	-0.125347	-0.125347	-0.125347	-0.125347	-0.125347	-0.125347	-0.125347	-0.125347	-0.125347	-0.125347	0.00395239	-0.125347	-0.125347	1.23556	-0.125347	-0.125347	-0.125347	-0.125347	-0.125347	-0.125347	-0.125347	-0.125347	-0.125347	-0.125347	-0.125347	-0.125347	-0.125347	-0.125347	-0.125347	-0.125347	-0.125347	-0.125347	-0.125347	0.0183985	-0.125347	-0.125347	-0.125347	0.101595	-0.125347	-0.125347	-0.125347	-0.125347	-0.125347	-0.125347	-0.125347	-0.125347	-0.125347	-0.125347	-0.125347	-0.125347	-0.125347	-0.125347	-0.125347	-0.125347	-0.125347	-0.125347	-0.125347	-0.125347	-0.125347	-0.125347	-0.125347	-0.125347	-0.125347	-0.125347	-0.125347	-0.125347	5.45	-0.0532085	-0.125347	-0.125347	-0.125347	-0.125347	11.0499	-0.125347	-0.125347	-0.125347	-0.125347
GLYMA_03G128200	bZIP	-0.126796	-0.191079	-0.224417	-0.224417	-0.224417	-0.224417	-0.224417	-0.224417	-0.224417	-0.224417	-0.190454	-0.224417	-0.0993684	-0.182458	-0.136157	-0.150947	-0.113942	-0.224417	1.20762	0.816754	0.729185	-0.224417	0.886581	0.169455	3.90569	-0.224417	-0.224417	-0.224417	-0.104799	-0.162345	-0.224417	-0.224417	-0.224417	-0.224417	0.338248	0.564475	-0.224417	-0.224417	-0.224417	-0.224417	-0.224417	-0.11383	-0.224417	-0.224417	-0.224417	-0.224417	-0.224417	-0.164466	-0.116065	-0.0714734	-0.224417	-0.224417	-0.224417	-0.224417	-0.224417	-0.224417	-0.224417	-0.224417	-0.224417	-0.224417	-0.224417	-0.224417	-0.224417	-0.224417	-0.208959	-0.224417	-0.215366	-0.224417	-0.0825145	-0.224417	-0.175615	-0.1753	-0.116929	-0.182223	-0.0250719	-0.117041	-0.0946222	-0.147695	-0.224417	0.0697262	-0.213063	-0.111369	-0.138972	-0.186967	-0.138491	0.235329	0.465368	-0.0359171	0.098202	0.410185	-0.0592664	0.232994	-0.224417	0.380157	-0.16809	-0.209825	-0.224417	-0.170375	-0.206927	-0.224417	-0.0732079	-0.224417	-0.224417	-0.224417	-0.178623	-0.224417	-0.224417	-0.224417	-0.224417	0.0424604	-0.224417	-0.224417	-0.224417	-0.199104	-0.197712	-0.178955	-0.224417	-0.17119	-0.224417	-0.224417	-0.224417	-0.224417	-0.203337	-0.224417	-0.224417	-0.213416	-0.179294	-0.224417	-0.0771683	-0.224417	-0.224417	-0.224417	0.538043	-0.202117	-0.224417	-0.224417	-0.224417	-0.224417	-0.224417	-0.211943	-0.224417	-0.164389	-0.154416	-0.183188	-0.224417	-0.224417	6.00599	0.0766206	-0.224417	-0.180047	-0.191516	-0.190198	9.70811	-0.224417	-0.224417	-0.224417	-0.224417
GLYMA_12G011500	FAR	0.00779097	0.256252	-0.377358	-0.377358	-0.377358	-0.377358	-0.377358	-0.377358	-0.377358	-0.377358	0.890651	-0.377358	2.17276	3.24729	0.637175	0.00225311	1.81151	0.552651	-0.377358	-0.377358	-0.377358	-0.377358	-0.271324	-0.28314	3.30258	1.04551	-0.377358	-0.377358	-0.279257	-0.377358	-0.377358	-0.264676	-0.377358	0.497215	0.22814	0.746781	-0.377358	-0.134574	-0.377358	-0.377358	-0.377358	-0.377358	-0.377358	-0.377358	-0.16724	-0.377358	-0.00689394	0.776829	-0.0425488	-0.331969	-0.377358	-0.377358	-0.377358	-0.377358	-0.164995	-0.377358	-0.377358	-0.377358	-0.271609	-0.377358	-0.377358	-0.377358	-0.377358	-0.213838	-0.377358	-0.377358	-0.377358	-0.377358	-0.377358	-0.377358	-0.331108	-0.317798	-0.302699	0.0206969	0.008631	1.42466	0.785376	0.448308	-0.377358	-0.377358	0.0142288	1.03688	0.858109	0.247898	1.52068	-0.0610949	-0.125709	-0.377358	-0.0111753	-0.056397	-0.029781	0.468741	0.333884	0.344126	-0.377358	-0.347829	0.0429948	0.186143	1.37979	-0.377358	-0.377358	-0.172887	0.0369348	-0.00310115	-0.377358	-0.377358	-0.250708	-0.377358	-0.377358	-0.0621162	-0.303654	-0.377358	-0.377358	-0.377358	-0.377358	-0.204205	-0.377358	-0.259213	-0.339324	-0.377358	-0.377358	-0.310447	-0.377358	-0.182696	-0.377358	-0.21287	-0.00185315	-0.377358	-0.377358	-0.377358	0.00371159	-0.377358	-0.377358	-0.341689	-0.298342	-0.377358	-0.377358	0.923605	0.958042	0.568596	-0.313469	-0.377358	-0.377358	-0.377358	-0.377358	-0.377358	0.0139578	0.0191549	-0.377358	-0.300539	-0.225787	-0.203366	9.87912	-0.377358	-0.377358	-0.263844	-0.377358
GLYMA_06G287200	C2H2	-0.273141	-0.180461	-0.121474	0.0181401	-0.280319	-0.280319	-0.280319	-0.280319	-0.0416969	-0.280319	-0.0639398	-0.134338	-0.246648	0.18207	-0.24962	-0.280319	-0.0809391	-0.280319	-0.280319	-0.280319	-0.280319	-0.13444	-0.226027	-0.0538145	7.72752	-0.280319	-0.280319	-0.280319	0.23391	0.586302	0.254523	-0.00889113	0.384025	-0.0183449	0.1141	-0.0396957	-0.135195	-0.280319	-0.0874361	-0.280319	-0.280319	-0.280319	-0.280319	-0.280319	-0.280319	-0.280319	-0.280319	0.214248	0.0311514	-0.280319	-0.280319	-0.280319	-0.280319	-0.280319	-0.280319	-0.0494914	0.00544053	-0.16821	-0.262655	-0.190883	-0.0300423	1.17667	0.70171	0.174962	-0.11109	0.186625	0.750385	0.113326	-0.280319	-0.280319	-0.280319	-0.280319	-0.280319	1.49809	0.209362	-0.280319	-0.271089	-0.273878	-0.155836	-0.280319	-0.280319	-0.209726	-0.2237	-0.249932	-0.0761722	-0.280319	-0.280319	-0.280319	-0.160729	-0.165426	1.28009	0.369386	-0.122132	-0.104623	-0.237672	-0.280319	-0.280319	-0.280319	-0.280319	-0.048609	-0.212473	-0.280319	-0.226827	-0.280319	-0.280319	-0.280319	-0.280319	-0.280319	-0.229705	-0.155901	-0.280319	-0.280319	-0.264199	-0.225379	-0.280319	-0.244997	-0.280319	-0.280319	-0.22431	-0.280319	-0.280319	-0.280319	0.565488	-0.280319	-0.237695	-0.280319	-0.139104	-0.280319	-0.280319	0.828935	-0.170675	-0.280319	-0.280319	-0.252948	-0.280319	-0.280319	-0.280319	-0.280319	-0.280319	-0.280319	-0.280319	-0.280319	-0.280319	-0.280319	0.0869213	-0.280319	0.329786	0.380986	0.782637	-0.0757809	1.0007	0.42952	8.84901	-0.280319	-0.280319	-0.0134574	-0.280319
GLYMA_10G059000	MYB	-0.0717172	0.0185938	-0.20704	-0.20704	-0.20704	-0.20704	-0.20704	-0.20704	-0.20704	-0.20704	-0.20704	-0.20704	-0.20704	-0.20704	-0.20704	-0.20704	-0.20704	-0.20704	2.57447	0.0596916	0.593395	-0.20704	0.206928	-0.20704	6.62341	-0.20704	-0.20704	1.23371	0.965148	0.0174189	0.855995	-0.20704	-0.20704	-0.20704	-0.20704	-0.20704	-0.20704	-0.20704	-0.20704	-0.20704	-0.20704	-0.20704	-0.20704	-0.20704	-0.20704	-0.20704	-0.20704	-0.20704	-0.20704	-0.20704	-0.20704	-0.20704	-0.20704	-0.20704	-0.20704	-0.20704	-0.20704	-0.20704	-0.20704	-0.20704	-0.20704	-0.20704	-0.20704	-0.20704	-0.20704	-0.20704	-0.20704	-0.20704	-0.20704	-0.20704	0.00701658	-0.20704	-0.0652855	-0.20704	-0.141541	-0.0796143	-0.20704	-0.20704	-0.20704	-0.20704	-0.20704	-0.20704	-0.122358	-0.0310262	0.0462175	-0.07391	-0.20704	-0.20704	-0.20704	-0.20704	-0.20704	-0.20704	0.66773	0.155884	-0.20704	-0.20704	-0.20704	-0.20704	-0.20704	-0.20704	-0.20704	0.568556	-0.20704	-0.20704	-0.20704	-0.20704	-0.20704	-0.20704	-0.20704	0.237616	-0.20704	-0.20704	-0.20704	-0.20704	-0.20704	-0.20704	-0.20704	-0.20704	0.0868809	-0.20704	-0.20704	-0.20704	-0.20704	-0.20704	-0.20704	-0.20704	-0.20704	-0.20704	-0.20704	-0.20704	-0.20704	-0.20704	-0.20704	-0.20704	-0.20704	-0.20704	0.749786	-0.20704	-0.20704	-0.20704	-0.20704	-0.20704	-0.20704	-0.20704	-0.20704	-0.20704	-0.20704	0.0440025	0.531264	-0.20704	0.118335	0.82098	9.69649	-0.20704	-0.20704	-0.20704	-0.20704
GLYMA_20G184300	bHLH	-0.145946	-0.145946	-0.0178559	-0.145946	-0.145946	-0.145946	-0.145946	-0.145946	-0.145946	-0.145946	0.198544	-0.145946	-0.145946	-0.145946	-0.145946	-0.145946	-0.0855433	-0.0347813	-0.0751663	-0.145946	-0.145946	0.136731	-0.145946	0.0155794	6.44333	-0.00197592	-0.145946	0.112441	-0.145946	-0.145946	-0.145946	-0.145946	-0.145946	-0.145946	-0.145946	-0.145946	-0.145946	-0.145946	-0.145946	-0.145946	-0.145946	-0.145946	-0.145946	-0.145946	-0.145946	-0.0691979	-0.145946	-0.145946	-0.145946	-0.145946	-0.145946	-0.145946	-0.145946	-0.145946	-0.145946	-0.145946	-0.145946	-0.145946	-0.145946	-0.145946	-0.145946	-0.145946	-0.145946	-0.145946	-0.145946	-0.145946	-0.145946	-0.145946	-0.145946	-0.145946	-0.145946	-0.145946	-0.145946	-0.145946	-0.145946	-0.145946	-0.145946	-0.145946	-0.145946	-0.145946	-0.145946	-0.145946	-0.145946	-0.145946	-0.145946	-0.145946	-0.145946	-0.145946	-0.145946	-0.145946	0.0672099	0.0494824	-0.119984	0.486041	-0.145946	-0.145946	-0.145946	-0.145946	-0.145946	-0.145946	-0.145946	-0.145946	-0.145946	-0.131265	-0.145946	-0.145946	-0.145946	-0.0920599	-0.145946	-0.145946	-0.145946	-0.145946	-0.145946	-0.145946	-0.145946	-0.135607	-0.145946	-0.145946	-0.145946	-0.145946	-0.145946	-0.135037	-0.145946	-0.145946	-0.145946	-0.145946	-0.138879	-0.145946	-0.145946	1.58158	-0.145946	-0.145946	-0.145946	-0.145946	-0.145946	-0.064834	-0.145946	-0.145946	-0.145946	-0.145946	-0.145946	-0.145946	-0.145946	-0.145946	-0.103109	0.116432	0.0876066	0.0732755	-0.112114	-0.0883955	-0.0161207	-0.0313616	10.4315	-0.145946	-0.145946	-0.103219	-0.145946
GLYMA_10G206300	bHLH	-0.169369	-0.169369	0.133138	-0.169369	-0.169369	-0.169369	-0.169369	-0.169369	-0.0694062	0.26658	-0.100639	-0.169369	-0.169369	-0.169369	-0.169369	-0.160852	0.127507	0.229602	0.0154752	-0.0505558	-0.0588746	-0.169369	-0.169369	-0.125845	5.64639	-0.0884765	-0.133334	2.69337	0.061613	-0.0744145	-0.169369	-0.169369	-0.169369	-0.169369	-0.169369	-0.169369	-0.169369	0.187176	-0.169369	-0.169369	-0.169369	-0.169369	-0.169369	-0.169369	0.0858661	-0.169369	-0.169369	-0.169369	-0.169369	-0.169369	0.0714607	-0.169369	-0.169369	-0.169369	-0.169369	-0.169369	-0.169369	-0.169369	-0.169369	-0.169369	-0.169369	-0.169369	-0.169369	-0.169369	-0.169369	-0.169369	-0.169369	-0.169369	-0.169369	-0.169369	-0.169369	-0.169369	-0.169369	-0.169369	-0.148986	-0.169369	-0.169369	-0.169369	-0.169369	-0.169369	-0.169369	-0.169369	-0.169369	-0.169369	-0.169369	-0.169369	-0.169369	-0.169369	-0.169369	-0.169369	0.0960615	-0.118894	0.233526	0.375475	-0.169369	-0.169369	-0.169369	-0.169369	-0.169369	-0.169369	-0.169369	-0.169369	-0.169369	-0.142784	-0.169369	-0.169369	-0.169369	-0.169369	-0.0204829	-0.169369	-0.169369	-0.169369	-0.169369	-0.169369	-0.138917	-0.149504	-0.169369	-0.169369	-0.131112	-0.169369	-0.169369	-0.160246	-0.169369	-0.169369	-0.169369	-0.163626	-0.169369	-0.169369	-0.169369	0.409201	-0.169369	-0.169369	-0.169369	-0.169369	-0.169369	-0.169369	-0.169369	-0.169369	-0.169369	-0.169369	-0.169369	-0.169369	-0.169369	-0.169369	-0.0364139	-0.101055	0.122416	0.0353848	-0.149219	-0.153753	-0.0960544	-0.155502	10.6013	0.534803	-0.113719	-0.114339	-0.169369
GLYMA_07G193900	Dof	-0.23753	-0.232171	-0.052185	-0.269678	-0.269678	-0.269678	-0.269678	7.29499	0.0463397	1.92834	-0.269678	0.659174	-0.238703	-0.269678	-0.269678	-0.269678	0.338922	1.5142	-0.269678	-0.269678	-0.269678	-0.269678	-0.123088	-0.269678	-0.11425	-0.269678	-0.00290681	-0.231092	-0.149543	-0.173159	0.157595	-0.269678	-0.269678	-0.195209	-0.186967	-0.214789	-0.209634	-0.269678	-0.269678	-0.269678	-0.269678	-0.269678	-0.269678	5.07578	-0.269678	-0.093647	0.189935	-0.269678	-0.269678	-0.269678	-0.269678	0.0869785	1.71347	-0.269678	-0.269678	-0.159014	-0.269678	-0.269678	-0.20644	-0.193591	-0.269678	-0.23173	-0.261389	-0.234951	-0.243844	-0.242659	-0.241729	-0.178099	-0.269678	-0.269678	-0.212685	-0.257705	-0.236214	-0.269678	-0.235989	0.121503	0.145626	-0.248618	-0.269678	1.14796	-0.269678	-0.256893	-0.227858	-0.227173	-0.251787	-0.258544	-0.236393	-0.269678	-0.269678	-0.264791	0.134685	-0.116054	0.00500626	0.00539115	-0.269678	-0.205611	0.0375927	-0.269678	-0.242402	-0.0923863	1.6188	-0.269678	-0.269678	-0.269678	-0.269678	-0.269678	-0.269678	0.280298	-0.269678	-0.269678	-0.269678	-0.195967	-0.269678	-0.238483	-0.134881	-0.182825	0.0843336	-0.211684	-0.269678	-0.269678	-0.269678	-0.264835	-0.149419	-0.269678	-0.180485	-0.246654	-0.269678	-0.269678	-0.269678	-0.269678	-0.215741	-0.269678	-0.269678	-0.269678	-0.262025	-0.269678	-0.269678	-0.269678	-0.248133	-0.269678	-0.269678	-0.269678	-0.208355	-0.269678	-0.269678	-0.269678	0.25796	-0.0137684	-0.148981	-0.269678	-0.236766	-0.269678	7.41895	0.496615	-0.176965	0.0127232	0.448717
GLYMA_18G184500	ARF	-0.543392	-0.589626	-0.483724	-0.256284	-0.160806	-0.652501	-0.346674	4.92745	-0.117948	-0.0694304	-0.00584979	-0.0392182	-0.140811	-0.393468	0.156573	-0.272407	-0.589833	-0.652501	-0.652501	-0.623257	-0.607472	0.221838	0.475218	0.727152	4.70578	-0.541395	-0.279845	0.138715	0.182991	0.400925	-0.194161	-0.416658	0.442435	0.737858	-0.493913	-0.434526	-0.424332	-0.166092	0.145393	-0.497298	-0.490711	-0.652501	-0.597761	-0.652501	2.46549	-0.350774	0.956419	-0.0848342	-0.425237	-0.551359	-0.483371	-0.368116	-0.430511	-0.128881	-0.59059	-0.545553	-0.652501	-0.0291305	-0.508823	-0.547712	-0.517574	-0.564803	-0.529817	-0.440091	-0.559076	-0.586825	-0.422528	-0.554144	-0.543319	-0.58698	-0.424678	-0.604143	-0.576049	-0.388689	-0.378804	-0.609324	-0.554385	-0.560252	-0.585533	-0.494612	-0.619163	-0.513039	-0.569829	-0.352626	-0.512349	-0.576148	-0.56753	0.0516987	-0.458796	0.710277	0.12079	0.784234	-0.330121	1.98491	0.349764	-0.146096	0.0678172	-0.258658	-0.14824	0.0613374	0.174897	-0.175598	-0.413144	-0.443746	0.605929	0.0144035	0.917034	0.819649	-0.066934	0.12076	-0.0559485	-0.312776	-0.0855736	-0.0384185	-0.128105	-0.212024	0.623201	-0.387253	-0.189936	0.366564	-0.388728	-0.226091	0.199625	0.0558479	-0.538639	-0.1208	0.144569	-0.603822	-0.120554	1.47687	1.35796	-0.173492	-0.157824	0.715511	0.354188	0.219274	0.943023	0.0174322	-0.0852454	-0.207848	-0.0569965	0.453893	0.110168	0.482401	0.308241	0.409386	-0.254755	0.260691	0.179798	0.334221	0.594327	0.686832	8.07629	-0.472316	-0.518505	-0.479452	-0.652501
GLYMA_02G311100	C2H2	-0.187564	-0.187564	-0.187564	-0.187564	-0.187564	-0.187564	-0.187564	-0.187564	-0.187564	-0.187564	-0.187564	-0.187564	-0.187564	-0.187564	-0.187564	-0.187564	-0.187564	-0.187564	-0.187564	-0.187564	-0.187564	-0.187564	0.0332564	-0.187564	-0.187564	-0.187564	-0.187564	-0.187564	-0.187564	-0.187564	-0.187564	-0.187564	-0.187564	-0.187564	-0.187564	-0.187564	-0.187564	-0.187564	-0.187564	-0.187564	-0.187564	-0.187564	-0.187564	-0.187564	-0.187564	-0.187564	-0.187564	-0.187564	-0.187564	-0.187564	-0.187564	-0.187564	-0.187564	-0.187564	-0.187564	-0.187564	-0.187564	-0.187564	-0.187564	-0.187564	-0.187564	-0.187564	-0.187564	-0.187564	-0.187564	-0.187564	-0.187564	-0.187564	-0.187564	-0.187564	-0.187564	-0.187564	-0.187564	-0.187564	-0.187564	-0.187564	0.0212232	-0.127282	-0.187564	-0.187564	-0.187564	-0.187564	-0.187564	-0.187564	-0.187564	-0.187564	-0.187564	-0.187564	-0.187564	-0.187564	-0.187564	-0.187564	-0.187564	-0.187564	2.89601	-0.187564	-0.187564	-0.187564	-0.187564	-0.187564	-0.187564	-0.187564	1.46121	0.327156	-0.187564	-0.187564	-0.187564	-0.187564	-0.187564	-0.187564	-0.187564	-0.187564	-0.187564	-0.187564	-0.187564	-0.187564	-0.187564	-0.187564	-0.187564	-0.187564	-0.187564	0.764307	-0.187564	-0.187564	-0.187564	0.0377466	-0.187564	-0.187564	-0.187564	-0.187564	-0.187564	-0.187564	-0.187564	-0.187564	-0.187564	-0.187564	6.1869	-0.187564	-0.187564	-0.187564	-0.187564	-0.187564	-0.187564	1.1519	-0.187564	-0.187564	-0.187564	1.86883	-0.187564	-0.187564	-0.187564	-0.187564	9.34624	-0.187564	3.04176	-0.187564	-0.187564
GLYMA_19G257300	LBD	1.03201	-0.187369	-0.187369	-0.187369	-0.187369	-0.187369	-0.187369	-0.187369	-0.187369	-0.187369	-0.187369	-0.187369	-0.187369	-0.187369	-0.187369	-0.187369	1.68651	-0.187369	2.18163	-0.187369	-0.187369	-0.187369	0.174353	-0.187369	-0.187369	-0.187369	-0.187369	-0.187369	-0.187369	-0.187369	-0.187369	-0.187369	-0.187369	-0.187369	-0.187369	-0.187369	-0.187369	-0.187369	-0.187369	-0.187369	-0.187369	-0.187369	-0.187369	-0.187369	-0.187369	-0.187369	-0.187369	-0.187369	-0.187369	-0.187369	-0.187369	-0.187369	-0.187369	-0.187369	-0.187369	-0.187369	-0.187369	-0.187369	-0.187369	-0.00752085	-0.187369	-0.187369	-0.187369	-0.187369	0.120021	-0.0379441	-0.187369	-0.0873338	-0.187369	-0.187369	-0.187369	-0.187369	-0.187369	0.350831	-0.187369	-0.187369	-0.187369	-0.187369	-0.187369	-0.187369	-0.187369	-0.187369	-0.187369	-0.187369	-0.187369	-0.187369	-0.187369	-0.187369	-0.187369	-0.187369	-0.187369	-0.187369	1.04258	-0.187369	-0.187369	-0.187369	-0.187369	-0.187369	-0.187369	-0.187369	-0.187369	-0.187369	-0.187369	-0.187369	-0.187369	-0.187369	-0.187369	-0.187369	-0.187369	-0.187369	-0.187369	-0.187369	-0.187369	-0.187369	-0.187369	-0.187369	-0.187369	-0.187369	-0.187369	-0.187369	-0.187369	0.160665	-0.187369	-0.187369	-0.187369	-0.187369	-0.187369	-0.187369	-0.187369	-0.187369	-0.187369	-0.187369	-0.187369	-0.187369	-0.187369	-0.187369	2.10827	-0.187369	-0.187369	-0.187369	-0.187369	-0.187369	-0.187369	-0.187369	-0.187369	-0.187369	-0.187369	-0.187369	-0.187369	-0.187369	-0.187369	-0.187369	9.1141	-0.187369	7.13216	1.63605	-0.187369
GLYMA_13G177600	Dof	-0.209889	0.133794	-0.209889	-0.209889	-0.209889	-0.209889	-0.209889	-0.209889	-0.209889	-0.209889	-0.209889	-0.209889	-0.209889	-0.209889	-0.209889	-0.209889	2.67605	-0.209889	1.1534	3.51191	0.470027	-0.209889	-0.209889	-0.209889	-0.209889	-0.209889	-0.209889	1.53258	-0.209889	0.109861	-0.209889	-0.209889	-0.209889	1.60694	-0.209889	-0.209889	-0.209889	-0.209889	-0.209889	-0.209889	-0.209889	-0.209889	-0.209889	-0.209889	-0.209889	-0.209889	-0.209889	-0.209889	-0.209889	-0.209889	-0.209889	-0.209889	-0.209889	-0.209889	-0.209889	-0.209889	-0.209889	-0.209889	-0.209889	-0.209889	-0.209889	-0.209889	-0.209889	-0.209889	-0.209889	-0.209889	-0.209889	-0.209889	-0.209889	-0.209889	-0.209889	0.0961638	-0.209889	0.68709	0.472803	-0.0739712	-0.209889	-0.209889	-0.209889	-0.209889	-0.209889	-0.209889	-0.209889	-0.209889	0.134188	-0.209889	1.75518	-0.209889	-0.209889	-0.209889	-0.209889	-0.209889	-0.209889	-0.209889	-0.209889	-0.209889	-0.209889	-0.209889	-0.209889	-0.209889	-0.209889	-0.209889	-0.209889	-0.209889	-0.209889	-0.209889	-0.209889	-0.209889	-0.209889	-0.209889	-0.209889	-0.209889	-0.209889	-0.209889	-0.209889	-0.209889	-0.209889	-0.209889	-0.209889	-0.209889	-0.209889	-0.209889	-0.209889	-0.209889	-0.209889	-0.209889	-0.209889	-0.209889	-0.209889	-0.209889	-0.209889	-0.209889	-0.209889	-0.209889	-0.209889	-0.209889	-0.209889	-0.209889	-0.209889	-0.209889	-0.209889	-0.209889	-0.209889	-0.209889	-0.209889	-0.209889	-0.209889	-0.209889	-0.209889	-0.209889	-0.209889	-0.209889	8.78075	-0.209889	6.54757	-0.209889	-0.209889
GLYMA_17G007600	GRAS	-0.20351	-0.158037	0.173574	-0.577343	-0.577343	-0.577343	-0.577343	-0.147947	-0.494087	-0.0557224	-0.339244	-0.081965	-0.0534807	-0.233309	-0.178555	-0.353453	1.03765	0.534751	-0.2949	-0.577343	-0.577343	-0.272569	-0.287461	-0.506932	-0.346856	-0.397177	0.154154	0.789489	0.90257	0.00785959	-0.341315	-0.0359762	0.881307	-0.174419	0.084671	-0.0671015	-0.528911	1.87244	0.216651	-0.577343	-0.479953	-0.152937	-0.577343	-0.577343	-0.531662	0.0473435	0.107497	-0.471689	1.14739	-0.444506	-0.41795	-0.228184	0.0233265	-0.577343	-0.531913	-0.555236	-0.481399	-0.577343	-0.523727	-0.567827	-0.568221	-0.503353	-0.558225	-0.549386	-0.554228	-0.571253	-0.54543	-0.567093	-0.338571	-0.330624	-0.102837	-0.214175	-0.253422	-0.10254	3.58879	-0.214476	-0.211411	-0.10692	-0.451637	-0.37165	-0.267633	-0.231372	-0.313777	-0.178111	-0.0989538	3.50857	2.78241	0.0883886	-0.0230541	-0.195622	0.167266	-0.121305	-0.196491	-0.444103	-0.508242	-0.52674	-0.439769	-0.31598	-0.421901	0.829575	0.0279498	-0.246515	-0.457041	-0.296252	-0.338743	-0.328355	-0.25982	0.425068	-0.143208	-0.0422411	0.0034386	0.583179	-0.227933	0.345951	0.882054	-0.0599477	0.023733	-0.31535	-0.267141	-0.382524	0.640881	1.18428	0.694806	0.154013	-0.383281	0.680621	0.0778278	-0.190643	-0.0183202	1.24536	0.909735	-0.127383	-0.577343	-0.324429	-0.302964	-0.174451	-0.553362	-0.503937	-0.555139	-0.569275	-0.570412	-0.562472	-0.543291	-0.537067	-0.252952	-0.47099	-0.118275	-0.0751647	-0.417804	-0.418646	-0.475827	-0.554118	8.67358	-0.403756	2.48083	1.5138	2.24278
GLYMA_13G355700	ERF	-0.130855	-0.175447	-0.281288	-0.281288	-0.281288	-0.281288	-0.281288	-0.281288	-0.281288	-0.281288	-0.281288	-0.281288	0.367904	-0.281288	-0.281288	-0.281288	-0.281288	-0.281288	-0.281288	-0.281288	-0.281288	-0.281288	-0.281288	-0.281288	-0.281288	1.71547	-0.281288	-0.281288	-0.281288	0.573334	-0.281288	-0.281288	-0.281288	2.7823	-0.281288	-0.281288	-0.281288	-0.281288	-0.281288	-0.281288	-0.281288	-0.281288	-0.281288	-0.281288	-0.281288	-0.281288	-0.281288	-0.281288	-0.281288	3.20974	2.0645	-0.281288	-0.281288	-0.281288	-0.281288	-0.281288	-0.281288	-0.281288	1.72599	-0.281288	-0.281288	1.8119	-0.281288	-0.281288	-0.281288	-0.281288	-0.281288	0.48995	-0.281288	-0.281288	0.345545	-0.281288	0.109109	-0.281288	0.193416	-0.153504	-0.281288	0.531984	2.45614	-0.281288	-0.281288	-0.00851392	-0.0781868	-0.281288	-0.0261138	2.30164	3.0119	-0.281288	0.998777	0.0755048	-0.281288	-0.281288	-0.281288	-0.281288	-0.281288	-0.281288	-0.281288	-0.281288	-0.281288	-0.281288	-0.281288	-0.281288	-0.281288	-0.281288	-0.281288	-0.281288	-0.281288	2.15222	-0.281288	-0.281288	-0.281288	-0.281288	0.340099	-0.281288	-0.281288	0.283842	-0.281288	-0.281288	-0.281288	-0.281288	-0.281288	-0.281288	-0.281288	-0.281288	-0.281288	-0.281288	-0.281288	-0.281288	-0.281288	-0.281288	-0.281288	-0.281288	-0.281288	-0.281288	-0.281288	-0.281288	-0.281288	-0.281288	-0.281288	-0.281288	-0.281288	-0.281288	-0.281288	-0.281288	-0.281288	-0.281288	-0.281288	-0.281288	-0.281288	-0.281288	-0.281288	-0.281288	9.31746	-0.281288	-0.281288	-0.281288	-0.281288
GLYMA_13G291400	bHLH	-0.189565	-0.354645	4.09194	1.25826	-0.540395	-0.540395	-0.540395	-0.540395	0.114246	-0.540395	-0.345657	-0.540395	-0.0776917	0.2493	-0.0791606	0.0383543	0.303862	0.589389	0.585176	-0.157228	-0.540395	-0.540395	-0.0468663	-0.29884	0.725225	-0.317154	-0.0301217	-0.32069	-0.207832	0.219057	-0.540395	-0.540395	-0.540395	-0.0405505	0.523062	0.624818	1.31753	-0.540395	0.0441741	-0.540395	-0.540395	0.239672	-0.540395	-0.540395	-0.4315	-0.540395	-0.310864	-0.481273	0.0387386	0.0267237	-0.281672	0.623755	-0.0839168	-0.540395	-0.540395	-0.540395	-0.540395	-0.540395	-0.449728	-0.403913	-0.226139	0.0622951	-0.10092	-0.46311	-0.370118	-0.443326	-0.350211	-0.361416	0.3177	-0.16848	-0.0781516	-0.0589753	-0.0758314	0.394132	-0.293382	-0.34558	-0.349862	-0.269279	-0.358999	0.233503	0.245501	0.42858	0.301556	-0.161297	0.0493245	2.56263	1.59816	0.228063	-0.101902	-0.0904684	0.633475	1.99907	-0.268842	2.19093	-0.540395	-0.540395	-0.540395	-0.540395	-0.540395	0.052389	-0.367108	-0.0241376	-0.220122	0.00947593	-0.540395	-0.461667	-0.263658	1.37756	-0.215215	0.116869	-0.26112	-0.355309	0.27078	-0.0154297	0.0125921	-0.0853823	0.343127	-0.291388	-0.0399168	-0.540395	0.820675	-0.522557	-0.540395	-0.497429	-0.200577	-0.4776	-0.0324778	-0.0311701	0.525792	-0.213604	-0.390082	-0.540395	-0.0162454	-0.399118	-0.0422436	-0.540395	-0.540395	0.177403	-0.433116	-0.540395	-0.274823	-0.540395	-0.429921	-0.540395	-0.540395	-0.384967	0.499029	2.04869	1.08637	-0.11894	-0.298888	-0.359496	9.37359	-0.540395	-0.387883	-0.540395	-0.540395
GLYMA_07G052100	HD-ZIP	-0.472776	-0.479779	-0.0827147	1.0244	-0.48674	-0.48674	-0.48674	-0.48674	-0.391663	-0.48674	-0.370682	-0.397837	-0.481826	-0.48674	-0.48674	-0.408527	-0.48674	-0.48674	-0.160546	-0.48674	-0.48674	0.294885	1.21371	1.7066	1.18523	-0.400628	-0.146887	-0.213888	-0.344979	-0.48674	0.904765	0.581195	0.138392	-0.0323709	-0.387324	-0.435248	-0.48674	-0.184063	0.128374	-0.48674	-0.062255	-0.48674	-0.48674	-0.48674	-0.48674	0.0553836	-0.48674	-0.48674	-0.48674	-0.48674	-0.48674	-0.48674	-0.48674	-0.48674	-0.48674	-0.48674	-0.48674	-0.48674	-0.443717	-0.465604	-0.48674	-0.48674	-0.48674	-0.48674	-0.48674	-0.467502	-0.480241	-0.472801	-0.48674	-0.48674	-0.476872	-0.455769	-0.46815	-0.48674	-0.404477	-0.477647	-0.431105	-0.48674	-0.48674	-0.298833	-0.48674	-0.48674	-0.458278	-0.463249	-0.472816	-0.48674	-0.482588	-0.432294	-0.370305	1.01925	-0.265047	-0.377505	-0.48674	0.258959	-0.467676	-0.438381	-0.284622	-0.346765	-0.28401	-0.48674	-0.48674	-0.432253	-0.48674	-0.476958	-0.149876	-0.301469	-0.48674	-0.373964	-0.48674	-0.432809	-0.48674	-0.48674	-0.48674	-0.461358	-0.0975167	-0.395919	-0.48674	-0.397322	-0.48674	-0.48674	-0.48674	3.14807	0.966185	0.411726	4.01391	1.21505	1.53684	0.289641	0.573399	0.610846	1.65845	2.97247	1.00699	2.8054	0.536493	0.390723	-0.163126	-0.334639	-0.351182	-0.297815	-0.26437	-0.302073	-0.373621	-0.286277	-0.11647	0.341303	5.4669	0.733865	4.30138	2.01347	0.459989	2.05356	-0.132817	-0.48674	-0.44931	0.534941	3.72283
GLYMA_12G199200	MYB	-0.370238	-0.370238	2.84208	0.686457	-0.370238	-0.370238	-0.370238	-0.370238	0.197955	-0.370238	1.97213	-0.370238	-0.370238	-0.370238	-0.370238	-0.370238	2.72271	-0.370238	-0.370238	-0.370238	-0.370238	2.83438	-0.370238	0.215671	-0.0261789	-0.370238	-0.370238	-0.370238	-0.370238	-0.370238	-0.370238	-0.370238	-0.370238	-0.370238	-0.245264	-0.370238	-0.370238	-0.370238	-0.370238	-0.370238	-0.370238	-0.370238	-0.370238	-0.370238	-0.370238	-0.370238	-0.370238	-0.370238	-0.370238	-0.370238	-0.370238	-0.370238	-0.370238	-0.370238	-0.370238	-0.370238	-0.370238	-0.370238	-0.370238	-0.370238	-0.370238	-0.370238	-0.370238	-0.370238	-0.370238	-0.370238	-0.370238	-0.370238	-0.370238	-0.370238	-0.370238	-0.370238	-0.370238	-0.370238	-0.325523	-0.370238	-0.359231	-0.370238	-0.370238	-0.370238	-0.260431	-0.370238	-0.370238	-0.370238	-0.370238	-0.370238	-0.370238	-0.370238	-0.370238	-0.370238	-0.370238	-0.370238	-0.370238	0.261048	-0.204089	-0.370238	-0.370238	-0.370238	-0.370238	-0.370238	-0.370238	-0.370238	-0.370238	-0.370238	-0.370238	-0.370238	-0.370238	-0.370238	-0.370238	-0.370238	-0.370238	-0.370238	-0.370238	-0.370238	0.110255	-0.370238	-0.370238	-0.105648	-0.370238	-0.370238	-0.370238	2.50028	2.64819	0.216942	-0.370238	0.770796	-0.229866	-0.0777262	3.01024	2.93526	0.447902	1.30808	-0.370238	-0.133354	-0.370238	-0.370238	-0.370238	-0.370238	-0.370238	-0.370238	-0.370238	0.0906498	-0.370238	-0.370238	-0.370238	-0.370238	1.84957	1.75493	0.0541464	6.28004	1.02851	0.0710208	0.492018	-0.370238	4.71214	1.74079	2.27142
GLYMA_13G123100	ERF	-0.471616	-0.470508	0.415233	2.00151	-0.484773	-0.484773	0.541479	-0.484773	-0.484773	4.37488	-0.156886	-0.484773	-0.484773	-0.446382	-0.484773	-0.440642	-0.484773	-0.484773	0.104748	-0.484773	-0.484773	-0.484773	-0.035757	0.954616	1.25499	0.124156	-0.484773	-0.484773	0.0276779	-0.484773	-0.484773	-0.484773	0.727491	-0.0108901	-0.153712	0.0669898	1.07073	-0.203672	1.05483	-0.484773	-0.484773	-0.484773	2.27291	2.76763	-0.329968	1.07894	-0.484773	-0.40353	-0.368671	-0.484773	-0.484773	-0.484773	-0.484773	-0.484773	-0.484773	-0.484773	-0.484773	0.155778	-0.294666	-0.470366	-0.484773	-0.484773	-0.466036	-0.484773	-0.448107	-0.484773	-0.394166	-0.450017	-0.484773	-0.484773	-0.484773	-0.484773	-0.4771	-0.394487	-0.396958	-0.479637	-0.33639	-0.468642	-0.391969	-0.484773	-0.484773	-0.475549	-0.371356	-0.484773	-0.438924	-0.251091	-0.484773	0.100268	-0.365739	-0.304132	-0.100176	0.363529	0.495317	0.36456	-0.431644	-0.484773	-0.0150234	-0.173822	-0.34205	-0.484773	-0.484773	-0.269864	-0.484773	-0.408849	-0.484773	-0.484773	-0.415921	-0.220348	-0.484773	-0.484773	-0.484773	-0.259706	-0.484773	-0.367679	-0.0591908	-0.484773	-0.484773	-0.15981	-0.437829	-0.484773	-0.484773	0.164688	2.64093	0.140804	-0.484773	-0.36822	-0.484773	-0.256645	0.010981	2.2917	-0.20012	-0.484773	-0.484773	-0.472865	-0.484773	-0.484773	-0.484773	-0.484773	-0.341761	-0.484773	-0.484773	-0.484773	-0.484773	-0.484773	-0.443381	-0.484773	1.11309	3.07236	1.76016	5.19994	2.39884	2.33957	0.772805	0.503688	1.87175	1.37642	4.38586
GLYMA_11G150200	GRAS	-0.246521	-0.246521	-0.246521	-0.246521	-0.246521	-0.246521	-0.246521	-0.246521	-0.246521	-0.246521	-0.246521	-0.246521	-0.246521	-0.246521	-0.246521	-0.246521	2.85584	5.24478	-0.246521	-0.246521	-0.246521	-0.246521	-0.246521	-0.246521	-0.246521	-0.246521	-0.246521	-0.246521	1.18202	2.53068	-0.246521	-0.246521	-0.246521	-0.246521	-0.246521	-0.246521	-0.246521	-0.246521	-0.246521	-0.246521	-0.246521	-0.246521	-0.246521	-0.246521	2.93828	-0.246521	-0.246521	-0.246521	-0.246521	-0.246521	-0.246521	-0.246521	-0.246521	-0.246521	-0.246521	-0.246521	-0.246521	-0.246521	-0.246521	0.0266535	-0.246521	-0.246521	-0.246521	-0.246521	-0.246521	-0.246521	-0.169564	-0.246521	-0.246521	-0.246521	-0.246521	-0.246521	-0.246521	-0.246521	-0.246521	-0.246521	-0.246521	-0.246521	-0.246521	-0.246521	-0.246521	-0.246521	-0.188368	-0.246521	-0.246521	-0.246521	-0.246521	-0.246521	-0.246521	-0.246521	-0.246521	-0.246521	-0.246521	-0.059654	-0.246521	-0.246521	-0.246521	-0.246521	-0.246521	-0.246521	-0.246521	-0.246521	-0.246521	-0.246521	-0.246521	-0.246521	-0.246521	-0.246521	-0.246521	-0.246521	-0.246521	-0.246521	0.0107824	-0.246521	1.7437	-0.246521	2.20526	-0.246521	0.0648354	-0.246521	-0.246521	0.00178901	0.29232	-0.246521	-0.246521	-0.246521	-0.246521	-0.246521	-0.0317014	-0.246521	-0.0632883	-0.246521	-0.246521	-0.246521	-0.246521	-0.246521	0.436831	-0.246521	-0.246521	-0.246521	0.0868519	0.223687	-0.246521	-0.246521	0.424544	-0.246521	-0.246521	-0.246521	0.610957	-0.246521	-0.246521	0.0796468	3.4132	-0.246521	-0.246521	-0.246521	8.68069
GLYMA_13G236600	ERF	-0.0176346	0.190664	1.01024	-0.435684	4.03591	-0.435684	-0.435684	-0.435684	-0.435684	-0.435684	-0.305722	-0.435684	0.737571	0.307373	-0.435684	1.06728	2.05764	0.310669	1.44984	1.33958	-0.0859988	-0.435684	2.65551	-0.435684	-0.288275	-0.435684	-0.435684	-0.435684	0.267332	-0.201557	-0.435684	-0.435684	-0.435684	-0.435684	0.590655	0.364884	1.89549	-0.435684	-0.435684	-0.435684	0.0266292	-0.435684	-0.435684	-0.435684	0.62396	-0.435684	-0.435684	-0.404771	-0.0208547	-0.0961747	-0.11792	-0.435684	-0.435684	-0.435684	-0.435684	-0.214089	-0.435684	-0.435684	-0.129198	-0.191743	-0.00859216	-0.288368	0.158029	0.12873	0.108422	0.101646	0.0595433	0.134429	-0.435684	-0.435684	-0.435684	-0.14672	0.328083	0.277229	0.427363	-0.331617	0.0176285	-0.108301	-0.435684	-0.379728	-0.0220278	0.345659	0.282598	0.330426	0.0975095	0.774536	-0.2414	0.371576	0.210647	1.14007	-0.0625918	-0.23588	-0.435684	-0.435684	-0.435684	-0.435684	-0.435684	-0.435684	-0.435684	-0.435684	-0.435684	-0.435684	-0.435684	-0.435684	-0.435684	0.572	-0.435684	-0.435684	0.178985	0.029308	-0.435684	-0.435684	0.165685	-0.435684	-0.435684	-0.435684	-0.435684	-0.307029	0.0133136	-0.435684	1.79263	-0.0233989	-0.435684	-0.435684	-0.435684	-0.417692	-0.435684	-0.435684	-0.435684	-0.283701	-0.435684	-0.435684	-0.435684	-0.435684	-0.435684	-0.435684	-0.435684	-0.435684	-0.435684	-0.435684	-0.297512	-0.435684	-0.435684	-0.435684	-0.435684	-0.435684	-0.435684	-0.282858	-0.435684	-0.309203	0.304131	-0.435684	2.27636	1.53687	-0.254812	1.06314	9.20795
GLYMA_07G051500	bHLH	-0.40656	-0.39421	-0.40656	-0.40656	0.548355	0.0258002	-0.40656	-0.40656	0.474836	3.31609	0.317784	1.13744	-0.382102	-0.384866	-0.40656	-0.40656	0.611149	-0.40656	0.125459	-0.40656	-0.40656	-0.40656	-0.31426	-0.276703	-0.40656	-0.40656	0.052876	0.417359	0.180622	-0.0687508	-0.40656	-0.40656	-0.40656	-0.40656	-0.381308	-0.371589	-0.40656	-0.00811509	0.344999	-0.40656	-0.0566903	-0.224466	-0.40656	-0.40656	-0.40656	-0.40656	0.26836	-0.40656	-0.384556	-0.332805	0.528505	0.893839	-0.278143	-0.40656	-0.40656	-0.40656	-0.227862	-0.40656	-0.40656	-0.238938	-0.40656	-0.40656	-0.381709	-0.40656	-0.40656	-0.40656	-0.40656	-0.352404	-0.40656	-0.40656	-0.40656	-0.370249	-0.40656	-0.40656	-0.238103	-0.36193	-0.396724	-0.303673	-0.40656	-0.375311	-0.40656	-0.355361	-0.40656	-0.40656	-0.40656	-0.40656	-0.40656	-0.40656	-0.279384	-0.256557	-0.40656	-0.40656	0.1479	-0.384861	-0.40656	-0.40656	-0.40656	-0.316742	-0.301344	0.43985	0.321801	-0.286594	-0.218265	-0.116446	-0.302521	-0.40656	-0.40656	0.736757	0.115236	0.183432	0.119178	1.00865	1.53176	0.227364	0.676108	0.585712	1.3341	0.261333	0.147934	-0.40656	0.616768	1.37487	0.0286307	-0.0956077	-0.40656	0.0472282	-0.361222	-0.0541247	-0.178387	1.57545	1.35265	1.53428	-0.40656	0.254812	0.221397	-0.40656	-0.40656	-0.247007	-0.368456	-0.366726	-0.40656	-0.40656	-0.280417	-0.40656	-0.385346	-0.40656	-0.40656	-0.351786	-0.333979	-0.40656	-0.40656	-0.40656	2.49124	0.917332	1.76435	1.46402	9.86909
GLYMA_02G178100	G2-like	-0.151794	-0.121071	-0.244852	-0.244852	0.132704	-0.244852	-0.244852	-0.244852	-0.244852	-0.244852	-0.244852	-0.147827	-0.0471863	-0.130292	-0.188076	-0.137072	0.137867	-0.244852	0.257644	-0.244852	-0.244852	2.67229	-0.0868235	0.998492	-0.0392301	-0.244852	-0.1213	-0.244852	-0.202021	-0.20732	0.389483	0.944251	-0.244852	-0.219208	-0.14577	-0.0897716	-0.182178	-0.0405206	0.197273	-0.244852	-0.0464981	-0.244852	-0.244852	-0.244852	-0.244852	-0.244852	-0.244852	-0.0982671	-0.209147	-0.218939	-0.244852	-0.244852	-0.244852	-0.244852	-0.244852	-0.244852	-0.170943	-0.244852	-0.176202	0.276162	-0.133479	-0.0193676	-0.144419	-0.210733	-0.22545	-0.22268	-0.230446	-0.179251	0.0640208	0.098836	0.0623368	0.367038	-0.0745271	-0.0730646	-0.07342	0.942454	0.324896	0.686049	-0.154058	-0.214662	-0.218059	-0.115319	0.130228	0.07384	0.132309	-0.0683389	-0.098352	-0.218495	-0.163268	-0.0308163	0.0979537	0.0845911	-0.244852	-0.19807	-0.244852	-0.244852	-0.244852	-0.235083	-0.228722	-0.244852	-0.244852	-0.137253	-0.238636	-0.240858	-0.201246	-0.244852	-0.225354	-0.244852	-0.206491	-0.158712	-0.244852	-0.244852	-0.244852	-0.153776	-0.225429	-0.211598	-0.244852	-0.152561	-0.232233	-0.244852	-0.244852	-0.244852	-0.244852	-0.244852	-0.244852	-0.244852	-0.244852	-0.244852	-0.244852	-0.244852	-0.244852	-0.244852	-0.244852	-0.244852	-0.244852	-0.244852	-0.244852	-0.244852	-0.235691	-0.244852	-0.221057	-0.244852	-0.244852	-0.244852	-0.23066	-0.244852	1.6409	-0.181909	-0.0999176	-0.221431	0.0807954	-0.160023	1.27004	-0.244852	0.613751	2.32331	11.3582
GLYMA_13G094400	MYB	-0.141351	-0.146753	-0.146753	-0.146753	-0.146753	-0.146753	-0.146753	-0.146753	-0.146753	-0.146753	-0.0498334	-0.146753	-0.146753	-0.146753	-0.146753	-0.146753	0.407653	-0.146753	0.385931	-0.146753	-0.146753	-0.146753	-0.140111	3.72203	-0.146753	-0.146753	-0.146753	-0.146753	-0.146753	-0.146753	-0.146753	-0.146753	-0.146753	-0.146753	-0.146753	-0.146753	-0.146753	-0.146753	-0.146753	-0.146753	-0.146753	-0.146753	-0.146753	-0.146753	-0.146753	-0.146753	-0.146753	-0.146753	-0.146753	-0.146753	-0.146753	-0.146753	-0.146753	-0.146753	-0.146753	-0.146753	-0.146753	0.0136667	-0.146753	-0.13287	-0.0544939	-0.146753	-0.101454	-0.146753	-0.146753	-0.138757	-0.146753	-0.134312	-0.146753	-0.146753	-0.146753	-0.146753	-0.146753	-0.146753	-0.146753	-0.146753	-0.146753	-0.146753	-0.146753	-0.112622	-0.146753	-0.13444	-0.146753	-0.123804	-0.146753	-0.146753	-0.146753	-0.0956419	-0.146753	-0.146753	0.365856	0.0790236	-0.146753	-0.146753	-0.146753	-0.146753	-0.146753	-0.146753	-0.146753	-0.146753	-0.146753	-0.146753	-0.146753	-0.146753	-0.146753	-0.146753	-0.146753	-0.146753	-0.146753	-0.146753	-0.146753	-0.146753	-0.146753	-0.146753	-0.146753	-0.146753	-0.146753	-0.146753	-0.146753	-0.146753	-0.146753	-0.146753	-0.146753	-0.146753	-0.146753	-0.146753	-0.146753	-0.146753	-0.146753	-0.146753	-0.146753	-0.146753	-0.146753	-0.146753	-0.146753	-0.146753	-0.146753	-0.146753	-0.146753	-0.146753	-0.146753	-0.146753	-0.146753	-0.146753	-0.146753	0.0474356	-0.146753	-0.0247406	-0.0575825	-0.0875893	-0.0375474	-0.0829375	0.0525617	0.451869	-0.0840993	3.88073	11.1118
GLYMA_01G016600	MYB	-0.147172	-0.147172	-0.147172	-0.0554135	-0.147172	-0.147172	-0.147172	-0.147172	-0.147172	0.298632	0.0458073	-0.147172	-0.147172	-0.147172	-0.147172	-0.147172	-0.0980276	-0.147172	-0.134606	-0.068519	-0.0196509	0.21403	-0.147172	4.39206	-0.0694245	-0.147172	-0.147172	-0.147172	-0.147172	-0.147172	-0.147172	-0.13525	-0.147172	-0.147172	-0.147172	-0.147172	-0.147172	-0.147172	-0.147172	-0.147172	-0.147172	-0.147172	-0.147172	-0.147172	-0.147172	1.49687	0.255167	-0.147172	-0.147172	-0.147172	-0.10436	-0.147172	-0.147172	-0.147172	-0.147172	-0.147172	-0.147172	-0.147172	-0.147172	-0.147172	-0.147172	-0.147172	-0.147172	-0.147172	-0.147172	-0.147172	-0.147172	-0.147172	-0.147172	-0.147172	-0.147172	-0.147172	-0.147172	-0.147172	-0.147172	-0.147172	-0.147172	-0.147172	-0.147172	-0.147172	-0.147172	-0.147172	-0.147172	-0.147172	-0.147172	-0.147172	-0.147172	-0.147172	-0.147172	-0.147172	-0.0801563	-0.0438256	-0.137959	-0.066567	-0.147172	-0.1456	-0.0594237	-0.147172	-0.147172	-0.0735519	-0.147172	-0.147172	-0.147172	-0.145334	-0.129067	-0.147172	-0.147172	-0.0913569	-0.147172	-0.147172	-0.147172	-0.147172	-0.147172	-0.139364	-0.136223	-0.147172	-0.147172	-0.130331	-0.147172	-0.147172	-0.147172	-0.146128	-0.147172	-0.11506	-0.147172	-0.143196	-0.00278972	-0.126769	-0.115615	-0.147172	-0.110885	-0.147172	-0.147172	-0.147172	-0.145378	-0.0199484	-0.113446	-0.147172	-0.147172	-0.14396	-0.147172	-0.147172	-0.147172	-0.147172	-0.147172	0.844675	-0.11839	0.44935	0.00585839	-0.117848	-0.0794925	-0.082549	0.229018	-0.0369434	-0.119979	-0.106565	11.4249
GLYMA_13G337500	GRAS	-0.185398	-0.0122973	0.31228	-0.185398	-0.185398	-0.185398	-0.185398	-0.185398	-0.185398	-0.185398	0.837726	-0.185398	-0.185398	-0.185398	-0.185398	-0.185398	-0.185398	-0.185398	-0.185398	-0.185398	-0.185398	-0.185398	-0.0577346	1.02426	0.435306	-0.185398	0.208361	-0.185398	-0.185398	-0.185398	-0.185398	-0.185398	-0.185398	-0.185398	-0.185398	-0.185398	0.100058	-0.185398	-0.185398	-0.185398	-0.185398	-0.185398	-0.185398	-0.185398	-0.185398	-0.185398	-0.185398	-0.185398	-0.185398	-0.185398	-0.185398	-0.185398	-0.185398	1.95845	-0.185398	-0.185398	-0.185398	-0.185398	-0.185398	-0.116938	-0.185398	-0.185398	-0.185398	-0.185398	-0.0450161	0.142118	-0.171646	-0.124939	-0.185398	-0.185398	-0.185398	-0.185398	-0.185398	-0.185398	-0.185398	-0.185398	-0.154841	-0.185398	-0.185398	-0.185398	-0.185398	-0.185398	-0.185398	-0.185398	-0.185398	-0.185398	-0.185398	0.293676	-0.185398	-0.185398	0.873907	-0.0517812	-0.185398	0.551081	-0.185398	-0.185398	-0.185398	-0.185398	-0.185398	-0.185398	-0.185398	-0.185398	-0.185398	-0.185398	-0.185398	-0.185398	-0.185398	-0.185398	-0.185398	-0.185398	-0.185398	0.0164024	0.00892807	-0.00900067	-0.185398	-0.185398	-0.185398	-0.185398	-0.185398	-0.185398	-0.185398	-0.158253	-0.185398	-0.185398	-0.185398	-0.185398	-0.185398	-0.185398	-0.185398	-0.185398	-0.185398	-0.185398	-0.185398	-0.185398	-0.185398	-0.185398	-0.185398	-0.185398	-0.185398	-0.185398	-0.185398	-0.0675088	-0.185398	-0.185398	-0.185398	-0.185398	0.256402	2.50989	1.59183	1.30735	0.249185	0.0870177	-0.185398	-0.185398	-0.185398	-0.185398	11.5659
GLYMA_20G196400	ERF	-0.000731719	-0.111995	-0.144145	-0.144145	-0.144145	-0.144145	-0.144145	-0.144145	-0.144145	-0.144145	-0.144145	-0.144145	-0.144145	-0.144145	-0.144145	-0.144145	-0.144145	-0.144145	-0.144145	-0.144145	-0.144145	-0.144145	-0.0982092	-0.144145	-0.144145	-0.144145	-0.144145	-0.144145	-0.144145	-0.144145	-0.144145	-0.144145	-0.144145	-0.144145	-0.144145	-0.144145	-0.144145	-0.144145	-0.144145	-0.144145	-0.144145	-0.144145	-0.144145	-0.144145	-0.144145	-0.144145	-0.144145	-0.144145	-0.144145	-0.144145	-0.144145	-0.144145	-0.144145	-0.144145	-0.144145	0.644885	-0.144145	2.639	-0.144145	0.117118	-0.144145	1.8894	0.00979202	-0.144145	0.0145775	0.163624	0.41497	-0.144145	-0.144145	-0.144145	-0.144145	-0.144145	-0.0299762	-0.144145	-0.144145	-0.107594	-0.144145	-0.144145	-0.144145	0.181832	-0.144145	-0.144145	-0.103361	-0.144145	-0.144145	-0.144145	-0.144145	-0.144145	0.360651	-0.144145	-0.144145	-0.144145	-0.144145	0.226782	-0.144145	-0.144145	-0.144145	-0.144145	-0.144145	-0.144145	-0.144145	-0.144145	-0.144145	-0.144145	-0.144145	-0.144145	-0.144145	-0.144145	-0.144145	-0.144145	-0.144145	-0.144145	-0.144145	-0.144145	-0.144145	-0.144145	-0.144145	-0.144145	-0.144145	-0.144145	-0.144145	-0.144145	-0.144145	-0.144145	-0.144145	-0.144145	-0.144145	-0.144145	-0.144145	-0.144145	-0.144145	-0.144145	-0.144145	-0.144145	-0.144145	-0.144145	0.586014	-0.144145	-0.144145	-0.144145	-0.144145	-0.144145	-0.144145	-0.144145	-0.144145	-0.144145	-0.144145	0.856536	-0.144145	0.0900726	-0.144145	-0.144145	-0.144145	-0.144145	-0.144145	-0.144145	11.8603
GLYMA_19G195800	NAC	-0.187336	-0.184227	-0.124645	-0.18923	-0.18923	-0.18923	-0.18923	-0.18923	-0.113126	0.405656	-0.18923	-0.0406013	-0.18923	-0.184473	-0.18923	-0.18923	-0.16503	-0.18923	-0.18923	-0.18923	-0.18923	-0.18923	-0.173622	-0.148937	-0.14656	-0.18923	-0.18923	-0.0808281	0.101383	-0.18923	-0.18923	0.0333732	0.160343	-0.18923	-0.159501	-0.168706	-0.18923	0.0221141	-0.18923	-0.18923	-0.0903289	-0.18923	-0.0818056	-0.18923	-0.18923	-0.18923	-0.10302	-0.18923	-0.130112	-0.18923	-0.138543	-0.18923	-0.18923	0.0664048	-0.18923	-0.18923	-0.18923	-0.18923	-0.18923	-0.167266	-0.18923	-0.18923	-0.18923	-0.18923	-0.18923	-0.18923	-0.18923	-0.18923	-0.18923	-0.18923	-0.184426	-0.18923	-0.18923	-0.18923	0.0880634	-0.187852	-0.187655	-0.18923	-0.167312	-0.18923	-0.18923	-0.177107	-0.18923	-0.186959	-0.183662	-0.18393	-0.18788	-0.108957	-0.18923	-0.182297	-0.135618	-0.18923	-0.18923	-0.183263	0.128123	-0.18923	0.0601411	-0.126862	-0.18923	0.667585	-0.0700557	-0.18923	-0.18923	-0.18923	0.387784	0.457606	-0.18923	0.725158	-0.116152	-0.18923	-0.1271	-0.168681	-0.18923	-0.127747	0.225226	-0.18923	-0.18923	-0.165307	-0.18923	0.242548	-0.18923	0.169246	-0.0727861	-0.173202	-0.18923	-0.152612	-0.147448	-0.118425	-0.139434	-0.166658	-0.13891	-0.18923	-0.18923	-0.18249	0.133171	0.263973	3.24653	-0.18923	-0.18923	-0.18923	-0.176856	-0.170274	-0.18923	0.429161	0.213757	-0.18923	-0.18923	0.212291	-0.178024	-0.178652	-0.169853	-0.18433	0.406541	-0.18923	1.88831	0.291748	11.6419
GLYMA_09G177800	WOX	-0.0946342	-0.0956243	-0.112986	-0.112986	-0.112986	-0.112986	-0.112986	-0.112986	-0.112986	-0.112986	-0.112986	-0.112986	0.212119	0.239806	-0.112986	-0.112986	0.0381639	-0.0104813	-0.112986	-0.112986	-0.112986	-0.112986	-0.105605	-0.112986	-0.112986	-0.112986	-0.112986	-0.112986	0.14304	-0.0875978	-0.112986	-0.112986	-0.112986	-0.112986	-0.042243	-0.0747611	-0.112986	-0.112986	-0.112986	-0.112986	-0.112986	-0.112986	-0.112986	-0.112986	-0.112986	-0.112986	-0.112986	-0.112986	-0.112986	-0.112986	-0.112986	-0.112986	-0.112986	-0.112986	-0.112986	0.0178822	-0.112986	-0.112986	-0.0946912	-0.112986	-0.112986	-0.0948053	-0.112986	-0.112986	-0.109284	-0.112986	-0.112986	-0.112986	-0.0816644	0.523094	-0.0459226	-0.104179	-0.112986	-0.112986	-0.112986	-0.109799	-0.104144	-0.10203	-0.112986	-0.112986	-0.112986	-0.0171712	-0.103748	-0.0964122	-0.0838658	-0.107758	-0.112986	-0.0923246	0.0246479	-0.112986	-0.112986	-0.112986	-0.112986	-0.112986	-0.112986	-0.112986	-0.112986	-0.112986	-0.0879434	0.0616613	-0.112986	-0.112986	-0.112986	-0.112986	-0.112986	-0.112986	-0.112986	-0.112986	0.135381	0.540863	-0.0843791	-0.0796821	-0.0501833	0.0742278	-0.0768101	-0.112986	-0.0422689	0.0723234	-0.112986	-0.112986	-0.112986	-0.112986	-0.112986	-0.112986	-0.112986	-0.112986	-0.112986	-0.112986	-0.112986	-0.112986	-0.112986	-0.112986	-0.112986	-0.112986	-0.112986	-0.112986	-0.112986	-0.112986	-0.112986	-0.112986	-0.112986	-0.112986	-0.0731898	-0.112986	-0.112986	-0.112986	-0.112986	0.0572475	-0.112986	-0.112986	-0.112986	-0.112986	-0.0187063	0.402548	-0.112986	-0.0184052	12.3887
GLYMA_20G186200	RAV	-0.113638	-0.164634	-0.164634	-0.164634	-0.164634	-0.164634	-0.164634	-0.164634	-0.164634	-0.164634	-0.164634	-0.164634	-0.164634	-0.164634	-0.0351827	0.0274658	-0.164634	-0.164634	-0.164634	-0.0613953	-0.164634	-0.164634	0.439565	-0.164634	-0.164634	-0.164634	-0.164634	-0.164634	0.147799	-0.164634	-0.164634	-0.060591	-0.164634	-0.164634	-0.164634	-0.164634	-0.164634	-0.164634	-0.164634	1.70876	-0.164634	-0.164634	-0.164634	-0.164634	-0.164634	-0.164634	-0.164634	-0.164634	0.055934	0.0898822	-0.164634	-0.164634	-0.164634	-0.164634	-0.164634	-0.164634	-0.164634	-0.164634	-0.0773527	-0.164634	-0.164634	-0.164634	-0.164634	-0.0663822	-0.111574	-0.164634	-0.164634	-0.13478	-0.164634	-0.164634	-0.164634	-0.164634	-0.0129113	-0.164634	-0.164634	-0.164634	-0.164634	-0.054708	-0.164634	-0.164634	-0.164634	0.00163792	-0.158692	-0.164634	-0.164634	-0.132562	-0.164634	-0.164634	0.145598	-0.143955	-0.164634	-0.164634	-0.164634	-0.109016	0.0555316	-0.103205	-0.164634	0.328027	-0.164634	0.431942	-0.164634	-0.164634	-0.164634	-0.114531	0.257	-0.164634	-0.164634	0.234375	-0.164634	-0.0306629	-0.164634	0.110333	-0.164634	-0.0113142	0.0909544	0.146941	-0.164634	-0.164634	-0.164634	-0.164634	-0.164634	-0.153851	-0.164634	0.190953	-0.164634	-0.164634	-0.164634	-0.164634	-0.164634	-0.164634	-0.0835499	-0.164634	-0.164634	-0.164634	-0.164634	-0.164634	-0.10484	-0.164634	-0.164634	-0.164634	-0.0871081	-0.095658	-0.164634	-0.164634	0.0617441	-0.164634	-0.164634	0.0283987	-0.0305064	-0.128804	-0.164634	-0.164634	-0.164634	1.087	1.7328	0.774638	12.0146
GLYMA_16G156700	GRAS	-0.19401	-0.19401	7.34689	-0.19401	-0.19401	-0.19401	-0.19401	-0.19401	-0.19401	-0.19401	-0.19401	-0.19401	-0.19401	-0.19401	-0.19401	0.200709	-0.19401	-0.19401	-0.19401	-0.19401	-0.19401	-0.19401	-0.19401	2.11708	-0.19401	-0.19401	-0.19401	-0.19401	0.0971937	-0.19401	-0.19401	-0.19401	-0.19401	-0.19401	-0.19401	-0.19401	-0.19401	-0.19401	-0.19401	-0.19401	-0.19401	-0.19401	-0.19401	-0.19401	-0.19401	-0.0263043	-0.19401	-0.19401	-0.19401	0.00350061	-0.19401	-0.19401	0.348457	-0.19401	-0.19401	-0.19401	-0.19401	-0.19401	-0.19401	-0.19401	-0.19401	-0.19401	-0.19401	-0.19401	-0.19401	-0.19401	-0.19401	-0.19401	-0.19401	-0.19401	-0.19401	-0.19401	-0.19401	-0.19401	-0.19401	-0.19401	-0.19401	-0.145739	-0.19401	-0.19401	-0.19401	-0.19401	-0.134696	-0.19401	-0.19401	-0.19401	-0.178271	-0.19401	-0.19401	-0.19401	-0.0741673	-0.19401	-0.19401	-0.136264	-0.19401	-0.19401	-0.19401	-0.19401	-0.19401	-0.19401	-0.19401	-0.19401	-0.19401	-0.19401	-0.19401	-0.19401	-0.19401	2.48498	1.66042	-0.087814	-0.19401	0.436499	0.11684	0.00840965	0.0130052	-0.105627	1.16357	-0.19401	-0.19401	-0.19401	-0.19401	-0.19401	-0.19401	-0.19401	-0.19401	-0.14136	-0.0671301	-0.19401	-0.19401	-0.19401	0.421831	-0.19401	-0.19401	-0.148555	-0.115329	-0.19401	-0.19401	-0.19401	-0.19401	-0.19401	-0.19401	-0.19401	-0.19401	-0.19401	-0.19401	-0.19401	-0.19401	-0.0556317	-0.0299352	0.431127	0.00858513	-0.19401	-0.19401	-0.19401	-0.19401	-0.19401	9.03297
GLYMA_13G305500	bHLH	-0.327461	-0.233543	-0.254542	-0.182882	-0.365891	-0.365891	-0.365891	-0.365891	-0.294991	-0.365891	-0.365891	-0.365891	-0.271993	-0.164485	-0.0645699	-0.305055	1.21347	1.15617	0.240667	-0.365891	-0.365891	0.106005	-0.296204	1.6456	-0.0894762	-0.365891	0.739792	-0.365891	-0.172248	0.125401	-0.365891	-0.365891	-0.365891	-0.365891	-0.124451	-0.339032	-0.315171	-0.12102	-0.365891	-0.365891	-0.365891	-0.365891	-0.365891	-0.365891	-0.365891	-0.292455	-0.365891	-0.114656	3.00982	4.8845	-0.114185	-0.068671	-0.0473936	-0.365891	-0.365891	-0.179327	-0.365891	-0.365891	-0.0477172	0.0458601	0.163442	0.233946	0.635415	0.122304	0.755707	0.21215	-0.0353252	0.252987	-0.365891	-0.151098	-0.321035	-0.335765	-0.312544	-0.365891	-0.13955	-0.210452	-0.336164	-0.158154	-0.140372	-0.340595	-0.349621	-0.365891	-0.329586	-0.324234	-0.365891	-0.298833	-0.270441	-0.285175	-0.365891	-0.278054	-0.365891	-0.270765	-0.300636	-0.194605	-0.365891	-0.338349	-0.365891	-0.365891	-0.365891	-0.365891	0.0671403	-0.365891	-0.350446	-0.294617	-0.365891	-0.365891	-0.365891	-0.365891	-0.256115	0.28932	-0.235251	-0.240447	-0.346932	-0.0649465	-0.0826355	0.0177766	0.00448042	-0.365891	-0.205122	-0.365891	-0.0369777	-0.122922	-0.0199802	-0.318731	-0.300559	-0.323236	-0.138828	-0.365891	-0.365891	-0.310061	-0.184075	0.0675094	-0.365891	0.142715	0.0786416	-0.365891	-0.365891	-0.137138	-0.365891	-0.365891	-0.293934	-0.365891	-0.365891	-0.365891	-0.365891	0.691098	-0.172568	0.456382	-0.174987	2.16375	0.239741	1.12632	2.57137	-0.365891	-0.0916296	3.30512	8.93621
GLYMA_17G065800	MYB	-0.176794	-0.176794	-0.176794	-0.176794	-0.176794	-0.176794	-0.176794	-0.176794	-0.176794	-0.176794	-0.176794	-0.176794	-0.176794	-0.176794	-0.176794	-0.176794	0.793099	-0.176794	0.00856848	-0.176794	-0.176794	-0.176794	-0.176794	5.30014	-0.176794	-0.176794	-0.176794	-0.176794	-0.176794	-0.176794	-0.176794	-0.176794	-0.176794	-0.176794	-0.176794	-0.176794	-0.176794	-0.176794	-0.176794	-0.176794	-0.176794	-0.176794	-0.176794	-0.176794	-0.176794	-0.176794	-0.176794	-0.176794	-0.176794	-0.176794	-0.176794	-0.176794	-0.176794	-0.176794	-0.176794	-0.176794	-0.176794	-0.176794	-0.176794	-0.167749	-0.176794	-0.176794	-0.176794	-0.176794	-0.176794	-0.176794	-0.176794	-0.176794	-0.176794	-0.176794	-0.176794	-0.176794	-0.176794	-0.176794	-0.155801	-0.176794	-0.156083	-0.166136	-0.176794	-0.176794	-0.176794	-0.176794	-0.176794	-0.176794	-0.176794	-0.168761	-0.176794	-0.176794	-0.0620142	-0.176794	0.0861289	0.115835	-0.176794	-0.176794	-0.176794	-0.176794	-0.176794	-0.176794	-0.176794	-0.176794	-0.176794	-0.176794	-0.176794	-0.176794	-0.176794	-0.176794	-0.176794	-0.176794	-0.176794	-0.176794	-0.176794	-0.176794	-0.176794	-0.176794	-0.176794	-0.176794	-0.176794	-0.176794	-0.176794	-0.176794	-0.176794	-0.176794	-0.176794	-0.176794	-0.176794	-0.176794	-0.176794	-0.176794	-0.176794	-0.176794	-0.176794	-0.176794	-0.176794	-0.176794	-0.176794	-0.176794	-0.176794	-0.176794	-0.176794	-0.176794	-0.176794	-0.176794	-0.176794	-0.176794	-0.176794	-0.176794	-0.176794	-0.0493974	-0.0717152	-0.154497	-0.126609	-0.118376	1.07186	2.98313	0.182148	6.52294	8.37733
GLYMA_02G217800	bHLH	-0.220123	-0.358202	-0.25234	0.100823	-0.402653	-0.402653	-0.402653	0.0571413	-0.307984	0.909463	-0.355901	-0.402653	-0.0118248	-0.24115	0.0858764	-0.198914	1.93468	2.07258	0.385667	-0.402653	-0.402653	-0.332873	-0.351682	4.29289	-0.198953	-0.402653	0.192446	-0.402653	-0.369401	-0.275737	-0.402653	-0.402653	-0.402653	-0.402653	-0.21173	-0.214327	-0.353568	-0.402653	-0.402653	-0.402653	-0.16426	-0.402653	2.74977	-0.402653	-0.343967	-0.167797	0.119921	0.200495	-0.128685	-0.332518	-0.321586	-0.368061	-0.326091	-0.276302	-0.402653	-0.335125	-0.201742	-0.0123318	-0.0700547	-0.0922069	-0.074964	-0.142619	-0.245959	-0.204249	-0.196002	-0.273783	-0.0221783	-0.205128	-0.284718	-0.310629	0.0178216	-0.309201	-0.253746	-0.0814028	-0.27367	-0.177503	0.294693	0.447993	-0.28765	-0.213278	-0.236778	-0.197068	-0.302434	-0.245737	-0.27896	-0.240779	-0.303232	-0.402653	-0.242053	-0.364674	0.551691	0.00749995	-0.370858	-0.0335326	-0.402653	-0.387468	-0.374643	-0.00526914	-0.384348	-0.359025	0.83909	-0.402653	-0.402653	-0.402653	-0.0818833	-0.402653	-0.402653	-0.285609	-0.151837	-0.0536177	0.195016	-0.297752	-0.288571	-0.240991	-0.0195859	0.612774	-0.402653	-0.328236	-0.0338571	-0.402653	-0.402653	-0.354604	-0.402653	-0.391709	-0.283056	-0.348377	-0.402653	-0.402653	0.705263	-0.402653	-0.358701	-0.402653	-0.402653	-0.390247	-0.134917	-0.402653	-0.0853777	-0.402653	-0.402653	-0.387434	-0.390564	-0.379645	-0.402653	-0.375116	-0.342836	0.757808	0.0850126	0.0226785	-0.305604	-0.196296	2.67226	0.174838	0.443413	0.547033	2.44283	4.97823	8.18852
GLYMA_03G007500	MYB	1.29523	1.36844	-0.394052	-0.475068	1.60967	-0.475068	-0.0745525	1.77898	-0.16724	-0.475068	-0.25496	-0.402349	-0.139604	-0.0653588	-0.415772	-0.0867904	0.451667	-0.139007	0.37203	-0.334227	-0.401271	0.00506205	-0.455133	2.60105	0.229248	-0.475068	0.377166	-0.0760481	0.671699	0.982047	-0.475068	-0.475068	-0.475068	-0.475068	-0.234748	0.00448386	-0.475068	0.0581651	-0.19646	-0.475068	0.0546746	-0.475068	-0.475068	-0.475068	-0.475068	-0.475068	0.396744	-0.111109	-0.303147	-0.325821	-0.202285	-0.313983	-0.0624234	-0.475068	-0.351918	-0.240114	0.712085	0.493883	-0.425762	-0.339321	-0.380993	0.480455	0.246825	-0.110949	-0.273088	-0.354903	-0.354301	-0.206162	-0.475068	-0.453293	-0.438988	-0.454252	-0.406256	-0.141911	0.4909	-0.457162	-0.421773	-0.433947	-0.444421	-0.421796	-0.404558	-0.340753	-0.384829	-0.154909	-0.107216	-0.462593	-0.378761	-0.427792	-0.388458	-0.305702	0.482584	0.536701	-0.475068	0.174509	-0.475068	-0.475068	-0.475068	-0.460282	-0.475068	-0.308886	-0.338571	-0.475068	-0.468005	-0.475068	-0.475068	-0.475068	-0.475068	-0.058574	1.08475	1.2342	1.03978	-0.141069	-0.227973	1.79022	-0.181037	0.426575	0.332759	1.03737	0.771631	-0.475068	-0.0963425	-0.455574	-0.254829	-0.475068	-0.428841	-0.465081	-0.440746	-0.475068	-0.475068	0.176181	-0.181784	-0.475068	-0.475068	-0.475068	-0.467406	-0.475068	-0.475068	-0.475068	-0.475068	-0.475068	-0.475068	-0.475068	-0.475068	-0.475068	-0.475068	0.0554421	0.0731664	-0.0861355	-0.352233	-0.288824	0.826489	-0.0501404	2.24615	1.27579	1.88794	2.55741	9.58838
GLYMA_12G088700	bZIP	-0.284263	-0.284551	0.05226	0.209652	2.65462	1.17383	-0.298439	-0.298439	-0.217419	-0.128692	-0.085975	-0.267624	-0.193142	-0.108638	-0.298439	-0.298439	-0.0574407	-0.298439	-0.298439	-0.298439	-0.298439	-0.053555	-0.270167	3.45932	-0.0140795	-0.298439	-0.208753	-0.265332	-0.266584	-0.236539	-0.298439	-0.298439	-0.262057	-0.298439	-0.298439	-0.2949	-0.291453	-0.264813	-0.23055	-0.220992	0.8313	-0.252759	-0.298439	-0.298439	-0.261148	-0.298439	-0.0490014	-0.298439	-0.295365	-0.298439	-0.286795	-0.214238	-0.286952	-0.254657	-0.298439	-0.298439	-0.298439	-0.298439	-0.290105	-0.289392	-0.298439	-0.298439	-0.296996	-0.296223	-0.297337	-0.297039	-0.294342	-0.298439	-0.298439	-0.298439	-0.298439	-0.297736	-0.296756	-0.260219	-0.296448	-0.297792	-0.282763	-0.298439	-0.298439	-0.298439	-0.292989	-0.275604	-0.285726	-0.285078	-0.282334	-0.293341	-0.297838	-0.211102	-0.288398	-0.260242	0.0536882	-0.125278	-0.285922	-0.0571928	-0.298439	-0.298439	-0.298439	-0.287168	-0.296686	0.424893	0.246084	-0.298439	-0.289949	-0.298439	-0.291511	-0.298439	-0.298439	0.260386	-0.285433	0.128857	-0.180254	-0.0200839	-0.01378	-0.0966377	-0.162343	-0.0818774	-0.19975	-0.203786	-0.186538	-0.298439	-0.236528	-0.293156	-0.283262	-0.293019	-0.298439	-0.287762	-0.0719736	-0.298439	-0.298439	-0.298439	-0.246725	-0.298439	-0.298439	-0.296283	-0.298439	-0.242365	-0.272837	-0.298439	-0.294239	-0.298439	-0.298439	-0.292507	-0.298439	-0.298439	-0.298439	0.456059	0.013811	0.804385	0.742773	2.49947	3.20798	2.12046	4.93041	0.00697885	-0.0474259	1.78025	8.65786
GLYMA_11G183700	bZIP	-0.279164	-0.264634	-0.273073	0.434272	0.203369	0.561145	-0.290436	0.00211288	-0.245582	-0.290436	0.18768	-0.256145	-0.145277	0.0139551	-0.210915	-0.290436	-0.142578	-0.290436	-0.018528	-0.290436	-0.244365	0.749046	-0.260995	5.75089	1.85859	-0.290436	-0.0800225	-0.216803	-0.235499	-0.203864	-0.290436	-0.261136	-0.262272	-0.177705	-0.265948	-0.287589	-0.276146	-0.290436	-0.290436	-0.153019	0.129553	-0.290436	-0.290436	-0.290436	-0.17863	-0.290436	-0.2005	-0.26906	-0.28408	-0.286194	-0.223435	-0.272165	-0.236741	-0.241547	-0.290436	-0.253486	-0.290436	-0.254594	-0.264744	-0.263197	-0.277896	-0.278971	-0.274025	-0.287049	-0.0563678	-0.25204	-0.285182	-0.280244	-0.290436	-0.290436	-0.290436	-0.290436	-0.289116	-0.262892	-0.269675	-0.290436	-0.273557	-0.286692	-0.290436	-0.275792	-0.290436	-0.233263	-0.255093	-0.253201	-0.273286	-0.288244	-0.28348	-0.247472	-0.264788	-0.290436	0.0818922	-0.153884	-0.251428	0.0407613	-0.290436	-0.290436	-0.290436	-0.290436	-0.284744	-0.0604172	0.223274	-0.290436	-0.285842	-0.290436	-0.290436	-0.290436	-0.290436	-0.0527779	-0.290436	0.161848	-0.101321	-0.28213	-0.0977364	-0.156984	-0.196817	0.0673616	-0.0672944	-0.227315	-0.10928	-0.290436	-0.0614049	-0.262879	-0.290436	-0.290436	-0.282465	-0.286823	-0.264576	-0.275823	-0.290436	-0.15873	-0.290436	-0.290436	-0.290436	-0.290436	-0.290436	-0.243801	-0.290436	-0.290436	-0.290436	-0.290436	-0.290436	-0.290436	-0.276908	-0.27831	-0.290436	1.10861	0.129562	0.983454	1.05813	1.32464	2.17069	1.67587	3.18191	0.356694	-0.199032	1.206	9.22674
GLYMA_11G214300	C2H2	-0.11315	-0.187659	-0.159994	-0.0544444	-0.515464	-0.515464	-0.515464	-0.515464	-0.515464	-0.515464	0.472977	-0.295015	5.02732	4.17365	-0.362593	-0.110772	-0.232267	-0.515464	-0.515464	-0.375769	-0.515464	-0.515464	-0.382339	1.95748	1.98036	1.16649	0.620223	0.421332	-0.184886	0.507769	-0.361212	-0.154943	-0.515464	1.18174	0.235853	-0.284182	0.26487	-0.208818	0.0339473	-0.515464	-0.515464	-0.515464	-0.515464	-0.515464	-0.287004	-0.515464	0.146184	-0.506275	-0.461427	-0.482412	-0.515464	-0.515464	-0.515464	-0.515464	-0.515464	0.170308	-0.0493242	1.00242	0.860689	-0.0370858	0.430497	0.3596	0.441492	0.36734	-0.2593	0.00522634	1.58615	0.425658	-0.0801124	-0.169963	-0.0520971	-0.495455	-0.337063	1.58226	-0.449526	-0.408365	-0.355204	-0.490829	-0.45683	-0.179658	-0.442159	0.292827	0.0489829	0.00588262	-0.0480026	-0.421531	-0.478039	0.449263	-0.397461	-0.397877	0.354798	0.0445933	2.44774	1.26748	-0.469804	-0.479563	-0.128953	-0.0454438	0.308867	-0.515464	-0.515464	0.0289894	-0.464971	-0.483167	-0.515464	-0.515464	-0.515464	-0.197976	-0.515464	-0.16796	0.0700748	-0.433823	-0.334582	-0.0362071	-0.490274	-0.0231577	-0.515464	-0.382105	-0.156446	-0.515464	-0.515464	-0.515464	-0.091412	-0.515464	0.125896	-0.468465	-0.515464	-0.515464	-0.388224	-0.515464	-0.515464	-0.515464	-0.515464	-0.515464	-0.515464	-0.515464	-0.515464	-0.515464	-0.443226	-0.411788	-0.515464	-0.515464	-0.515464	-0.43211	-0.431619	-0.0221542	2.70303	-0.407069	-0.462715	-0.38695	0.418628	-0.0914919	-0.254174	0.340167	1.05634	1.17203	7.46626
GLYMA_01G112700	MYB	0.571605	0.794714	-0.593526	-0.436087	0.00626494	-0.593526	-0.227985	-0.29986	0.174049	-0.0708821	3.43978	-0.593526	-0.473935	-0.326667	-0.50441	-0.406253	-0.498728	-0.466708	-0.593526	-0.478781	-0.593526	-0.259878	1.62272	4.67008	2.62751	1.48631	-0.237994	0.0885273	0.838294	1.33651	-0.404022	-0.531529	-0.26794	0.429076	1.56107	1.36173	-0.463169	1.9418	0.595797	-0.593526	-0.0593555	-0.512631	-0.593526	-0.593526	-0.593526	-0.593526	-0.0224912	-0.342095	-0.484116	-0.43792	-0.148985	-0.136439	-0.593526	-0.593526	0.545965	-0.544307	-0.593526	-0.593526	-0.593526	-0.585116	-0.593526	-0.550498	-0.593526	-0.593526	-0.573259	-0.593526	-0.536736	-0.593526	-0.0847786	-0.53557	-0.502066	-0.285692	-0.210242	-0.204866	0.242289	-0.461517	0.275332	1.25785	-0.593526	-0.0121932	-0.472693	-0.369076	-0.252419	-0.388499	-0.352659	-0.473848	-0.376765	-0.389921	-0.0251652	0.518593	0.911366	0.772992	1.19201	2.16146	-0.587004	-0.571518	0.0188676	1.27608	-0.388813	-0.230747	-0.554758	-0.593526	-0.539676	-0.554703	-0.508408	-0.593526	-0.593526	0.221309	-0.530124	0.186055	-0.483364	-0.186222	0.00444245	-0.0539052	0.0599959	0.164305	-0.343024	-0.539792	-0.272029	-0.0801405	-0.434573	-0.593526	-0.593526	-0.593526	-0.163955	-0.580167	-0.341349	-0.593526	-0.516109	-0.0285184	-0.550859	-0.593526	-0.593526	-0.593526	-0.593526	-0.593526	-0.206652	-0.310631	-0.388728	-0.370336	-0.419647	-0.542032	-0.593526	-0.385321	-0.225849	-0.076326	0.411298	0.954162	0.123208	0.196198	2.34829	0.975024	0.954864	0.599701	-0.0702983	1.92866	7.05605
GLYMA_15G036900	GRAS	-0.172753	-0.229142	0.716763	-0.119836	0.1526	1.90236	-0.361795	-0.638618	-0.176388	-0.016342	1.38232	-0.638618	-0.25483	-0.427299	-0.569484	-0.29982	-0.0814424	-0.27241	-0.638618	-0.638618	-0.638618	-0.229866	0.0978046	2.35548	1.96257	0.072754	-0.529553	-0.511296	-0.236723	-0.300465	0.156962	-0.483864	1.75817	0.264177	-0.167059	-0.414208	-0.535006	0.509153	-0.349436	-0.472401	-0.140813	-0.638618	2.035	-0.638618	-0.511897	0.0119685	0.38526	-0.516961	-0.454733	-0.408758	-0.592922	-0.554302	-0.36787	-0.325134	-0.638618	-0.543138	-0.486003	-0.505498	-0.598764	-0.500377	-0.602031	-0.551628	-0.429205	-0.561371	-0.461335	-0.533978	-0.482342	-0.52167	-0.390577	-0.588352	-0.501	-0.47607	-0.517471	-0.513373	0.178042	-0.580695	-0.575368	-0.53007	-0.638618	-0.478987	-0.577927	-0.390493	-0.485775	-0.49248	-0.38131	-0.514703	-0.580057	-0.053865	-0.11612	-0.354485	0.19078	-0.173069	0.36077	1.11854	0.402127	-0.347308	0.715364	0.0833638	0.0714708	0.380548	-0.356536	-0.167064	-0.35907	-0.0481018	0.951398	0.819045	0.816248	-0.42724	-0.529267	-0.373726	-0.638618	-0.426047	-0.461444	-0.326891	0.12328	-0.296693	-0.395345	-0.446213	-0.434624	-0.20466	0.968794	-0.252377	-0.272931	-0.430814	-0.527757	-0.376511	-0.123791	-0.609178	-0.213559	0.153649	-0.183264	-0.638618	-0.638618	-0.259532	-0.0199142	0.0423316	0.193819	-0.638618	-0.631789	-0.616274	-0.62059	-0.587803	-0.568406	0.182393	1.44725	2.66915	0.273924	4.78805	0.626278	2.59515	1.94009	0.229334	1.89247	-0.225461	0.645126	1.57536	7.35914
GLYMA_19G159500	HSF	-0.41838	-0.358283	-0.425581	-0.425581	0.0117337	-0.425581	-0.425581	-0.425581	0.0618375	-0.425581	2.49647	-0.425581	-0.235176	-0.0565921	-0.425581	-0.348382	2.07249	1.53283	-0.117547	-0.425581	-0.425581	-0.425581	-0.295462	0.213474	-0.212762	-0.425581	-0.425581	0.681283	-0.248913	-0.345443	-0.425581	-0.425581	-0.203711	-0.378099	-0.273314	-0.258928	-0.425581	0.296508	-0.425581	-0.425581	0.0291931	-0.425581	-0.425581	1.62159	-0.269676	-0.425581	-0.425581	-0.425581	-0.360656	-0.425581	-0.425581	-0.425581	-0.425581	-0.1034	-0.425581	-0.062732	-0.425581	-0.425581	-0.401596	-0.425581	-0.308593	-0.395717	-0.425581	-0.425581	-0.425581	-0.406321	-0.392218	-0.398054	-0.184894	-0.0797441	-0.373644	-0.425581	-0.297043	-0.339352	-0.405367	-0.364256	-0.374119	-0.139392	-0.425581	0.127589	-0.425581	-0.362501	-0.366555	-0.405995	-0.348418	-0.402497	-0.383474	0.677233	-0.240243	-0.405115	0.158719	0.0156088	0.0125079	-0.27866	0.366521	-0.425581	-0.425581	-0.208602	-0.201735	-0.425581	0.109061	-0.425581	-0.425581	-0.425581	1.72414	0.200277	-0.346019	-0.425581	-0.321555	-0.0255455	-0.425581	-0.425581	-0.425581	-0.293752	-0.10339	0.0951011	-0.425581	-0.425581	-0.244463	-0.425581	-0.425581	-0.188145	-0.389761	-0.425581	-0.317348	-0.0276851	0.432	-0.425581	-0.425581	-0.425581	-0.296784	-0.233452	-0.425581	-0.395379	-0.384331	1.81867	0.81037	-0.425581	-0.189725	-0.295744	0.180816	1.78366	0.556472	0.486006	0.73346	0.315513	-0.425581	0.0726804	2.64866	0.287613	1.05197	0.957065	-0.425581	4.77513	0.62098	4.42145	7.71725
GLYMA_19G180400	C2H2	-0.433297	-0.32512	-0.484083	-0.484083	-0.484083	-0.484083	-0.484083	-0.484083	-0.484083	-0.484083	2.14124	-0.484083	0.246712	2.50808	-0.0400761	-0.211554	2.59676	1.55156	-0.0949814	-0.484083	-0.484083	-0.108535	-0.484083	0.620962	-0.186302	1.01462	-0.278333	-0.484083	-0.425411	-0.484083	-0.484083	-0.0644535	-0.484083	-0.484083	-0.484083	-0.373721	-0.484083	-0.484083	-0.484083	0.423434	0.0157118	-0.484083	-0.484083	-0.484083	-0.484083	-0.484083	-0.484083	-0.484083	-0.33999	-0.314643	0.643376	-0.484083	-0.484083	-0.484083	-0.484083	-0.484083	-0.484083	0.0357753	-0.484083	-0.409681	-0.239861	-0.273472	-0.148117	-0.0900335	-0.42818	-0.296654	-0.484083	-0.425293	-0.484083	-0.484083	-0.160933	-0.464096	-0.421089	2.08918	-0.484083	-0.484083	-0.435727	-0.484083	-0.393236	-0.484083	0.323168	-0.343703	0.0386884	-0.112355	-0.260295	-0.484083	-0.355102	0.513788	-0.484083	-0.484083	3.76734	0.426257	-0.484083	-0.234804	0.208513	1.72436	-0.330132	0.132314	-0.484083	-0.484083	-0.235717	-0.484083	-0.484083	-0.484083	-0.283885	-0.484083	-0.417939	-0.484083	-0.311183	0.501316	0.0427206	-0.323757	-0.369354	0.807513	1.08291	3.30253	-0.484083	-0.256222	0.391002	-0.484083	0.0812234	-0.448783	-0.484083	-0.484083	-0.484083	-0.484083	-0.484083	-0.484083	-0.484083	-0.484083	-0.484083	-0.484083	-0.484083	-0.250033	-0.19715	-0.484083	-0.484083	-0.484083	-0.417325	-0.484083	-0.484083	-0.484083	-0.484083	-0.484083	-0.401746	1.18402	0.327035	0.639331	-0.0686041	0.499363	4.02883	1.51782	-0.484083	2.04646	3.35944	2.72728	5.74652
GLYMA_17G145300	ERF	-0.320022	-0.486604	-0.492546	-0.330754	-0.843865	-0.843865	0.136309	-0.439257	-0.38283	0.12953	-0.707049	-0.0238317	-0.638969	-0.580039	-0.599507	-0.494046	-0.655905	-0.843865	-0.531264	-0.843865	-0.843865	-0.611147	2.29315	-0.264941	-0.304118	-0.734251	-0.609095	-0.160112	0.530469	-0.438493	0.0675429	-0.511224	0.874682	-0.470125	0.365893	0.453811	-0.624844	0.790144	0.334349	-0.648463	-0.340945	-0.534121	-0.573272	1.06614	-0.81419	0.431542	0.15064	-0.43448	1.03439	0.359364	-0.709999	0.271862	-0.787391	-0.517581	-0.752525	0.0897213	2.41957	-0.479928	-0.00703469	-0.286446	-0.313946	-0.132775	0.417775	0.004501	0.0858615	-0.0601658	-0.101687	-0.165944	-0.200819	-0.76635	-0.0168652	-0.339806	-0.26664	-0.0802849	1.73923	0.206926	0.0841316	0.0957332	0.6035	0.0791431	0.75379	-0.212509	-0.205762	-0.451124	-0.337678	-0.0226437	-0.452571	0.314412	1.46465	0.454873	-0.59267	-0.6439	-0.313561	-0.427728	0.254421	-0.733407	-0.633612	-0.603239	-0.675068	-0.0449302	-0.586476	-0.569847	-0.720684	-0.212877	0.554829	0.425581	-0.575342	-0.254558	0.181502	-0.29997	-0.438574	0.888687	-0.398745	0.421734	0.0657036	-0.571985	0.162977	0.257211	-0.57243	-0.422305	-0.531291	-0.0914054	-0.196369	0.598609	-0.277484	0.295923	-0.488813	-0.451834	-0.419797	0.0509066	0.733749	0.307972	0.157096	-0.0149216	-0.247256	-0.398007	-0.23739	-0.670173	-0.718481	-0.528391	-0.326536	-0.096824	-0.430076	0.401714	0.53076	-0.0796207	-0.353074	0.237672	-0.325753	0.50782	0.0205045	-0.0307022	4.34596	2.71168	0.256745	2.99085	8.38612
GLYMA_17G145400	ERF	-0.0285467	-0.364096	-0.0924728	-0.252953	-0.537544	-0.537544	-0.537544	-0.537544	0.0931397	-0.226757	0.00606876	0.028802	-0.455729	-0.486237	-0.318375	-0.435414	-0.00282797	-0.419727	0.31033	-0.537544	-0.537544	0.628564	3.82256	-0.115854	0.13393	-0.537544	-0.483063	-0.16503	0.839736	-0.33197	-0.364499	-0.199002	0.798194	0.0952887	-0.173721	-0.1159	-0.537544	0.428286	-0.418945	-0.537544	-0.293833	-0.508592	-0.537544	-0.537544	-0.332638	-0.461228	-0.259193	-0.27961	0.147702	-0.263701	-0.521296	-0.130957	-0.537544	-0.4063	-0.430199	-0.537544	-0.121969	-0.537544	-0.467945	-0.411267	-0.432744	-0.459551	-0.508809	-0.502881	-0.533156	-0.52608	-0.528108	-0.527912	-0.364356	-0.447414	-0.403476	-0.388969	-0.436835	-0.273274	0.685001	-0.330732	-0.11666	-0.271535	-0.46998	-0.378874	-0.384486	-0.287798	-0.408821	-0.257461	-0.411035	0.625656	-0.207729	1.73633	0.666207	0.385574	-0.0819269	-0.0608362	-0.170132	0.0836503	-0.0459765	-0.297332	-0.438838	-0.247365	-0.259246	0.194775	-0.320881	-0.257488	-0.406587	0.0433753	0.160603	0.232992	-0.328526	-0.189207	0.147092	-0.268445	-0.43435	0.172176	-0.38273	0.442442	0.428407	-0.329854	0.0186714	0.219877	-0.36909	-0.363193	-0.431444	0.207016	0.181193	-0.135671	-0.424187	-0.0614168	-0.167155	-0.338819	-0.41133	0.517017	0.964624	-0.294129	-0.10888	-0.163223	-0.0207318	-0.33444	-0.361149	-0.219172	-0.351399	-0.279992	-0.29486	-0.41442	-0.453504	0.0220921	0.508007	-0.256301	-0.022741	0.554976	-0.172064	0.394347	0.325164	-0.0059609	7.70484	1.50568	2.39183	4.36729	5.47962
GLYMA_05G063600	ERF	-0.0333655	-0.3255	-0.540041	-0.392743	-0.417013	1.64042	-0.540041	-0.540041	-0.183662	-0.179171	-0.427063	0.195588	-0.357696	-0.500933	-0.393959	-0.356489	1.03444	-0.540041	0.464223	-0.540041	-0.540041	-0.392543	3.4634	-0.188951	0.296495	-0.28019	-0.210494	0.0165921	0.22663	-0.161024	-0.540041	-0.500175	1.15662	0.241856	-0.00865204	-0.375077	-0.540041	-0.033812	-0.370552	-0.540041	-0.434639	-0.540041	-0.540041	-0.540041	-0.540041	-0.269529	-0.341897	-0.540041	-0.177264	-0.485059	-0.352188	-0.0167821	-0.540041	-0.540041	-0.540041	-0.540041	-0.540041	-0.540041	-0.540041	-0.524756	-0.499018	-0.512852	-0.540041	-0.540041	-0.502664	-0.529055	-0.536066	-0.52605	0.00727669	-0.0892996	-0.333427	-0.415256	-0.436416	-0.329879	0.0822201	-0.502053	-0.33651	-0.437633	-0.528358	-0.448739	-0.471065	-0.250748	-0.470165	-0.307764	-0.495375	0.12695	-0.328689	0.853914	0.778196	0.646975	-0.204401	-0.269814	0.101084	0.02592	-0.0438619	-0.155476	-0.175539	0.0748658	0.19444	0.282538	-0.0325739	-0.375037	-0.282391	-0.155313	-0.268605	-0.0861872	-0.200951	-0.197379	-0.190533	-0.359055	-0.361604	0.316894	-0.159171	0.423731	0.641427	-0.171517	-0.155771	-0.0125382	-0.420655	-0.540041	-0.540041	0.653224	-0.195573	-0.339774	-0.475999	-0.0638296	-0.335214	-0.365048	0.271555	0.420284	-0.00711251	0.172936	-0.540041	0.002709	-0.107274	-0.0882846	-0.31283	-0.384216	-0.332113	-0.172967	-0.374527	-0.383538	-0.422543	0.0328865	0.357643	-0.180384	-0.0272041	0.806148	0.943192	0.831434	0.615947	0.504896	3.93767	2.48136	3.33144	4.21377	7.99633
GLYMA_01G206600	ERF	-0.210077	-0.270201	-0.424126	-0.380202	-0.152452	0.29331	0.288631	-0.424126	-0.424126	-0.424126	-0.424126	-0.100129	-0.362258	-0.421171	-0.363534	-0.358694	-0.267549	-0.370888	0.0828142	-0.385499	-0.424126	-0.119422	1.17708	-0.342756	-0.159709	0.0742657	-0.223845	0.0523017	0.345548	-0.16047	-0.0371871	-0.308489	1.2262	1.02538	-0.154497	-0.202962	-0.298312	-0.192259	-0.287255	-0.424126	-0.288823	-0.424126	0.533255	-0.424126	-0.369129	-0.0755074	-0.424126	-0.337653	-0.160433	-0.375433	-0.40347	-0.322612	-0.424126	0.0876231	-0.357592	-0.413114	-0.424126	-0.424126	-0.409504	-0.415208	-0.424126	-0.387518	-0.424126	-0.412047	-0.41875	-0.424126	-0.422568	-0.424126	-0.373075	0.0266022	-0.320977	-0.350161	-0.319833	-0.181089	0.12176	-0.290294	-0.205744	-0.310478	-0.408747	-0.350871	-0.424126	-0.306754	-0.355763	-0.336524	-0.345726	0.14583	-0.0576839	0.534928	0.245035	0.140377	-0.38392	-0.382222	0.652834	-0.109218	0.25634	-0.233145	-0.150671	-0.196148	0.144805	-0.174323	-0.424126	-0.342834	-0.206699	-0.121435	0.466391	0.531238	-0.211976	0.00187545	-0.284123	-0.378169	-0.341747	-0.161691	-0.342009	-0.0246138	0.0251864	-0.305134	-0.245895	-0.0954256	-0.334415	-0.192697	-0.424126	0.410506	0.641541	-0.211048	-0.424126	-0.0674961	-0.127587	-0.24071	-0.312121	0.565037	0.25448	-0.0769301	-0.424126	-0.192215	-0.0155144	-0.0633598	-0.200266	-0.194491	-0.349927	-0.267818	-0.300298	-0.0906284	-0.269486	-0.0558781	1.31983	-0.370264	-0.424126	-0.0613931	-0.355176	-0.32496	-0.349459	-0.365382	5.80226	2.62587	3.43271	4.78653	7.73035
GLYMA_09G204500	bHLH	-0.289993	-0.0911837	-0.65295	-0.573085	-0.65295	-0.65295	0.542678	-0.0573837	0.116634	0.355996	-0.502846	0.108028	-0.552589	-0.524363	-0.559573	-0.638561	1.38018	0.118726	0.298246	-0.589268	-0.65295	-0.565439	-0.268661	-0.182779	-0.0607169	-0.65295	-0.627709	-0.0960861	1.17147	-0.316585	-0.318034	-0.488658	0.197725	-0.487504	-0.29633	-0.414594	-0.65295	0.464644	-0.18249	-0.526836	0.0529713	-0.180004	0.10185	-0.65295	-0.65295	-0.359745	-0.145755	-0.26923	-0.0466972	-0.540346	-0.310884	-0.00755006	-0.171877	0.638227	-0.0191104	-0.562391	-0.65295	-0.371561	-0.512958	-0.501312	-0.566033	-0.38756	-0.550902	-0.51901	-0.542007	-0.551038	-0.508056	-0.554546	-0.632214	-0.540082	-0.525804	-0.6309	-0.542152	-0.573542	1.23226	-0.627496	-0.523373	-0.596911	-0.632102	-0.184374	-0.215684	-0.604249	-0.587781	-0.383792	-0.474972	-0.538746	-0.531996	-0.411581	-0.374436	-0.291215	-0.315323	-0.529198	-0.53379	-0.366976	-0.301604	-0.63353	-0.54923	-0.499851	-0.529356	1.07655	0.403371	-0.348525	-0.471975	-0.285478	0.0633837	0.305087	-0.184907	-0.14767	0.443995	-0.35064	-0.297262	1.27177	-0.273697	1.03512	1.11136	-0.271603	-0.119582	1.07623	-0.192117	0.974995	-0.547191	1.59856	2.28821	0.628738	-0.448511	0.818825	0.568947	0.120493	1.03953	1.39624	1.83951	0.434344	-0.65295	-0.101355	-0.00849299	0.919959	0.0232458	-0.578253	-0.599082	-0.525577	-0.47161	-0.514941	-0.348307	0.281821	0.046576	-0.65295	-0.382696	-0.278541	-0.331762	-0.308587	-0.112456	-0.356152	4.73554	2.48138	3.76249	4.13699	6.44864
GLYMA_08G271900	bHLH	-0.282	-0.117203	-0.468802	-0.65436	-0.193724	0.716506	-0.269024	-0.182909	0.141249	0.466944	-0.246867	-0.227274	-0.434827	-0.460298	-0.536914	-0.489013	0.657697	0.0107556	0.96034	-0.241715	-0.221607	-0.122801	-0.246642	-0.303022	-0.587797	-0.486969	-0.356627	-0.469782	1.30937	0.0503698	-0.321345	-0.173767	0.207745	0.0110769	-0.446915	-0.477077	-0.65436	0.520141	-0.33489	-0.346726	-0.480561	-0.33607	-0.65436	-0.65436	-0.324698	-0.329331	-0.460875	-0.21384	0.172874	-0.479596	-0.227405	-0.380025	0.287141	-0.383827	-0.455873	-0.508498	-0.65436	-0.488631	-0.302107	-0.538252	-0.59312	-0.495482	-0.489411	-0.431478	-0.538594	-0.550106	-0.447981	-0.536904	-0.495323	-0.452758	-0.629636	-0.59018	-0.480933	-0.536999	0.251558	-0.610421	-0.52286	-0.595518	-0.355669	-0.531846	-0.597643	-0.596421	-0.516613	-0.508525	-0.540198	-0.423696	-0.485667	0.0390211	-0.386641	-0.419985	-0.153234	-0.60739	-0.157084	-0.276842	1.00955	0.209678	-0.413993	-0.273146	-0.237204	0.470939	0.18413	-0.413136	-0.229411	-0.410507	0.10222	-0.15629	-0.360284	0.323618	0.105886	0.331379	-0.0618741	1.27226	-0.0891148	1.02852	1.0626	0.339249	0.324247	1.04923	-0.325724	-0.267425	0.115316	1.17184	1.83474	-0.313198	-0.627517	0.334164	-0.053463	0.298272	-0.244332	1.50289	1.24298	-0.525428	-0.65436	0.331423	0.377237	-0.370575	0.0187791	0.291446	-0.540175	-0.418604	-0.352438	-0.40678	-0.198834	-0.257262	0.571947	-0.47151	-0.210939	-0.224049	-0.558851	-0.575094	-0.348472	-0.516461	4.76273	5.31546	2.31732	4.97707	5.80962
GLYMA_14G088300	C2H2	0.670254	0.751649	-0.2548	-0.582836	-0.582836	-0.582836	-0.582836	-0.253463	-0.54189	-0.582836	-0.582836	-0.470848	-0.417768	-0.169171	0.0208239	-0.316975	0.338593	-0.582836	1.11975	-0.582836	-0.582836	-0.582836	0.766448	-0.367155	-0.3457	0.262444	-0.582836	-0.302696	-0.0102566	-0.566165	-0.45318	-0.582836	0.217032	-0.447607	0.219288	-0.0630473	0.994232	-0.257498	-0.582836	1.57767	0.00027993	0.149596	1.52232	-0.582836	-0.228354	0.86346	1.39844	0.14215	0.339622	-0.247165	-0.582836	-0.325494	-0.273305	-0.582836	-0.582836	-0.350956	-0.190382	-0.456338	-0.260214	-0.45662	-0.47399	-0.379349	-0.360528	-0.0235399	-0.151287	-0.0580679	-0.0426001	-0.248116	-0.199529	-0.340413	-0.297041	-0.306214	-0.247967	-0.114061	0.773594	-0.223904	-0.233809	-0.275492	-0.162108	2.59521	0.0672673	-0.263104	-0.26826	-0.150331	-0.260542	-0.0993433	-0.0748736	0.600033	0.357513	0.120723	-0.516386	-0.407753	-0.568196	-0.286551	-0.0284043	-0.535033	-0.462986	-0.582836	-0.466062	0.0256174	-0.454165	-0.582836	-0.582836	-0.540457	-0.244591	0.284279	-0.582836	-0.321931	-0.209941	-0.520331	-0.582836	-0.245775	-0.532633	-0.281974	-0.270065	-0.547266	-0.582836	-0.334212	-0.582836	-0.582836	-0.322858	1.38867	0.441291	0.500324	0.0093512	0.0165849	-0.538457	-0.582836	-0.465107	0.410186	0.0168561	0.0922828	-0.582836	-0.115109	0.428594	-0.551937	-0.0864504	-0.194779	-0.324039	-0.554496	-0.475459	-0.146761	-0.264724	0.43578	-0.181546	-0.582836	-0.303588	0.832287	-0.10157	-0.515572	-0.568647	-0.50745	2.36734	6.00786	4.37555	4.4252	5.66777
GLYMA_15G077100	ERF	-0.0376198	-0.0516641	-0.263063	-0.401948	-0.455344	-0.455344	-0.455344	-0.355403	0.398303	-0.455344	-0.312203	-0.455344	-0.373039	-0.342438	-0.432963	-0.259187	1.20715	0.540533	0.952339	0.020122	-0.327033	-0.287296	0.267492	-0.416596	-0.153077	-0.318627	-0.428567	-0.346914	0.698778	-0.341446	-0.360198	-0.358063	-0.255914	-0.395128	-0.0724489	-0.0140938	-0.309789	0.570789	-0.455344	-0.455344	0.124705	-0.455344	-0.455344	1.37258	-0.455344	-0.455344	-0.455344	-0.205971	0.629666	0.686017	-0.455344	-0.0255099	-0.304314	-0.250013	-0.455344	-0.455344	-0.455344	-0.455344	-0.427936	-0.439751	-0.354088	-0.455344	-0.455344	-0.408438	-0.402378	-0.440759	-0.44132	-0.425273	0.222427	-0.455344	-0.0428844	-0.383118	-0.0504366	-0.256947	2.33997	-0.354264	-0.346338	-0.177968	-0.407835	-0.306217	-0.112939	-0.180046	-0.169741	-0.328371	-0.221668	-0.232994	-0.145003	-0.371347	-0.222456	-0.120495	-0.337911	-0.355152	-0.389986	-0.317693	-0.367462	-0.419472	-0.319586	-0.322144	-0.403272	0.247389	-0.311179	-0.362268	-0.365313	-0.255657	0.131373	0.297287	-0.268447	0.161994	0.0886458	-0.374802	-0.323083	0.959876	-0.407684	0.0756906	0.741768	-0.448235	0.737776	0.197967	-0.430168	0.779168	-0.173606	0.298107	-0.333057	-0.39452	-0.455344	-0.3621	-0.446147	-0.323733	0.240521	-0.195816	-0.260546	-0.455344	-0.455344	-0.416523	-0.339783	1.75333	-0.255094	-0.455344	-0.455344	-0.455344	-0.455344	-0.440754	-0.399792	-0.389129	-0.262231	-0.0238982	0.337179	0.4285	-0.155633	0.0365996	-0.023543	-0.388282	1.45272	6.10746	6.11604	3.36633	5.8429
GLYMA_13G236500	ERF	-0.332853	-0.32985	-0.228704	0.342733	-0.416323	2.52868	-0.45623	-0.381054	0.658556	-0.2345	-0.34604	-0.19803	-0.444044	-0.410956	-0.30682	-0.433501	2.14068	1.25665	2.16491	-0.257547	-0.104544	-0.1134	1.12509	0.127437	-0.00474012	-0.392019	-0.375025	-0.450347	0.134538	-0.366341	-0.501879	-0.468065	-0.347068	-0.457447	-0.0466959	-0.0585261	-0.414933	-0.144249	-0.461187	-0.501879	-0.11376	-0.450962	-0.501879	-0.227035	-0.501879	-0.342142	-0.0869746	-0.188601	0.368898	0.104674	-0.332181	-0.0241028	-0.441604	-0.476618	-0.469743	-0.302568	-0.323839	-0.276144	-0.392412	-0.417797	-0.406136	-0.285468	-0.323658	-0.372186	-0.270271	-0.374091	-0.335195	-0.372989	-0.382776	-0.195301	-0.176983	-0.31909	-0.274582	-0.25958	0.490689	-0.268129	-0.117837	-0.00630786	-0.399667	-0.0881886	-0.179164	-0.273083	-0.255128	-0.302635	-0.27404	-0.147324	-0.260567	0.195092	-0.0392074	0.448005	-0.181747	-0.170533	-0.372519	-0.20696	-0.395042	-0.456296	-0.356006	-0.392948	-0.412805	0.244951	-0.295705	-0.386882	-0.428605	-0.38276	-0.168651	-0.341059	-0.443125	-0.277873	-0.0147459	-0.431511	-0.367379	0.135696	-0.388398	0.20842	0.238722	-0.429997	-0.170504	0.131045	-0.436275	0.168814	-0.441891	0.415369	-0.0623197	-0.337265	-0.370936	-0.31673	-0.299092	-0.469573	-0.284702	-0.148853	-0.0412315	-0.4075	-0.456086	-0.243817	-0.251559	-0.140039	-0.271182	-0.424792	-0.486239	-0.475501	-0.436301	-0.450864	-0.445479	-0.208327	-0.289348	-0.108572	0.154168	0.360988	-0.0544131	0.202041	0.0667625	-0.111508	3.49218	5.567	4.50343	5.43871	5.34214
GLYMA_02G132500	ERF	-0.186708	-0.16593	-0.22324	-0.22324	-0.22324	-0.22324	-0.22324	-0.22324	-0.22324	-0.22324	-0.22324	-0.22324	-0.22324	-0.22324	-0.22324	-0.22324	0.326182	-0.22324	2.32891	-0.22324	0.326744	-0.22324	-0.22324	-0.22324	-0.22324	-0.22324	-0.22324	-0.22324	-0.22324	-0.22324	-0.22324	-0.22324	-0.22324	-0.22324	-0.22324	-0.22324	-0.22324	-0.22324	-0.22324	-0.22324	-0.22324	-0.22324	-0.22324	-0.22324	-0.22324	-0.22324	-0.22324	-0.22324	-0.0700221	-0.22324	-0.22324	-0.0290264	-0.22324	-0.22324	-0.22324	-0.22324	-0.22324	-0.22324	-0.22324	-0.22324	-0.22324	-0.22324	-0.22324	-0.22324	-0.22324	-0.22324	-0.22324	-0.22324	-0.22324	-0.22324	-0.22324	-0.22324	-0.200824	-0.22324	0.215528	-0.22324	-0.19791	-0.22324	-0.22324	-0.22324	-0.22324	-0.0336501	-0.208621	-0.22324	-0.22324	-0.22324	-0.22324	-0.22324	-0.0659194	-0.22324	-0.22324	-0.22324	-0.22324	-0.22324	-0.22324	-0.22324	-0.22324	-0.144532	-0.22324	-0.22324	-0.22324	-0.22324	-0.22324	-0.131181	-0.128512	-0.22324	-0.22324	-0.22324	-0.22324	-0.22324	-0.22324	-0.22324	-0.22324	-0.0423119	-0.22324	-0.22324	-0.22324	-0.22324	-0.22324	-0.22324	-0.22324	0.0116794	-0.136468	-0.22324	-0.22324	-0.183539	-0.22324	-0.22324	-0.22324	0.164102	-0.22324	-0.22324	-0.22324	-0.22324	-0.22324	0.987863	-0.0376863	-0.22324	-0.22324	-0.22324	-0.22324	-0.22324	-0.22324	0.57161	-0.0962055	-0.22324	-0.22324	0.0431719	-0.22324	-0.22324	-0.22324	-0.22324	4.40126	6.43235	3.5161	3.16244	7.69932
GLYMA_06G307700	WRKY	-0.360589	-0.369486	0.750383	1.0483	-0.372996	-0.372996	5.44926	-0.372996	-0.0228397	-0.372996	-0.190083	-0.372996	-0.367031	-0.372336	-0.372996	-0.372996	1.58705	1.65592	0.00350976	1.85047	2.46902	-0.342778	-0.365261	0.88982	-0.290276	-0.284033	-0.372996	-0.372996	-0.277145	-0.318086	-0.294748	-0.367421	-0.342913	-0.372996	-0.364892	-0.364779	-0.372996	-0.254229	-0.372996	-0.372996	-0.293566	-0.372996	3.32034	3.15397	-0.372996	0.798251	3.68423	-0.222527	-0.327489	-0.201215	-0.325013	-0.274377	-0.166143	1.62116	0.765886	-0.26272	-0.372996	-0.372996	-0.372996	-0.372996	-0.372996	-0.372996	-0.372996	-0.372996	-0.370523	-0.372996	-0.371551	-0.37229	-0.311113	-0.372996	-0.361503	-0.372996	-0.372533	-0.353008	-0.365238	-0.370419	-0.371903	-0.369488	-0.372996	-0.372996	-0.353435	-0.371372	-0.369715	-0.362295	-0.368726	-0.369167	-0.367721	-0.349838	-0.361617	-0.371891	-0.253511	-0.297361	-0.36662	-0.265562	-0.232655	-0.366629	0.117216	-0.343791	-0.370054	-0.155308	-0.220349	-0.349384	-0.368986	-0.341004	-0.289803	-0.331691	-0.372996	-0.2991	-0.372996	-0.368269	-0.370273	-0.335693	-0.303281	-0.342573	-0.182053	-0.3556	-0.331536	-0.365265	-0.364511	-0.372996	-0.372996	-0.215332	-0.356086	-0.36687	-0.372996	-0.362711	-0.361589	-0.356846	-0.349669	-0.326747	-0.348948	-0.372996	-0.372996	-0.368394	-0.355418	-0.313281	0.492399	-0.372996	-0.369369	-0.338566	-0.311177	-0.263043	-0.351561	0.100866	-0.287774	1.53892	-0.266621	0.910938	0.471948	0.545231	-0.082963	-0.273187	0.162645	-0.250752	0.779941	3.16913	6.39612
GLYMA_12G203100	ERF	-0.0613606	-0.251183	1.58315	0.477969	-0.439575	-0.439575	1.00434	-0.439575	0.0910993	-0.439575	-0.439575	-0.439575	-0.432434	-0.412508	-0.439575	-0.439575	-0.106598	0.0146127	-0.00400883	-0.439575	-0.439575	-0.439575	0.266676	1.61893	-0.241049	-0.16372	-0.439575	-0.157122	-0.103493	-0.318631	-0.439575	-0.294323	-0.249329	-0.383541	-0.378579	-0.349739	-0.439575	-0.439575	-0.182701	-0.439575	-0.439575	-0.439575	3.0085	0.638544	-0.175137	4.15569	4.06979	-0.359887	-0.424128	-0.371619	-0.0986476	0.670592	1.08568	-0.117504	-0.439575	-0.276665	-0.439575	-0.439575	-0.439575	-0.439575	-0.439575	-0.439575	-0.439575	-0.439575	-0.439575	-0.439575	-0.426373	-0.439575	0.102644	-0.439575	-0.397738	-0.402678	-0.388572	-0.252884	-0.314643	-0.437487	-0.422659	-0.427717	-0.120442	-0.167143	-0.185953	-0.42492	-0.421826	-0.399436	-0.398642	-0.361078	-0.361981	-0.316741	-0.210907	0.041665	0.0494197	-0.238434	-0.211523	0.173288	-0.402613	-0.439575	0.0702464	-0.359451	-0.439575	0.0826893	-0.439575	-0.439575	-0.419643	-0.406138	-0.276648	-0.277369	-0.439575	-0.439575	-0.439575	-0.439575	-0.27427	-0.318528	-0.351903	-0.439575	-0.258459	-0.410819	-0.143602	-0.313572	-0.439575	-0.439575	-0.439575	2.02973	0.0289627	-0.111382	-0.166814	0.59695	0.357169	0.038226	0.469123	0.580931	1.14632	0.235757	-0.439575	0.137657	-0.115024	-0.245283	-0.273612	-0.439575	-0.439575	-0.439575	-0.418068	-0.439575	-0.439575	-0.357334	-0.375301	0.165625	-0.439575	0.555238	0.593375	0.47939	0.515973	-0.00334296	0.1432	0.750148	2.24892	3.09438	8.089
GLYMA_08G068200	MICK-MADS	-0.505124	-0.539345	-0.480896	-0.541442	-0.271949	0.47176	0.0456387	-0.324142	-0.309379	0.0226495	-0.524146	-0.29114	-0.541372	-0.542157	-0.559206	-0.529331	-0.1255	0.252769	-0.559206	-0.559206	-0.559206	-0.452053	-0.440942	-0.559206	-0.55311	-0.453699	0.542224	0.00976651	0.602467	0.306927	0.362062	-0.352467	1.32761	-0.208964	-0.546216	-0.540706	-0.547954	0.256901	-0.0539176	-0.480821	-0.280632	-0.253534	3.96117	1.5413	-0.0372878	-0.450028	-0.0849017	-0.443936	-0.425516	-0.540002	-0.0132038	0.670954	0.258015	0.256419	-0.0975706	-0.559206	-0.559206	-0.559206	-0.551287	-0.553473	-0.559206	-0.559206	-0.558405	-0.559206	-0.517687	-0.553844	-0.557832	-0.557461	-0.533087	-0.559206	-0.520218	-0.53805	-0.538893	-0.534653	-0.290624	-0.488096	-0.450452	-0.530459	-0.559206	-0.393781	-0.549785	-0.548367	-0.548112	-0.503508	-0.522407	-0.23246	-0.318831	-0.447786	-0.518407	-0.430425	-0.555858	-0.559206	-0.245109	-0.534343	0.87624	-0.228297	-0.246839	-0.295662	-0.223056	0.966745	0.243502	-0.446241	-0.462602	-0.472236	0.921566	1.68684	0.0293207	0.437498	0.879042	1.42288	-0.0204935	1.41969	0.641119	2.19673	0.798857	0.788185	-0.186439	1.09306	0.366747	2.45617	0.427621	-0.352576	-0.368524	-0.436871	-0.408487	0.194674	-0.37206	-0.541302	-0.458617	-0.357738	0.0769325	-0.0614272	-0.397876	-0.504101	-0.3465	0.417299	1.26054	-0.47923	-0.357736	-0.427353	0.242275	0.523473	0.466762	1.51917	1.12082	-0.559206	-0.559206	-0.54603	-0.559206	-0.559206	-0.559206	-0.559206	1.799	-0.559206	2.44501	1.18554	8.35677
GLYMA_13G151200	HSF	-0.119647	-0.0861638	-0.611548	-0.547743	-0.528834	-0.648841	-0.648841	0.208829	-0.499058	-0.648841	-0.366427	-0.0970685	-0.590135	-0.524836	-0.563221	-0.464152	3.01081	1.34416	-0.533482	-0.513175	-0.579201	0.391882	-0.387651	-0.269249	0.0157448	-0.147203	-0.230704	0.116297	0.969453	0.617633	-0.196239	-0.481126	2.25288	0.564325	-0.25685	-0.10922	-0.594411	0.175954	0.43262	-0.473039	-0.435762	-0.301503	1.83173	2.73285	-0.109671	-0.0316264	-0.271592	-0.308939	0.18596	-0.580052	-0.570531	-0.36371	-0.609249	0.0852711	-0.454119	-0.563315	-0.648841	-0.535226	-0.644776	-0.648841	-0.648841	-0.648841	-0.645455	-0.623095	-0.627978	-0.644314	-0.623295	-0.633343	-0.468539	-0.648841	-0.51135	-0.493372	-0.508733	-0.448551	1.78337	-0.455361	-0.47248	-0.434392	-0.364819	-0.328903	0.0454174	-0.574647	-0.486114	-0.527905	-0.449451	-0.479778	-0.462453	-0.57993	-0.290057	-0.378658	-0.285861	-0.341844	0.562841	-0.0618045	0.384872	-0.273188	-0.278631	-0.118033	-0.166036	-0.212625	-0.181457	-0.534128	-0.504208	-0.446616	0.336941	0.850422	-0.52811	0.613392	-0.445874	-0.0730702	-0.235993	-0.254032	-0.411867	0.136745	0.147494	-0.205182	-0.53034	-0.0858053	-0.328463	-0.648841	-0.0618237	0.656846	0.284705	-0.205052	-0.401212	0.558399	0.628566	0.0537922	0.1516	0.921704	0.705323	0.167738	-0.469745	-0.197966	0.212812	4.16327	0.466871	-0.648841	-0.61571	-0.584628	-0.316478	-0.348817	-0.448847	1.25371	1.21259	-0.509259	-0.206091	0.286257	-0.515276	-0.410176	-0.20175	-0.55625	0.594213	0.0797748	4.11879	5.27408	5.51516
GLYMA_06G125600	WRKY	-0.276309	-0.276309	0.062408	0.503299	-0.276309	-0.276309	-0.276309	-0.276309	-0.276309	-0.276309	-0.276309	0.683734	-0.276309	-0.276309	-0.276309	-0.276309	0.221896	-0.150235	0.907843	-0.276309	-0.276309	-0.276309	-0.276309	-0.276309	-0.236527	-0.106195	-0.276309	-0.276309	-0.049402	-0.276309	-0.276309	-0.276309	-0.276309	-0.276309	-0.276309	-0.254408	-0.276309	-0.276309	-0.276309	-0.276309	-0.276309	-0.276309	-0.276309	-0.276309	-0.276309	-0.225808	-0.276309	-0.276309	-0.251492	-0.276309	-0.276309	-0.276309	-0.276309	0.111394	-0.276309	-0.276309	-0.276309	-0.276309	-0.276309	-0.276309	-0.276309	-0.276309	-0.276309	-0.276309	-0.276309	-0.276309	-0.276309	-0.276309	-0.276309	-0.276309	-0.276309	-0.276309	-0.276309	-0.276309	-0.239932	-0.276309	-0.276309	-0.276309	-0.276309	-0.276309	-0.276309	-0.276309	-0.276309	-0.276309	-0.276309	-0.276309	-0.247771	-0.276309	-0.276309	-0.276309	0.202984	-0.232636	-0.276309	-0.161549	0.110143	-0.276309	1.17401	0.268126	-0.237929	0.387417	-0.0816728	0.124628	-0.252163	-0.210156	0.114282	-0.19228	-0.17927	2.59254	-0.0376255	-0.276309	-0.276309	0.152385	-0.24407	0.445136	1.93253	-0.276309	-0.276309	-0.0988278	-0.196386	-0.276309	-0.276309	-0.0264702	-0.171069	-0.276309	-0.276309	-0.220697	-0.276309	-0.276309	-0.276309	-0.171188	-0.232318	-0.276309	-0.276309	-0.276309	-0.0817677	0.297946	3.70527	-0.276309	-0.276309	-0.276309	-0.225609	-0.276309	-0.150925	0.585878	0.430869	-0.276309	0.404611	3.73514	-0.212783	0.00677045	-0.276309	-0.246004	-0.00791593	0.805407	10.0695	1.39274	1.0062
GLYMA_04G238300	WRKY	-0.302571	-0.284403	-0.302571	-0.302571	-0.302571	-0.302571	-0.302571	-0.302571	-0.223124	2.38945	-0.302571	0.352095	-0.163611	-0.246358	-0.302571	-0.302571	0.252779	0.14761	0.321729	-0.302571	0.138145	-0.302571	-0.205063	-0.302571	-0.0936047	-0.302571	-0.302571	-0.302571	0.55271	-0.302571	-0.133634	-0.302571	0.0435359	-0.223961	-0.302571	-0.273533	-0.302571	-0.302571	-0.302571	-0.302571	-0.302571	-0.302571	-0.302571	-0.302571	-0.302571	-0.0692679	-0.302571	-0.302571	-0.2201	-0.132639	-0.302571	-0.302571	-0.302571	0.739978	-0.302571	-0.302571	-0.302571	-0.302571	-0.302571	-0.293765	-0.163476	-0.242849	-0.224438	-0.302571	-0.302571	-0.302571	-0.302571	-0.302571	-0.302571	-0.302571	-0.302571	-0.302571	-0.227232	-0.234231	-0.119602	-0.302571	-0.302571	-0.296625	-0.302571	-0.302571	-0.302571	-0.302571	-0.302571	-0.302571	-0.302571	-0.302571	-0.282037	-0.180165	-0.302571	-0.302571	-0.217727	-0.302571	-0.271659	-0.258199	-0.0972646	-0.194222	0.0322031	-0.240454	-0.302571	0.702977	0.298898	-0.302571	-0.302571	-0.302571	-0.0479217	-0.302571	-0.302571	0.416447	0.220793	-0.302571	-0.302571	1.05359	-0.302571	1.17088	1.65511	-0.302571	-0.302571	-0.221762	-0.302571	2.06661	-0.302571	0.906749	-0.302571	-0.302571	-0.302571	-0.277735	-0.302571	-0.302571	-0.136876	0.323401	-0.274829	-0.302571	1.8423	-0.223167	-0.0971269	-0.302571	1.19045	-0.302571	-0.279602	-0.302571	-0.252727	-0.302571	-0.302571	-0.118043	-0.194857	-0.302571	-0.302571	3.44243	-0.302571	0.101153	-0.302571	-0.302571	2.05957	-0.302571	10.1738	1.52392	1.04999
GLYMA_04G223200	WRKY	-0.260915	-0.260915	-0.260915	-0.260915	-0.260915	-0.260915	-0.260915	-0.260915	-0.260915	-0.260915	-0.260915	0.896512	-0.260915	-0.260915	-0.260915	-0.260915	-0.0309145	1.88598	0.491777	0.819175	0.151883	-0.260915	-0.260915	-0.260915	-0.0869707	-0.260915	-0.260915	-0.260915	-0.260915	-0.260915	-0.260915	-0.260915	-0.260915	-0.260915	-0.260915	-0.260915	-0.260915	-0.260915	-0.260915	0.567885	0.290573	-0.260915	-0.260915	-0.260915	0.118304	-0.093573	-0.260915	-0.260915	-0.260915	-0.260915	-0.260915	-0.260915	-0.260915	-0.260915	-0.260915	-0.260915	-0.260915	-0.260915	-0.260915	-0.260915	-0.260915	-0.260915	-0.260915	-0.260915	-0.260915	-0.260915	-0.260915	-0.260915	-0.260915	-0.260915	-0.260915	-0.260915	-0.260915	-0.260915	-0.260915	-0.260915	-0.260915	-0.260915	-0.260915	-0.260915	-0.260915	-0.260915	-0.260915	-0.260915	-0.260915	-0.260915	-0.260915	-0.260915	-0.260915	-0.260915	-0.260915	0.0838359	-0.260915	-0.216807	-0.260915	-0.260915	5.9247	-0.210076	-0.260915	0.943747	-0.260915	-0.260915	-0.147048	-0.0971468	-0.10105	-0.260915	-0.260915	1.10335	-0.260915	0.08526	-0.260915	-0.260915	-0.260915	-0.208002	0.802412	-0.260915	-0.260915	-0.260915	-0.260915	-0.260915	-0.260915	-0.260915	-0.260915	-0.260915	-0.260915	-0.260915	-0.260915	-0.260915	-0.260915	-0.260915	-0.260915	-0.260915	-0.260915	-0.260915	1.24781	-0.260915	4.06855	-0.260915	-0.260915	-0.260915	-0.260915	-0.260915	-0.260915	-0.105803	-0.203867	-0.260915	-0.260915	3.44243	-0.159653	-0.240834	-0.2397	-0.120309	1.11586	0.204863	8.43847	1.14912	-0.260915
GLYMA_03G197900	NAC	-0.3034	-0.28263	-0.0366035	-0.3034	-0.3034	-0.3034	-0.3034	-0.3034	-0.3034	-0.3034	-0.3034	-0.3034	-0.282423	-0.3034	-0.3034	-0.138913	0.00355307	-0.3034	0.866956	-0.3034	-0.3034	-0.3034	-0.3034	-0.3034	-0.3034	-0.3034	-0.3034	-0.3034	-0.3034	-0.3034	-0.0506423	-0.3034	-0.3034	-0.3034	-0.3034	0.0328362	-0.3034	0.497299	-0.3034	-0.3034	-0.3034	-0.3034	-0.3034	-0.3034	-0.3034	-0.3034	-0.3034	-0.3034	-0.166954	-0.3034	-0.3034	-0.3034	-0.3034	-0.3034	-0.3034	-0.3034	-0.3034	-0.3034	-0.3034	-0.3034	-0.3034	-0.3034	-0.3034	0.216021	-0.3034	-0.3034	-0.3034	-0.227947	-0.3034	-0.3034	-0.3034	-0.3034	-0.3034	-0.3034	-0.26422	-0.210342	-0.247969	-0.3034	-0.3034	-0.3034	-0.3034	-0.111039	-0.3034	-0.3034	-0.252351	-0.262125	-0.3034	-0.0968444	-0.3034	-0.217481	-0.3034	0.265686	-0.3034	-0.211871	0.014023	-0.3034	0.540845	-0.241907	-0.3034	2.4495	0.363219	-0.3034	-0.3034	-0.3034	-0.274355	0.973347	-0.3034	2.07372	-0.3034	-0.3034	-0.3034	0.767504	-0.3034	0.688194	1.81341	-0.3034	-0.3034	1.52834	-0.3034	-0.3034	2.98384	0.0581846	0.0775679	-0.3034	-0.3034	-0.244127	-0.3034	-0.3034	0.0733222	-0.3034	-0.3034	-0.3034	-0.3034	-0.3034	-0.233354	-0.3034	6.85603	-0.3034	-0.3034	-0.3034	-0.3034	-0.184762	-0.3034	-0.0939272	-0.118655	-0.3034	-0.3034	3.63244	-0.176824	-0.282237	-0.268016	-0.176918	1.57685	0.805489	7.30001	0.450795	-0.3034
GLYMA_16G026400	WRKY	-0.392038	-0.457761	-0.512392	-0.340121	-0.512392	-0.512392	-0.512392	0.835532	-0.241619	-0.512392	-0.256198	-0.0941258	-0.496861	-0.491809	-0.512392	-0.417366	0.23152	-0.23209	-0.420003	-0.512392	-0.512392	-0.234534	-0.480386	-0.512392	-0.353917	-0.229808	-0.203807	0.0073587	1.49558	-0.0442248	-0.351893	-0.512392	0.715775	-0.176672	-0.433404	-0.501854	-0.512392	0.801972	-0.491406	-0.512392	-0.15701	-0.377214	-0.124062	2.24789	-0.350879	-0.213554	2.11212	-0.365888	-0.156647	-0.512392	-0.512392	0.0763237	-0.139383	-0.180778	-0.418464	-0.490466	-0.512392	-0.512392	-0.512392	-0.507377	-0.512392	-0.397365	-0.512392	-0.440346	-0.512392	-0.511026	-0.503731	-0.512392	-0.512392	-0.410424	-0.512392	-0.459176	-0.487544	-0.392111	0.463296	-0.472151	-0.497521	-0.486154	-0.512392	-0.471757	-0.443337	-0.487136	-0.500574	-0.484542	-0.458422	-0.406966	-0.485777	-0.398313	-0.488244	-0.501218	-0.434482	-0.395454	0.13975	-0.301985	1.45862	-0.160436	2.31897	2.73015	0.0715516	0.610746	-0.455846	-0.512392	-0.365868	-0.296691	0.606852	2.03012	-0.0985928	3.18049	-0.0650186	-0.356917	-0.409533	0.405135	-0.374969	1.32251	2.40741	-0.125004	-0.336125	1.03463	-0.275372	0.097739	-0.264081	0.622213	-0.272692	-0.357833	-0.512392	-0.323866	-0.445192	-0.231543	-0.22134	-0.436816	-0.0236124	-0.350604	0.388812	-0.416901	-0.254264	0.682324	4.97968	-0.438105	-0.456064	-0.454449	-0.36387	-0.372826	-0.452625	1.49071	1.89327	-0.512392	-0.413581	1.5552	-0.388133	-0.17999	-0.233523	-0.463771	-0.129002	-0.315779	6.76856	1.73568	0.0363053
GLYMA_07G057400	WRKY	-0.512403	-0.507338	-9.37e-05	0.0843172	-0.528875	-0.528875	-0.528875	-0.528875	-0.237992	-0.528875	0.0404845	-0.229777	-0.528875	-0.519319	-0.51696	-0.528875	-0.408152	-0.528875	-0.488652	-0.528875	-0.528875	-0.415925	-0.525257	-0.231219	0.00973964	-0.0306633	-0.333202	-0.275059	0.399327	-0.334811	-0.102378	-0.347011	1.05847	-0.471159	-0.502855	-0.499815	-0.528875	-0.277548	-0.498945	-0.465683	-0.356402	-0.504091	1.17131	0.0538704	-0.528875	-0.292766	0.0696449	-0.515526	0.528096	-0.528875	-0.350089	-0.224979	-0.469853	0.643762	-0.237434	-0.520575	-0.528875	-0.528875	-0.501818	-0.526932	-0.514827	-0.454139	-0.512936	-0.50435	-0.508494	-0.528158	-0.516025	-0.526454	-0.528875	-0.508942	-0.526167	-0.523637	-0.501508	-0.4959	0.376041	-0.452156	-0.499657	-0.520663	-0.528875	-0.50361	-0.520715	-0.510667	-0.496667	-0.515115	-0.502805	-0.505101	-0.520328	-0.471644	-0.468814	-0.502417	-0.286774	-0.323166	-0.309749	-0.0349316	3.62382	1.2311	0.802286	0.303626	0.520649	0.762363	-0.195957	-0.278655	-0.436861	-0.294023	1.14029	0.199289	-0.27628	0.888672	0.46279	-0.340668	-0.386212	0.700231	-0.392136	1.48615	1.1879	-0.20355	-0.141381	0.828562	-0.404931	0.730401	-0.390488	1.40297	0.0818437	-0.261159	-0.483644	0.635508	0.0716967	-0.138349	0.311742	-0.117533	0.386036	0.217341	0.15378	-0.290685	-0.00894063	0.700823	2.5881	-0.411638	-0.437291	-0.383296	0.0779137	0.514618	-0.251417	6.19728	3.9219	-0.411969	-0.0348215	1.13934	-0.385331	0.255882	-0.0862199	-0.459015	-0.453294	-0.294262	6.39853	1.24581	-0.164221
GLYMA_08G021900	WRKY	-0.528336	-0.525049	-0.536721	-0.392487	-0.0277854	-0.536721	-0.536721	-0.536721	0.249969	0.340785	-0.493903	-0.255224	-0.529644	-0.534656	-0.536721	-0.536721	-0.284888	-0.536721	-0.312214	-0.536721	-0.536721	-0.266406	-0.506423	-0.285751	-0.421332	0.311159	-0.450969	-0.319656	1.71065	-0.373398	-0.200273	-0.328204	0.461884	0.84016	-0.532863	-0.526589	-0.536721	0.00930694	-0.51506	-0.536721	-0.231861	-0.536721	0.63171	-0.536721	-0.482661	-0.246163	0.245459	-0.536721	0.146588	-0.536721	-0.517388	-0.297843	-0.536721	-0.282047	-0.464595	-0.536721	-0.536721	-0.536721	-0.536721	-0.536721	-0.536721	-0.536721	-0.534032	-0.536721	-0.500935	-0.535146	-0.536721	-0.536721	-0.536721	-0.536721	-0.536721	-0.536721	-0.536721	-0.536721	-0.0438662	-0.535144	-0.532468	-0.528399	-0.523528	-0.521925	-0.528689	-0.535264	-0.5344	-0.526727	-0.535017	-0.527805	-0.526949	-0.536721	-0.509295	-0.499332	-0.440758	-0.481999	0.773735	-0.366145	0.762994	0.482352	0.427805	1.91289	1.02526	2.13336	-0.4762	-0.0656712	-0.515515	-0.18426	0.239502	-0.264033	-0.454752	1.0502	0.46567	-0.486022	-0.516872	2.35262	-0.501386	1.32325	2.45788	-0.485434	-0.055285	1.57247	-0.485365	0.571254	-0.536721	2.80298	-0.111784	-0.47843	-0.478146	0.297345	0.195296	-0.146365	-0.1748	0.136006	0.0168296	0.00275161	-0.438348	-0.390832	-0.179642	0.586026	2.67522	-0.536721	-0.500855	-0.454564	-0.283257	-0.205581	-0.366524	5.1154	2.51	-0.434605	-0.254641	1.46444	-0.37702	-0.276293	-0.210267	-0.384277	-0.274866	1.82392	5.47515	2.77403	2.7243
GLYMA_05G215900	WRKY	-0.575729	-0.591232	-0.3137	0.0502551	-0.376448	-0.60118	-0.60118	-0.58479	-0.0866541	-0.528085	-0.0769394	-0.314229	-0.597255	-0.595024	-0.60118	-0.553799	-0.337358	-0.576632	-0.492324	-0.60118	-0.60118	-0.321872	-0.447579	-0.0419026	-0.0895872	0.117601	-0.542601	-0.329398	0.334568	-0.555225	-0.0205254	-0.207944	1.87546	1.63142	-0.579493	-0.586734	-0.60118	-0.23386	-0.60118	-0.60118	-0.323499	-0.493695	0.0663831	0.217561	-0.60118	-0.0785546	0.133197	-0.584203	-0.144894	-0.547841	-0.587003	-0.300817	-0.576412	-0.241095	-0.447167	-0.596411	-0.60118	-0.60118	-0.60118	-0.60023	-0.595103	-0.594125	-0.596019	-0.60118	-0.56092	-0.598995	-0.598277	-0.599867	-0.60118	-0.60118	-0.596418	-0.595749	-0.581166	-0.561363	0.118429	-0.594664	-0.593357	-0.59431	-0.592441	-0.50159	-0.574417	-0.587527	-0.5992	-0.581169	-0.588945	-0.55441	-0.597575	-0.54673	-0.566791	-0.581938	-0.311918	-0.228298	0.813489	-0.181967	1.09716	0.714231	0.527951	1.29935	1.18997	2.56573	-0.294638	0.539634	-0.0611172	1.23035	1.19206	1.28808	0.925543	1.26311	0.338664	-0.589017	-0.58417	1.32318	-0.515303	0.483614	1.89397	-0.472544	-0.545947	0.408122	-0.598327	-0.282161	-0.584879	1.37973	-0.0519991	-0.467536	-0.583936	0.162326	-0.0569959	-0.488477	0.076846	0.476515	-0.138305	-0.0460479	0.230514	-0.519767	-0.0874545	0.80718	2.68317	-0.42687	-0.494834	-0.444546	-0.325059	-0.0432715	-0.284823	5.97479	2.40434	-0.305432	-0.427028	3.05129	-0.310543	1.86668	0.910483	-0.393868	-0.206751	0.479695	5.298	1.82461	0.318101
GLYMA_06G265500	GRAS	-0.0750921	-0.0043401	-0.601728	1.83963	-0.601728	-0.601728	-0.601728	-0.601728	0.441744	0.34327	-0.601728	-0.182713	-0.56958	-0.596607	-0.388093	-0.348085	1.02462	1.44142	-0.601728	-0.601728	-0.601728	0.630653	-0.266139	-0.601728	-0.512641	0.532557	-0.601728	-0.425983	-0.335787	-0.458823	0.27996	0.660504	-0.145511	-0.601728	-0.401025	-0.163062	0.381005	2.01249	0.811352	-0.0150665	-0.456805	-0.601728	1.05255	-0.601728	-0.0653042	0.283825	0.568127	-0.601728	-0.183116	-0.464074	-0.416435	1.00235	1.51467	1.07494	-0.601728	-0.475318	-0.33432	-0.0885203	-0.368532	-0.228393	-0.0697245	-0.517142	-0.597178	-0.566642	-0.382931	-0.545279	-0.411091	-0.415563	-0.601728	-0.601728	-0.528636	-0.544201	-0.54687	-0.532304	0.373508	-0.577155	-0.510609	-0.587967	-0.53024	-0.526867	-0.499564	-0.382025	-0.361171	-0.347818	-0.274099	-0.601728	-0.493951	-0.0862053	-0.524209	-0.601728	-0.379558	-0.454866	-0.556955	-0.296838	-0.241924	-0.601728	-0.143198	-0.601728	-0.555395	-0.488777	-0.601728	-0.513456	-0.601728	-0.601728	1.33501	3.51986	-0.462057	1.21326	-0.115105	-0.499307	-0.248636	-0.132404	-0.601728	-0.235573	-0.128481	-0.601728	-0.601728	0.326814	0.336879	-0.601728	-0.601728	1.17273	-0.353415	-0.255635	-0.463228	0.371396	-0.143483	-0.516485	-0.200632	0.903611	0.0411214	-0.601728	0.80374	-0.403149	-0.579954	1.8433	1.99	-0.601728	-0.577291	-0.601728	-0.369245	-0.453809	-0.167942	4.96362	0.912023	-0.0720318	2.10234	1.44326	-0.291643	-0.549911	-0.601728	-0.601728	0.145593	-0.601728	5.50084	3.35609	3.29073
GLYMA_01G128100	WRKY	-0.419421	-0.425751	-0.372319	0.50948	0.48973	-0.459091	-0.459091	-0.459091	-0.253515	-0.459091	-0.264256	-0.197012	-0.422665	-0.385659	-0.410584	-0.427088	-0.424898	-0.459091	-0.459091	-0.459091	-0.459091	-0.399534	-0.349457	-0.337679	-0.327143	-0.0187709	-0.459091	-0.459091	-0.0430179	-0.459091	-0.109954	-0.421972	0.131917	-0.264305	-0.419658	-0.446431	-0.459091	-0.202362	-0.423877	-0.231531	-0.188059	-0.459091	-0.12486	0.1853	-0.459091	-0.212796	-0.262002	-0.459091	-0.341303	-0.459091	-0.459091	0.130768	-0.459091	-0.297841	-0.459091	-0.430003	-0.376307	-0.261715	-0.382726	-0.40911	-0.229353	-0.38397	-0.281131	-0.400496	-0.247296	-0.430555	-0.415006	-0.43735	-0.105042	-0.459091	-0.450163	-0.447101	-0.441758	-0.334099	-0.176522	-0.448438	-0.458028	-0.443414	-0.431924	-0.446163	-0.445214	-0.443407	-0.417871	-0.35983	-0.450939	-0.459091	-0.451759	-0.360825	-0.42212	-0.43665	-0.331528	-0.352435	-0.228734	-0.328136	0.266953	-0.184345	1.50889	0.663207	-0.364488	-0.0872128	-0.203191	-0.315196	-0.205447	0.0259468	2.65872	2.72537	0.84118	-0.184709	-0.154011	-0.401103	-0.437282	0.524121	-0.430493	0.584469	0.642715	-0.454214	-0.331865	0.387835	-0.452594	0.14791	-0.260173	2.71156	0.148789	-0.272153	-0.37623	0.698468	0.336277	-0.308099	0.0167977	0.481236	-0.11341	-0.329424	-0.459091	-0.317809	0.0280625	3.60309	2.12057	-0.400486	-0.434775	-0.44926	-0.237677	-0.199365	-0.338852	3.35021	1.54856	-0.150787	-0.344782	3.77428	-0.0318341	1.68231	0.347274	-0.257438	-0.459091	-0.402201	7.71027	1.75619	0.574376
GLYMA_08G135200	CAMTA	-0.278932	-0.292635	0.940604	0.0826977	-0.039814	0.816886	-0.168451	-0.442844	-0.422221	-0.42082	-0.452359	-0.33622	-0.523663	-0.49208	-0.407084	-0.266935	1.25963	0.330503	-0.326064	-0.338044	-0.529262	-0.521487	-0.0650503	-0.339325	-0.218903	-0.261101	-0.466293	-0.293794	-0.176482	-0.404023	-0.416355	-0.402096	0.230358	-0.440497	-0.359524	-0.424349	-0.42818	-0.294235	-0.33352	-0.364226	-0.249529	-0.526817	0.50095	0.383667	-0.438461	0.761716	-0.133923	-0.395844	0.0664568	-0.361642	-0.289448	-0.087156	-0.481926	-0.20542	-0.396076	-0.482747	-0.101967	-0.55243	-0.504226	-0.463086	-0.49864	-0.473833	-0.453212	-0.494394	-0.409671	-0.492876	-0.474075	-0.505279	-0.421311	-0.190564	-0.367502	-0.221307	-0.24223	-0.424876	0.502532	-0.472893	-0.435752	-0.462187	-0.342513	-0.466108	-0.478819	-0.375723	-0.235885	-0.456467	-0.460133	0.0660329	-0.079497	-0.40025	-0.217273	-0.435235	-0.221437	-0.303118	-0.310521	-0.249321	0.0420772	-0.469982	-0.0103503	-0.0977522	-0.471425	-0.150517	-0.395819	-0.409993	-0.433717	-0.381845	0.389907	0.686191	-0.263138	0.322585	-0.462601	-0.376949	-0.519699	0.114391	-0.384429	-0.191221	-0.118928	-0.432344	-0.460078	-0.0118211	-0.393487	-0.496459	-0.54507	2.71044	0.566365	0.261642	-0.397328	0.991527	0.282449	-0.0470722	1.05118	0.935025	0.780692	0.664154	0.0801292	-0.219629	0.101236	1.47928	1.35199	-0.531359	-0.551014	-0.550406	-0.383708	-0.399288	-0.453569	1.73308	0.742454	-0.343918	-0.0726045	1.55194	-0.197622	0.498591	-0.0236933	-0.291638	1.00024	-0.171493	8.03871	5.4549	4.02921
GLYMA_05G178200	CAMTA	-0.398176	-0.419774	-0.144246	-0.113466	-0.0185402	-0.0232669	-0.558148	-0.588545	-0.417224	-0.658426	-0.521561	-0.398514	-0.5751	-0.482745	-0.248311	-0.169429	1.34201	0.502007	-0.479491	-0.270929	-0.471001	-0.658426	-0.267592	-0.172954	-0.290177	-0.158618	-0.564196	-0.289457	0.081191	-0.405085	-0.395904	-0.600179	0.700645	-0.315942	-0.35608	-0.380723	-0.538083	-0.454183	-0.411268	-0.658426	-0.257344	-0.402473	0.402657	0.253664	-0.572528	0.299058	-0.197834	-0.300202	0.139898	-0.357813	-0.402191	-0.334637	-0.453038	-0.0553889	-0.534592	-0.519647	-0.28094	-0.50238	-0.465144	-0.512247	-0.541752	-0.36085	-0.534454	-0.429409	-0.277356	-0.527288	-0.558156	-0.568317	-0.532959	-0.287092	-0.464543	-0.180547	-0.236402	-0.477334	1.05524	-0.559659	-0.487089	-0.487991	-0.0198241	-0.424645	-0.508156	-0.363342	-0.316673	-0.521046	-0.498565	-0.404313	-0.483496	-0.355524	-0.375543	-0.477095	-0.363902	-0.354633	-0.258023	-0.30285	0.332256	-0.390766	-0.1276	0.110341	-0.383041	0.128977	-0.497554	-0.0322997	-0.027931	0.0656539	1.29941	1.48121	-0.320369	1.07896	-0.0831093	-0.448663	-0.547093	0.426836	-0.42097	0.229211	0.177865	-0.489106	-0.149982	0.349848	-0.336182	-0.0629193	-0.628004	2.09666	0.725698	-0.147715	-0.527523	0.317774	0.13716	0.12401	0.955808	0.56647	0.21368	0.615094	0.108536	-0.114423	0.423429	3.87791	1.73123	-0.565365	-0.629504	-0.599135	-0.476818	-0.379372	-0.5194	2.23024	1.14458	0.197333	-0.513343	1.36006	-0.382459	0.131716	-0.159326	-0.45088	1.08264	-0.499972	7.18716	5.29643	3.49168
GLYMA_03G042700	WRKY	-0.270875	-0.321669	-0.345629	-0.08447	-0.345629	-0.345629	-0.345629	-0.345629	-0.131358	-0.345629	-0.081853	-0.345629	-0.345629	-0.33109	-0.182586	-0.295203	-0.271834	-0.345629	-0.261169	-0.345629	-0.345629	-0.345629	0.145683	-0.200227	-0.312058	-0.345629	-0.345629	0.0103256	-0.231148	-0.309004	-0.284868	-0.345629	-0.213403	-0.314724	-0.308722	-0.331337	-0.272749	-0.345629	-0.345629	0.911119	-0.0754063	-0.345629	-0.345629	-0.345629	-0.345629	0.044185	-0.16437	-0.345629	-0.332157	-0.208909	-0.345629	-0.290747	-0.345629	0.149584	-0.14454	-0.294087	-0.268631	-0.345629	-0.289084	-0.268271	-0.327993	-0.334881	-0.237428	-0.345629	-0.0883663	-0.284752	-0.273018	-0.250902	-0.345629	-0.345629	-0.235462	-0.335892	-0.345629	-0.267052	-0.0762358	-0.345629	-0.296277	-0.344166	-0.33099	-0.345629	-0.338988	-0.320833	-0.327253	-0.294733	-0.308967	-0.341447	-0.317687	-0.184808	-0.296476	-0.273141	-0.273914	-0.294476	-0.225645	-0.218619	0.243917	-0.118499	1.09121	1.20251	-0.0977673	-0.170198	-0.239285	-0.345629	-0.345629	-0.0207247	0.58172	0.323937	0.366209	0.371484	-0.223825	-0.327229	-0.345629	0.233854	-0.29907	0.116286	0.433885	-0.340591	-0.345629	-0.208806	-0.337415	-0.345629	-0.345629	1.45037	-0.0935282	-0.297736	-0.329784	0.18029	0.261319	-0.234839	-0.237469	-0.122251	-0.208545	-0.345629	-0.345629	-0.256588	-0.175527	0.635188	2.09217	-0.345629	-0.327576	-0.339688	-0.305762	-0.247743	-0.304772	2.13136	1.52989	-0.189086	-0.134696	3.19608	0.0145815	0.69684	0.247842	-0.169934	0.051754	0.0696453	8.65099	6.23561	1.5612
GLYMA_17G185000	NAC	-0.338183	-0.355567	-0.356522	-0.33267	-0.181512	-0.376748	-0.376748	-0.120041	-0.149075	-0.168959	-0.331505	0.0559955	-0.376748	-0.371659	-0.376748	-0.343087	0.0773117	-0.34838	0.0307012	-0.376748	-0.376748	-0.347151	-0.247372	-0.267876	-0.27139	-0.297257	-0.360397	-0.264206	1.10664	-0.356128	-0.154421	-0.312093	-0.101404	-0.332089	-0.369769	-0.326658	-0.376748	0.184135	-0.361662	-0.376748	-0.201597	-0.376748	-0.376748	-0.197047	-0.376748	-0.316078	-0.376748	-0.376748	0.138705	-0.355175	-0.317618	-0.167842	-0.376748	-0.26018	-0.376748	-0.325514	-0.358365	-0.376748	-0.36471	-0.372355	-0.376748	-0.369938	-0.365792	-0.355462	-0.341305	-0.353	-0.36533	-0.364585	-0.376748	-0.376748	-0.361172	-0.376748	-0.371515	-0.357538	0.434584	-0.373771	-0.370683	-0.376748	-0.376748	-0.371772	-0.369483	-0.368364	-0.376013	-0.37259	-0.370025	-0.358662	-0.37184	-0.332791	-0.374547	-0.348938	-0.349122	-0.364969	-0.219148	-0.330904	0.710998	-0.0410667	-0.140928	0.485652	-0.152446	1.39205	-0.225184	-0.303263	-0.30074	-0.18067	0.14214	0.0567874	-0.174374	0.543175	0.511729	-0.331514	-0.376748	1.8643	-0.263244	1.46505	1.34812	-0.292688	-0.0768864	1.05195	-0.3506	0.555918	-0.376748	2.81345	-0.0387784	-0.132815	-0.366438	-0.258575	-0.120831	-0.285068	-0.10691	0.608592	0.0153139	-0.376748	0.220585	-0.267356	0.0633585	1.15993	1.4508	-0.376748	-0.329395	-0.310697	-0.267931	-0.264057	-0.28669	2.23107	1.15695	-0.376748	-0.265187	0.189033	-0.295323	-0.206518	-0.189007	-0.166262	0.0619782	-0.0225564	8.91384	5.54419	1.23396
GLYMA_03G163100	MYB	-0.259528	-0.286486	-0.118492	-0.286486	-0.286486	-0.286486	-0.286486	-0.286486	-0.286486	-0.286486	0.931624	0.0237224	0.0163209	0.105973	-0.286486	-0.187211	-0.0193638	-0.286486	0.251676	-0.286486	-0.286486	-0.286486	-0.087115	-0.19363	0.010407	-0.286486	-0.286486	-0.286486	0.23377	-0.286486	-0.286486	-0.286486	-0.286486	-0.286486	-0.269717	-0.207305	-0.286486	-0.286486	-0.286486	-0.286486	-0.286486	-0.286486	-0.286486	-0.286486	-0.286486	-0.286486	-0.286486	-0.286486	-0.286486	-0.286486	-0.286486	-0.286486	-0.286486	-0.286486	-0.286486	-0.286486	-0.286486	-0.054016	0.591294	-0.157819	0.194012	0.285403	0.933122	0.798642	-0.174148	-0.165704	-0.0636545	-0.0495538	0.0703317	-0.286486	-0.286486	-0.286486	-0.286486	0.224057	-0.243798	-0.286486	-0.265129	-0.286486	-0.286486	-0.286486	-0.250983	-0.201686	-0.204069	-0.248303	-0.286486	-0.286486	-0.286486	-0.286486	-0.286486	-0.168844	-0.286486	0.022729	-0.183037	0.352882	-0.286486	-0.211948	-0.286486	-0.183221	-0.286486	0.174634	-0.286486	-0.286486	-0.197723	-0.286486	-0.286486	-0.286486	-0.286486	-0.286486	-0.0704146	0.372076	-0.286486	-0.286486	-0.286486	-0.12811	0.128028	0.0528543	-0.286486	-0.286486	0.11847	-0.286486	-0.286486	-0.286486	-0.286486	-0.286486	-0.286486	-0.286486	-0.286486	-0.286486	-0.286486	-0.286486	-0.286486	-0.286486	-0.286486	-0.286486	-0.286486	-0.286486	-0.286486	-0.286486	0.0201786	-0.286486	-0.286486	-0.286486	-0.286486	-0.14997	-0.233978	3.04842	0.909315	1.50766	-0.158497	0.0437221	0.037753	-0.286486	6.90458	2.41367	7.89809	3.93421	-0.286486
GLYMA_04G027000	DBB	-0.278097	-0.266856	-0.0802722	-0.199378	-0.291334	-0.291334	2.41817	-0.291334	-0.291334	-0.291334	-0.253019	-0.291334	-0.263657	-0.291334	-0.291334	-0.291334	0.481675	0.0955364	1.16964	-0.291334	-0.291334	-0.291334	-0.291334	0.42938	0.218532	-0.291334	-0.291334	-0.291334	-0.291334	-0.201902	-0.291334	-0.291334	-0.291334	-0.291334	-0.291334	-0.277652	-0.291334	-0.117878	-0.291334	-0.291334	-0.291334	0.135033	0.575337	-0.291334	-0.0589444	-0.291334	0.197461	-0.291334	-0.291334	-0.291334	1.58373	-0.0116428	-0.291334	-0.291334	-0.291334	-0.291334	-0.291334	-0.291334	-0.291334	-0.291334	-0.291334	-0.291334	-0.291334	-0.291334	-0.291334	-0.291334	-0.291334	-0.291334	-0.291334	-0.291334	-0.291334	-0.291334	-0.28692	-0.1732	-0.291334	-0.272297	-0.291334	-0.291334	-0.291334	-0.291334	-0.291334	-0.291334	-0.285065	-0.291334	-0.281523	-0.291334	-0.291334	-0.291334	-0.291334	-0.291334	-0.0722994	-0.0452543	-0.291334	0.138907	-0.291334	-0.291334	-0.291334	-0.291334	-0.291334	0.0383162	-0.0410117	-0.291334	-0.291334	-0.291334	-0.133358	-0.291334	-0.291334	0.567372	-0.291334	-0.128928	-0.223645	0.158421	0.373352	-0.142116	-0.197122	0.107685	-0.291334	-0.162392	-0.224564	-0.291334	-0.291334	-0.250349	-0.25203	-0.276686	-0.291334	-0.213032	-0.0101845	-0.291334	-0.291334	-0.238153	-0.228078	-0.291334	-0.291334	-0.275773	-0.291334	-0.291334	-0.291334	-0.291334	-0.291334	-0.291334	-0.291334	-0.291334	-0.291334	-0.291334	-0.291334	-0.291334	-0.291334	0.412932	-0.191047	1.46441	0.129755	0.0976588	6.38059	1.7692	6.4437	5.84975	3.63721
GLYMA_09G060200	bHLH	-0.376236	-0.361354	0.807998	0.0309012	-0.3811	1.68159	-0.0136171	-0.36748	-0.225296	0.128804	0.0815406	-0.0265541	-0.374776	-0.374061	-0.299629	-0.356463	1.18839	0.419225	0.0630273	-0.116728	-0.273505	0.144802	-0.36955	-0.347332	0.0619979	-0.373663	-0.256425	-0.14462	-0.00573596	-0.094714	-0.3682	-0.33599	-0.362565	-0.269406	-0.350103	-0.342818	-0.34331	-0.0507985	-0.075874	-0.3811	-0.31909	-0.217745	-0.344265	-0.3811	-0.351856	0.0991881	-0.0929948	-0.330658	-0.182974	-0.347205	0.11603	-0.128592	-0.197534	-0.359655	-0.290693	-0.3811	-0.378318	-0.3811	-0.366857	-0.378787	-0.369663	-0.369546	-0.365942	-0.376041	-0.308852	-0.380134	-0.360967	-0.377299	-0.35172	-0.326675	-0.355775	-0.3537	-0.359677	-0.362156	0.157505	-0.378831	-0.370935	-0.375127	-0.33201	-0.334688	-0.3811	-0.376516	-0.37156	-0.377668	-0.370973	-0.354161	-0.357403	-0.375977	-0.376226	-0.357689	0.0232413	-0.283983	-0.234951	-0.0327997	-0.378279	-0.374886	-0.375538	-0.365443	-0.373121	0.658351	-0.0504998	-0.0215908	-0.263662	0.118521	-0.0598519	-0.261272	-0.106564	0.0466796	-0.244522	-0.282878	-0.301757	0.509363	0.0931348	-0.119022	-0.16867	-0.291506	-0.2168	-0.231258	-0.242576	0.524987	-0.264704	1.91539	0.833904	-0.0206662	-0.354478	0.0524883	0.317786	-0.164668	0.750271	1.27685	0.698694	-0.215295	-0.295102	-0.249299	-0.163206	-0.246971	-0.369493	-0.348831	-0.376903	-0.371885	-0.379254	-0.3811	-0.376764	-0.370948	-0.342139	-0.362161	0.311281	-0.118215	-0.295524	0.316493	-0.095831	-0.288781	5.81709	0.00955443	7.50888	5.00937	3.91885
GLYMA_08G218600	WRKY	-0.361638	-0.432045	-0.266131	-0.245407	-0.456325	-0.456325	-0.456325	-0.456325	-0.240896	0.0141704	0.0221281	-0.303352	-0.434114	-0.450627	-0.423576	-0.433946	-0.187276	-0.388118	-0.415259	-0.456325	-0.456325	0.343245	0.545806	0.511435	0.378124	-0.456325	-0.424633	-0.176374	0.491796	-0.423324	-0.388654	-0.456325	0.812757	0.284533	-0.329528	-0.408441	-0.451098	-0.120628	-0.456325	-0.456325	-0.324127	-0.456325	-0.456325	-0.456325	-0.343792	-0.0246395	-0.0992923	-0.450029	0.246884	-0.445633	-0.456325	-0.28031	-0.456325	-0.335491	-0.444724	-0.45218	-0.456325	-0.456325	-0.456325	-0.362587	-0.450263	-0.452443	-0.446337	-0.446632	-0.434958	-0.445838	-0.454166	-0.424131	-0.414139	-0.456325	-0.451311	-0.450425	-0.43634	-0.405297	0.105794	-0.427914	-0.37895	-0.41959	-0.449576	-0.206141	-0.452668	-0.410239	-0.440911	-0.40814	-0.444212	-0.405666	-0.454899	-0.227949	-0.376951	-0.20018	0.0951224	-0.170398	-0.273903	0.302488	-0.29767	-0.425978	-0.40367	-0.207255	-0.304237	0.244013	-0.189674	-0.336735	-0.456325	-0.398416	-0.30114	-0.427041	-0.353575	0.574102	0.0910072	-0.42119	-0.42572	0.921141	-0.384087	0.735822	0.866786	-0.3233	-0.43661	0.500469	-0.435332	-0.361979	-0.456325	3.66153	0.918277	-0.00908669	-0.4355	0.129176	0.0653874	-0.275752	1.17759	2.35272	0.875387	-0.24449	-0.28617	-0.163912	-0.134395	0.114303	-0.134298	-0.456325	-0.445867	-0.450874	-0.432842	-0.442502	-0.442456	-0.367789	0.34089	-0.0326728	-0.049969	2.54007	0.752723	0.665408	1.37312	1.20244	5.58959	0.690208	6.95888	1.95523	4.09921
GLYMA_07G023300	WRKY	-0.305382	-0.382917	-0.249805	0.100677	-0.401438	0.443565	-0.401438	-0.401438	0.0168015	-0.401438	-0.106138	-0.37725	-0.383919	-0.401438	-0.35896	-0.401438	-0.157791	-0.321547	-0.401438	-0.401438	-0.401438	0.135031	-0.0245508	0.459985	0.752642	-0.30105	-0.320898	-0.0496785	1.58409	-0.260924	-0.157282	-0.343388	0.855188	0.502128	-0.298109	-0.350613	-0.401438	0.0478675	-0.338541	-0.401438	-0.24469	-0.39105	-0.401438	-0.167716	-0.401438	-0.252592	-0.251008	-0.401438	-0.0637517	-0.397783	-0.338138	-0.140335	-0.401438	-0.349729	-0.401438	-0.264299	-0.392256	-0.401438	-0.387268	-0.378063	-0.385483	-0.385817	-0.400378	-0.401438	-0.394491	-0.394354	-0.378975	-0.395959	-0.401438	-0.401438	-0.401438	-0.395923	-0.398524	-0.379265	0.154081	-0.394579	-0.349829	-0.390313	-0.360785	-0.250025	-0.401438	-0.382751	-0.396603	-0.398654	-0.395218	-0.401438	-0.397551	-0.252681	-0.265194	-0.258782	0.0891568	0.130402	-0.0915056	0.0631636	0.141484	-0.160272	-0.186017	-0.212177	-0.0910464	0.231615	-0.147264	-0.271264	-0.392813	-0.353286	-0.119312	-0.277258	-0.217997	0.291961	-0.24295	-0.377144	-0.401438	0.0114104	-0.376615	0.70036	0.5431	-0.251506	-0.283675	0.248128	-0.362672	-0.139281	-0.401438	0.949113	-0.301006	-0.243635	-0.383189	-0.249416	-0.0313296	-0.214593	0.249303	1.03273	-0.0592128	-0.276374	-0.401438	-0.346663	-0.330448	0.640631	-0.0569131	-0.401438	-0.393442	-0.357243	-0.360181	-0.255709	-0.343683	0.178151	0.774772	0.129346	-0.0459721	1.80668	0.966805	1.209	0.600071	0.475637	7.48749	0.697352	7.19633	0.896224	4.35898
GLYMA_01G185800	HSF	-0.355025	-0.41177	0.297875	1.17939	0.00642684	-0.447362	-0.309017	-0.39489	-0.209805	0.0131646	0.279018	-0.447362	-0.371337	-0.326225	-0.367484	-0.171804	0.0751937	-0.190145	0.407171	-0.373276	-0.447362	0.273415	-0.297925	-0.123874	0.550908	0.0744583	-0.209923	0.013734	-0.157875	-0.214271	-0.318862	-0.329713	0.377619	-0.274179	-0.38119	-0.39542	0.102093	-0.385209	-0.254486	-0.141129	-0.421682	-0.246681	-0.447362	-0.447362	-0.42944	0.123705	0.6965	-0.413876	-0.00783957	-0.297388	-0.447362	-0.398768	-0.242493	-0.378318	-0.422661	-0.176976	-0.172575	0.346289	-0.253555	-0.314285	-0.298991	-0.345431	-0.328957	-0.329924	-0.187407	-0.253757	-0.226922	-0.330339	-0.431864	-0.42462	-0.440928	-0.428962	-0.442162	-0.344321	0.143911	-0.440899	-0.386698	-0.445689	-0.35088	-0.392005	-0.334871	-0.395794	-0.419003	-0.391517	-0.41839	-0.284225	-0.387516	0.581786	-0.386698	-0.402608	-0.144978	0.147446	-0.0159677	0.239436	-0.362491	-0.310469	-0.297523	-0.323632	-0.189919	-0.231355	-0.193375	-0.354982	-0.439483	-0.280207	0.0700752	-0.427935	-0.28833	0.276587	-0.447362	-0.401321	-0.328445	-0.325795	-0.41777	-0.339661	-0.229406	-0.391452	-0.421562	-0.419976	-0.425875	-0.447362	-0.447362	0.0846049	0.150211	-0.299476	-0.222245	-0.272989	-0.332519	-0.366999	0.21681	0.118282	-0.177566	-0.229898	-0.447362	-0.360536	-0.256802	5.72819	0.0290925	-0.425921	-0.407805	-0.408109	-0.427299	-0.442242	-0.387765	-0.310724	-0.104892	0.00286823	0.163994	3.07741	1.49988	1.08688	0.0283686	0.514533	4.90314	1.02061	5.37128	3.40045	5.18927
GLYMA_13G285400	GRAS	-0.320178	-0.267099	-0.142427	-0.383117	-0.423313	-0.423313	-0.423313	-0.352985	0.0687859	-0.423313	-0.414188	-0.151028	-0.396452	-0.373956	-0.319235	-0.329379	0.955267	0.0454151	-0.287705	-0.397411	-0.423313	-0.423313	0.103091	-0.291032	-0.328572	0.0359213	-0.392549	-0.304069	0.535218	-0.370065	-0.181724	-0.35098	0.407914	0.138282	-0.269375	-0.349631	-0.338367	0.154816	-0.330866	-0.423313	-0.100158	-0.423313	0.717604	0.219841	-0.376004	-0.0888208	-0.00493562	-0.344684	0.43116	-0.315894	-0.423313	-0.340938	-0.423313	-0.327862	-0.227267	-0.102332	-0.191427	-0.217751	-0.23528	-0.32682	-0.324037	-0.197687	-0.323494	-0.329985	-0.273544	-0.094076	-0.135742	-0.272195	-0.361779	-0.423313	-0.396861	-0.330413	-0.345917	-0.317562	0.452348	-0.0993387	-0.168662	-0.215379	-0.309651	0.278788	-0.291784	-0.288713	-0.270198	-0.344222	-0.287672	-0.293808	-0.218342	-0.361644	-0.149222	-0.140398	-0.344284	-0.386232	-0.167907	-0.347712	-0.0111332	-0.331865	-0.154491	-0.30003	-0.354854	0.324123	-0.186641	-0.212766	-0.375775	-0.255847	0.0926518	-0.158001	-0.04057	0.166995	0.199619	-0.423313	-0.423313	0.464548	-0.3775	0.257551	0.201179	-0.387708	-0.221233	0.281922	-0.358276	-0.147277	-0.423313	0.595797	0.0992245	-0.133379	-0.255604	0.0530039	0.193075	-0.401075	0.23592	0.0139663	0.0553973	-0.299145	0.0445929	-0.330654	-0.241052	6.51193	0.0707456	-0.423313	-0.391828	-0.399066	-0.340063	-0.367623	-0.327955	-0.0648084	-0.00975734	-0.352277	0.021181	0.111474	-0.313944	-0.394872	-0.387845	-0.406706	4.44902	1.64064	6.94193	4.37734	2.92406
GLYMA_14G183800	MICK-MADS	-0.184143	-0.0475472	2.06558	1.60975	1.23153	-0.328819	-0.423583	-0.423583	-0.378263	-0.292222	0.537202	-0.39926	-0.359834	-0.335222	-0.289057	-0.253653	-0.0371521	-0.349243	-0.336605	-0.289948	-0.423583	0.844716	-0.152359	0.815651	0.6327	-0.407361	-0.393129	-0.349003	-0.362771	-0.393329	-0.423583	-0.384583	-0.423583	-0.358691	0.446607	0.824082	-0.292614	-0.387151	-0.0564416	-0.329767	-0.0732072	-0.314486	-0.423583	-0.423583	-0.402834	-0.348435	-0.386433	-0.0524933	-0.13085	0.0332227	-0.423583	-0.353268	-0.423583	-0.423583	-0.423583	-0.299552	-0.39331	-0.361984	-0.249525	-0.272743	-0.321265	-0.287868	-0.271613	-0.275219	-0.38674	-0.350189	-0.361233	-0.358499	-0.217181	-0.340201	-0.0464176	-0.363955	-0.349159	0.162909	-0.143169	-0.237771	-0.138547	-0.0520823	-0.339732	1.58378	-0.26919	-0.318079	-0.243364	-0.27524	-0.267254	3.29802	2.88588	-0.321598	-0.171355	-0.167733	2.40124	1.63801	-0.334861	0.706376	-0.408844	-0.357782	-0.357324	-0.361787	-0.375865	-0.365622	-0.413348	-0.401265	-0.335158	-0.363176	-0.410875	-0.423583	-0.399333	-0.24714	-0.392303	-0.288029	-0.304165	-0.398347	-0.363041	-0.388193	-0.3574	-0.371946	-0.31252	-0.392413	-0.40597	-0.423583	-0.423583	-0.379709	-0.321966	-0.298635	-0.200335	-0.371206	-0.387466	-0.321155	-0.331931	-0.176493	-0.30112	-0.423583	-0.423583	-0.339244	-0.323951	-0.423583	-0.399848	-0.303419	-0.314927	-0.314597	-0.382226	-0.357954	-0.383341	-0.412871	-0.398261	0.147437	1.30207	0.301972	0.378075	1.14605	0.81703	0.0156525	2.87633	-0.223445	8.68112	1.24767	3.18299
GLYMA_14G145700	GATA	-0.0443267	-0.024303	-0.452793	3.20432	-0.452793	3.34658	1.04924	-0.321953	0.174918	0.228778	0.197113	-0.452793	-0.42143	-0.397598	-0.236069	-0.395323	-0.452793	-0.452793	0.0299942	-0.340712	-0.452793	-0.452793	-0.373167	-0.401906	-0.229389	-0.172051	-0.452793	-0.275772	1.45979	-0.265958	-0.452793	-0.452793	-0.302748	-0.420712	-0.370193	-0.266219	-0.452793	1.16733	-0.145131	-0.310927	-0.371326	0.015558	-0.452793	-0.452793	-0.452793	-0.419079	-0.143795	-0.299587	-0.171111	-0.352248	-0.161184	0.695328	-0.389654	-0.452793	-0.452793	0.0778196	-0.227185	-0.40313	-0.429748	-0.43453	-0.452793	-0.169358	-0.298587	-0.0393075	-0.116968	-0.265414	-0.270744	-0.289898	-0.0493239	-0.0994365	-0.426574	-0.31065	-0.238112	-0.411698	0.195292	-0.302178	-0.38712	-0.245923	-0.4222	-0.301087	-0.34663	-0.33212	-0.259625	-0.169073	-0.0641508	0.00977943	0.0172016	-0.445173	-0.452793	-0.380054	-0.0321175	0.424476	-0.212048	0.188252	-0.452793	-0.452793	-0.452793	-0.380455	-0.452793	0.357701	-0.133678	0.54694	-0.316448	-0.378589	-0.410992	-0.452793	-0.452793	-0.0879489	0.651892	-0.0886907	-0.00913392	0.250473	-0.206604	0.316064	0.140791	-0.313746	0.970467	0.683548	-0.0364257	-0.452793	-0.452793	1.50188	0.0130803	-0.0156065	-0.216415	0.457954	0.0810133	-0.360983	0.119647	0.0193889	1.41837	0.475366	-0.452793	-0.220666	-0.309526	-0.452793	-0.452793	-0.452793	-0.452793	-0.397702	-0.452793	-0.452793	-0.452793	-0.452793	-0.452793	-0.331421	0.246963	-0.339724	-0.122975	-0.0662213	-0.295365	-0.28191	1.73524	0.879663	8.403	0.553489	5.7211
GLYMA_11G014200	ERF	-0.187414	0.127584	-0.154861	-0.342636	-0.342636	-0.342636	-0.342636	-0.342636	-0.342636	-0.342636	-0.342636	-0.342636	-0.342636	-0.270069	-0.265229	-0.201326	0.42688	0.000550429	-0.342636	-0.342636	-0.342636	-0.342636	-0.195195	-0.219956	-0.342636	-0.342636	-0.342636	-0.342636	-0.342636	-0.342636	-0.342636	-0.342636	0.261431	-0.342636	-0.295021	-0.342636	-0.342636	-0.342636	-0.342636	-0.342636	-0.342636	-0.342636	-0.342636	-0.342636	-0.342636	-0.342636	-0.342636	-0.277721	1.48857	0.0506956	-0.342636	-0.342636	-0.342636	-0.342636	-0.342636	-0.342636	-0.342636	-0.342636	-0.342636	-0.342636	-0.342636	1.00737	-0.342636	-0.342636	-0.342636	-0.314471	-0.300776	-0.342636	-0.342636	-0.342636	-0.342636	-0.342636	-0.218661	0.268069	-0.121034	-0.255895	-0.323758	-0.322645	-0.342636	-0.342636	0.0431085	0.284	0.146112	-0.265048	0.0731553	2.74601	2.5879	-0.342636	-0.285714	-0.130476	-0.342636	-0.0734597	-0.342636	-0.342636	-0.11577	-0.342636	-0.194988	-0.342636	-0.342636	-0.342636	-0.342636	-0.342636	-0.342636	-0.342636	-0.342636	-0.342636	-0.342636	-0.342636	-0.342636	-0.342636	-0.342636	-0.342636	-0.342636	-0.342636	-0.283419	-0.342636	-0.342636	0.131591	-0.342636	-0.342636	-0.342636	2.77781	0.681029	0.789102	-0.0280274	2.92657	0.0112105	-0.342636	0.705479	1.06054	1.99205	-0.342636	-0.342636	0.00434681	-0.00407646	-0.342636	-0.342636	0.0209523	-0.342636	-0.342636	-0.264367	-0.342636	-0.342636	-0.342636	-0.342636	1.27719	-0.342636	1.09547	-0.342636	0.0453998	-0.284129	-0.213939	0.155073	4.5328	8.20949	3.37562	-0.342636
GLYMA_15G116300	GRAS	-0.312194	-0.412347	-0.403252	1.19832	-0.675606	-0.675606	1.40752	-0.675606	0.855411	-0.675606	-0.246042	-0.675606	-0.649654	-0.570089	-0.490734	-0.531479	2.00941	0.791036	-0.479129	-0.576415	-0.116107	-0.236027	-0.0843215	-0.61332	-0.333644	0.234649	-0.440683	-0.15337	-0.214268	-0.638307	-0.214298	-0.467025	0.030946	-0.0244956	-0.543067	-0.612604	-0.675606	-0.259799	-0.675606	-0.675606	-0.675606	-0.675606	-0.675606	-0.675606	-0.675606	2.11299	0.628213	-0.56309	-0.353183	-0.196483	-0.609826	-0.506627	-0.675606	-0.455482	-0.242923	-0.625496	-0.675606	-0.538155	-0.675606	-0.615459	-0.603212	-0.237374	-0.637653	-0.642511	-0.545511	-0.557996	-0.553802	-0.612247	-0.0558275	-0.675606	-0.488404	-0.351642	-0.458073	-0.608946	-0.376279	-0.370324	-0.327281	-0.645798	-0.568892	0.0784744	-0.471305	-0.461524	-0.54572	-0.421938	-0.316099	1.95165	1.00143	-0.412077	-0.249436	-0.37769	-0.357188	-0.184327	-0.534489	-0.487302	0.264224	-0.0143362	-0.326008	-0.00432845	-0.343949	1.75189	-0.307066	0.468082	-0.267049	-0.212487	0.720511	1.27183	-0.0438906	0.0892024	-0.0100507	-0.51901	-0.675606	0.12646	-0.484529	-0.1597	0.658047	-0.506676	-0.0239832	-0.675606	-0.397396	0.914039	-0.237757	2.33689	-0.335327	0.295564	-0.289562	0.602504	-0.08361	-0.304476	2.11024	-0.0176647	-0.222588	1.38452	-0.481726	-0.00623841	0.149431	0.595346	0.312186	0.279564	-0.0168598	-0.159872	-0.123217	0.0317201	0.280779	1.52234	0.142977	-0.675606	-0.620079	0.94426	-0.113177	0.852431	0.328389	-0.0450334	1.33649	2.04836	7.88763	4.08107	1.89301
GLYMA_07G091600	LBD	-0.237821	-0.235711	-0.0368473	-0.0104068	-0.0519383	-0.30548	0.271206	-0.358703	0.969057	0.258305	-0.358703	-0.211286	-0.343992	-0.3463	-0.358703	-0.33719	4.18497	2.31291	0.222166	-0.358703	-0.358703	-0.358703	-0.0604788	-0.204202	-0.213064	0.411281	-0.280993	-0.167424	-0.0737859	-0.257574	-0.358703	-0.287538	-0.0301874	-0.358703	-0.302345	-0.25836	-0.358703	0.303235	-0.257233	-0.358703	0.0182081	0.103357	-0.358703	-0.156927	-0.229352	-0.222426	0.0394368	-0.161458	-0.0630002	-0.274022	-0.336641	-0.304556	-0.358703	-0.288081	-0.280853	-0.358703	-0.319903	-0.358703	-0.358703	-0.353702	-0.358703	-0.358703	-0.358703	-0.358703	-0.353974	-0.356635	-0.35086	-0.344066	-0.358703	-0.284459	-0.312836	-0.320283	-0.283429	-0.347595	0.17582	-0.263787	-0.311697	-0.332495	-0.325411	-0.0239536	-0.350268	-0.318625	-0.317843	-0.311991	-0.332584	-0.265373	-0.0423278	-0.179246	-0.224311	0.0166513	-0.287168	-0.316007	-0.286823	-0.117578	-0.298021	-0.354977	-0.241995	-0.347465	-0.2576	0.00434495	-0.256752	-0.345271	-0.358703	-0.353717	-0.240567	-0.273325	-0.277721	-0.119123	-0.281377	-0.173059	-0.317414	-0.0945198	-0.254005	-0.0155991	0.0633592	-0.067221	-0.230338	-0.306957	-0.307635	-0.202606	0.0731704	0.185	0.000744798	0.0180836	0.240901	-0.0267506	-0.143769	-0.293813	0.0376989	-0.0417622	-0.145012	-0.0334767	0.635775	-0.0885257	0.0271346	-0.106852	0.119926	-0.358703	-0.351538	-0.339928	-0.358703	-0.319343	-0.353735	-0.107997	-0.155674	-0.358703	-0.180617	0.210955	0.28269	0.493187	-0.138849	0.166348	1.13271	0.90389	8.19231	5.87451	4.16713
GLYMA_09G011800	GRAS	-0.37481	-0.270481	-0.125578	-0.0869417	-0.477785	-0.477785	-0.10263	-0.477785	-0.0239056	-0.477785	-0.387426	-0.232795	-0.4553	-0.464784	-0.396049	-0.405323	3.00106	0.110343	0.0158604	-0.326262	-0.256483	-0.477785	-0.156342	-0.411864	-0.354956	-0.177652	-0.364343	-0.477785	0.352575	-0.436736	-0.130733	-0.356679	-0.147047	-0.442344	-0.305783	-0.307185	-0.395843	0.460379	-0.397455	-0.477785	-0.234663	-0.477785	-0.154453	0.0764529	-0.43338	-0.179028	-0.141048	-0.014832	0.258686	-0.262423	-0.424472	-0.0601095	-0.477785	-0.343581	-0.265799	-0.455417	-0.477785	-0.290548	-0.460103	-0.465337	-0.477785	-0.454456	-0.474491	-0.443498	-0.454864	-0.437289	-0.407706	-0.436683	-0.392189	-0.259959	-0.376405	-0.321004	-0.260203	-0.407536	1.20646	0.151496	-0.0567072	-0.264355	-0.331896	0.401172	-0.382349	-0.409797	-0.286079	-0.351875	-0.3531	-0.133097	-0.246211	-0.293597	-0.095197	-0.13034	-0.393927	-0.4491	-0.325481	-0.384542	-0.225782	-0.0459762	0.101313	-0.0855516	-0.0763068	3.67817	-0.0289325	0.128602	-0.196057	-0.10853	-0.176018	-0.131984	0.057199	-0.00631033	-0.213293	-0.42875	-0.465012	1.16439	-0.39545	0.11485	2.20998	-0.236824	-0.120925	-0.333427	-0.477785	0.415459	-0.477785	1.98321	1.12721	-0.0929131	-0.312701	0.0132155	-0.192652	-0.128769	0.283886	0.277622	-0.0154533	-0.0734241	-0.269209	-0.118024	0.196506	0.239945	0.116397	-0.0241537	-0.0373748	0.113572	-0.0225921	-0.0910414	-0.0299436	0.458365	-0.163901	-0.477785	-0.31321	-0.0825797	-0.254924	-0.125276	-0.244156	-0.108803	0.268144	0.307363	8.42596	5.67089	1.77133
GLYMA_16G168400	bZIP	-0.406684	-0.370554	-0.457845	-0.212852	-0.643978	-0.643978	-0.643978	-0.643978	-0.439925	-0.643978	-0.643978	-0.381524	0.0596903	-0.00775106	-0.387142	0.00466514	-0.173712	-0.558821	-0.643978	-0.643978	-0.643978	-0.210276	-0.0716323	-0.0547748	-0.133344	-0.191404	-0.537114	-0.151878	0.129613	-0.120966	0.141316	-0.267019	0.718987	0.559043	0.198784	0.177449	-0.462268	-0.406058	0.117075	-0.643978	-0.0798725	-0.611875	-0.643978	1.00599	-0.58099	0.191271	0.353916	-0.0839612	0.288856	-0.0199033	-0.387259	-0.175012	-0.126472	0.0204359	-0.399254	-0.433915	-0.46109	-0.491673	-0.39044	-0.222813	-0.0775406	-0.198354	-0.345583	-0.38227	-0.361395	-0.387786	-0.361768	-0.414216	-0.131326	-0.206702	-0.084234	-0.0411796	-0.21686	-0.152521	0.113659	-0.246111	-0.0461734	0.0430674	-0.159856	0.307416	0.430503	-0.190535	-0.0278565	-0.235089	-0.0814217	-0.222275	-0.0227991	-0.283522	0.226117	-0.321796	-0.246048	-0.47411	-0.406055	-0.19133	-0.310162	-0.313991	0.358874	-0.588606	-0.310472	-0.208947	-0.220442	-0.643978	-0.35325	-0.602045	-0.361641	0.337294	-0.171125	-0.0228562	0.0115981	-0.337389	-0.0506248	-0.209828	-0.410904	0.0851089	-0.107978	-0.337655	0.182108	-0.133199	-0.268299	-0.643978	-0.643978	0.817592	1.15803	0.377166	0.276326	0.288468	-0.200782	0.063102	0.156334	2.57014	0.549533	1.17591	0.483334	0.369187	0.613897	-0.176744	0.110027	-0.551871	-0.417086	-0.444875	-0.440227	-0.463518	-0.506334	-0.28774	-0.251426	1.67037	-0.374195	0.21288	-0.0397714	0.163332	0.020085	0.00096513	-0.00577906	-0.0595181	6.93657	7.91258	3.5511
GLYMA_12G104600	MYB	-0.200737	-0.198472	-0.200737	-0.200737	-0.200737	-0.200737	-0.200737	-0.200737	0.0938655	-0.200737	-0.200737	-0.200737	-0.187523	-0.200737	-0.200737	-0.169387	0.153017	-0.200737	-0.200737	0.0516669	0.14972	-0.200737	-0.198279	-0.200737	-0.200737	-0.200737	-0.200737	-0.200737	0.0476185	-0.200737	-0.200737	-0.200737	-0.200737	-0.200737	-0.192235	-0.200737	-0.200737	-0.200737	-0.200737	-0.200737	-0.200737	-0.200737	-0.200737	-0.200737	-0.200737	-0.200737	-0.200737	-0.200737	-0.0781783	-0.131041	-0.200737	-0.200737	-0.200737	-0.200737	-0.200737	-0.200737	-0.200737	-0.200737	-0.200737	-0.200737	-0.200737	-0.200737	-0.200737	-0.200737	-0.200737	-0.200737	-0.200737	-0.200737	-0.200737	-0.200737	-0.200737	-0.200737	-0.200737	-0.200737	0.00657181	-0.200737	-0.140737	-0.200737	-0.200737	-0.200737	-0.200737	-0.193283	-0.194811	-0.195725	-0.194382	-0.200737	-0.200737	-0.200737	-0.176695	-0.200737	-0.200737	-0.200737	-0.200737	-0.200737	-0.200737	-0.200737	-0.200737	-0.200737	-0.200737	0.0286548	-0.200737	-0.200737	-0.200737	-0.200737	-0.200737	-0.200737	-0.200737	-0.032659	-0.121208	-0.200737	-0.200737	-0.200737	-0.172684	-0.0352728	0.0921472	-0.200737	-0.200737	-0.119279	-0.200737	0.26097	-0.200737	0.63467	0.470343	0.117267	-0.200737	0.0484539	-0.189301	-0.0615624	0.0873137	0.882744	0.250774	-0.200737	-0.200737	-0.122673	-0.0991927	-0.200737	-0.200737	-0.200737	-0.200737	-0.200737	-0.200737	-0.200737	-0.200737	-0.200737	-0.200737	-0.200737	-0.200737	-0.170152	-0.158354	-0.200737	-0.200737	-0.200737	0.201875	3.74081	9.37398	3.26352	6.0596
GLYMA_06G300200	MYB	-0.224101	-0.224101	-0.154679	-0.224101	-0.224101	-0.224101	-0.224101	-0.130336	-0.203084	0.44761	-0.158702	-0.224101	-0.224101	-0.219063	-0.224101	-0.224101	0.383102	0.18335	0.22609	0.0576966	-0.0967514	-0.177827	-0.224101	-0.119806	-0.168416	-0.224101	-0.224101	-0.203563	0.580361	-0.205509	-0.215409	-0.224101	0.0905879	-0.224101	-0.218661	-0.224101	-0.224101	-0.161794	-0.167245	-0.224101	-0.224101	-0.224101	-0.224101	-0.224101	-0.224101	-0.153033	-0.0640824	-0.210351	-0.138272	-0.224101	-0.224101	0.0689076	-0.224101	-0.224101	-0.224101	-0.224101	-0.224101	-0.224101	-0.224101	-0.224101	-0.224101	-0.224101	-0.224101	-0.224101	-0.224101	-0.224101	-0.224101	-0.224101	-0.224101	-0.224101	-0.224101	-0.224101	-0.223187	-0.224101	0.00181573	-0.210388	-0.224101	-0.224101	-0.224101	-0.224101	-0.224101	-0.213349	-0.224101	-0.224101	-0.222545	-0.224101	-0.224101	-0.224101	-0.211245	-0.204379	-0.090717	-0.14643	-0.224101	-0.201752	-0.207652	-0.221397	-0.224101	-0.224101	-0.224101	0.306083	-0.224101	-0.224101	-0.224101	-0.224101	-0.224101	-0.149145	-0.224101	-0.0362134	-0.107814	-0.224101	-0.224101	0.0597257	-0.218878	0.225519	0.112563	-0.210514	-0.173438	0.25765	-0.211717	-0.224101	-0.224101	0.217515	-0.0493027	-0.201475	-0.224101	-0.0941661	-0.202904	-0.153865	-0.224101	-0.191733	-0.0843939	-0.0848861	-0.224101	-0.212318	-0.176455	-0.0507058	-0.2156	-0.224101	-0.224101	-0.217049	-0.224101	-0.224101	-0.224101	-0.14129	-0.137098	0.0969969	-0.164278	0.421195	-0.0929396	0.010734	0.0388603	-0.217542	1.33716	1.91243	9.31205	3.62222	6.625
GLYMA_12G137700	GRAS	0.77444	1.0028	-0.29105	-0.29105	-0.29105	-0.29105	-0.29105	-0.29105	-0.29105	-0.29105	-0.29105	-0.29105	-0.29105	-0.29105	-0.0974142	-0.0802014	-0.0932	0.705692	0.43346	-0.29105	-0.29105	-0.29105	-0.271287	-0.108316	-0.253588	-0.29105	-0.29105	-0.29105	-0.183687	-0.29105	-0.29105	-0.29105	-0.29105	-0.29105	-0.143439	-0.16542	-0.29105	0.580988	-0.29105	-0.29105	-0.29105	-0.29105	-0.29105	-0.29105	0.279702	-0.29105	-0.29105	-0.29105	-0.0850688	-0.248731	-0.29105	-0.29105	-0.29105	-0.29105	-0.29105	-0.29105	-0.29105	-0.29105	-0.29105	-0.269169	-0.29105	-0.29105	-0.29105	-0.29105	-0.29105	-0.192536	-0.28143	-0.29105	-0.29105	-0.0760118	-0.29105	-0.29105	-0.180891	-0.0339648	0.774532	-0.056756	-0.0999756	-0.276653	-0.29105	0.890201	-0.29105	-0.212399	-0.255561	-0.0886873	-0.205525	-0.174032	-0.154589	-0.29105	0.0711256	-0.250104	-0.29105	-0.29105	-0.29105	-0.29105	-0.29105	-0.29105	-0.29105	-0.29105	-0.29105	-0.29105	-0.29105	-0.29105	-0.29105	-0.29105	-0.29105	-0.29105	-0.29105	0.628838	-0.29105	-0.227945	-0.29105	-0.200577	-0.239035	-0.29105	-0.139109	-0.29105	-0.29105	0.655876	-0.244016	1.14843	-0.29105	3.16112	0.158516	-0.166624	-0.29105	0.192228	-0.29105	-0.29105	-0.29105	0.254414	0.844467	-0.29105	-0.29105	-0.29105	-0.29105	-0.0443806	1.1632	-0.29105	-0.29105	-0.29105	-0.29105	-0.234363	-0.29105	-0.29105	-0.249499	-0.29105	0.393849	2.02295	0.543915	-0.196345	-0.186804	-0.29105	0.957155	-0.29105	10.1345	3.63298	2.62066
GLYMA_12G104800	MYB	-0.278881	-0.282313	-0.284953	-0.284953	-0.284953	-0.284953	-0.284953	-0.284953	-0.284953	-0.284953	-0.260652	-0.0161682	-0.284953	-0.284953	-0.284953	-0.284953	0.663844	-0.284953	-0.0644571	-0.284953	-0.284953	-0.284953	-0.284953	-0.184137	-0.211324	-0.284953	-0.284953	-0.284953	-0.0341356	-0.284953	-0.238086	-0.284953	0.25663	-0.284953	-0.264251	-0.284953	-0.284953	-0.0953325	-0.284953	-0.284953	-0.284953	-0.284953	-0.284953	-0.284953	-0.284953	-0.0901549	-0.284953	-0.258372	0.121842	-0.284953	-0.284953	0.0540206	-0.284953	-0.284953	-0.284953	-0.284953	-0.284953	-0.284953	-0.284953	-0.284953	-0.284953	-0.284953	-0.284953	-0.284953	-0.284953	-0.284953	-0.284953	-0.284953	-0.284953	-0.284953	-0.284953	-0.284953	-0.284953	-0.284953	0.271002	-0.276498	-0.284953	-0.284953	-0.284953	-0.284953	-0.284953	-0.279361	-0.284953	-0.284953	-0.284953	-0.271535	-0.263957	-0.284953	-0.208889	-0.262195	-0.284953	-0.24114	-0.284953	-0.271018	-0.284953	-0.27739	-0.284953	-0.246698	-0.284953	0.348772	-0.209855	-0.284953	-0.284953	-0.284953	-0.256227	-0.170565	-0.284953	0.0980404	-0.179803	-0.284953	-0.284953	-0.0679345	-0.284953	-0.213106	-0.104674	-0.273595	-0.148369	-0.001952	-0.284953	-0.284953	-0.284953	3.65273	0.869734	-0.0712051	-0.284953	1.22838	1.02878	-0.0230981	0.592875	1.40428	0.898441	1.02506	-0.284953	-0.159287	0.15551	-0.245728	-0.284953	-0.284953	-0.284953	-0.284953	-0.284953	-0.284953	-0.284953	-0.250164	-0.239214	-0.284953	-0.184108	0.338225	-0.284953	-0.195983	-0.217627	-0.26833	2.66423	1.78158	9.00278	4.61532	3.50138
GLYMA_06G300100	MYB	-0.21894	-0.233889	-0.233889	-0.233889	-0.233889	-0.233889	-0.233889	-0.233889	-0.0975076	-0.233889	-0.233889	-0.233889	-0.233889	-0.233889	-0.233889	-0.233889	0.165543	-0.233889	-0.233889	-0.233889	-0.233889	-0.233889	-0.149119	-0.233889	-0.233889	-0.233889	-0.233889	-0.233889	0.46639	-0.233889	-0.233889	-0.233889	0.164198	-0.233889	-0.233889	-0.198584	-0.233889	-0.233889	-0.233889	-0.233889	-0.233889	-0.233889	-0.233889	-0.233889	-0.233889	-0.0637946	-0.233889	-0.233889	0.0354942	-0.233889	-0.233889	0.370786	-0.233889	-0.233889	-0.233889	-0.233889	-0.233889	-0.233889	-0.233889	-0.233889	-0.233889	-0.233889	-0.233889	-0.233889	-0.233889	-0.233889	-0.233889	-0.233889	-0.233889	-0.233889	-0.233889	-0.233889	-0.179977	-0.233889	1.06454	-0.233889	-0.222142	-0.233889	-0.233889	-0.233889	-0.233889	-0.233889	-0.233889	-0.233889	-0.233889	-0.233889	-0.194122	-0.233889	-0.233889	-0.233889	-0.233889	-0.233889	-0.174794	-0.233889	-0.233889	-0.233889	-0.233889	-0.177337	-0.233889	-0.0878808	0.0483308	-0.233889	-0.233889	-0.233889	-0.233889	-0.233889	-0.233889	1.19676	0.0180348	-0.233889	-0.233889	0.458232	-0.0463551	0.447661	0.0284957	-0.233889	0.0270872	0.256701	-0.174496	-0.233889	-0.233889	1.77746	0.0797137	-0.0624825	-0.233889	0.177423	-0.17352	-0.143438	-0.0294309	1.45933	0.702672	-0.233889	-0.233889	-0.233889	-0.233889	-0.233889	-0.142677	-0.233889	-0.233889	-0.233889	-0.233889	-0.233889	-0.153017	-0.0296649	-0.146956	-0.233889	-0.233889	0.0461021	-0.233889	-0.233889	-0.233889	-0.233889	-0.233889	1.92879	10.1976	4.62717	3.31732
GLYMA_06G111300	ERF	0.127731	-0.347571	-0.0230948	-0.500973	-0.500973	-0.500973	-0.500973	-0.500973	1.37623	-0.500973	-0.500973	0.1893	-0.441805	-0.163474	0.772505	2.34781	0.122092	0.950616	0.728042	1.39499	0.263021	-0.500973	-0.500973	0.0502487	-0.199089	-0.500973	-0.187059	-0.500973	-0.378156	-0.500973	-0.500973	-0.500973	-0.500973	-0.500973	-0.0924763	-0.480171	0.924894	-0.500973	-0.500973	-0.500973	-0.500973	-0.500973	-0.500973	-0.500973	-0.500973	-0.500973	-0.500973	-0.500973	0.0368609	-0.257508	-0.500973	-0.150945	-0.500973	-0.500973	-0.500973	-0.284638	0.228601	-0.500973	-0.35888	-0.114509	-0.140174	-0.154647	1.34514	-0.500973	0.689744	-0.0721929	-0.170376	0.143669	-0.500973	-0.500973	-0.467323	-0.500973	-0.440913	0.20318	0.299758	-0.350255	-0.0873132	-0.458943	-0.204353	-0.500973	-0.500973	-0.175576	-0.413806	-0.398889	-0.30181	-0.222692	-0.304999	3.92899	-0.429982	-0.0491359	0.603886	0.820717	-0.500973	0.00881224	-0.500973	-0.500973	-0.500973	-0.500973	-0.500973	-0.500973	0.174031	-0.0889062	-0.468201	-0.434029	-0.500973	-0.500973	-0.500973	1.29466	-0.178813	-0.500973	-0.329888	0.281363	-0.500973	-0.302015	-0.209201	-0.159379	-0.500973	-0.500973	-0.0902711	2.23704	-0.500973	0.303323	-0.40107	0.693297	0.639052	4.77162	-0.0828769	-0.500973	0.171713	0.861697	1.26557	4.32275	-0.500973	0.0952314	-0.294638	-0.500973	-0.500973	-0.500973	-0.500973	-0.500973	-0.500973	-0.500973	-0.500973	-0.500973	-0.375275	-0.500973	-0.0930497	1.53523	-0.370162	0.122143	-0.318058	-0.401924	3.11266	0.579466	6.29937	-0.332301	-0.500973
GLYMA_05G110600	bHLH	-0.220639	-0.220639	0.23238	0.761251	-0.220639	-0.220639	-0.220639	-0.220639	-0.220639	-0.220639	0.952655	-0.220639	-0.220639	-0.220639	-0.220639	-0.220639	-0.220639	-0.220639	-0.220639	-0.220639	-0.220639	-0.220639	-0.220639	-0.220639	0.410035	-0.220639	-0.220639	-0.220639	-0.1921	-0.220639	-0.220639	-0.220639	-0.220639	-0.220639	-0.220639	-0.220639	-0.220639	-0.220639	-0.220639	-0.220639	-0.220639	-0.220639	-0.220639	-0.220639	-0.220639	-0.220639	-0.220639	-0.220639	-0.220639	-0.220639	-0.220639	-0.220639	-0.220639	-0.220639	-0.220639	-0.220639	-0.220639	-0.220639	-0.220639	-0.210195	-0.220639	-0.220639	-0.220639	-0.220639	-0.220639	-0.220639	-0.220639	-0.190764	-0.220639	-0.220639	-0.220639	-0.220639	-0.220639	-0.220639	-0.220639	-0.220639	-0.220639	-0.220639	-0.220639	-0.220639	-0.220639	-0.220639	-0.220639	-0.220639	-0.220639	-0.220639	-0.220639	-0.220639	-0.220639	-0.220639	-0.0912959	0.523192	-0.220639	-0.0235774	-0.220639	-0.220639	-0.220639	-0.220639	-0.220639	0.386147	-0.220639	-0.220639	-0.220639	-0.220639	-0.220639	-0.220639	-0.220639	-0.0616999	-0.220639	-0.220639	-0.220639	-0.0437886	-0.189543	-0.139429	-0.0810968	-0.220639	-0.220639	-0.220639	-0.220639	-0.220639	-0.220639	0.508603	-0.122417	8.29239	0.644039	0.165021	0.205569	-0.220639	0.289879	0.252223	0.27115	-0.220639	-0.220639	-0.0175672	-0.142776	-0.220639	-0.220639	-0.220639	-0.220639	-0.220639	-0.220639	-0.220639	-0.220639	-0.220639	-0.220639	-0.220639	-0.0390722	1.51896	0.0654555	2.63915	1.68635	0.48581	-0.220639	-0.220639	8.09988	0.0731239	-0.220639
GLYMA_18G202400	Trihelix	-0.274691	-0.32323	-0.282827	0.827626	-0.370734	-0.370734	-0.370734	-0.370734	0.084887	-0.370734	0.257849	-0.370734	-0.360183	-0.357756	-0.321691	-0.308289	0.611255	0.274729	-0.0946811	-0.239054	-0.370734	-0.370734	-0.30848	-0.342843	-0.239459	-0.370734	-0.370734	0.674142	-0.301557	-0.370734	-0.370734	-0.370734	-0.370734	-0.370734	-0.311622	-0.362355	-0.370734	-0.370734	-0.370734	-0.370734	-0.370734	-0.370734	-0.370734	-0.370734	-0.370734	-0.1939	1.20327	2.23559	0.699598	-0.370734	-0.370734	-0.370734	-0.370734	-0.370734	-0.370734	-0.370734	-0.319912	-0.370734	-0.370734	-0.301126	-0.302985	-0.370734	-0.370734	-0.370734	-0.346	-0.35888	-0.363373	-0.331802	-0.370734	-0.370734	-0.286499	-0.336593	-0.318148	-0.370734	0.157208	-0.34825	-0.354042	-0.35821	-0.345064	-0.325106	-0.370734	-0.328255	-0.345804	-0.353536	-0.324378	-0.0221261	-0.238552	0.232308	-0.30734	-0.245487	-0.169402	0.0496375	-0.370734	0.0129703	-0.370734	-0.360995	-0.370734	-0.314264	-0.336065	-0.22871	-0.370734	-0.370734	-0.370734	-0.370734	-0.236052	-0.370734	-0.370734	0.108927	-0.32689	-0.370734	-0.370734	-0.370734	-0.370734	-0.370734	-0.162902	-0.370734	-0.370734	-0.310652	-0.333252	-0.370734	-0.370734	2.36871	-0.0344801	3.95752	6.24437	1.6101	-0.00287955	-0.158829	1.02401	0.593739	0.925919	1.02886	0.8134	-0.159837	-0.0465371	-0.233177	-0.258046	-0.370734	-0.370734	-0.370734	-0.370734	-0.30692	-0.370734	-0.370734	-0.368469	-0.119947	-0.0407204	2.16457	0.362842	0.532937	0.0447327	0.130348	0.000883971	1.41416	7.31708	2.42662	-0.370734
GLYMA_04G251400	ERF	-0.0663153	-0.305836	2.51087	3.03252	-0.354066	-0.354066	-0.354066	-0.354066	-0.144633	-0.354066	-0.354066	-0.354066	-0.354066	-0.284379	-0.354066	-0.196278	-0.354066	-0.354066	-0.354066	-0.354066	-0.354066	-0.354066	-0.30542	-0.0869274	-0.276753	-0.354066	-0.354066	-0.354066	-0.260902	-0.354066	-0.354066	-0.038774	-0.354066	-0.354066	-0.185121	-0.202642	1.86137	-0.354066	-0.354066	-0.354066	-0.115889	0.00696886	-0.354066	-0.354066	-0.354066	0.269345	-0.354066	0.713808	-0.321034	-0.242856	-0.354066	-0.120878	-0.354066	-0.354066	-0.354066	0.376272	-0.354066	-0.354066	-0.354066	0.0129434	-0.280048	-0.354066	-0.198862	-0.354066	-0.340594	-0.354066	0.0261649	-0.160518	-0.354066	-0.354066	-0.354066	-0.354066	-0.354066	-0.354066	0.633659	-0.233381	-0.257651	-0.354066	-0.354066	-0.288756	-0.354066	-0.299646	-0.328864	-0.192282	-0.308956	0.226657	-0.290327	0.371428	-0.354066	-0.339799	1.47466	0.0638666	-0.354066	-0.282796	-0.265077	-0.304978	-0.354066	-0.219449	-0.354066	-0.354066	-0.354066	-0.354066	-0.354066	-0.354066	-0.354066	-0.354066	-0.354066	-0.354066	-0.354066	-0.203223	-0.198449	-0.354066	-0.354066	-0.190071	-0.280271	-0.212367	1.01153	-0.354066	-0.354066	-0.354066	-0.354066	-0.240621	0.787843	4.33548	3.01353	4.0069	0.010759	-0.354066	0.622704	0.703722	0.584037	-0.354066	2.92706	0.0847739	-0.328436	-0.354066	-0.354066	-0.354066	-0.354066	-0.354066	-0.354066	-0.354066	-0.354066	-0.354066	-0.354066	-0.354066	-0.354066	0.650957	-0.0919726	0.505083	-0.108966	-0.314866	0.0446259	0.588459	8.00898	-0.163651	-0.354066
GLYMA_10G038500	GRAS	-0.24471	-0.24471	-0.24471	-0.24471	-0.24471	-0.24471	-0.24471	-0.24471	-0.24471	-0.24471	-0.24471	-0.24471	-0.24471	-0.24471	-0.24471	-0.24471	-0.24471	-0.24471	-0.24471	-0.24471	3.59829	-0.24471	-0.24471	0.843828	0.835944	-0.24471	5.38465	-0.24471	-0.24471	-0.24471	-0.24471	-0.24471	-0.24471	-0.24471	-0.24471	-0.24471	-0.24471	-0.24471	-0.24471	-0.24471	-0.24471	-0.24471	-0.24471	-0.24471	-0.24471	-0.24471	-0.24471	-0.24471	-0.24471	-0.24471	-0.24471	-0.24471	-0.24471	-0.24471	-0.24471	-0.24471	-0.24471	-0.24471	-0.24471	-0.24471	-0.24471	-0.24471	-0.24471	-0.24471	-0.24471	-0.24471	-0.24471	-0.24471	-0.24471	-0.24471	-0.24471	-0.24471	-0.24471	-0.24471	-0.24471	-0.24471	-0.24471	-0.24471	-0.24471	-0.24471	-0.24471	-0.24471	-0.24471	-0.24471	-0.24471	-0.24471	-0.24471	-0.24471	-0.24471	-0.24471	-0.24471	-0.24471	-0.24471	-0.24471	2.73712	-0.24471	-0.24471	-0.24471	-0.24471	-0.24471	-0.24471	-0.24471	-0.24471	-0.24471	3.07619	-0.24471	-0.24471	-0.24471	-0.24471	2.27166	-0.24471	-0.24471	1.58609	-0.24471	-0.24471	1.13688	-0.24471	-0.24471	-0.24471	-0.24471	-0.24471	-0.24471	-0.24471	-0.24471	-0.24471	-0.24471	-0.24471	-0.24471	-0.24471	-0.24471	-0.24471	-0.24471	-0.24471	-0.24471	-0.24471	-0.24471	-0.24471	-0.24471	-0.24471	-0.24471	-0.24471	-0.24471	-0.24471	-0.24471	-0.24471	-0.24471	2.90679	-0.24471	-0.24471	0.296812	-0.24471	-0.24471	-0.24471	2.65865	7.90535	-0.24471	-0.24471
GLYMA_06G058400	ERF	-0.152256	-0.152256	-0.152256	-0.152256	-0.152256	-0.152256	-0.152256	-0.152256	8.06827	-0.152256	-0.152256	-0.152256	-0.152256	-0.152256	-0.152256	-0.152256	3.00722	-0.152256	-0.152256	-0.152256	4.75841	-0.152256	-0.152256	-0.152256	-0.152256	-0.152256	-0.152256	-0.152256	-0.152256	-0.152256	-0.152256	-0.152256	-0.152256	-0.152256	-0.152256	-0.152256	-0.152256	-0.152256	-0.152256	-0.152256	-0.152256	-0.152256	-0.152256	-0.152256	-0.152256	-0.152256	-0.152256	-0.152256	-0.152256	-0.152256	-0.152256	-0.152256	-0.152256	-0.152256	-0.152256	-0.152256	-0.152256	-0.152256	-0.152256	-0.152256	-0.152256	-0.152256	-0.152256	-0.152256	-0.152256	-0.152256	-0.152256	-0.152256	-0.152256	-0.152256	-0.152256	-0.152256	-0.152256	-0.152256	-0.152256	-0.152256	-0.152256	-0.152256	-0.152256	-0.152256	-0.152256	-0.152256	-0.152256	-0.152256	-0.152256	-0.152256	-0.152256	-0.152256	-0.152256	-0.152256	-0.152256	-0.152256	-0.152256	-0.152256	-0.152256	-0.152256	-0.152256	-0.152256	-0.152256	-0.152256	-0.152256	-0.152256	-0.152256	-0.152256	-0.152256	-0.152256	-0.152256	-0.152256	-0.152256	-0.152256	-0.152256	-0.152256	-0.152256	-0.152256	-0.152256	-0.152256	-0.152256	-0.152256	-0.152256	-0.152256	-0.152256	-0.152256	-0.152256	-0.152256	-0.152256	-0.152256	-0.152256	-0.152256	-0.152256	-0.152256	-0.152256	-0.152256	-0.152256	-0.152256	-0.152256	-0.152256	-0.152256	-0.152256	-0.152256	-0.152256	-0.152256	-0.152256	-0.152256	-0.152256	-0.152256	-0.152256	-0.152256	-0.152256	-0.152256	-0.152256	-0.152256	-0.152256	-0.152256	-0.152256	7.46126	-0.152256	-0.152256
GLYMA_18G036000	C2H2	0.685097	0.208022	-0.296602	2.26111	-0.296602	-0.296602	-0.296602	-0.296602	-0.296602	-0.296602	0.936227	-0.296602	0.341263	-0.296602	-0.296602	-0.296602	-0.296602	-0.296602	-0.296602	-0.296602	-0.296602	-0.296602	-0.296602	-0.296602	-0.296602	-0.296602	-0.296602	-0.296602	-0.296602	-0.296602	-0.296602	-0.296602	-0.296602	-0.296602	-0.296602	-0.296602	-0.296602	-0.296602	-0.296602	-0.296602	-0.296602	-0.296602	-0.296602	-0.296602	-0.296602	-0.296602	-0.296602	-0.296602	-0.296602	1.3006	-0.296602	-0.296602	-0.296602	-0.296602	-0.296602	-0.296602	-0.296602	-0.296602	-0.296602	0.117545	-0.296602	-0.296602	-0.296602	-0.296602	-0.296602	-0.296602	-0.296602	-0.296602	-0.296602	-0.296602	1.15754	0.468283	-0.111721	1.11797	0.229436	0.435077	5.21035	2.13989	-0.296602	-0.296602	-0.296602	0.548013	0.312927	-0.0957684	0.0384631	1.77789	-0.125973	-0.296602	-0.296602	-0.296602	1.53145	-0.296602	-0.296602	-0.296602	-0.296602	-0.296602	-0.296602	-0.296602	-0.296602	-0.296602	-0.296602	-0.296602	-0.296602	-0.296602	-0.296602	-0.296602	-0.296602	-0.296602	-0.296602	-0.0186752	-0.296602	-0.296602	2.62099	-0.296602	-0.296602	-0.296602	-0.296602	-0.296602	1.48601	-0.296602	-0.296602	-0.296602	-0.296602	-0.296602	-0.296602	-0.296602	-0.296602	-0.296602	-0.296602	-0.296602	-0.296602	-0.296602	-0.296602	-0.296602	-0.296602	-0.296602	-0.296602	-0.296602	-0.296602	-0.296602	-0.296602	-0.296602	-0.296602	-0.296602	-0.296602	-0.296602	-0.296602	-0.296602	-0.296602	1.55545	1.76083	1.14443	-0.296602	-0.296602	8.93234	-0.296602	-0.296602
GLYMA_10G054700	MYB	0.0979829	-0.156912	0.341352	1.37831	-0.416674	-0.416674	-0.416674	-0.416674	-0.416674	-0.416674	-0.31449	-0.416674	-0.300632	-0.352507	-0.38497	0.56102	-0.416674	-0.416674	0.119431	-0.416674	-0.416674	0.235398	-0.196811	0.315194	1.09115	-0.416674	-0.416674	-0.416674	-0.341079	-0.416674	-0.416674	-0.416674	-0.416674	-0.416674	0.24322	0.645826	-0.416674	-0.416674	-0.416674	0.125599	-0.416674	-0.0604952	-0.416674	-0.416674	-0.416674	-0.416674	-0.416674	-0.0536643	-0.179416	0.039847	-0.416674	-0.416674	0.121815	-0.416674	-0.416674	-0.416674	-0.416674	-0.416674	-0.416674	-0.416674	-0.416674	-0.416674	-0.416674	-0.416674	-0.416674	-0.405141	-0.416674	-0.386218	-0.416674	1.11063	0.00497941	-0.280235	-0.125801	-0.120396	-0.038441	1.66244	2.24899	1.94113	-0.416674	0.943952	-0.0894772	-0.320001	0.0912573	-0.315948	-0.0432393	-0.215694	0.14911	-0.00978636	0.107864	-0.111031	0.0628811	0.424275	-0.416674	-0.301701	-0.253592	-0.297455	-0.416674	-0.416674	-0.416674	-0.416674	-0.416674	-0.416674	-0.416674	-0.416674	-0.416674	-0.416674	-0.416674	-0.416674	0.253074	-0.416674	-0.416674	-0.416674	-0.345142	-0.28148	-0.369504	-0.416674	-0.416674	-0.326943	-0.416674	-0.416674	0.57988	-0.416674	-0.416674	-0.416674	-0.416674	-0.410063	-0.416674	-0.416674	-0.416674	-0.416674	-0.331761	-0.416674	0.325979	-0.169569	-0.416674	-0.416674	-0.416674	-0.416674	-0.416674	-0.416674	-0.416674	-0.416674	-0.416674	-0.416674	-0.416674	0.258233	0.493651	2.39412	0.0705622	4.41848	3.9104	1.83742	0.729289	4.36562	7.21131	0.32588	2.06935
GLYMA_13G253500	bHLH	0.0131904	-0.127781	0.968022	4.72634	-0.410393	-0.410393	-0.410393	-0.410393	-0.410393	-0.410393	-0.410393	-0.410393	-0.347698	-0.0942659	-0.410393	0.123954	0.481567	1.35642	0.141152	-0.223469	-0.410393	-0.410393	0.160497	-0.368205	-0.410393	-0.410393	-0.410393	-0.327815	-0.304701	-0.376559	-0.410393	-0.410393	-0.410393	-0.410393	0.0469154	0.233817	-0.410393	-0.410393	-0.410393	-0.0119633	2.45005	-0.410393	-0.410393	-0.410393	-0.410393	-0.410393	-0.410393	0.155772	0.100015	-0.0294508	-0.410393	0.214863	-0.410393	-0.410393	-0.410393	-0.410393	-0.410393	-0.410393	-0.410393	-0.410393	-0.410393	-0.410393	-0.410393	-0.410393	-0.410393	-0.342092	-0.410393	-0.39435	1.0776	0.630922	2.7226	-0.124359	0.140571	3.38725	0.241398	4.03443	1.73149	0.647694	-0.120575	0.159669	0.508519	-0.104951	0.13415	-0.159186	0.146832	-0.0570992	0.565113	-0.410393	0.0233383	0.0572438	0.10854	-0.220721	-0.410393	-0.306174	-0.410393	-0.410393	-0.410393	-0.410393	-0.370151	-0.410393	-0.410393	-0.410393	-0.410393	-0.410393	-0.410393	-0.410393	-0.410393	-0.410393	-0.410393	0.263742	-0.410393	-0.355575	-0.410393	-0.193936	-0.380999	-0.267856	-0.410393	-0.159819	-0.410393	-0.410393	0.0171504	-0.38995	-0.410393	-0.00347502	-0.410393	-0.290096	-0.410393	-0.280392	-0.410393	-0.0381481	-0.160387	-0.410393	-0.410393	-0.410393	-0.410393	-0.410393	-0.259326	-0.410393	-0.410393	-0.215709	-0.361722	-0.410393	-0.410393	-0.410393	-0.410393	-0.410393	-0.410393	-0.0623696	-0.243041	1.50661	1.17603	-0.239243	-0.410393	4.23488	6.73852	0.539003	-0.410393
GLYMA_01G222300	WRKY	-0.153968	-0.153968	3.28176	-0.153968	-0.153968	-0.153968	-0.153968	-0.153968	-0.153968	-0.153968	-0.153968	-0.153968	-0.153968	-0.153968	-0.153968	-0.153968	-0.153968	-0.153968	8.11646	2.88019	-0.153968	-0.153968	-0.153968	-0.153968	-0.153968	-0.153968	-0.153968	-0.153968	-0.153968	-0.153968	-0.153968	-0.153968	-0.153968	-0.153968	-0.153968	-0.153968	-0.153968	-0.153968	-0.153968	-0.153968	-0.153968	-0.153968	-0.153968	-0.153968	-0.153968	-0.153968	-0.153968	-0.153968	-0.153968	-0.153968	-0.153968	-0.153968	-0.153968	-0.153968	-0.153968	-0.153968	-0.153968	-0.153968	-0.153968	-0.153968	-0.153968	-0.153968	-0.153968	-0.153968	-0.153968	-0.153968	-0.153968	-0.153968	-0.153968	-0.153968	-0.153968	-0.153968	-0.153968	-0.153968	-0.153968	-0.153968	-0.153968	-0.153968	-0.153968	-0.153968	-0.153968	-0.153968	-0.153968	-0.153968	-0.153968	-0.153968	-0.153968	-0.153968	-0.153968	-0.153968	-0.153968	-0.153968	-0.153968	-0.153968	-0.153968	-0.153968	-0.153968	-0.153968	-0.153968	-0.153968	-0.153968	-0.153968	-0.153968	-0.153968	-0.153968	-0.153968	-0.153968	-0.153968	-0.153968	-0.153968	-0.153968	-0.153968	-0.153968	-0.153968	-0.153968	-0.153968	-0.153968	-0.153968	-0.153968	-0.153968	-0.153968	-0.153968	-0.153968	-0.153968	-0.153968	-0.153968	-0.153968	-0.153968	-0.153968	-0.153968	-0.153968	-0.153968	-0.153968	-0.153968	-0.153968	-0.153968	-0.153968	-0.153968	-0.153968	-0.153968	-0.153968	-0.153968	-0.153968	-0.153968	-0.153968	-0.153968	-0.153968	0.969117	-0.153968	-0.153968	-0.153968	-0.153968	-0.153968	-0.153968	8.15568	-0.153968	-0.153968
GLYMA_17G024300	ERF	-0.137505	-0.137505	-0.137505	-0.137505	-0.137505	-0.137505	-0.137505	-0.137505	-0.137505	-0.137505	-0.137505	-0.137505	-0.137505	-0.137505	-0.137505	-0.137505	0.851264	-0.137505	8.34642	-0.137505	-0.137505	-0.137505	-0.137505	0.553136	0.667761	-0.137505	-0.137505	-0.137505	-0.137505	-0.137505	-0.137505	-0.137505	-0.137505	-0.137505	-0.137505	-0.137505	-0.137505	-0.137505	-0.137505	-0.137505	-0.137505	-0.137505	-0.137505	-0.137505	-0.137505	-0.137505	-0.137505	-0.137505	-0.137505	-0.137505	-0.137505	-0.137505	-0.137505	-0.137505	-0.137505	-0.137505	-0.137505	-0.137505	-0.137505	-0.137505	-0.137505	-0.137505	-0.137505	-0.137505	-0.137505	-0.137505	-0.137505	-0.137505	-0.137505	-0.137505	-0.137505	-0.137505	-0.137505	-0.137505	-0.137505	-0.0895318	-0.137505	-0.137505	-0.137505	-0.137505	-0.137505	-0.137505	-0.137505	-0.137505	-0.137505	-0.137505	-0.0136292	-0.137505	-0.137505	-0.137505	-0.137505	-0.137505	-0.137505	-0.137505	-0.137505	-0.137505	-0.137505	-0.137505	-0.137505	-0.137505	-0.137505	-0.137505	-0.137505	-0.137505	-0.137505	-0.137505	-0.137505	-0.137505	-0.137505	-0.137505	-0.137505	-0.137505	-0.137505	-0.137505	-0.137505	-0.137505	-0.137505	-0.137505	-0.137505	-0.137505	-0.137505	-0.137505	-0.137505	-0.137505	-0.137505	-0.137505	-0.137505	-0.137505	-0.137505	-0.137505	-0.137505	-0.137505	-0.137505	-0.137505	-0.137505	-0.137505	-0.137505	-0.137505	-0.137505	-0.137505	-0.137505	-0.137505	-0.137505	-0.137505	-0.137505	-0.137505	-0.137505	-0.137505	-0.137505	-0.0663035	1.112	-0.137505	-0.137505	-0.137505	8.98962	-0.137505	-0.137505
GLYMA_14G106200	ERF	-0.158069	-0.158069	-0.158069	-0.158069	-0.158069	-0.158069	-0.158069	-0.158069	-0.158069	-0.158069	-0.158069	-0.158069	-0.158069	-0.158069	-0.158069	-0.158069	1.71157	-0.158069	7.00614	-0.158069	-0.158069	-0.158069	-0.158069	-0.158069	-0.158069	-0.158069	-0.158069	-0.158069	-0.158069	-0.158069	-0.158069	0.608803	-0.158069	-0.158069	-0.158069	-0.158069	-0.158069	-0.158069	-0.158069	-0.158069	-0.158069	-0.158069	-0.158069	-0.158069	-0.158069	-0.158069	-0.158069	-0.158069	-0.158069	-0.158069	-0.158069	-0.158069	-0.158069	-0.158069	-0.158069	-0.158069	-0.158069	-0.158069	-0.158069	-0.158069	-0.158069	-0.158069	-0.158069	0.072008	-0.158069	0.0923804	-0.158069	-0.158069	-0.158069	-0.158069	-0.158069	-0.158069	-0.158069	-0.158069	0.164734	-0.158069	-0.158069	-0.158069	-0.158069	-0.158069	-0.158069	-0.158069	0.377701	-0.158069	-0.158069	-0.158069	-0.158069	-0.158069	-0.158069	-0.158069	-0.158069	-0.158069	-0.158069	-0.158069	0.235044	-0.158069	-0.158069	-0.158069	0.261454	-0.158069	-0.158069	-0.158069	-0.158069	-0.158069	-0.158069	-0.158069	-0.158069	-0.158069	-0.158069	-0.158069	-0.158069	-0.158069	-0.158069	-0.158069	-0.158069	-0.158069	-0.158069	-0.158069	-0.158069	-0.158069	-0.158069	-0.158069	-0.158069	-0.158069	-0.158069	-0.158069	-0.158069	-0.158069	-0.158069	-0.158069	-0.158069	-0.158069	-0.158069	-0.158069	-0.158069	-0.158069	-0.158069	-0.158069	-0.158069	-0.158069	-0.158069	-0.158069	-0.158069	-0.158069	-0.158069	-0.158069	-0.158069	-0.158069	-0.158069	-0.158069	-0.158069	-0.158069	-0.158069	-0.158069	9.50907	3.03915	-0.158069
GLYMA_02G210500	bHLH	-0.300216	-0.288118	0.398386	1.4589	-0.360244	-0.360244	-0.360244	-0.360244	-0.303686	-0.360244	0.0591289	-0.360244	0.784827	1.29791	-0.273663	-0.231347	2.557	1.57375	0.518175	0.426624	0.527055	-0.257699	-0.265655	-0.176359	-0.234058	0.471572	-0.233174	-0.335875	-0.349522	-0.338306	-0.356441	-0.336511	-0.344005	-0.360244	-0.313392	-0.307785	-0.178125	-0.329205	-0.360244	-0.360244	-0.360244	-0.360244	5.28919	-0.360244	-0.360244	-0.0400535	-0.269854	-0.32182	-0.350403	-0.345755	-0.360244	-0.347404	-0.360244	-0.213598	-0.360244	-0.154434	-0.217463	-0.00766993	0.0120438	-0.128846	0.362398	0.0483707	0.548088	0.689826	0.00879449	0.282869	-0.241778	-0.0119538	-0.349022	-0.322567	-0.35704	-0.333155	-0.341164	0.233595	-0.331667	-0.33202	-0.336757	-0.337504	-0.19309	-0.236765	-0.0162349	-0.115189	-0.146908	-0.150368	-0.164333	-0.310653	-0.313144	-0.26935	-0.313823	-0.341806	0.397481	-0.108835	-0.360244	-0.178704	-0.31563	-0.360244	-0.265979	-0.211963	-0.360244	-0.34553	-0.333064	-0.360244	-0.352619	-0.331283	0.959973	-0.334395	-0.309564	-0.360244	-0.341328	-0.239966	-0.268223	-0.332111	-0.332173	-0.245529	-0.347604	-0.273251	-0.360244	-0.28096	-0.311664	-0.360244	-0.208088	-0.346846	-0.350598	-0.360244	-0.254255	-0.356124	-0.360244	-0.360244	-0.360244	-0.356711	-0.360244	-0.360244	-0.360244	-0.360244	-0.360244	0.858325	-0.331755	-0.360244	-0.356357	-0.360244	-0.350632	-0.357503	-0.358286	-0.344199	-0.342865	-0.218879	0.0201476	1.06658	-0.0514228	2.54121	3.06984	1.05452	-0.0783222	-0.0731904	8.96691	0.348807	0.229151
GLYMA_12G218200	MYB	-0.158668	-0.158668	-0.158668	0.0911305	-0.158668	6.52052	-0.158668	-0.158668	1.04329	-0.158668	-0.158668	-0.158668	-0.158668	-0.158668	-0.158668	-0.158668	-0.158668	-0.158668	0.244513	-0.158668	-0.158668	-0.158668	-0.158668	-0.105214	0.089601	-0.158668	-0.158668	-0.158668	-0.158668	-0.158668	-0.158668	-0.158668	-0.158668	-0.158668	-0.158668	-0.158668	-0.158668	-0.158668	-0.158668	-0.158668	-0.158668	-0.158668	-0.158668	-0.158668	-0.158668	0.220793	-0.158668	-0.158668	-0.158668	-0.158668	-0.158668	-0.158668	-0.158668	-0.158668	-0.158668	-0.158668	-0.158668	-0.158668	-0.158668	-0.158668	-0.158668	-0.158668	-0.158668	-0.158668	-0.158668	-0.158668	-0.158668	-0.158668	-0.158668	-0.158668	-0.158668	-0.158668	-0.158668	-0.158668	-0.158668	-0.158668	-0.155268	-0.158668	-0.158668	-0.158668	-0.158668	-0.152573	-0.158668	-0.158668	-0.158668	-0.158668	-0.158668	-0.158668	-0.158668	-0.158668	-0.138716	-0.0734709	-0.158668	-0.0731171	-0.158668	-0.158668	-0.158668	-0.158668	-0.158668	-0.158668	-0.158668	-0.158668	-0.158668	-0.158668	-0.158668	-0.158668	-0.158668	-0.158668	-0.158668	-0.158668	-0.158668	-0.158668	-0.158668	-0.124521	-0.0841203	-0.158668	-0.158668	-0.158668	-0.158668	-0.158668	-0.158668	-0.158668	-0.158668	-0.158668	-0.158668	-0.110241	-0.158668	-0.158668	-0.158668	-0.158668	-0.158668	-0.158668	-0.158668	-0.158668	-0.158668	-0.158668	-0.158668	-0.158668	-0.158668	-0.158668	-0.158668	-0.158668	-0.158668	-0.158668	-0.158668	2.3817	-0.158668	0.732053	0.711156	0.320688	0.0928811	-0.106046	-0.158668	-0.158668	10.0951	-0.158668	-0.158668
GLYMA_06G027500	SRS	-0.215575	-0.226457	-0.316655	-0.316655	-0.316655	-0.316655	0.40792	-0.316655	0.378994	-0.316655	0.160943	-0.316655	-0.270881	-0.198773	-0.231513	-0.156409	0.170132	-0.316655	0.541202	-0.262182	-0.316655	-0.316655	-0.0963596	0.204867	-0.166642	-0.316655	0.447363	-0.0751702	0.986431	0.352767	-0.316655	-0.316655	-0.316655	-0.316655	-0.121771	-0.256734	-0.316655	-0.316655	-0.0590315	-0.316655	-0.316655	-0.210002	1.05934	-0.316655	-0.220206	-0.316655	-0.316655	-0.316655	-0.133284	-0.047308	-0.316655	-0.206557	2.03192	-0.316655	-0.316655	-0.221652	-0.316655	-0.316655	0.209824	-0.272116	-0.316655	-0.189656	-0.295817	0.50929	0.163729	-0.312686	-0.241749	-0.286976	0.094461	0.222258	4.16805	0.426316	0.0260896	0.362862	-0.0136605	-0.206365	-0.192991	-0.237884	-0.316655	-0.22971	-0.157474	-0.168749	0.0886265	-0.132001	-0.108598	-0.181315	-0.259714	-0.301133	-0.0322269	-0.012227	-0.0633612	0.371817	-0.0724032	-0.134394	-0.316655	-0.316655	-0.06053	-0.316655	-0.316655	-0.0974143	-0.109639	-0.316655	-0.316655	-0.316655	-0.316655	-0.316655	-0.293409	-0.156517	0.443243	0.414559	-0.0112462	0.0317387	-0.11996	0.696914	0.60347	0.281943	-0.111484	0.0353796	-0.207105	-0.316655	-0.316655	-0.316655	-0.316655	-0.316655	-0.316655	-0.316655	-0.316655	-0.316655	-0.316655	-0.316655	-0.316655	-0.316655	-0.316655	-0.316655	-0.316655	-0.316655	-0.316655	-0.316655	-0.316655	-0.316655	-0.316655	-0.316655	-0.316655	-0.316655	-0.299498	0.143519	-0.243624	0.109345	-0.186289	-0.224366	0.261789	-0.246596	-0.167158	1.22162	10.7872	0.234652	1.62993
GLYMA_14G216400	SRS	-0.1003	-0.131351	-0.288973	-0.288973	-0.288973	-0.288973	2.11352	-0.288973	-0.207108	-0.288973	-0.288973	-0.288973	-0.248555	-0.168419	-0.0815984	-0.207759	-0.0523399	0.0938502	-0.142933	-0.241771	-0.0685469	-0.288973	0.254302	0.297164	-0.247287	-0.288973	-0.288973	-0.198021	-0.172507	0.0420749	-0.211896	-0.288973	-0.288973	-0.288973	0.730191	1.08798	-0.231937	-0.0555645	-0.125946	-0.288973	-0.288973	-0.0189553	-0.193777	0.563318	-0.288973	1.17814	2.36988	-0.0844091	-0.114879	-0.124693	-0.226259	1.73224	1.5407	-0.288973	-0.288973	-0.288973	-0.288973	-0.288973	-0.288973	-0.288973	-0.288973	-0.288973	-0.270187	-0.288973	-0.288973	-0.288973	-0.269796	-0.288973	-0.241041	0.229673	0.771828	-0.250182	-0.0763597	1.30836	0.20985	-0.0391644	0.683819	1.60867	-0.288973	-0.201477	-0.0719026	-0.20339	0.0387608	-0.0977223	-0.0113206	-0.2244	-0.0622576	-0.106189	-0.162122	0.0652756	-0.0823866	-0.0289728	-0.288973	-0.181783	-0.288973	-0.288973	-0.288973	-0.26516	-0.288973	-0.288973	-0.211004	-0.288973	-0.288973	-0.288973	-0.288973	-0.234167	-0.288973	-0.288973	0.0118383	-0.146988	-0.18852	0.061156	-0.288973	-0.198874	-0.24751	-0.219513	-0.288973	-0.184824	-0.2746	-0.288973	-0.288973	-0.0796836	-0.288973	-0.267672	-0.288973	-0.164103	-0.228932	-0.288973	-0.230193	-0.262279	-0.230762	-0.288973	-0.288973	-0.267892	-0.238264	-0.238701	-0.133549	-0.288973	-0.285043	-0.288973	-0.250593	-0.273618	-0.252601	-0.197187	-0.288973	-0.207687	-0.212464	-0.139233	-0.242712	-0.249314	-0.228234	-0.27649	-0.116566	1.26203	11.046	0.564261	-0.288973
GLYMA_01G197900	bHLH	-0.135183	-0.132702	0.0595418	0.234206	-0.135183	1.32158	-0.135183	-0.135183	-0.135183	0.151858	-0.0882352	-0.0794608	-0.135183	-0.135183	-0.135183	-0.135183	0.0533133	-0.135183	0.144547	-0.1031	-0.135183	-0.135183	-0.135183	0.353705	-0.116303	-0.135183	-0.135183	-0.135183	-0.0914296	-0.135183	-0.135183	-0.135183	-0.135183	-0.135183	-0.135183	-0.135183	-0.135183	-0.135183	-0.135183	-0.135183	-0.135183	-0.135183	-0.135183	-0.135183	-0.135183	-0.135183	-0.135183	-0.135183	-0.135183	-0.135183	-0.135183	-0.119119	-0.135183	-0.135183	-0.135183	-0.135183	-0.135183	-0.135183	-0.135183	-0.135183	-0.135183	-0.135183	-0.135183	-0.135183	-0.135183	-0.135183	-0.135183	-0.135183	-0.135183	-0.135183	-0.135183	-0.135183	-0.135183	-0.135183	-0.0656841	-0.135183	-0.135183	-0.135183	-0.135183	-0.135183	-0.135183	-0.135183	-0.135183	-0.135183	-0.135183	-0.135183	-0.135183	-0.135183	-0.135183	-0.135183	-0.135183	-0.124388	-0.135183	-0.130202	-0.135183	-0.135183	-0.135183	-0.135183	-0.135183	-0.135183	-0.135183	-0.135183	-0.135183	-0.135183	-0.135183	-0.135183	-0.135183	-0.0693841	-0.135183	-0.135183	-0.135183	-0.129021	-0.135183	-0.102991	-0.121354	-0.135183	-0.135183	-0.122046	-0.126483	-0.135183	-0.135183	-0.0684725	-0.126324	-0.135183	-0.135183	-0.129282	-0.135183	-0.135183	-0.135183	-0.135183	-0.105296	-0.135183	-0.135183	-0.135183	-0.135183	-0.101529	-0.135183	-0.135183	-0.135183	-0.135183	-0.135183	-0.135183	-0.135183	-0.135183	-0.135183	-0.135183	-0.135183	-0.0137551	-0.115994	0.0174963	-0.0498028	-0.119828	-0.0610734	0.497101	11.9307	2.75175	1.18433
GLYMA_11G043700	bHLH	-0.144986	-0.15202	0.404702	-0.15202	-0.15202	-0.15202	-0.15202	-0.15202	0.0311697	-0.15202	-0.15202	-0.15202	-0.144246	-0.147221	-0.15202	-0.115287	0.0887985	-0.15202	-0.0324443	-0.15202	-0.15202	-0.15202	-0.141065	-0.106074	-0.0797096	-0.15202	-0.15202	-0.15202	-0.0116153	-0.15202	-0.0787736	-0.15202	-0.0855079	-0.15202	-0.15202	-0.15202	-0.15202	-0.0838921	-0.15202	-0.15202	-0.15202	-0.15202	-0.15202	-0.15202	-0.15202	0.00181609	-0.0879473	-0.15202	0.192153	-0.15202	-0.15202	-0.124561	-0.15202	-0.15202	-0.15202	-0.15202	-0.15202	-0.15202	-0.15202	-0.149964	-0.15202	-0.15202	-0.15202	-0.15202	-0.147858	-0.15202	-0.15202	-0.15202	-0.15202	-0.15202	-0.15202	-0.148249	-0.15202	-0.147068	0.482587	-0.15202	-0.15202	-0.15202	-0.15202	-0.15202	-0.15202	-0.15202	-0.150357	-0.145821	-0.15028	-0.15202	-0.15202	-0.100045	-0.15202	-0.15202	-0.13404	-0.111769	-0.15202	-0.145279	-0.15202	-0.112752	-0.15202	-0.144559	-0.126655	0.333553	-0.15202	-0.15202	-0.15202	-0.110801	-0.00141105	-0.15202	-0.15202	0.161649	-0.15202	-0.15202	-0.15202	0.290574	-0.15202	-0.107986	0.098875	-0.15202	-0.0737644	-0.131891	-0.15202	-0.15202	-0.15202	0.569574	0.127995	-0.0839768	-0.15202	-0.0906184	-0.00164709	-0.15202	0.122826	-0.0568421	0.0073994	0.0972485	-0.15202	-0.15202	-0.126487	1.93599	-0.0916675	-0.15202	-0.15202	-0.15202	-0.15202	-0.121229	-0.15202	-0.15202	-0.15202	-0.15202	-0.15202	-0.0200587	-0.15202	0.0148034	-0.0854784	-0.121028	-0.15202	0.248018	12.1489	0.702987	0.59908
GLYMA_18G124700	WRKY	-0.0952872	-0.0945704	-0.0952872	0.0642336	-0.0952872	-0.0952872	-0.0952872	-0.0952872	-0.0952872	-0.0952872	0.0729982	-0.0952872	-0.0952872	-0.0952872	-0.0952872	-0.0952872	0.00314346	0.0132395	-0.00706429	0.0828329	-0.0612889	0.0207881	-0.0952872	-0.0952872	-0.0649312	-0.0952872	-0.0952872	-0.0952872	-0.0952872	-0.0952872	-0.0952872	-0.0952872	-0.0952872	-0.0952872	-0.0952872	-0.0952872	-0.0952872	-0.0952872	-0.0952872	-0.0952872	-0.0952872	-0.0952872	-0.0952872	-0.0952872	-0.0952872	-0.0952872	-0.0952872	-0.0952872	-0.0952872	-0.0952872	-0.0952872	-0.0952872	-0.0952872	-0.0952872	-0.0952872	-0.0952872	-0.0952872	-0.0952872	-0.0952872	-0.0952872	-0.0952872	-0.0952872	-0.0952872	-0.0952872	-0.0952872	-0.0952872	-0.0952872	-0.0952872	-0.0952872	-0.0952872	-0.0952872	-0.0952872	-0.093007	-0.0952872	-0.0936911	-0.0952872	-0.0952872	-0.0952872	-0.0952872	-0.0952872	-0.0952872	-0.0952872	-0.0952872	-0.0952872	-0.0952872	-0.0952872	-0.0952872	-0.0952872	-0.0952872	-0.0952872	-0.0771279	0.034475	-0.0952872	-0.010334	-0.0952872	-0.0952872	-0.0952872	-0.0952872	-0.0952872	-0.0952872	-0.0952872	-0.0952872	-0.0952872	-0.0952872	-0.0952872	-0.0952872	-0.0952872	-0.0952872	-0.0952872	-0.0952872	-0.0952872	-0.0952872	-0.0952872	-0.0952872	-0.0952872	-0.0952872	-0.0952872	-0.0952872	-0.0952872	-0.0952872	-0.0952872	-0.0952872	-0.0952872	-0.0952872	-0.0952872	-0.090552	-0.0952872	-0.0952872	-0.0952872	-0.0952872	-0.0952872	-0.0952872	-0.0952872	-0.0952872	-0.0952872	-0.0952872	-0.0952872	-0.0952872	-0.0952872	-0.0952872	-0.0952872	-0.0952872	-0.0822326	-0.0952872	-0.0952872	-0.0952872	-0.0952872	-0.0531007	-0.0845961	-0.0952872	-0.0933601	-0.0815951	0.0341731	0.270317	12.423	0.546191	-0.0952872
GLYMA_07G185300	bHLH	-0.107582	-0.107582	-0.107582	-0.107582	-0.107582	-0.107582	-0.107582	-0.107582	-0.107582	-0.107582	-0.107582	-0.107582	-0.107582	-0.107582	-0.107582	-0.107582	0.411164	0.921618	0.561144	-0.107582	-0.107582	-0.107582	-0.107582	-0.107582	-0.107582	-0.107582	-0.107582	-0.107582	-0.107582	-0.107582	-0.107582	-0.107582	-0.107582	-0.107582	-0.107582	-0.107582	-0.107582	-0.107582	-0.107582	-0.107582	-0.107582	-0.107582	-0.107582	-0.107582	-0.107582	-0.107582	-0.107582	-0.107582	-0.107582	-0.107582	-0.107582	-0.107582	-0.107582	-0.107582	-0.107582	-0.107582	-0.107582	-0.107582	-0.107582	-0.107582	-0.107582	-0.107582	-0.107582	-0.107582	-0.107582	-0.107582	-0.107582	-0.107582	-0.107582	-0.107582	-0.107582	-0.107582	-0.107582	-0.107582	-0.107582	-0.107582	-0.107582	-0.107582	-0.107582	-0.107582	-0.107582	-0.107582	-0.107582	-0.107582	-0.0912848	-0.107582	-0.107582	-0.107582	-0.107582	-0.107582	-0.107582	0.119446	-0.107582	-0.107582	-0.107582	-0.107582	-0.107582	-0.107582	-0.107582	-0.107582	-0.107582	-0.107582	-0.107582	-0.107582	-0.107582	-0.107582	-0.107582	-0.107582	-0.107582	-0.107582	-0.107582	-0.107582	-0.107582	-0.107582	-0.107582	-0.107582	-0.107582	-0.107582	-0.107582	-0.107582	-0.107582	-0.107582	-0.107582	-0.107582	-0.107582	-0.107582	-0.107582	-0.107582	-0.107582	-0.107582	-0.107582	-0.107582	-0.107582	-0.107582	-0.107582	-0.107582	-0.107582	-0.107582	-0.107582	-0.107582	-0.107582	-0.107582	-0.107582	-0.107582	-0.107582	-0.107582	-0.107582	-0.107582	-0.107582	-0.107582	0.0641332	-0.107582	-0.107582	1.6416	12.2569	0.0374824	-0.107582
GLYMA_17G162000	LBD	-0.463001	-0.535538	-0.648853	1.03056	-0.394358	0.801072	-0.722812	0.231015	0.0850606	-0.0953541	-0.476421	-0.661091	-0.697387	-0.660502	-0.698168	-0.554497	2.05108	5.07968	-0.127833	-0.268422	-0.633009	0.882969	0.655129	-0.109326	0.595667	0.258733	-0.0173174	0.0414603	0.137266	-0.0639611	0.474514	-0.204961	3.71074	1.5853	0.606415	0.499668	-0.6522	-0.0594945	-0.247781	-0.631691	-0.494201	-0.358609	1.32672	-0.722812	-0.583072	-0.398175	-0.722812	-0.60846	-0.122891	-0.517613	-0.635616	-0.602115	-0.648849	-0.225302	-0.582323	-0.708623	-0.633552	-0.722812	-0.722812	-0.719161	-0.671519	-0.722812	-0.722812	-0.722812	-0.722812	-0.722812	-0.718445	-0.714111	-0.700172	-0.589408	-0.438705	-0.594856	-0.495119	-0.644463	0.0951847	-0.521888	-0.410735	-0.126032	-0.684288	-0.185712	-0.453711	-0.567702	-0.469724	-0.51182	-0.467165	-0.280103	-0.425801	-0.348433	-0.371264	-0.0782267	-0.218959	-0.603638	0.803819	-0.0456375	0.296771	-0.25439	-0.110529	-0.127923	0.112595	-0.355838	-0.351995	0.0834604	0.367205	0.398859	0.59397	1.06677	0.286349	-0.566279	-0.538062	-0.285162	-0.0645721	-0.32708	-0.346718	-0.309598	-0.0759833	0.227273	-0.240396	-0.313665	-0.365311	0.113734	-0.312419	-0.0740446	0.444094	-0.638626	-0.565495	-0.309653	-0.363444	-0.360265	-0.134687	0.784476	-0.145904	-0.551182	0.454306	0.657143	0.54715	7.39329	0.191702	-0.253059	-0.435744	-0.171929	-0.262566	0.172428	-0.294974	-0.144148	0.774283	0.0374964	0.276873	0.319136	1.10904	0.327954	0.348356	-0.0368403	3.49149	0.951811	0.385437	1.6149	1.21356
GLYMA_05G103300	LBD	-0.347873	-0.449539	-0.462217	0.130898	0.142517	-0.701635	-0.50302	-0.412296	-0.57581	0.962744	-0.529668	-0.66071	-0.656103	-0.641039	-0.543282	-0.571748	3.9049	3.97761	1.18962	-0.0309987	-0.192125	1.90064	-0.51666	0.0535586	0.254802	0.200494	-0.32367	0.279791	0.20931	0.283791	-0.345757	-0.059944	0.648533	0.294447	0.70746	0.732184	-0.627799	-0.402257	-0.114875	-0.701635	-0.330436	-0.243949	0.767688	1.71206	-0.446689	-0.578792	0.0854949	-0.372819	0.0372321	-0.162301	-0.701635	-0.30891	-0.641063	-0.119326	-0.701635	-0.701635	-0.701635	-0.701635	-0.701635	-0.700827	-0.701635	-0.692061	-0.701635	-0.701635	-0.701635	-0.69925	-0.696691	-0.701635	-0.460584	-0.500399	-0.138391	-0.191768	0.0245404	-0.350665	0.724228	-0.302779	-0.224637	0.0762874	-0.545241	-0.127046	-0.266523	-0.295196	-0.253709	-0.434514	-0.431094	-0.209612	-0.0670095	-0.437188	-0.424808	-0.345503	-0.281327	-0.455703	0.00959237	0.0532678	-0.0320339	-0.337376	-0.335534	-0.178987	-0.0769962	0.17494	-0.488542	0.00355611	-0.155903	0.208823	1.84921	1.06247	-0.158274	-0.254557	-0.41398	-0.464994	-0.312159	-0.210427	-0.494074	-0.107094	-0.171134	-0.459856	-0.433508	-0.453257	-0.544198	2.84615	0.399099	-0.187482	0.169448	-0.223731	-0.584833	-0.302132	-0.55228	-0.626747	1.00189	0.153854	-0.295396	-0.542755	0.0242356	-0.334546	-0.0395976	6.77697	-0.405987	-0.34535	-0.403061	-0.328561	-0.482295	-0.0488237	-0.395295	-0.139017	-0.068193	-0.254414	0.2931	0.181274	-0.584164	-0.170656	-0.185655	-0.535694	2.00097	1.45118	0.456808	4.45008	2.07727
GLYMA_20G155200	ERF	-0.217015	-0.0652717	-0.217015	-0.217015	-0.217015	-0.217015	-0.217015	-0.217015	0.0976038	-0.217015	-0.217015	-0.217015	-0.217015	-0.217015	-0.217015	-0.217015	-0.217015	-0.217015	-0.217015	-0.217015	-0.217015	-0.217015	-0.217015	-0.217015	-0.217015	2.40452	-0.217015	0.181236	0.272	-0.051378	-0.217015	-0.217015	-0.217015	-0.217015	-0.217015	-0.217015	-0.217015	-0.217015	0.79132	-0.217015	-0.217015	-0.217015	-0.217015	-0.217015	-0.217015	0.302473	-0.217015	-0.217015	-0.166381	-0.217015	-0.217015	0.789646	-0.217015	-0.217015	-0.217015	-0.217015	-0.217015	-0.217015	-0.217015	-0.217015	-0.217015	-0.217015	-0.217015	-0.217015	-0.217015	-0.217015	-0.217015	-0.217015	-0.217015	-0.217015	-0.217015	-0.217015	-0.217015	-0.217015	-0.189386	-0.166282	-0.217015	-0.217015	-0.217015	-0.217015	-0.217015	-0.217015	-0.182503	-0.217015	-0.217015	-0.217015	-0.217015	-0.217015	-0.217015	-0.217015	-0.217015	-0.217015	-0.217015	-0.217015	-0.217015	-0.217015	-0.217015	-0.217015	-0.217015	-0.217015	-0.217015	0.206679	-0.0129713	-0.0513093	0.12361	-0.217015	-0.217015	-0.217015	-0.217015	0.125772	-0.217015	0.0143453	0.157264	-0.217015	-0.0598968	-0.217015	-0.217015	-0.217015	-0.217015	-0.217015	-0.217015	-0.199705	-0.217015	-0.217015	-0.217015	-0.202509	-0.217015	0.266608	2.87272	-0.217015	-0.217015	-0.217015	-0.217015	-0.217015	-0.217015	6.7412	-0.217015	-0.217015	-0.217015	-0.217015	-0.217015	-0.217015	-0.217015	-0.217015	-0.217015	-0.217015	-0.217015	-0.217015	-0.217015	-0.217015	-0.217015	-0.217015	-0.217015	5.67541	7.48719	0.615915	-0.217015
GLYMA_10G239400	ERF	-0.371658	-0.371658	-0.371658	-0.371658	-0.371658	-0.371658	-0.371658	-0.371658	-0.371658	-0.371658	-0.371658	-0.371658	-0.371658	-0.371658	0.287258	-0.261703	-0.371658	-0.371658	0.433034	-0.371658	-0.371658	-0.371658	-0.0905666	-0.371658	0.0115761	0.409328	-0.371658	-0.371658	-0.371658	-0.371658	-0.371658	-0.371658	0.378547	-0.371658	-0.371658	-0.192407	-0.371658	-0.371658	-0.371658	-0.371658	-0.371658	-0.371658	-0.371658	-0.371658	-0.371658	-0.371658	-0.371658	-0.371658	0.948081	-0.183823	-0.371658	-0.371658	-0.371658	-0.371658	0.482199	-0.371658	1.09296	-0.371658	-0.371658	-0.371658	-0.371658	-0.148696	-0.288324	0.395895	-0.0788762	-0.371658	-0.371658	-0.371658	-0.371658	-0.371658	-0.20852	0.486379	-0.371658	-0.371658	0.763895	-0.371658	-0.0469572	-0.220392	-0.371658	1.21244	-0.371658	-0.371658	-0.0344458	-0.166766	-0.234172	-0.371658	-0.371658	1.05915	-0.371658	0.161566	-0.371658	-0.371658	-0.371658	-0.371658	1.52062	-0.371658	-0.371658	-0.371658	-0.371658	-0.371658	-0.371658	-0.371658	-0.371658	0.729731	1.77851	-0.371658	-0.371658	-0.371658	0.162613	-0.371658	-0.371658	-0.371658	-0.371658	-0.371658	0.0403124	-0.371658	-0.371658	-0.371658	-0.371658	-0.371658	-0.371658	1.60292	-0.371658	-0.371658	-0.371658	0.996194	-0.371658	-0.371658	3.79566	-0.371658	3.28536	-0.371658	-0.371658	-0.00167165	-0.212331	6.80963	0.0553289	-0.371658	-0.371658	-0.371658	-0.371658	-0.371658	-0.371658	0.948029	1.9412	-0.371658	0.655063	2.58694	-0.0407986	0.657167	-0.371658	-0.371658	-0.371658	-0.371658	6.30037	0.933255	-0.371658
GLYMA_02G222300	NAC	-0.0331636	0.0501139	0.10945	-0.330869	0.423486	-0.773892	-0.773892	-0.448995	0.358301	0.201563	0.333142	-0.488541	-0.491152	-0.461081	-0.527393	-0.339695	2.46342	0.299826	-0.415029	-0.619567	-0.737412	0.0389573	-0.0207938	-0.571456	0.0990864	-0.489923	-0.379767	-0.0822987	0.355615	-0.0273781	-0.274147	-0.305176	0.271188	-0.100877	0.225619	0.224452	-0.537486	0.0161394	-0.242252	-0.16381	1.66868	4.72418	1.2275	2.25341	0.0728628	0.258852	0.439747	-0.244225	0.0752357	-0.381927	-0.523968	-0.4872	-0.0776623	0.110243	-0.579652	-0.713381	-0.603818	-0.697557	-0.625671	-0.637527	-0.653838	-0.686276	-0.67182	-0.613995	-0.678129	-0.733933	-0.682343	-0.666726	-0.652193	-0.446274	-0.502937	-0.500522	-0.455757	-0.181638	0.790391	-0.17179	-0.16746	-0.177413	-0.0668337	-0.256509	0.299274	-0.470329	-0.442372	-0.414128	-0.450105	-0.174335	-0.222662	-0.200042	-0.0361676	0.0184032	-0.132636	-0.351666	-0.378088	-0.300926	-0.0322192	-0.585703	-0.331483	-0.370466	-0.362026	-0.188094	-0.638868	-0.66282	-0.691485	-0.528262	0.129814	-0.116429	-0.506788	1.14663	-0.298742	-0.423838	-0.466278	-0.0810086	-0.441107	0.0113212	-0.0453065	-0.447171	-0.229187	-0.120753	-0.553568	1.64229	-0.462044	0.644833	0.468847	-0.190041	-0.352044	0.320806	0.571541	1.46638	0.158451	-0.084716	-0.0723773	-0.375383	0.634006	-0.418238	-0.193199	7.7755	1.46736	-0.773892	-0.722788	-0.576954	-0.536518	-0.431551	-0.51887	1.65805	0.510793	0.339014	-0.268293	0.320929	-0.217867	-0.323392	-0.446216	-0.473768	0.226971	-0.57861	1.99248	3.89741	1.0943
GLYMA_06G138100	NAC	-0.35134	-0.294931	-0.253651	-0.417766	-0.312527	-0.466354	-0.437744	-0.243323	0.265861	0.10205	-0.321885	-0.300401	-0.414829	-0.385912	-0.444972	-0.375761	1.61081	0.441492	-0.162602	-0.466354	-0.466354	-0.426583	-0.349958	-0.295746	-0.188655	0.387601	-0.258513	-0.140844	0.455701	-0.0257572	-0.107482	-0.376833	0.726799	0.15987	-0.215295	-0.249242	-0.43206	-0.00622645	-0.242367	-0.466354	-0.201764	-0.386041	0.130759	-0.112754	-0.426535	0.0750711	-0.0353796	-0.302656	0.0222919	-0.37314	-0.372683	0.0275085	-0.408899	0.365428	-0.309817	-0.414025	-0.466354	-0.41552	-0.450989	-0.415958	-0.44128	-0.435065	-0.445342	-0.449452	-0.439119	-0.460107	-0.435915	-0.458491	-0.335807	-0.370453	-0.382815	-0.372286	-0.330189	-0.355622	0.541389	-0.221958	-0.323703	-0.26216	-0.314968	-0.269284	-0.0871339	-0.395824	-0.350945	-0.386468	-0.364292	-0.292114	-0.293295	-0.423703	-0.385237	-0.331987	-0.269477	-0.38906	-0.225138	-0.281478	0.53617	-0.273599	-0.361487	0.0218633	-0.206979	0.971884	-0.254148	0.0805813	-0.31372	-0.0642529	0.938709	1.60209	-0.317441	0.250911	0.129272	-0.336917	-0.253647	0.512865	-0.385742	0.431924	0.481032	-0.305429	-0.212291	0.198837	-0.356136	0.792039	-0.418401	0.929708	0.0933941	-0.125478	-0.35725	0.108813	-0.125142	1.52292	1.08006	-0.0824371	-0.0946265	-0.0104954	0.149894	-0.128238	0.0176213	10.3973	0.673711	-0.356317	-0.411797	-0.376819	-0.160451	-0.152018	-0.056455	2.48967	0.747856	-0.391939	-0.408784	-0.105114	-0.337634	-0.2895	-0.289034	-0.365963	-0.384745	-0.466354	2.42155	2.61227	0.602454
GLYMA_04G226700	NAC	-0.332867	-0.361376	-0.160071	-0.437608	-0.281873	-0.518969	-0.441178	0.0793111	-0.0073957	0.398043	-0.367179	-0.229417	-0.483242	-0.457057	-0.49585	-0.308092	0.586959	-0.257618	-0.125289	-0.518969	-0.518969	-0.346062	-0.0543366	-0.38405	-0.152211	0.418097	-0.37583	-0.251135	0.782921	-0.0608825	-0.0870838	-0.374713	0.827806	0.126482	-0.22068	-0.179871	-0.48127	-0.0661441	-0.285199	-0.48876	-0.111145	-0.334728	1.15427	1.96803	-0.440462	-0.102327	-0.118207	-0.383554	0.247273	-0.298392	-0.443939	0.100456	-0.353333	0.0832476	-0.39765	-0.443508	-0.461874	-0.463053	-0.483146	-0.476255	-0.483778	-0.475315	-0.484859	-0.487066	-0.485473	-0.502123	-0.48491	-0.480011	-0.374127	-0.0341543	-0.331259	-0.378767	-0.356548	-0.295969	1.10815	-0.0824348	-0.110671	-0.223338	-0.316593	0.758692	-0.107283	-0.378479	-0.29323	-0.420712	-0.36871	-0.185506	-0.183782	-0.364985	-0.312307	-0.0614043	-0.324153	-0.340334	-0.27374	-0.2246	0.475494	-0.350819	-0.394626	-0.0296691	-0.346118	0.840257	-0.429492	-0.0963053	-0.331997	-0.135113	1.52333	1.68602	-0.331759	0.135929	0.352811	-0.39859	-0.364722	0.553067	-0.440332	0.46111	0.266512	-0.392996	0.0244782	0.533323	-0.376413	0.293182	-0.44642	0.232932	0.144117	-0.264345	-0.403996	-0.0976065	-0.17964	1.06346	0.181861	-0.154929	-0.240007	-0.092859	0.156517	-0.330878	-0.314478	10.3832	0.959102	-0.396615	-0.443436	-0.425197	-0.160438	-0.182126	-0.0673189	3.09736	0.737381	-0.409716	-0.313277	-0.0441765	-0.380868	-0.261208	-0.317248	-0.399816	0.0232714	-0.467471	1.41554	1.07057	1.61188
GLYMA_02G306300	WRKY	-0.258081	-0.22926	-0.238643	-0.588878	-0.0040582	-0.827028	3.96111	-0.712021	-0.117219	-0.827028	-0.551979	-0.343274	-0.174184	-0.110483	-0.10079	0.0659038	-0.0104552	-0.487606	-0.827028	-0.788556	-0.762402	-0.449055	-0.245065	0.0332792	-0.361557	-0.445308	-0.0997166	0.469307	0.0536871	0.138665	0.923255	0.54994	-0.00867819	-0.488873	0.358221	-0.0838919	-0.748643	0.958932	0.23495	0.315736	0.454075	1.48279	3.77809	1.55604	-0.240574	0.873668	1.78891	-0.307106	-0.254325	0.252668	-0.164398	-0.20145	0.435745	0.198317	-0.136392	-0.685416	-0.697007	-0.802759	-0.74822	-0.633546	-0.522419	-0.803051	-0.690556	-0.669559	-0.646127	-0.777844	-0.7018	-0.763043	0.794033	-0.0850918	-0.256277	0.0958873	-0.127811	-0.267381	0.417947	-0.230795	-0.161187	-0.0677256	-0.702629	-0.429438	-0.217555	-0.23228	-0.0338299	-0.293328	-0.199243	-0.00741894	-0.114972	-0.450817	0.00983145	-0.264379	-0.486563	-0.655845	-0.180114	-0.556858	-0.101736	-0.408971	0.579403	-0.0276947	-0.32673	0.0504044	0.378062	-0.571011	-0.307861	-0.176656	0.364566	0.347941	-0.298467	0.241429	-0.286483	-0.0261802	-0.109344	0.0439791	-0.0126717	-0.286114	0.0288705	-0.023855	-0.445945	-0.061068	0.00191402	0.337877	0.842628	-0.361221	0.828573	0.140005	-0.261177	-0.32583	-0.428186	0.0721685	0.734715	-0.158497	-0.349322	-0.560061	-0.404334	-0.275879	-0.175088	8.4795	0.262803	-0.656507	-0.444986	-0.52777	-0.335771	-0.435658	-0.417609	-0.111845	-0.0215667	0.511017	0.00884948	0.0800139	-0.563049	0.175825	-0.36695	-0.280889	-0.725529	-0.827028	3.9114	1.35653	-0.137034
GLYMA_17G168900	WRKY	-0.505966	-0.528929	0.900402	1.51202	0.546576	-0.754101	3.1933	0.0935916	1.52515	-0.103081	-0.0316968	-0.553419	-0.563774	-0.504855	-0.366155	-0.00708487	-0.216664	-0.563885	0.215137	-0.754101	-0.662605	0.0666437	-0.0833415	0.715787	0.266165	0.0282525	-0.357464	0.611398	0.789948	0.336731	-0.547363	-0.0530621	0.484488	0.116245	-0.403483	-0.413419	-0.140812	-0.127726	0.732716	-0.637614	-0.197235	-0.270325	1.2773	1.87275	0.422479	1.01843	1.08966	-0.532944	-0.232983	-0.367378	-0.20797	0.432323	0.268807	-0.429426	-0.605391	-0.526224	-0.407957	-0.48425	-0.481063	-0.63775	-0.690311	-0.62583	-0.652678	-0.709495	-0.463978	-0.645265	-0.587497	-0.572872	-0.548127	-0.700228	-0.613737	-0.700035	-0.654322	-0.550315	-0.113008	-0.719746	-0.61458	-0.717206	-0.68074	-0.723395	-0.411595	-0.575529	-0.595778	-0.447378	-0.478351	-0.621801	-0.641335	-0.0348545	-0.481583	-0.461918	-0.0145377	0.298552	0.470435	0.195368	-0.301793	-0.569664	0.408003	-0.221277	-0.199488	0.113665	-0.131911	-0.467778	-0.476494	0.0508049	0.949098	0.487881	-0.243769	0.661189	0.0760206	-0.211337	0.289606	0.266147	0.102813	0.0554848	0.71479	-0.3401	-0.149577	0.0138591	-0.213447	0.0809844	-0.337707	0.343047	-0.475163	-0.59868	-0.723806	-0.449783	-0.146348	-0.30877	0.907923	0.116383	-0.298748	-0.18067	-0.754101	-0.683659	-0.253457	9.0812	0.798026	-0.754101	-0.677072	-0.697462	-0.641568	-0.480688	-0.706819	0.27411	0.131897	1.44184	-0.134601	1.14303	0.46138	0.276311	0.19245	0.209019	-0.346309	-0.201715	3.5334	0.98448	1.04188
GLYMA_05G096500	WRKY	-0.716088	-0.654324	-0.274923	0.406699	0.521929	-0.898302	2.28294	-0.677965	1.17222	0.602424	-0.200197	-0.491402	-0.756823	-0.729114	-0.560803	-0.461677	-0.657168	-0.898302	-0.558533	-0.898302	-0.898302	-0.438006	-0.11903	0.483207	0.305172	0.595285	-0.529901	-0.314111	0.213619	-0.0737328	-0.316374	-0.230348	1.46296	1.00652	-0.763415	-0.716032	-0.675222	-0.0172991	-0.0193854	-0.813793	-0.150736	-0.176909	3.4809	1.50145	-0.122757	0.186773	2.17458	-0.823808	-0.706082	-0.761924	0.0228496	0.892518	0.587863	0.127168	0.0776143	-0.641732	-0.654821	-0.735949	-0.768978	-0.840152	-0.849082	-0.500976	-0.758224	-0.858608	-0.586825	-0.807316	-0.769223	-0.829341	-0.856493	-0.805762	-0.814041	-0.819864	-0.838796	-0.764121	-0.654842	-0.842389	-0.791652	-0.849962	-0.865526	-0.859579	-0.285635	-0.791633	-0.793539	-0.634012	-0.731294	-0.676213	-0.840099	-0.0907465	-0.653834	-0.606365	-0.409951	0.583198	0.713397	-0.0227234	0.26152	-0.00648656	0.744533	0.590022	0.563115	0.561839	-0.112927	0.828392	0.376946	1.86886	1.99284	0.653311	0.755372	0.184343	0.725308	-0.33224	0.249379	0.83338	-0.106628	0.485213	0.553871	-0.372389	-0.404621	0.273264	-0.331471	-0.585933	0.156492	0.442119	-0.221993	-0.257635	-0.412388	-0.108374	-0.417683	-0.637981	0.907449	-0.256385	-0.465945	-0.241125	-0.686785	-0.720554	-0.607613	7.13898	1.04127	-0.443127	-0.426763	-0.465983	-0.26195	-0.241259	-0.36532	2.65019	1.26887	0.714059	-0.470661	1.01656	0.242697	0.26936	0.196375	0.517982	0.67355	-0.604322	1.99558	1.59409	1.83952
GLYMA_07G108900	GATA	-0.364741	-0.398859	-0.563683	-0.320715	-0.563683	1.21781	-0.563683	-0.563683	-0.425739	0.16039	-0.494077	4.17232	-0.490473	-0.505531	-0.469246	-0.300623	-0.331016	-0.563683	-0.242039	-0.534083	-0.563683	-0.563683	-0.490205	-0.545897	-0.495516	-0.00498563	-0.415088	-0.387144	-0.199984	-0.343535	-0.563683	-0.540482	-0.399007	-0.434648	-0.490219	-0.468467	-0.405	0.0214321	-0.076634	-0.563683	-0.273372	-0.52583	-0.245772	-0.563683	0.744435	0.103003	0.116584	-0.359122	-0.0604865	-0.312546	0.441954	1.72635	0.641573	0.963966	1.94184	-0.500515	0.100025	-0.375153	-0.497643	-0.50362	-0.533962	-0.282375	-0.486269	-0.524331	-0.0281814	-0.410167	-0.440208	-0.483713	0.406335	-0.243348	-0.325366	-0.354452	-0.159064	-0.444579	0.955665	-0.491003	-0.406635	-0.433678	0.85859	-0.381353	-0.349495	-0.373514	-0.303886	-0.425234	-0.383895	0.297564	0.142345	-0.477907	-0.374967	-0.389024	-0.184979	-0.365441	-0.362882	-0.532032	-0.522487	-0.522662	-0.370612	-0.458887	-0.539323	3.33405	1.17598	0.603782	-0.00100189	1.05388	-0.0655091	-0.101789	-0.534845	0.314512	-0.0864352	0.0514462	-0.290815	2.00587	1.41263	0.329759	0.762087	-0.154808	-0.4427	0.0957756	-0.138819	-0.0885342	-0.342668	0.628698	-0.423484	2.04343	0.615202	-0.0715892	-0.0509295	4.30629	3.79941	-0.369929	-0.226352	-0.334936	-0.563683	-0.396201	0.248792	6.72199	-0.472358	-0.472516	-0.472758	-0.441184	-0.549572	-0.55272	-0.539564	-0.549368	-0.563683	-0.379724	-0.563683	-0.527732	-0.518597	-0.513072	-0.427557	-0.548442	0.396726	-0.396791	0.996913	0.262562	0.233125
GLYMA_17G090500	bHLH	-0.301659	-0.335985	-0.348406	-0.348406	-0.348406	-0.348406	1.29822	-0.348406	-0.348406	-0.348406	-0.348406	-0.0327753	0.0657293	-0.0701053	-0.173829	-0.348406	-0.348406	-0.348406	-0.348406	-0.348406	-0.348406	-0.348406	-0.313711	-0.348406	-0.348406	0.209914	-0.348406	-0.348406	-0.0784644	-0.228123	0.109815	-0.284553	-0.237053	-0.223724	-0.286802	-0.348406	-0.348406	0.179515	-0.348406	-0.0923129	-0.348406	-0.348406	-0.348406	-0.348406	-0.348406	0.0738812	0.22949	-0.348406	-0.249417	-0.258747	0.387033	0.314471	-0.348406	-0.348406	-0.348406	-0.348406	-0.348406	-0.348406	-0.252296	-0.100294	-0.348406	-0.107079	-0.269274	-0.348406	-0.314945	-0.339003	-0.280445	-0.256648	-0.348406	-0.348406	-0.348406	-0.312795	-0.348406	-0.322844	-0.319026	-0.348406	-0.328978	-0.348406	-0.316633	-0.323268	-0.348406	-0.318149	-0.294134	-0.331424	-0.348406	-0.348406	-0.340877	-0.117727	0.531506	-0.25705	-0.348406	-0.348406	-0.266892	-0.348406	0.487552	1.54652	-0.00636343	0.732913	0.871456	-0.241385	-0.0314804	0.881096	0.0250397	0.970748	4.99318	0.106017	1.04531	-0.348406	-0.134442	-0.348406	-0.348406	0.013296	-0.294777	-0.0812603	0.14574	-0.297526	-0.348406	-0.282358	-0.261025	-0.348406	-0.348406	-0.186203	0.00456756	8.03893	0.688028	-0.22476	-0.234995	-0.179354	0.0484094	0.804226	-0.164978	-0.348406	1.04118	-0.157012	-0.348406	6.06853	0.981919	-0.348406	-0.101155	-0.0970035	0.258637	0.0376642	-0.205241	2.42315	0.110666	-0.348406	-0.348406	-0.274088	-0.348406	-0.348406	-0.26053	-0.348406	-0.348406	-0.348406	-0.0765305	-0.348406	-0.348406
GLYMA_12G117000	ERF	0.126752	0.0325574	-0.492072	-0.137431	-0.758725	4.43448	-0.758725	-0.758725	-0.208861	-0.758725	-0.630261	-0.454747	-0.723756	-0.725037	-0.600863	-0.694408	-0.258788	-0.692039	-0.456924	-0.758725	-0.758725	0.0186362	0.190053	-0.224937	-0.385309	-0.246012	-0.53358	-0.606197	-0.228361	-0.62358	-0.325462	-0.6652	0.102566	-0.627338	0.533194	0.463858	1.02783	-0.0515268	-0.327415	-0.758725	-0.429239	-0.66141	-0.360444	-0.418767	-0.758725	-0.580189	-0.357842	-0.613702	-0.167386	-0.688625	-0.571603	-0.048441	-0.307207	-0.196591	-0.758725	0.892148	2.30013	1.85176	0.816024	0.960149	1.03752	0.52325	1.11894	1.77978	0.645187	1.76953	1.12283	1.18774	-0.56184	-0.602151	-0.619104	-0.69369	-0.624765	-0.595052	0.370222	-0.678497	-0.361776	-0.272866	0.211117	1.04962	-0.520272	-0.578173	-0.641163	-0.465584	-0.552436	-0.493422	-0.4507	-0.409127	-0.577933	-0.309915	-0.286249	-0.457042	-0.626645	-0.35817	0.185683	-0.641148	-0.637733	-0.465906	-0.581755	0.82182	-0.160258	-0.533157	-0.728811	-0.433843	0.35337	0.220438	-0.606212	0.315844	-0.304378	-0.63657	-0.716754	-0.0370667	-0.532321	-0.32232	0.478675	-0.453373	-0.671464	-0.369324	-0.666364	1.42913	1.25577	0.694231	0.337592	-0.526053	0.748377	-0.0555584	-0.347634	0.068945	0.101668	0.0991752	0.0543489	-0.577015	-0.758725	0.148885	0.147086	1.67247	1.3739	-0.71469	-0.718608	-0.6568	-0.262962	0.145908	-0.285138	3.1143	0.450134	-0.694139	-0.387869	0.15499	-0.231639	-0.120528	0.149783	-0.122439	-0.364543	7.12709	1.48778	1.02002	2.48646
GLYMA_16G199000	ERF	-0.274621	-0.303198	-0.313473	-0.313473	-0.313473	-0.313473	-0.313473	-0.313473	-0.261516	-0.313473	-0.313473	-0.313473	-0.313473	-0.313473	-0.313473	-0.313473	1.07556	1.34982	-0.313473	-0.313473	-0.313473	-0.313473	-0.29574	-0.313473	-0.313473	0.083506	-0.313473	-0.313473	-0.313473	-0.313473	-0.115543	-0.313473	0.951156	-0.313473	-0.292622	-0.313473	-0.313473	-0.313473	-0.313473	-0.313473	-0.313473	-0.313473	-0.313473	-0.313473	-0.313473	-0.313473	-0.313473	-0.313473	-0.0933878	-0.313473	-0.313473	-0.313473	-0.313473	0.559747	-0.219091	-0.313473	-0.313473	-0.313473	-0.313473	-0.313473	-0.313473	-0.313473	-0.313473	-0.313473	-0.313473	-0.313473	-0.313473	-0.313473	-0.313473	-0.313473	-0.313473	-0.244717	-0.313473	-0.23393	0.0119318	-0.313473	-0.313473	-0.313473	-0.313473	-0.313473	-0.313473	-0.313473	-0.313473	-0.313473	-0.305725	-0.313473	-0.313473	-0.313473	-0.313473	-0.313473	-0.313473	-0.313473	-0.281915	-0.313473	1.08818	-0.303027	0.0569326	-0.246413	-0.313473	-0.313473	-0.313473	0.0235417	-0.313473	-0.222016	0.923454	2.08504	-0.313473	-0.313473	-0.313473	-0.313473	-0.313473	-0.282287	-0.313473	-0.313473	-0.229967	-0.313473	-0.313473	-0.313473	-0.313473	-0.313473	-0.313473	-0.0229268	-0.313473	-0.290893	-0.313473	-0.177717	-0.313473	-0.240668	0.462144	-0.313473	-0.313473	0.497692	-0.313473	-0.275922	0.0223122	2.71723	2.49996	-0.313473	-0.290676	-0.313473	0.222971	0.0260617	0.0727506	7.31429	1.91338	-0.313473	-0.313473	-0.313473	-0.313473	-0.313473	-0.313473	-0.313473	1.24773	5.67502	1.26204	3.03878	4.17841
GLYMA_09G147200	ERF	-0.350346	-0.342075	-0.354449	-0.354449	-0.354449	-0.354449	-0.354449	-0.354449	-0.230386	-0.354449	-0.354449	-0.245674	-0.346964	-0.354449	-0.354449	-0.354449	0.686889	0.764011	0.686502	-0.354449	-0.354449	-0.354449	-0.354449	-0.354449	-0.354449	-0.0976243	-0.354449	-0.354449	-0.188274	-0.354449	0.198088	-0.354449	1.84648	-0.354449	-0.354449	-0.3395	-0.354449	-0.354449	-0.354449	-0.354449	-0.354449	-0.354449	-0.114951	-0.354449	-0.354449	-0.354449	-0.354449	-0.354449	0.271963	-0.354449	-0.354449	-0.189083	-0.354449	0.839002	-0.354449	-0.354449	-0.354449	-0.354449	-0.309123	-0.335497	-0.354449	-0.354449	-0.326375	-0.329375	-0.327759	-0.322078	-0.342127	-0.343752	-0.354449	-0.354449	-0.354449	-0.354449	-0.354449	-0.354449	-0.0132536	-0.354449	-0.348337	-0.354449	-0.335878	-0.329306	-0.354449	-0.354449	-0.350448	-0.354449	-0.354449	-0.354449	-0.352025	-0.354449	-0.288321	-0.338298	-0.354449	-0.270843	-0.314155	-0.354449	0.595804	-0.332145	-0.354449	-0.198027	-0.354449	-0.239259	-0.354449	0.463707	-0.333945	-0.119133	1.21848	2.84118	-0.354449	-0.354449	-0.303549	-0.354449	-0.354449	-0.18695	-0.354449	-0.309141	-0.354449	-0.354449	-0.354449	-0.21512	-0.354449	-0.354449	-0.354449	-0.0474889	-0.291183	-0.305137	-0.354449	-0.131648	-0.315733	-0.228263	-0.237477	-0.117368	-0.297529	0.00945913	1.45425	-0.331258	-0.0868768	5.94395	2.62622	-0.0912604	-0.350936	-0.325308	0.186736	0.378625	0.416336	6.60928	1.35092	-0.354449	-0.354449	-0.195759	-0.292027	-0.292377	-0.281655	-0.354449	0.521326	3.34198	2.38151	3.1893	2.94898
GLYMA_14G039200	MYB	-0.201249	-0.201249	-0.201249	-0.201249	-0.201249	-0.201249	-0.201249	-0.201249	-0.201249	-0.201249	-0.201249	-0.201249	-0.201249	-0.201249	-0.201249	-0.201249	-0.201249	-0.201249	-0.201249	-0.201249	-0.201249	-0.201249	-0.201249	-0.201249	-0.201249	-0.201249	-0.201249	-0.201249	-0.201249	-0.201249	-0.201249	-0.201249	-0.201249	-0.201249	-0.201249	-0.201249	-0.201249	-0.201249	-0.201249	-0.201249	-0.201249	-0.201249	-0.201249	-0.201249	-0.201249	-0.201249	-0.201249	-0.201249	-0.201249	-0.201249	-0.201249	-0.201249	-0.201249	-0.201249	-0.201249	-0.201249	-0.201249	-0.201249	-0.201249	-0.201249	-0.201249	-0.201249	-0.201249	-0.201249	-0.201249	-0.201249	-0.201249	-0.201249	-0.201249	-0.201249	-0.201249	-0.201249	-0.201249	-0.201249	-0.201249	-0.201249	-0.201249	-0.201249	-0.201249	-0.201249	-0.201249	-0.201249	-0.201249	-0.201249	-0.201249	-0.201249	-0.201249	-0.201249	-0.201249	-0.201249	-0.201249	-0.201249	-0.201249	-0.201249	-0.201249	-0.201249	0.637968	-0.201249	-0.201249	-0.201249	-0.201249	-0.201249	0.0903445	-0.201249	1.15666	-0.201249	-0.201249	-0.201249	-0.201249	-0.201249	-0.201249	-0.201249	-0.201249	-0.201249	-0.201249	-0.201249	-0.201249	-0.201249	-0.201249	-0.201249	-0.201249	-0.201249	-0.201249	-0.201249	-0.201249	-0.201249	-0.201249	-0.201249	-0.201249	-0.201249	-0.201249	-0.201249	-0.201249	-0.201249	-0.201249	1.81294	0.972653	-0.201249	-0.201249	0.917657	5.94438	6.32001	5.02452	6.53712	-0.0318732	-0.201249	-0.201249	-0.201249	-0.201249	-0.201249	-0.201249	-0.201249	-0.201249	-0.201249	-0.201249	-0.201249	-0.201249
GLYMA_10G066100	HSF	-0.116933	-0.172615	-0.374051	-0.422894	-0.422894	-0.422894	-0.422894	-0.422894	-0.215853	-0.422894	-0.403677	-0.305278	-0.364331	-0.36227	-0.422894	-0.36494	0.158865	-0.422894	-0.422894	-0.422894	-0.422894	-0.422894	-0.401958	-0.222404	-0.0955229	-0.0903925	-0.302108	-0.393521	-0.278635	-0.316863	0.0601602	-0.144728	0.334907	-0.0621611	-0.316242	-0.327719	-0.422894	-0.422894	-0.389667	-0.422894	-0.422894	-0.422894	-0.227685	0.168346	-0.422894	-0.152434	-0.239553	-0.319749	0.0714625	-0.364932	-0.422894	-0.36473	-0.422894	0.554722	0.2372	-0.422894	-0.422894	-0.422894	-0.422894	-0.420502	-0.422894	-0.422894	-0.422894	-0.422894	-0.422894	-0.422894	-0.422894	-0.403615	-0.422894	-0.380836	-0.376561	-0.378457	-0.309182	-0.40578	0.307271	-0.336534	-0.334409	-0.331555	-0.422894	-0.386006	-0.229453	-0.413858	-0.376647	-0.343465	-0.348078	-0.405269	-0.331024	-0.422894	-0.314887	-0.401453	-0.374204	-0.398987	-0.127649	-0.188665	1.18589	0.247474	0.327822	0.619541	-0.101156	-0.22755	-0.336574	0.153977	-0.121354	-0.0852571	1.55685	0.810636	-0.233885	-0.0674561	-0.382894	-0.373183	-0.165187	-0.254211	-0.371146	-0.287471	-0.202411	-0.333713	-0.422894	-0.110479	-0.348331	-0.422894	-0.422894	0.541784	0.375937	0.136888	-0.422894	0.147669	-0.115999	-0.182785	0.0636701	-0.294384	-0.200695	-0.422894	-0.422894	-0.223542	0.240014	4.4309	1.49654	1.13746	1.98154	2.26402	1.62069	1.94323	1.73971	8.31904	0.973277	0.129524	-0.422894	0.00224418	-0.422894	-0.193136	-0.385797	-0.422894	-0.217178	-0.422894	4.16748	2.3473	-0.422894
GLYMA_01G231200	ERF	-0.135905	-0.135905	-0.135905	-0.135905	-0.135905	-0.135905	-0.135905	-0.135905	-0.135905	-0.135905	-0.135905	-0.135905	-0.135905	-0.135905	-0.135905	-0.135905	-0.135905	-0.135905	-0.135905	-0.135905	-0.135905	-0.135905	-0.135905	-0.135905	-0.135905	-0.135905	-0.135905	-0.135905	-0.135905	-0.135905	-0.135905	-0.135905	-0.135905	-0.135905	-0.135905	-0.135905	-0.135905	-0.135905	-0.135905	-0.135905	-0.135905	-0.135905	-0.135905	-0.135905	-0.135905	-0.135905	-0.135905	-0.135905	-0.135905	-0.135905	-0.135905	-0.135905	-0.135905	-0.135905	-0.135905	-0.135905	-0.135905	-0.135905	-0.135905	-0.135905	-0.135905	-0.135905	-0.135905	-0.135905	-0.135905	-0.135905	-0.135905	-0.135905	-0.135905	-0.135905	-0.135905	-0.135905	-0.135905	-0.135905	-0.135905	-0.135905	-0.135905	-0.135905	-0.135905	-0.135905	-0.135905	-0.135905	-0.135905	4.93012	-0.135905	-0.135905	-0.135905	-0.135905	-0.135905	-0.135905	-0.135905	-0.135905	-0.135905	-0.135905	-0.135905	-0.135905	-0.135905	-0.135905	-0.135905	-0.135905	-0.135905	-0.135905	-0.135905	-0.135905	-0.135905	-0.135905	-0.135905	-0.135905	-0.135905	-0.135905	-0.135905	-0.135905	-0.135905	-0.135905	-0.135905	-0.135905	-0.135905	-0.135905	-0.135905	-0.135905	-0.135905	-0.135905	-0.135905	-0.135905	-0.135905	-0.135905	-0.135905	-0.135905	-0.135905	-0.135905	-0.135905	-0.135905	-0.135905	-0.135905	-0.135905	-0.135905	-0.135905	-0.135905	-0.135905	-0.135905	-0.135905	-0.135905	-0.135905	8.65561	-0.135905	-0.135905	-0.135905	7.3437	-0.135905	-0.135905	-0.135905	-0.135905	-0.135905	-0.135905	-0.135905	-0.135905	-0.135905
GLYMA_08G089200	HD-ZIP	-0.142088	-0.142088	-0.142088	-0.142088	-0.142088	-0.142088	-0.142088	-0.142088	-0.142088	-0.142088	-0.142088	-0.142088	-0.142088	-0.142088	-0.142088	-0.142088	-0.142088	-0.142088	-0.142088	-0.142088	-0.142088	-0.142088	-0.142088	-0.142088	-0.142088	-0.142088	-0.142088	-0.142088	-0.142088	-0.142088	-0.142088	-0.142088	-0.142088	-0.142088	-0.142088	-0.142088	-0.142088	-0.142088	-0.142088	-0.142088	-0.142088	-0.142088	-0.142088	-0.142088	-0.142088	-0.142088	-0.142088	-0.142088	-0.142088	-0.142088	-0.142088	-0.142088	-0.142088	-0.142088	-0.142088	-0.142088	-0.142088	-0.142088	-0.142088	-0.142088	-0.142088	-0.142088	-0.142088	-0.142088	-0.142088	-0.142088	-0.142088	-0.142088	-0.142088	-0.142088	-0.142088	-0.142088	-0.142088	-0.142088	1.83655	-0.142088	0.264275	-0.142088	-0.142088	-0.142088	-0.142088	-0.142088	-0.142088	-0.142088	0.847938	-0.142088	-0.142088	-0.142088	-0.142088	-0.142088	-0.142088	-0.142088	-0.142088	-0.142088	4.83346	-0.142088	-0.142088	-0.142088	-0.142088	-0.142088	-0.142088	-0.142088	-0.142088	-0.142088	-0.142088	-0.142088	-0.142088	-0.142088	-0.142088	-0.142088	-0.142088	-0.142088	-0.142088	-0.142088	-0.142088	-0.142088	-0.142088	-0.142088	-0.142088	-0.142088	-0.142088	-0.142088	-0.142088	-0.142088	-0.142088	-0.142088	-0.142088	-0.142088	-0.142088	-0.142088	-0.142088	-0.142088	-0.142088	-0.142088	-0.142088	-0.142088	-0.142088	-0.142088	-0.142088	-0.142088	-0.142088	2.83968	-0.142088	10.8334	-0.142088	-0.142088	-0.142088	-0.142088	-0.142088	-0.142088	-0.142088	-0.142088	-0.142088	-0.142088	-0.142088	-0.142088	-0.142088
GLYMA_06G242200	WRKY	-0.0798087	-0.0798087	-0.0798087	-0.0798087	-0.0798087	-0.0798087	-0.0798087	-0.0798087	-0.0798087	-0.0798087	-0.0798087	-0.0798087	-0.0798087	-0.0798087	-0.0798087	-0.0798087	-0.0798087	-0.0798087	-0.0798087	-0.0798087	-0.0798087	-0.0798087	-0.0798087	-0.0798087	-0.0798087	-0.0798087	-0.0798087	-0.0798087	-0.0798087	-0.0798087	-0.0798087	-0.0798087	-0.0798087	-0.0798087	-0.0798087	-0.0798087	-0.0798087	-0.0798087	-0.0798087	-0.0798087	-0.0798087	-0.0798087	-0.0798087	-0.0798087	-0.0798087	-0.0798087	-0.0798087	-0.0798087	-0.0798087	-0.0798087	-0.0798087	-0.0798087	-0.0798087	-0.0798087	-0.0798087	-0.0798087	-0.0798087	-0.0798087	-0.0798087	-0.0798087	-0.0798087	-0.0798087	-0.0798087	-0.0798087	-0.0798087	-0.0798087	-0.0798087	-0.0798087	-0.0798087	-0.0798087	-0.0798087	-0.0798087	-0.0798087	-0.0798087	-0.0798087	-0.0798087	-0.0798087	-0.0798087	-0.0798087	-0.0798087	-0.0798087	-0.0798087	-0.0798087	-0.0798087	-0.0798087	-0.0798087	-0.0798087	-0.0798087	-0.0798087	-0.0798087	-0.0798087	-0.0798087	-0.0798087	-0.0798087	-0.0798087	-0.0798087	-0.0798087	-0.0798087	-0.0798087	-0.0798087	-0.0798087	-0.0798087	-0.0798087	-0.0798087	-0.0798087	-0.0798087	-0.0798087	-0.0798087	-0.0798087	-0.0798087	-0.0798087	-0.0798087	-0.0798087	-0.0798087	-0.0798087	-0.0798087	-0.0798087	-0.0798087	-0.0798087	-0.0798087	-0.0798087	-0.0798087	-0.0798087	-0.0798087	-0.0798087	-0.0798087	-0.0798087	-0.0798087	-0.0798087	-0.0798087	-0.0798087	-0.0798087	-0.0798087	-0.0798087	-0.0798087	-0.0798087	-0.0798087	-0.0798087	-0.0798087	-0.0798087	-0.0798087	-0.0798087	-0.0798087	12.4502	-0.0798087	-0.0798087	-0.0798087	-0.0798087	-0.0798087	-0.0798087	-0.0798087	-0.0798087	-0.0798087	-0.0798087	-0.0798087	-0.0798087	-0.0798087
GLYMA_03G162500	ERF	-0.104327	-0.104327	-0.104327	-0.104327	-0.104327	-0.104327	-0.104327	-0.104327	-0.104327	-0.104327	-0.104327	-0.104327	-0.104327	-0.104327	-0.104327	-0.104327	-0.104327	-0.104327	-0.104327	-0.104327	-0.104327	-0.104327	-0.104327	-0.104327	-0.104327	-0.104327	-0.104327	-0.104327	-0.104327	-0.104327	-0.104327	-0.104327	-0.104327	-0.104327	-0.104327	-0.104327	-0.104327	-0.104327	-0.104327	-0.104327	-0.104327	-0.104327	-0.104327	-0.104327	-0.104327	-0.104327	-0.104327	-0.104327	-0.104327	-0.104327	-0.104327	-0.104327	-0.104327	-0.104327	-0.104327	-0.104327	-0.104327	-0.104327	-0.104327	-0.104327	-0.104327	-0.104327	-0.104327	-0.104327	-0.104327	-0.104327	-0.104327	-0.104327	-0.104327	-0.104327	-0.104327	-0.104327	-0.104327	-0.104327	-0.104327	-0.104327	-0.104327	-0.104327	-0.104327	-0.104327	-0.104327	-0.104327	-0.104327	-0.104327	-0.104327	-0.104327	-0.104327	-0.104327	-0.104327	-0.104327	-0.104327	-0.104327	-0.104327	-0.104327	-0.104327	-0.104327	-0.104327	-0.104327	-0.104327	-0.104327	-0.104327	-0.104327	-0.104327	-0.104327	-0.104327	-0.104327	-0.104327	-0.104327	-0.104327	-0.104327	-0.104327	-0.104327	-0.104327	-0.104327	-0.104327	-0.104327	-0.104327	-0.104327	-0.104327	-0.104327	-0.104327	-0.104327	-0.104327	-0.104327	-0.104327	-0.104327	-0.104327	-0.104327	-0.104327	-0.104327	-0.104327	-0.104327	-0.104327	-0.104327	-0.104327	-0.104327	-0.104327	-0.104327	-0.104327	-0.104327	4.65271	-0.104327	-0.104327	11.518	-0.104327	-0.104327	-0.104327	-0.104327	-0.104327	-0.104327	-0.104327	-0.104327	-0.104327	-0.104327	-0.104327	-0.104327	-0.104327
GLYMA_03G056900	Trihelix	-0.416018	-0.451343	-0.286674	0.0394804	-0.470598	-0.470598	-0.470598	-0.470598	4.44848	-0.470598	0.344783	-0.219639	-0.451682	-0.452446	-0.426895	-0.390414	3.91637	5.57796	0.0941426	-0.235102	-0.0820889	-0.470598	0.105681	-0.202718	-0.379754	-0.470598	-0.43602	-0.297771	0.457869	-0.285629	-0.430711	-0.379211	-0.0100251	-0.37229	-0.308664	-0.37513	1.14322	0.345657	-0.0172524	-0.470598	-0.266706	-0.470598	-0.470598	-0.470598	-0.470598	-0.0326356	-0.20735	-0.470598	-0.16217	-0.470598	-0.470598	-0.470598	-0.470598	-0.470598	-0.470598	-0.284127	-0.291967	-0.129689	-0.194518	0.122828	-0.115329	-0.404728	-0.413464	-0.370658	-0.401858	-0.338943	-0.221866	-0.248007	-0.401139	-0.470598	-0.392225	-0.463911	-0.470598	-0.390643	-0.38601	-0.352756	-0.394999	-0.425367	-0.415041	-0.110421	-0.415556	-0.422841	-0.429614	-0.399083	-0.397061	-0.115362	-0.407751	0.679524	-0.372843	-0.00988606	-0.306833	-0.380808	-0.0480732	-0.257289	-0.323679	-0.3412	-0.018408	-0.390425	-0.470598	0.377618	-0.298776	-0.254641	-0.470598	-0.389137	-0.461945	-0.423149	-0.388985	-0.0971445	0.301193	-0.320497	-0.168255	-0.337006	-0.470598	-0.0538506	0.377758	-0.390296	-0.375329	-0.334719	-0.125426	-0.470598	-0.470598	0.585758	-0.319076	4.45882	2.75874	0.335097	-0.0742117	0.656437	6.19665	0.670333	-0.181613	0.320366	0.739765	1.01905	0.258845	-0.317405	-0.103162	-0.305572	-0.454982	-0.439847	-0.446378	-0.470598	-0.470598	-0.314132	-0.0711901	0.0878416	0.329285	0.35891	-0.0259503	-0.0944573	0.233894	0.548242	0.63365	0.253052	0.319862	0.508663	0.898768
GLYMA_15G118800	NF-YB	-0.369998	-0.363956	-0.369998	-0.369998	-0.369998	-0.369998	-0.369998	1.12013	0.213632	-0.369998	0.236884	-0.369998	-0.345876	-0.369998	-0.369998	-0.369998	2.69113	7.87771	2.6606	1.56658	0.64152	-0.369998	-0.369998	-0.369998	0.0596327	-0.168629	-0.369998	0.703241	-0.258738	0.077813	-0.0539344	-0.227232	-0.369998	-0.369998	-0.369998	-0.369998	-0.311287	-0.154214	-0.369998	-0.369998	-0.369998	-0.369998	-0.369998	-0.369998	-0.369998	0.32523	-0.369998	-0.369998	-0.369998	-0.369998	-0.369998	-0.369998	-0.114464	0.373544	-0.369998	-0.166412	-0.369998	-0.369998	-0.347001	0.155811	-0.219171	-0.329829	-0.0116563	-0.234531	-0.172686	-0.326716	-0.315915	-0.0656011	-0.369998	-0.369998	-0.369998	-0.369998	-0.369998	-0.369998	-0.28464	-0.369998	-0.369998	-0.369998	-0.369998	0.108813	-0.369998	-0.369998	-0.369998	-0.369998	-0.369998	-0.357171	-0.369998	-0.369998	-0.369998	-0.369998	-0.27784	-0.303935	-0.344748	0.169962	0.27359	-0.189649	-0.188447	-0.305955	-0.287252	-0.145865	0.511747	-0.306071	-0.369998	-0.369998	-0.124271	-0.369998	-0.369998	-0.369998	-0.369998	-0.369998	-0.369998	-0.369998	-0.369998	-0.369998	-0.261111	-0.0805173	-0.369998	-0.369998	-0.352325	-0.369998	-0.369998	-0.163997	-0.369998	-0.331498	-0.140432	0.172282	0.313246	-0.249679	3.79072	-0.233594	0.628601	3.49908	3.06501	0.449367	0.13133	0.0170071	0.139316	0.0435027	-0.298445	-0.369998	-0.273326	-0.161146	-0.205561	-0.130289	-0.0473286	-0.369998	-0.369998	-0.218792	0.368979	0.24597	0.0739833	0.510697	-0.369998	4.89412	0.102308	-0.0114756	-0.369998
GLYMA_15G258100	LBD	-0.45413	-0.446435	-0.231075	-0.417743	-0.461816	-0.461816	-0.461816	-0.461816	-0.285168	-0.461816	-0.461816	-0.461816	-0.461816	-0.454917	-0.461816	-0.461816	4.43192	7.9697	-0.461816	-0.461816	-0.461816	0.0109043	-0.441029	0.168248	-0.343262	-0.336697	-0.461816	-0.461816	0.00990871	-0.44478	0.994846	0.130935	2.35104	0.417662	-0.430496	-0.383883	-0.461816	-0.0215287	0.73786	-0.461816	-0.461816	-0.461816	0.371218	-0.461816	-0.39847	-0.0613237	-0.309993	-0.356684	-0.435245	-0.461816	-0.461816	-0.461816	-0.461816	0.298265	-0.461816	-0.461816	-0.461816	-0.461816	-0.461816	-0.461816	-0.461816	-0.461816	-0.461816	-0.461816	-0.461816	-0.461816	-0.461816	-0.461816	-0.461816	-0.461816	-0.461816	-0.461816	-0.461816	-0.392051	-0.387983	-0.461816	-0.461816	-0.461816	-0.461816	-0.461816	-0.445337	-0.461816	-0.457906	-0.461816	-0.450652	-0.39788	-0.461816	-0.461816	-0.461816	-0.461816	-0.338137	-0.339632	0.0887617	-0.0794932	2.24544	-0.163094	-0.331576	0.0359051	0.183946	-0.170535	-0.461816	-0.342032	0.315824	-0.286417	1.57163	1.4559	0.121411	-0.0530522	-0.435616	-0.450984	-0.461816	-0.445459	-0.461816	-0.439045	-0.256541	-0.413936	-0.461816	-0.420727	-0.368158	-0.461816	-0.461816	1.38783	-0.097321	0.243443	-0.197773	1.70459	0.566611	-0.148282	0.675916	0.195022	0.954559	2.37949	2.51269	1.22775	1.01632	0.0245328	1.20825	0.133856	0.275816	-0.168844	0.882562	2.32088	0.921696	2.24112	1.08142	-0.214143	-0.461816	-0.134822	-0.387404	-0.361981	-0.274996	-0.433311	-0.461816	0.0426928	-0.12662	-0.149348	-0.461816
GLYMA_04G078300	bZIP	-0.308521	-0.26334	-0.503323	-0.476981	1.45154	-0.632582	-0.58039	0.817193	-0.28915	-0.382729	0.060899	-0.499564	-0.552504	-0.428	-0.569644	-0.525111	3.55412	6.59981	-0.0677268	-0.103905	-0.206678	0.165735	-0.309558	0.00324904	1.87884	-0.121816	-0.39533	0.807442	1.43252	1.61832	0.153946	2.64715	1.15405	1.93352	2.6154	2.9246	-0.0895522	1.28717	2.07342	-0.570437	0.332379	-0.287586	-0.534053	0.0790027	-0.29036	-0.240446	-0.144374	0.760417	0.111342	-0.0932029	-0.197144	-0.146486	-0.0196639	-0.558663	-0.555742	-0.554999	-0.529496	-0.25401	-0.589091	-0.613616	-0.519759	-0.544275	-0.576689	-0.591618	-0.604772	-0.605328	-0.404191	-0.591678	-0.29354	-0.43692	-0.352682	-0.575642	-0.508155	-0.0962262	0.862522	-0.431285	-0.0209843	0.271121	0.922989	1.07883	-0.434187	-0.394714	-0.18719	-0.403202	-0.303481	-0.424798	-0.378236	-0.541208	-0.418963	-0.269605	0.0478648	-0.0188314	-0.326291	0.546889	-0.519936	-0.615794	-0.527283	-0.616046	-0.519352	-0.450548	-0.414612	-0.609226	-0.630704	-0.619382	-0.616646	-0.607059	-0.628994	-0.0610383	-0.361938	-0.151368	-0.397611	-0.440122	-0.461623	-0.368835	-0.308999	-0.321033	-0.0503747	-0.267333	-0.102155	-0.537615	-0.305155	-0.511628	0.45982	-0.595401	-0.575702	-0.574172	-0.235125	-0.581021	-0.550254	1.25617	-0.333664	-0.512698	-0.418321	-0.446057	-0.551252	-0.604613	-0.590483	-0.595151	-0.626568	-0.622845	-0.615069	-0.585787	-0.621904	-0.617283	-0.355532	-0.109927	1.29001	0.178536	-0.388684	-0.355841	0.0859951	-0.383833	2.71325	-0.102897	-0.1729	1.73956	3.57001
GLYMA_12G183900	C2H2	-0.302691	-0.302691	-0.302691	-0.302691	-0.145503	-0.302691	-0.302691	-0.302691	0.0120771	-0.302691	-0.272617	-0.302691	-0.302691	-0.302691	-0.302691	-0.302691	5.26414	8.00146	1.4588	0.147737	0.170494	-0.302691	-0.250305	-0.151235	-0.176613	0.128262	-0.203266	-0.262808	0.960406	0.419142	-0.0266761	0.0326688	2.32426	5.50292	-0.258155	-0.178888	-0.302691	0.163408	0.21536	-0.302691	-0.302691	0.177969	-0.302691	-0.302691	-0.302691	0.105928	-0.302691	-0.302691	-0.0965609	-0.302691	-0.302691	-0.302691	-0.199585	-0.302691	-0.218999	-0.302691	-0.302691	-0.302691	-0.302691	-0.296816	-0.302691	-0.208996	-0.264878	-0.276253	-0.302691	-0.297644	-0.131245	-0.302691	-0.302691	-0.302691	-0.302691	-0.302691	-0.302691	-0.256978	-0.0148749	-0.302691	-0.291279	-0.302691	-0.302691	-0.302691	-0.302691	-0.302691	-0.298206	-0.302691	-0.278857	-0.302691	-0.270864	-0.302691	-0.124334	-0.302691	-0.276016	-0.275298	0.204029	-0.187986	-0.302691	-0.289393	-0.302691	-0.302691	-0.302691	-0.123129	-0.302691	-0.302691	-0.275869	-0.302691	-0.159821	-0.151139	-0.302691	-0.302691	-0.237072	-0.092473	-0.242142	-0.302691	-0.275845	-0.247799	-0.123275	-0.196669	-0.302691	-0.302691	-0.273458	-0.302691	-0.302691	-0.211567	0.148831	-0.26239	-0.302691	-0.258174	-0.214621	-0.302691	-0.231952	2.5937	0.157581	-0.302691	-0.302691	-0.272797	-0.287785	-0.302691	-0.302691	-0.302691	-0.302691	-0.271377	-0.302691	-0.265262	-0.302691	-0.218613	-0.302691	-0.302691	-0.0574891	-0.0250395	-0.117106	-0.00471687	0.336238	-0.21224	1.10477	0.886014	0.579109	2.42203	0.672732
GLYMA_17G188500	bZIP	-0.403412	-0.394703	-0.427492	-0.412652	-0.430014	-0.444565	-0.444565	0.0921778	-0.314047	-0.444565	-0.337987	-0.431384	-0.424438	-0.375455	-0.406441	-0.421507	4.2017	4.88869	-0.0570762	-0.294936	-0.347618	0.217417	-0.358043	-0.35024	2.00463	0.175408	-0.101775	0.541453	1.02544	0.652069	0.208565	2.76593	2.26114	6.38086	1.74135	1.71501	1.6608	1.74368	2.20562	-0.444565	-0.435797	-0.399844	-0.444565	-0.444565	-0.357517	-0.430587	-0.403528	-0.412306	-0.395781	-0.388293	-0.424244	-0.444565	-0.392776	-0.444565	-0.405796	-0.383086	-0.277998	-0.14316	-0.304242	-0.378448	-0.309038	-0.281745	-0.203666	0.669161	-0.37555	-0.342272	0.825408	-0.282872	-0.436593	-0.43092	-0.434423	-0.434659	-0.405289	-0.421255	-0.0432454	-0.409396	-0.393228	-0.411303	-0.327833	0.276721	-0.408734	-0.403383	-0.35364	-0.401184	-0.33425	-0.411033	-0.393719	-0.44345	-0.41251	-0.357465	-0.151655	-0.30953	-0.0580614	-0.198121	-0.424097	-0.394037	-0.381525	-0.366531	0.595907	-0.394951	-0.433071	-0.344031	-0.396331	-0.386754	-0.439284	-0.389097	-0.419244	-0.337957	-0.272931	-0.302167	0.0777943	-0.416728	-0.427854	-0.264012	-0.348024	-0.105717	-0.423942	-0.29663	-0.21571	-0.444565	-0.345713	-0.391166	2.31326	-0.39064	-0.289357	-0.434046	-0.426484	-0.444565	-0.367778	1.0601	-0.39359	-0.231432	-0.300073	-0.417973	-0.442642	-0.440151	-0.429857	-0.047484	0.00918794	-0.121263	-0.435728	-0.436853	-0.435489	-0.408186	-0.389401	-0.376619	0.58646	-0.353578	-0.399466	-0.434073	-0.354499	-0.421886	1.2214	0.0208313	-0.0720703	3.31301	-0.0347727
GLYMA_03G143500	G2-like	0.111669	0.175171	-0.41381	-0.41381	-0.41381	-0.41381	-0.41381	-0.41381	-0.41381	-0.41381	-0.41381	-0.41381	1.11057	1.49866	-0.10224	-0.0762483	1.30065	8.52564	0.439666	1.59476	2.55855	-0.41381	0.337169	-0.41381	-0.0854086	-0.41381	-0.41381	-0.41381	-0.41381	-0.368489	0.812281	0.311444	-0.41381	1.37145	3.68972	3.17538	-0.41381	-0.41381	-0.41381	-0.41381	-0.41381	-0.41381	-0.41381	-0.41381	-0.41381	-0.41381	-0.41381	0.180864	-0.245344	0.0305348	-0.41381	-0.41381	-0.41381	0.268723	1.62147	-0.41381	-0.41381	0.132844	-0.299565	-0.352614	-0.41381	-0.41381	-0.259375	-0.41381	-0.41381	-0.377202	-0.41381	-0.211853	2.54707	0.546746	1.70316	0.317273	-0.079641	1.63762	0.803343	0.229811	1.08349	2.37433	-0.41381	-0.41381	-0.124606	0.358115	0.305904	0.00988695	0.158124	-0.0401635	-0.127414	-0.265337	0.11462	0.821016	-0.205222	-0.41381	-0.41381	-0.41381	-0.272402	-0.391161	-0.41381	-0.41381	-0.41381	-0.41381	-0.41381	-0.171474	-0.173918	-0.301616	0.0633434	-0.41381	-0.41381	-0.41381	-0.41381	-0.41381	-0.41381	-0.41381	-0.366135	-0.41381	-0.41381	-0.250854	-0.41381	-0.41381	-0.41381	-0.41381	-0.41381	-0.41381	-0.41381	-0.41381	-0.41381	-0.350045	-0.41381	-0.41381	-0.41381	-0.41381	-0.41381	-0.41381	-0.41381	-0.306806	-0.41381	-0.41381	-0.41381	-0.41381	-0.360664	-0.41381	-0.41381	-0.41381	-0.41381	-0.41381	-0.322233	-0.41381	-0.41381	-0.41381	-0.267217	-0.0521723	-0.41381	-0.247268	0.437871	-0.41381	1.12481	-0.41381	-0.41381
GLYMA_13G241900	Dof	-0.105584	-0.0610788	-0.565177	-0.195004	-0.565177	-0.565177	-0.565177	-0.565177	0.865962	2.2076	-0.197471	-0.079913	-0.490815	-0.355996	0.0287694	-0.252188	1.09676	6.09389	0.411286	-0.565177	-0.215264	-0.565177	4.08665	-0.290258	1.60013	-0.565177	0.327078	0.277457	1.0038	0.573317	0.189882	-0.0599502	1.78346	0.780355	3.87634	3.68661	-0.565177	1.39395	0.206238	-0.565177	-0.315083	-0.199408	-0.565177	-0.565177	-0.565177	-0.565177	-0.565177	0.261632	-0.227803	-0.296853	-0.565177	0.104036	-0.565177	-0.565177	-0.565177	-0.565177	-0.565177	-0.565177	-0.565177	-0.52007	-0.565177	-0.481085	-0.565177	-0.565177	-0.565177	-0.565177	-0.565177	-0.565177	-0.0278115	-0.446704	-0.0656362	-0.292247	-0.485875	-0.0661463	0.258728	0.601297	1.38397	2.43511	-0.277901	1.23456	-0.334531	-0.157554	-0.107436	-0.0921411	-0.0953235	1.10995	1.21236	-0.301222	0.238171	2.13757	0.255086	-0.540464	0.216215	0.12342	-0.565177	-0.371411	-0.48601	0.0884989	-0.128966	-0.418415	-0.565177	-0.308454	-0.357426	-0.548061	-0.565177	-0.565177	-0.412828	-0.282226	-0.472603	-0.371277	-0.488897	0.0311111	-0.493713	0.164533	0.0556382	-0.145793	0.39001	-0.373614	-0.415457	-0.565177	-0.565177	-0.493641	-0.196089	-0.565177	-0.565177	-0.549716	-0.486707	-0.565177	-0.565177	-0.565177	-0.565177	-0.565177	-0.565177	-0.565177	-0.565177	-0.461944	-0.565177	-0.403921	-0.397965	-0.153829	-0.565177	-0.565177	-0.565177	-0.565177	-0.153829	-0.565177	3.17972	-0.507547	-0.517603	-0.549289	0.686261	0.0202798	0.655164	-0.106257	-0.565177	1.875	-0.565177
GLYMA_19G046300	LBD	1.77829	2.09338	-0.469225	-0.330956	-0.469225	1.77268	-0.469225	0.00291277	-0.469225	-0.469225	-0.469225	-0.469225	4.61182	2.34525	5.71775	2.81997	4.08427	2.10097	1.13151	1.95036	2.96239	0.365421	-0.169796	-0.440346	-0.412154	-0.469225	-0.427431	-0.469225	-0.155167	-0.432691	-0.469225	-0.469225	-0.469225	-0.469225	0.327219	-0.232903	0.424731	-0.234256	-0.299603	-0.469225	-0.469225	-0.469225	-0.469225	-0.469225	-0.469225	-0.469225	-0.469225	-0.0548971	-0.239015	-0.12567	-0.469225	-0.412047	-0.469225	-0.469225	-0.469225	0.167731	0.295122	0.0386232	-0.050897	0.188628	0.145493	0.27455	-0.0608232	0.0712771	0.541962	-0.229283	0.0170588	0.0560012	0.198556	-0.257503	-0.446209	-0.402489	-0.292814	1.37156	-0.12392	-0.244202	-0.345774	-0.305905	-0.194561	-0.163808	-0.107087	0.438182	-0.101899	0.594693	-0.0689201	-0.208065	0.111401	-0.150868	-0.205532	-0.114675	-0.348673	-0.312649	-0.469225	-0.402596	-0.469225	-0.469225	-0.469225	-0.469225	-0.469225	-0.412407	-0.469225	-0.469225	-0.469225	-0.469225	-0.469225	-0.469225	-0.469225	-0.382196	-0.469225	-0.351272	-0.456858	-0.287659	-0.448214	-0.174287	-0.416074	-0.454941	-0.321698	-0.273848	-0.408989	-0.469225	-0.469225	-0.469225	-0.469225	-0.469225	-0.319135	-0.469225	-0.469225	-0.469225	-0.469225	-0.469225	-0.469225	-0.469225	-0.469225	-0.469225	-0.469225	-0.469225	-0.469225	-0.469225	-0.469225	-0.469225	-0.469225	-0.469225	-0.469225	-0.469225	-0.469225	-0.469225	-0.432512	-0.407693	-0.419569	-0.36646	-0.444099	-0.466855	1.12045	0.999512	1.04375	3.95443	0.732583
GLYMA_13G046300	LBD	3.4063	4.25972	-0.514844	-0.470221	1.39553	-0.514844	-0.168339	-0.349408	-0.386686	-0.514844	-0.446584	-0.12679	3.37392	1.51377	0.7822	0.868933	2.99321	1.10701	2.56301	1.64467	4.01881	-0.132004	-0.289871	-0.470202	-0.478165	-0.279269	-0.514844	-0.395395	-0.307891	-0.459126	-0.514844	-0.514844	-0.473509	-0.429515	0.162214	-0.0069067	-0.360944	-0.514844	-0.452572	-0.514844	0.248438	-0.469762	-0.514844	-0.514844	-0.514844	-0.514844	-0.514844	-0.0182474	-0.104349	-0.0150657	-0.465643	-0.45856	-0.380118	-0.514844	-0.451284	-0.118153	1.73737	-0.0263146	0.00314568	-0.211368	-0.118847	-0.190404	0.022849	0.137231	0.106546	-0.321154	-0.128564	-0.185333	-0.13324	-0.12969	-0.0901107	-0.219235	0.0495375	1.046	0.0631901	0.310115	0.116528	0.135036	-0.227082	-0.35302	-0.249516	0.552571	-0.016298	0.395566	0.0831818	1.00875	2.49437	-0.336476	0.233021	-0.155986	-0.38943	-0.423101	-0.500271	-0.356465	-0.491202	-0.502208	-0.406413	-0.464243	-0.413004	-0.514844	-0.514844	-0.514844	-0.514844	-0.511508	-0.514844	-0.514844	-0.514844	-0.342878	-0.290123	-0.443017	-0.415038	-0.140944	-0.429499	-0.139619	-0.337727	-0.428886	-0.0679355	-0.184323	-0.337817	-0.514844	-0.514844	-0.484018	-0.494525	-0.514844	-0.462176	-0.514844	-0.510367	-0.514844	-0.481236	-0.427343	-0.493128	-0.514844	-0.514844	-0.514844	-0.508945	-0.356698	-0.436149	-0.514844	-0.498947	-0.51153	-0.514844	-0.514844	-0.514844	-0.417533	-0.480473	-0.466902	-0.310756	-0.346046	-0.458549	-0.443074	-0.514844	-0.504926	-0.0725949	0.066403	0.915719	4.32782	4.60078
GLYMA_14G001600	Nin-like	-0.248432	-0.248432	-0.248432	-0.248432	-0.248432	-0.248432	-0.248432	-0.248432	-0.248432	-0.248432	-0.248432	-0.248432	-0.248432	-0.248432	-0.248432	-0.248432	3.88575	5.86217	5.79024	6.28552	2.85723	0.3075	-0.248432	-0.248432	0.492278	-0.248432	-0.248432	-0.248432	-0.248432	-0.248432	-0.248432	-0.248432	-0.248432	-0.248432	-0.248432	-0.248432	-0.248432	-0.248432	-0.248432	-0.248432	-0.248432	-0.248432	-0.248432	-0.248432	-0.248432	-0.175865	-0.248432	-0.248432	-0.248432	-0.248432	-0.248432	-0.248432	-0.248432	-0.248432	-0.248432	-0.248432	-0.248432	-0.248432	-0.248432	-0.248432	-0.248432	-0.248432	-0.248432	-0.248432	-0.248432	-0.248432	-0.248432	-0.248432	-0.248432	-0.248432	-0.248432	-0.248432	-0.248432	-0.248432	-0.248432	-0.248432	-0.248432	-0.248432	-0.248432	-0.248432	-0.248432	-0.248432	-0.248432	-0.248432	-0.248432	-0.248432	-0.248432	-0.248432	-0.248432	-0.248432	-0.248432	-0.248432	-0.248432	-0.154295	-0.248432	-0.248432	-0.248432	-0.0850106	-0.248432	-0.248432	-0.248432	-0.248432	-0.248432	-0.248432	-0.248432	-0.248432	-0.248432	-0.248432	-0.248432	-0.248432	-0.248432	-0.248432	-0.248432	-0.248432	-0.248432	-0.22979	-0.248432	-0.248432	-0.248432	-0.248432	-0.248432	-0.248432	-0.248432	-0.169493	-0.248432	-0.192644	-0.2022	-0.104257	-0.186676	-0.248432	-0.248432	-0.248432	-0.248432	0.318116	-0.0581649	-0.248432	-0.248432	-0.248432	-0.248432	-0.248432	-0.248432	-0.248432	-0.248432	-0.248432	-0.248432	-0.248432	-0.248432	-0.0124382	-0.12348	0.643525	0.165778	1.24848	2.34209	2.93247	0.690332	0.168953	-0.248432
GLYMA_10G121700	FAR	-0.167902	-0.167902	-0.167902	-0.167902	-0.167902	-0.167902	-0.167902	-0.167902	-0.167902	-0.167902	-0.167902	-0.167902	-0.167902	-0.167902	-0.167902	-0.167902	4.4614	9.24057	-0.167902	5.1087	4.06709	-0.167902	-0.167902	-0.167902	-0.167902	-0.167902	-0.167902	-0.167902	-0.167902	-0.167902	-0.167902	-0.167902	-0.167902	-0.167902	-0.167902	-0.167902	-0.167902	-0.167902	-0.167902	-0.167902	-0.167902	-0.167902	-0.167902	-0.167902	-0.167902	-0.167902	-0.167902	-0.167902	-0.167902	-0.167902	-0.167902	-0.167902	-0.167902	-0.167902	-0.167902	-0.167902	-0.167902	-0.167902	-0.167902	-0.167902	-0.167902	-0.167902	-0.167902	-0.167902	-0.167902	-0.167902	-0.167902	-0.167902	-0.167902	-0.167902	-0.167902	-0.167902	-0.167902	-0.167902	-0.167902	-0.167902	-0.167902	-0.167902	-0.167902	-0.167902	-0.167902	-0.167902	-0.167902	-0.167902	-0.167902	-0.167902	-0.167902	-0.167902	-0.167902	-0.167902	-0.167902	-0.167902	-0.167902	-0.167902	-0.167902	-0.167902	-0.167902	-0.167902	-0.167902	-0.167902	-0.167902	-0.167902	-0.167902	-0.167902	-0.167902	-0.167902	-0.167902	-0.167902	-0.167902	-0.167902	-0.167902	-0.167902	-0.167902	-0.167902	-0.167902	-0.167902	-0.167902	-0.167902	-0.167902	-0.167902	-0.167902	-0.167902	-0.167902	-0.167902	-0.167902	-0.167902	-0.167902	-0.167902	-0.167902	-0.167902	-0.167902	-0.167902	-0.167902	-0.167902	-0.167902	-0.167902	-0.167902	-0.167902	-0.167902	-0.167902	-0.167902	-0.167902	0.626596	-0.167902	-0.167902	-0.167902	-0.167902	-0.167902	-0.167902	-0.167902	-0.167902	-0.167902	-0.167902	-0.167902	-0.167902	1.84885	-0.167902
GLYMA_03G199000	B3	0.944309	1.07905	-0.25831	-0.25831	-0.25831	-0.25831	-0.25831	-0.25831	0.0661241	-0.25831	-0.25831	-0.25831	-0.194401	-0.0462524	0.316276	0.424742	2.76381	4.35697	1.91339	7.33348	7.37618	-0.25831	-0.197216	-0.25831	-0.218238	-0.25831	-0.25831	-0.105746	-0.18152	-0.166606	-0.25831	-0.25831	-0.25831	-0.25831	-0.163663	-0.220273	-0.25831	-0.25831	-0.25831	-0.25831	-0.25831	-0.25831	-0.25831	-0.25831	-0.25831	-0.200894	-0.25831	-0.25831	-0.25831	-0.207926	-0.25831	-0.25831	0.231298	-0.25831	-0.25831	-0.25831	-0.25831	-0.25831	-0.203051	-0.23773	-0.223967	-0.207409	-0.185235	-0.25831	0.136241	-0.25831	-0.253746	-0.25831	-0.25831	-0.25831	-0.25831	-0.25831	-0.132321	-0.25831	-0.25831	-0.148769	-0.195533	-0.252767	-0.25831	-0.25831	-0.25831	-0.180442	-0.192924	-0.091445	-0.159841	-0.25831	-0.203177	0.0116946	-0.174266	-0.252995	0.0666384	0.123534	-0.193682	-0.0328634	-0.25831	-0.25831	-0.25831	-0.25831	-0.25831	-0.25831	-0.25831	-0.25831	-0.25831	-0.25831	-0.25831	-0.25831	-0.25831	-0.25831	-0.25831	-0.136558	-0.189112	0.078545	-0.133211	-0.25831	-0.25831	-0.149631	-0.25831	-0.25831	-0.214257	-0.25831	-0.25831	-0.234362	-0.25831	-0.25831	-0.212299	-0.12461	-0.25831	-0.25831	-0.25831	-0.25831	-0.25831	-0.0288644	-0.25831	-0.25831	-0.25831	-0.25831	-0.25831	-0.25831	-0.25831	-0.25831	-0.25831	-0.25831	-0.25831	-0.25831	-0.25831	0.222313	-0.25831	-0.205435	-0.220367	-0.185414	-0.240372	-0.25831	-0.25831	2.02902	-0.25831	1.29275	1.21419
GLYMA_18G256000	AP2	-0.174455	-0.174455	-0.174455	-0.174455	-0.174455	-0.174455	-0.174455	-0.174455	-0.174455	-0.174455	-0.174455	-0.174455	-0.174455	-0.174455	-0.174455	-0.170678	2.57086	5.30757	0.225879	8.11375	7.13437	-0.174455	-0.174455	-0.174455	-0.174455	-0.174455	-0.174455	-0.174455	-0.174455	-0.174455	-0.164899	-0.174455	-0.174455	-0.174455	-0.174455	-0.174455	-0.174455	-0.174455	-0.174455	-0.174455	-0.174455	-0.174455	-0.174455	-0.174455	-0.174455	-0.135001	-0.174455	-0.174455	-0.174455	-0.174455	0.115713	-0.174455	-0.159487	-0.174455	-0.174455	-0.174455	-0.174455	-0.174455	-0.174455	-0.173379	-0.174455	-0.174455	-0.174455	-0.174455	-0.174455	-0.174455	-0.174455	-0.174455	-0.174455	-0.174455	-0.174455	-0.174455	-0.174455	-0.174455	-0.167842	-0.171328	-0.174455	-0.172788	-0.174455	-0.174455	-0.174455	-0.174455	-0.174455	-0.174455	-0.171997	-0.174455	-0.174455	-0.174455	-0.174455	-0.171548	-0.174455	-0.174455	-0.174455	-0.174455	-0.15296	-0.140249	-0.174455	-0.170819	-0.174455	-0.174455	-0.174455	-0.138819	-0.174455	-0.15955	-0.155457	-0.174455	-0.174455	-0.174455	-0.174455	-0.174455	-0.174455	-0.174455	-0.174455	-0.167951	-0.16778	-0.174455	-0.174455	-0.174455	-0.174455	-0.174455	-0.174455	-0.107898	-0.156002	-0.136592	-0.0985916	0.1914	-0.0875786	-0.147201	-0.0837172	-0.170349	-0.142333	0.0622671	0.0424957	-0.0929286	-0.115997	-0.174455	-0.174455	-0.174455	-0.174455	-0.161771	-0.174455	-0.174455	-0.174455	-0.174455	-0.174455	-0.174455	-0.174455	-0.174455	-0.174455	-0.174455	-0.174455	-0.174455	-0.174455	-0.038878	-0.0901072	0.268744	0.397286
GLYMA_10G082800	NF-YA	-0.246253	-0.259901	-0.261915	-0.261915	-0.261915	-0.261915	-0.261915	-0.261915	-0.231077	-0.261915	-0.261915	-0.261915	-0.257746	-0.259817	-0.251497	-0.261915	4.95847	6.04753	2.79282	5.76429	6.12726	-0.261915	-0.0278798	-0.238371	-0.172723	-0.160717	-0.224832	-0.166234	-0.252813	-0.223331	0.326958	-0.14254	0.51392	-0.189264	-0.252648	-0.251958	-0.261915	-0.261915	-0.261915	-0.261915	-0.216558	-0.240926	-0.101182	-0.261915	-0.261915	-0.261915	-0.261915	-0.260764	-0.256177	-0.238673	-0.261915	-0.261915	-0.261915	-0.20102	-0.235816	-0.251116	-0.24574	-0.261915	-0.229543	-0.239443	-0.255481	-0.261915	-0.260651	-0.261915	-0.256956	-0.24877	-0.253671	-0.257657	-0.261915	-0.261915	-0.257309	-0.258599	-0.251736	-0.234522	-0.24576	-0.244868	-0.218267	-0.25349	-0.258706	-0.257878	-0.261915	-0.254825	-0.249582	-0.227076	-0.246142	-0.222403	-0.25835	-0.257359	-0.227313	-0.188511	-0.250902	-0.261915	-0.140344	-0.225982	0.509466	-0.150501	-0.21803	-0.189266	-0.167412	-0.261915	-0.249513	-0.208272	-0.217773	-0.178146	-0.058694	-0.171259	-0.196025	-0.122328	-0.254481	-0.168818	-0.176694	-0.257779	-0.234738	-0.261915	-0.258109	-0.21047	-0.261915	-0.236712	-0.244329	-0.168148	-0.261915	-0.247713	-0.261915	-0.261915	-0.261915	-0.26109	-0.261915	-0.261915	-0.258958	-0.205971	-0.252242	-0.261915	-0.261915	-0.214022	-0.253968	-0.11266	-0.0677375	-0.190509	-0.236741	-0.207362	-0.063928	0.1934	-0.165157	-0.116672	0.0630457	-0.261915	-0.236931	-0.242257	-0.261915	-0.232621	-0.227474	-0.236175	0.398628	1.70816	0.203602	1.53478	1.51545
GLYMA_06G000400	Nin-like	-0.19889	-0.195028	-0.19889	-0.19889	-0.19889	-0.19889	-0.19889	-0.19889	-0.19889	-0.19889	-0.19889	-0.19889	-0.19889	-0.19889	-0.19889	-0.19889	2.57625	4.95268	0.969248	6.43838	8.12627	-0.19889	-0.19889	-0.19889	-0.188164	-0.19889	-0.19889	-0.19889	-0.19889	-0.19889	-0.19889	-0.19889	-0.19889	-0.19889	-0.19889	-0.19889	-0.19889	-0.19889	-0.19889	-0.19889	-0.19889	-0.19889	-0.19889	-0.19889	-0.19889	-0.19889	-0.19889	-0.19889	-0.19889	-0.186092	-0.19889	-0.19889	-0.19889	-0.155047	-0.19889	-0.19889	-0.19889	-0.19889	-0.19889	-0.19889	-0.19889	-0.19889	-0.19889	-0.19889	-0.19889	-0.19889	-0.19889	-0.19889	-0.19889	-0.19889	-0.19889	-0.19889	-0.183455	-0.19889	-0.19889	-0.19889	-0.190759	-0.195588	-0.19889	-0.19889	-0.19889	-0.19889	-0.19889	-0.19889	-0.195454	-0.156123	-0.175333	-0.19889	-0.19889	-0.19889	-0.19889	-0.19889	-0.19889	-0.19889	-0.19889	-0.19889	-0.19889	-0.19889	-0.19889	-0.19889	-0.19889	-0.19889	-0.19889	-0.19889	-0.174327	-0.19889	-0.19889	-0.19889	-0.19889	-0.19889	-0.19889	-0.19889	-0.19889	-0.19889	-0.19889	-0.19889	-0.19889	-0.19889	-0.19889	-0.19889	-0.19889	-0.174116	-0.188717	0.119599	-0.19889	-0.182586	-0.19889	-0.19889	-0.19889	-0.13087	-0.19889	-0.19889	-0.19889	-0.19889	-0.153456	-0.19889	-0.169694	-0.19889	-0.19889	-0.19889	-0.183839	-0.19889	-0.19889	-0.19889	-0.19889	-0.19889	-0.19889	-0.191399	-0.19889	-0.19889	-0.19889	-0.19889	2.67668	1.75777	0.05639	0.635505	0.320259
GLYMA_04G000600	Nin-like	-0.196141	-0.196141	-0.196141	-0.196141	-0.196141	-0.196141	-0.196141	-0.196141	-0.196141	-0.196141	-0.196141	-0.196141	-0.196141	-0.196141	-0.196141	-0.196141	4.21444	7.15019	0.897461	5.15048	6.35898	-0.196141	-0.195613	-0.105786	-0.10432	-0.196141	-0.196141	-0.196141	-0.196141	-0.192236	-0.196141	-0.196141	-0.196141	-0.196141	-0.193615	-0.185982	-0.196141	-0.196141	-0.196141	-0.196141	-0.196141	-0.196141	-0.196141	-0.196141	-0.196141	-0.196141	-0.196141	-0.196141	-0.196141	-0.196141	-0.196141	-0.196141	-0.196141	-0.196141	-0.196141	-0.196141	-0.196141	-0.196141	-0.196141	-0.196141	-0.196141	-0.196141	-0.196141	-0.196141	-0.196141	-0.196141	-0.194493	-0.196141	-0.196141	-0.196141	-0.196141	-0.196141	-0.196141	-0.196141	-0.196141	-0.184956	-0.182728	-0.195483	-0.196141	-0.194362	-0.196141	-0.196141	-0.196141	-0.196141	-0.196141	-0.194115	-0.188086	-0.196141	-0.196141	-0.195688	-0.192449	-0.196141	-0.196141	-0.179393	-0.196141	-0.196141	-0.196141	-0.196141	-0.196141	-0.196141	-0.196141	-0.196141	-0.196141	-0.196141	-0.180976	-0.196141	-0.196141	-0.196141	-0.196141	-0.196141	-0.196141	-0.196141	-0.188633	-0.196141	-0.196141	-0.192623	-0.196141	-0.196141	-0.196141	-0.196141	-0.196141	-0.196141	-0.196141	-0.196141	-0.196141	-0.196141	-0.196141	-0.196141	-0.196141	-0.196141	-0.196141	-0.196141	-0.196141	-0.196141	-0.196141	-0.196141	-0.196141	-0.196141	-0.196141	-0.196141	-0.196141	-0.188279	-0.196141	-0.196141	-0.196141	-0.196141	-0.196141	-0.154685	-0.190966	-0.17307	-0.0242729	-0.118056	3.68234	0.299329	-0.124577	0.166286	0.4252
GLYMA_16G016700	NAC	-0.257928	-0.1189	-0.497892	-0.445233	-0.0562834	-0.630569	-0.630569	-0.38661	-0.0966463	0.275238	-0.545143	-0.478169	-0.482057	-0.54865	-0.56258	-0.289712	4.24863	1.94928	0.047425	3.60977	3.39899	-0.153939	-0.15529	0.48068	-0.239468	-0.456078	0.0420967	-0.0369458	0.439287	-0.073447	-0.234487	0.356011	0.169574	-0.411844	-0.0051665	0.0859668	-0.501114	0.152565	-0.192333	-0.580094	0.951393	-0.463025	-0.630569	-0.630569	-0.525051	-0.471198	-0.630569	0.317787	1.25566	0.321372	-0.612484	-0.54143	-0.60817	-0.131361	-0.630569	-0.630569	-0.630569	-0.630569	-0.607036	-0.556962	-0.593239	-0.630569	-0.587788	-0.521158	-0.529395	-0.610071	-0.621149	-0.593862	-0.54672	-0.0152912	-0.393113	-0.41514	-0.279284	-0.123662	3.53396	2.01823	1.20699	1.09634	-0.567833	-0.143285	-0.214641	-0.472955	-0.308362	-0.514296	-0.250488	0.618758	0.544555	0.294561	-0.177245	0.0471319	-0.00671253	-0.464035	-0.372807	-0.33994	-0.247242	-0.542731	0.220237	-0.450015	-0.436017	-0.159839	-0.547718	-0.630569	-0.604256	-0.627987	-0.370898	-0.115079	-0.615556	1.35503	-0.507397	-0.356743	-0.576918	-0.0754643	-0.474546	0.281345	1.26421	-0.323236	-0.117927	-0.301733	-0.523857	-0.630569	-0.314924	0.396285	-0.193606	-0.257804	-0.537246	0.126729	-0.590261	-0.261979	-0.0174674	0.353539	0.31343	-0.278761	0.25253	-0.254936	-0.264125	0.430212	1.14483	-0.571805	-0.613237	-0.479337	-0.502699	-0.558098	-0.530528	-0.0996552	0.326267	-0.489523	-0.0122354	0.57886	-0.557183	-0.380753	0.152005	-0.351228	0.4195	-0.248038	0.275311	4.35249	6.18756
GLYMA_01G009600	G2-like	-0.260993	-0.35383	-0.374547	-0.101223	-0.526301	-0.526301	0.0987893	-0.526301	-0.324776	-0.526301	-0.314559	-0.526301	-0.0916707	-0.21574	-0.460037	-0.40055	6.4601	4.00685	1.51102	3.24701	3.86492	-0.271504	-0.0949362	-0.0183543	-0.344689	0.309537	0.29912	-0.234048	-0.183782	-0.319366	0.52603	3.39363	-0.526301	-0.193634	0.16967	-0.0434255	0.468705	-0.0183477	-0.0155216	-0.526301	-0.468137	-0.526301	-0.526301	-0.526301	-0.526301	-0.199215	0.0376923	0.130609	-0.138885	-0.23498	-0.347513	-0.526301	-0.526301	-0.526301	-0.526301	0.0808771	-0.526301	-0.462013	-0.403541	-0.506261	-0.340168	-0.481916	-0.501371	-0.402034	-0.491249	-0.484916	-0.41823	-0.481676	-0.342624	-0.303577	0.550664	-0.450506	-0.404433	0.782929	0.181576	1.52575	0.600355	0.417742	-0.501074	-0.28685	-0.269965	-0.202807	-0.117289	-0.233095	-0.2227	-0.30514	-0.112103	-0.420413	-0.32197	-0.0364489	0.467468	0.423331	-0.495535	-0.121642	-0.36482	-0.45831	-0.431277	-0.480106	-0.350426	-0.462329	-0.474989	-0.471639	-0.5141	-0.510868	-0.526301	-0.526301	-0.526301	-0.333653	-0.445262	-0.327028	-0.435892	-0.404897	-0.488276	-0.303915	0.0316699	-0.0505828	-0.209297	-0.300021	-0.337359	0.129565	-0.10523	-0.189493	-0.369809	-0.244469	0.652396	1.30196	1.37028	-0.428442	-0.491643	-0.0632726	0.339391	-0.393296	0.304734	-0.281294	-0.19616	-0.456181	-0.467794	-0.526301	-0.504364	-0.519112	-0.517137	-0.495851	-0.516788	-0.489441	-0.374002	-0.00675965	-0.0119934	-0.365649	-0.41984	-0.183713	0.522341	0.393526	-0.447422	1.66083	0.867989	5.10278	1.1342
GLYMA_09G211400	G2-like	-0.267452	-0.300606	0.132929	3.74323	-0.48995	0.296046	-0.48995	-0.455997	-0.251816	-0.48995	-0.205584	-0.41264	0.147527	-0.117135	-0.356961	-0.423046	5.88336	4.48716	0.318763	3.80324	3.72805	-0.269728	-0.199079	0.376693	-0.211361	-0.461863	-0.245238	-0.442807	-0.362625	-0.404145	-0.310695	-0.477788	-0.475313	-0.465238	-0.21007	-0.214701	-0.132314	-0.0106186	-0.398377	-0.48995	-0.422627	-0.344934	-0.48995	-0.48995	-0.48995	-0.380118	-0.419329	-0.0671591	-0.0695618	-0.205769	-0.473536	-0.417138	-0.384244	-0.48995	-0.349626	-0.431457	-0.374756	-0.449499	-0.400891	-0.064261	-0.152729	-0.313994	-0.29115	-0.38246	-0.41912	-0.347414	-0.445441	-0.415656	-0.386539	-0.397941	-0.00452355	-0.40086	-0.328771	-0.0152229	-0.000142342	1.05302	0.584282	0.708304	-0.430275	-0.291351	-0.322295	-0.128806	-0.0237173	-0.204858	-0.206271	-0.169343	-0.211027	-0.29403	-0.316328	-0.0149199	1.00226	0.317464	-0.479247	-0.0736428	-0.410946	-0.466332	-0.395606	-0.463765	-0.442561	-0.417193	-0.479137	-0.461186	-0.463437	-0.467996	-0.448295	-0.408977	-0.48051	-0.444789	-0.417559	-0.350789	-0.418912	-0.415945	-0.447118	-0.336345	-0.24211	-0.287851	-0.366722	-0.353621	-0.406811	1.15935	1.56952	-0.262028	-0.323474	-0.410842	-0.200748	-0.25629	-0.431666	-0.413514	-0.422132	-0.219755	-0.172514	0.0220192	0.447362	-0.154224	-0.265288	-0.452589	-0.336113	-0.0456469	-0.121556	-0.373686	0.067046	-0.405229	0.0251301	-0.32081	-0.390934	0.0543986	-0.0845824	0.266408	0.144771	0.117571	1.16859	0.507888	0.476416	0.763343	0.201503	5.30868	2.20159
GLYMA_01G086700	G2-like	-0.213297	-0.255296	-0.397872	0.542267	-0.462427	-0.462427	-0.17899	-0.346927	-0.0452553	-0.462427	-0.330249	-0.415242	-0.223775	-0.18847	-0.161723	-0.178945	4.8553	5.57479	0.768978	4.13723	4.38744	-0.343242	-0.189135	-0.317269	-0.336126	-0.359276	-0.32735	-0.329707	-0.369005	-0.306556	-0.0634583	-0.280264	-0.151619	-0.356873	-0.231734	-0.255979	-0.103157	0.0846556	-0.289142	-0.462427	-0.350292	-0.462427	-0.462427	-0.462427	-0.366342	-0.447769	-0.431595	-0.238469	-0.164869	-0.170028	-0.385448	-0.286009	-0.420579	-0.173098	-0.273155	-0.109873	-0.265702	-0.111425	-0.216494	-0.207816	-0.25283	0.131874	0.249928	-0.0667105	-0.220184	0.0113034	-0.113611	-0.231884	-0.284819	-0.412472	-0.325682	-0.208565	-0.225806	-0.0913512	-0.212226	-0.350664	-0.231042	-0.220626	-0.298431	-0.27781	-0.364668	-0.305777	-0.28163	-0.220959	-0.302251	0.00949645	-0.161115	0.160636	-0.088396	0.00372079	-0.237843	-0.314291	-0.288419	-0.254157	-0.111505	-0.365722	-0.294233	-0.340008	-0.340068	-0.304198	-0.388177	-0.321776	-0.0400053	-0.367108	0.0264087	0.942753	0.310482	-0.380778	-0.275803	-0.349689	-0.360192	-0.245881	-0.349627	-0.20976	-0.377414	-0.286468	-0.101421	-0.322049	-0.306891	-0.462427	-0.462427	-0.103842	-0.146837	-0.179167	-0.124407	-0.263903	-0.244052	-0.462427	-0.344589	-0.227043	-0.14123	0.0503255	-0.462427	-0.258312	-0.406968	-0.0900466	0.219981	-0.380846	-0.309347	-0.266415	-0.296372	0.105708	-0.26342	-0.125318	-0.053568	-0.339996	-0.0890897	-0.2007	0.237958	-0.206258	-0.226799	-0.225846	2.09145	1.87842	0.0554779	5.3535	3.8589
GLYMA_17G132700	MICK-MADS	-0.378628	-0.375442	-0.30546	-0.243046	-0.224315	-0.378628	-0.378628	3.49345	-0.378628	-0.378628	-0.0246659	-0.378628	-0.378628	-0.375274	-0.378628	-0.378628	2.83453	2.39664	0.808468	0.0740812	0.450095	-0.378628	-0.378628	-0.214783	-0.0352955	-0.293041	7.18877	0.957225	-0.241432	3.97824	-0.314497	-0.378628	-0.378628	-0.378628	-0.378628	-0.373031	-0.378628	-0.378628	1.55594	-0.378628	-0.378628	-0.378628	-0.378628	-0.378628	-0.331292	-0.378628	-0.378628	-0.0299553	-0.292305	-0.361809	0.401873	-0.378628	0.143601	-0.378628	-0.378628	-0.378628	-0.378628	-0.378628	-0.378628	-0.378628	-0.378628	-0.378628	-0.378628	-0.289452	-0.378628	-0.378628	-0.369533	-0.366841	-0.378628	-0.378628	-0.306871	-0.375868	-0.378628	-0.204508	-0.281452	-0.37426	-0.378628	-0.378628	-0.378628	-0.378628	-0.378628	-0.378628	-0.344676	-0.378628	-0.366636	-0.378628	-0.367509	-0.378628	-0.378628	-0.373065	1.20761	0.00985305	-0.378628	0.085269	-0.378628	-0.378628	-0.378628	-0.31736	-0.378628	-0.378628	0.0796946	-0.378628	-0.378628	-0.378628	-0.378628	-0.378628	-0.378628	0.0723527	-0.378628	1.13001	1.4837	-0.378628	0.195999	-0.333701	-0.24242	1.44569	-0.295972	-0.378628	1.53802	-0.378628	-0.378628	-0.37504	-0.378628	-0.378628	-0.378628	-0.378628	-0.378628	-0.378628	-0.378628	-0.378628	-0.343435	-0.378628	-0.378628	-0.378628	-0.378628	-0.378628	-0.378628	-0.378628	-0.360258	-0.378628	-0.350211	-0.363374	-0.378628	-0.378628	-0.378628	-0.331154	0.349466	-0.191107	-0.280371	0.0982609	1.13002	-0.234981	3.05441	0.829532	2.17457	3.55181	1.91851
GLYMA_02G144400	C2H2	-0.348084	-0.356352	-0.361625	-0.361625	-0.361625	-0.361625	-0.361625	2.16268	-0.308558	-0.361625	-0.361625	-0.361625	-0.285495	-0.155915	-0.337195	-0.361625	4.61023	6.31917	1.28176	-0.213654	0.295108	-0.361625	-0.356436	-0.361625	-0.361625	-0.0883753	6.92103	-0.106711	-0.107079	-0.0962528	0.881712	2.26657	-0.361625	0.0138734	-0.361625	-0.361625	0.542696	0.122885	0.257683	-0.361625	-0.361625	0.240322	-0.290885	-0.361625	-0.308088	-0.304747	-0.361625	-0.361625	-0.331653	-0.361625	-0.22444	-0.325925	-0.361625	-0.361625	-0.169073	-0.120013	-0.303501	-0.164746	-0.351442	-0.308043	-0.169358	-0.0629963	-0.266069	3.58463	-0.318665	-0.310425	-0.0172208	-0.267283	-0.361625	-0.361625	-0.361625	-0.358124	-0.361625	0.132496	-0.262835	-0.361625	-0.356265	-0.361625	-0.296078	-0.280645	-0.361625	-0.321344	-0.352596	-0.285321	-0.356586	-0.361625	-0.336414	-0.250306	-0.361625	-0.357628	-0.361625	-0.361625	-0.247004	-0.336922	-0.246689	-0.246104	0.00517907	0.158768	-0.204823	-0.333567	-0.122015	-0.345862	-0.31217	-0.298649	-0.291514	-0.283601	-0.270731	-0.00726137	-0.280004	-0.052009	0.26279	-0.326439	-0.260329	-0.0897128	-0.0979465	0.146315	-0.208376	-0.361625	-0.190543	-0.361625	-0.361625	-0.17325	-0.298941	-0.236864	0.00390218	-0.135353	-0.337511	-0.361625	-0.349188	-0.332268	-0.236822	-0.361625	-0.361625	-0.275976	0.0879149	-0.24029	-0.00301605	0.545486	0.532956	1.43546	0.218797	0.0591952	-0.0699798	0.322288	-0.236112	-0.361625	-0.361625	-0.361625	-0.361625	-0.352515	-0.361625	-0.329008	-0.179597	1.20749	-0.221889	2.26505	-0.361625
GLYMA_13G197300	SRS	-0.254294	-0.268024	-0.332736	-0.332736	-0.213454	-0.100706	7.03129	-0.147344	0.314229	-0.302785	-0.329008	-0.224553	-0.322229	-0.306195	-0.306231	-0.282252	4.74831	7.84218	0.00449832	-0.100019	-0.217291	-0.332736	-0.198313	-0.27777	-0.276313	-0.313612	-0.0106536	0.835072	0.388174	0.543379	-0.212953	-0.0965404	-0.246455	-0.17647	-0.069095	-0.128606	-0.240992	0.166799	0.0246767	0.151645	-0.296597	-0.283348	0.596254	0.305088	-0.26439	0.85753	1.45676	0.114729	-0.104496	-0.243725	-0.220121	-0.0590872	0.515089	-0.332736	-0.332736	-0.330162	-0.332736	-0.262148	-0.31438	-0.329728	-0.311551	-0.324767	-0.297971	-0.307732	-0.32536	-0.330453	-0.31619	-0.324463	-0.290215	-0.280608	1.08687	-0.185402	-0.281729	0.420884	0.160762	-0.08406	-0.118662	-0.137098	-0.330901	-0.303794	-0.245997	-0.257338	-0.209714	-0.248414	-0.243564	-0.109172	-0.105091	-0.30938	-0.256089	-0.259539	-0.314095	-0.310072	-0.291155	-0.249268	-0.32896	-0.327704	-0.0297547	-0.316259	-0.331454	0.0305597	0.6104	-0.314948	-0.330834	-0.326559	-0.320883	-0.332736	-0.325273	-0.0605076	-0.238005	-0.190217	-0.125226	-0.241008	-0.153051	-0.181317	-0.00645081	0.147294	-0.0551757	-0.283862	-0.14615	-0.216365	-0.136758	-0.326192	-0.168705	-0.332736	-0.332736	-0.323636	-0.316898	-0.329153	-0.327332	-0.086337	-0.269911	-0.290512	-0.271252	-0.306329	-0.322533	-0.317287	-0.325825	-0.332736	-0.330978	-0.33174	-0.325331	-0.331224	-0.326454	-0.328729	-0.329219	-0.323054	-0.257921	-0.329744	-0.328986	-0.325271	-0.319708	-0.324682	0.849757	1.25107	-0.199465	1.46861	1.37676
GLYMA_02G051900	SRS	-0.371736	-0.334043	-0.425711	-0.447941	-0.383817	-0.447941	4.88205	-0.447941	-0.23296	-0.447941	-0.439674	-0.384898	-0.422444	-0.412023	-0.323678	-0.277406	4.2678	4.75155	0.619984	-0.144187	-0.150986	-0.395187	-0.260233	-0.322438	-0.316413	-0.447941	-0.104671	0.309464	-0.0522219	-0.16027	-0.447941	-0.432183	-0.407549	-0.447941	-0.280722	-0.227617	-0.447941	-0.322991	-0.100377	-0.321057	-0.39062	-0.356698	2.11227	1.1864	-0.397341	1.0772	2.01232	0.216476	-0.0512072	-0.259663	-0.0104134	1.45519	4.24181	-0.447941	-0.447941	-0.447941	-0.447941	-0.447941	-0.393953	-0.442127	-0.4319	-0.438125	-0.446001	-0.429951	-0.446404	-0.443769	-0.441943	-0.43796	0.456176	0.27875	0.983465	-0.159674	-0.284144	-0.0671641	0.813519	-0.375169	-0.313747	-0.233789	-0.447941	-0.447941	-0.167565	-0.325906	-0.285319	-0.33301	-0.244228	-0.393543	-0.380272	-0.312613	-0.272969	-0.268098	0.113829	0.184578	-0.437324	-0.258521	-0.440705	-0.447941	0.0690243	-0.447941	-0.44446	-0.112247	-0.0355436	-0.447941	-0.447941	-0.447941	-0.407481	-0.447941	-0.447941	0.238133	-0.030807	-0.0529995	0.164151	-0.0558703	-0.178981	-0.19965	0.305747	0.707363	0.320682	-0.158246	-0.00275116	-0.0413555	-0.297626	-0.40851	-0.439502	-0.443604	-0.447941	-0.44088	-0.424611	-0.447941	-0.447941	-0.250701	-0.411818	-0.447941	-0.25767	-0.348515	-0.364462	-0.447941	-0.447941	-0.447941	-0.447941	-0.444984	-0.447941	-0.447941	-0.447941	-0.436104	-0.447941	-0.238372	-0.311275	-0.358268	-0.402983	-0.40464	-0.267448	-0.389084	4.76819	0.742899	0.92885	3.37738	2.08551
GLYMA_14G091000	HD-ZIP	-0.222579	-0.243421	-0.24544	-0.0349359	-0.0636623	-0.24544	-0.24544	-0.24544	-0.0362174	-0.24544	-0.24544	-0.120291	-0.24544	-0.24544	-0.24544	-0.24544	2.64876	10.6607	1.95666	-0.24544	-0.24544	-0.24544	-0.24544	-0.216939	0.630657	-0.24544	1.71981	1.6739	0.324888	1.56927	-0.24544	-0.24544	0.133119	-0.148176	-0.205124	-0.122009	-0.24544	-0.0613808	-0.019278	-0.24544	-0.24544	-0.24544	-0.24544	-0.24544	-0.24544	-0.137455	-0.24544	-0.24544	-0.24544	-0.24544	-0.0736364	-0.24544	-0.24544	-0.24544	-0.24544	-0.24544	-0.24544	-0.24544	-0.24544	-0.24544	-0.24544	-0.24544	-0.24544	-0.24544	-0.24544	-0.24544	-0.24544	-0.24544	-0.24544	-0.24544	-0.24544	-0.24544	-0.24544	-0.215956	-0.226654	-0.24544	-0.242147	-0.240668	-0.24544	-0.119151	-0.24544	-0.224522	-0.238703	-0.24544	-0.24544	-0.24544	-0.24544	-0.159633	-0.24544	-0.24544	-0.0905592	-0.0715667	-0.077012	0.0165721	-0.24544	-0.24544	-0.184393	-0.24544	-0.231023	-0.24544	-0.191971	-0.24544	-0.24544	-0.24544	-0.24544	-0.24544	-0.24544	0.226702	-0.0945667	0.0797964	-0.0381249	-0.180507	-0.16215	-0.200659	-0.217646	-0.157541	-0.24544	-0.24544	0.0311247	-0.24544	-0.24544	-0.236891	-0.24544	-0.188425	-0.198991	-0.227637	-0.207993	-0.24544	-0.24544	-0.24544	-0.24544	-0.24544	-0.24544	-0.24544	-0.24544	-0.24544	-0.24544	-0.24544	-0.24544	-0.24544	-0.24544	-0.24544	-0.24544	-0.24544	-0.236132	-0.24544	2.01662	-0.110888	-0.24544	-0.225612	-0.198584	-0.170913	1.27229	1.95987	-0.204584	1.22911	2.15299
GLYMA_06G283300	bHLH	-0.190672	-0.272678	-0.281898	-0.281898	-0.281898	-0.281898	-0.281898	-0.281898	-0.281898	-0.281898	-0.281898	-0.281898	-0.140087	-0.147463	-0.281898	-0.281898	4.2872	8.38994	5.20068	0.297101	-0.281898	-0.281898	-0.253883	0.195161	-0.21191	-0.281898	0.225428	-0.0351758	-0.281898	-0.251069	-0.281898	-0.19744	-0.281898	-0.281898	-0.281898	-0.281898	-0.281898	-0.281898	-0.281898	-0.281898	0.140931	-0.281898	-0.281898	-0.281898	-0.281898	-0.281898	-0.281898	-0.0442882	-0.281898	-0.199833	-0.281898	-0.281898	-0.281898	0.271091	0.86237	-0.130164	-0.281898	-0.281898	-0.210909	0.00632333	-0.281898	-0.0541223	-0.20471	-0.234948	-0.166503	-0.281898	-0.139573	-0.281898	-0.196489	-0.281898	-0.281898	-0.281898	-0.259907	-0.151787	-0.281898	-0.281898	-0.281898	-0.246771	-0.281898	-0.281898	-0.281898	-0.270196	-0.227586	-0.281898	-0.134348	-0.281898	-0.276046	-0.281898	-0.281898	-0.281898	0.538492	0.519385	-0.181026	-0.212346	-0.281898	0.0164036	0.30647	0.0582889	-0.242671	-0.281898	-0.134157	-0.281898	-0.145558	-0.233664	-0.130487	-0.281898	-0.233137	-0.281898	-0.147272	-0.128572	-0.281898	-0.247609	-0.217658	-0.0899308	-0.281898	-0.187962	0.464865	-0.281898	-0.218202	-0.281898	-0.281898	-0.281898	-0.281898	-0.281898	-0.281898	-0.281898	-0.281898	-0.281898	-0.281898	-0.281898	-0.201641	-0.281898	-0.281898	-0.281898	-0.281898	-0.281898	-0.281898	0.285752	0.445607	0.919777	0.325714	0.330325	0.802939	-0.122112	-0.281898	-0.281898	-0.281898	-0.160616	-0.193045	-0.271197	-0.0600042	-0.114585	1.6277	5.00996	0.382467	0.209197	-0.281898
GLYMA_01G121000	Trihelix	-0.207389	-0.303564	-0.321961	2.19511	-0.321961	-0.321961	-0.321961	-0.321961	2.11372	-0.321961	0.792935	-0.321961	-0.321961	-0.321961	-0.141506	-0.171756	4.70026	9.3587	-0.321961	0.132112	-0.0207755	-0.321961	-0.116214	0.126649	0.0536629	-0.321961	-0.321961	-0.321961	-0.321961	-0.321961	0.17396	-0.321961	-0.321961	-0.321961	-0.321961	-0.298266	-0.321961	-0.321961	-0.321961	-0.321961	-0.321961	-0.321961	-0.321961	-0.321961	-0.321961	-0.321961	-0.321961	-0.321961	-0.0859706	-0.321961	-0.321961	-0.321961	-0.321961	-0.321961	-0.321961	-0.321961	0.213258	-0.321961	0.186582	1.11992	0.296123	-0.321961	-0.0743204	-0.321961	-0.303015	-0.154167	-0.238756	-0.0518031	-0.321961	-0.321961	-0.321961	-0.321961	-0.321961	-0.321961	-0.321961	-0.316238	-0.311131	-0.321961	-0.149532	-0.0536253	-0.321961	-0.273993	-0.321961	-0.310679	-0.321961	0.342791	-0.208032	2.58806	-0.321961	-0.287123	0.0484035	-0.175874	-0.0662737	1.25124	-0.321961	-0.321961	0.011202	0.157561	-0.321961	-0.321961	-0.321961	-0.321961	-0.321961	-0.153145	-0.321961	-0.321961	-0.321961	-0.321961	-0.321961	-0.321961	-0.321961	0.237572	-0.321961	-0.321961	-0.254922	-0.321961	-0.321961	-0.321961	-0.321961	-0.321961	-0.321961	-0.321961	-0.321961	-0.321961	0.0779209	-0.239392	-0.0124084	-0.321961	-0.140883	-0.321961	-0.287813	-0.321961	-0.321961	-0.321961	-0.321961	-0.321961	0.237594	-0.15642	-0.321961	-0.321961	-0.321961	-0.287899	-0.321961	-0.321961	-0.215308	-0.0887412	0.0432592	1.00831	-0.269707	0.375036	1.49513	1.50993	1.36708	2.4022	1.42372	0.00701789	-0.321961
GLYMA_03G143600	G2-like	-0.272804	-0.246437	-0.302065	-0.302065	-0.302065	-0.302065	-0.302065	-0.302065	-0.302065	-0.302065	-0.0791196	-0.302065	-0.28988	-0.260704	-0.302065	-0.302065	5.75307	8.3093	0.499539	0.884743	-0.123866	-0.302065	-0.193123	-0.24247	-0.249921	0.0387265	-0.302065	-0.302065	-0.302065	-0.302065	0.308059	0.474544	0.130359	-0.248137	0.461847	0.309589	-0.272456	-0.302065	-0.230059	-0.302065	-0.302065	-0.302065	-0.302065	-0.302065	-0.302065	-0.302065	-0.302065	-0.266324	-0.258248	-0.294894	-0.242866	-0.302065	-0.302065	-0.302065	-0.0141712	-0.2364	-0.302065	-0.214052	-0.302065	-0.29362	-0.302065	-0.253786	-0.302065	-0.302065	-0.276697	-0.296753	-0.245104	-0.302065	-0.302065	-0.302065	-0.210801	-0.294277	-0.302065	-0.25717	-0.23529	-0.238302	-0.0301863	0.165361	-0.302065	-0.0493973	-0.302065	-0.283668	-0.22807	-0.253532	-0.26713	-0.302065	-0.272805	-0.237511	-0.265276	-0.258821	-0.155012	-0.219985	-0.216819	-0.291548	1.94208	2.92017	0.616966	0.0363299	1.76792	-0.302065	-0.302065	-0.302065	-0.289418	-0.243482	-0.302065	-0.114061	-0.233336	-0.302065	-0.302065	-0.302065	-0.302065	-0.302065	-0.302065	-0.302065	-0.302065	-0.302065	-0.302065	-0.302065	-0.302065	-0.302065	-0.302065	-0.260386	-0.137506	-0.246762	-0.302065	-0.254213	-0.284037	-0.302065	-0.154217	-0.12182	-0.286473	-0.302065	-0.302065	-0.0703185	-0.258882	-0.27919	0.460901	-0.302065	-0.248976	-0.149688	-0.0489722	-0.130256	-0.232376	0.235175	0.742975	0.207475	0.0767742	-0.216379	-0.285108	-0.302065	0.0952999	-0.017338	3.82566	3.27985	-0.226349	0.748558	-0.302065
GLYMA_12G063900	WOX	-0.124667	0.189944	-0.194716	-0.194716	-0.194716	-0.194716	-0.194716	-0.194716	-0.194716	-0.194716	-0.194716	-0.194716	-0.194716	-0.194716	-0.194716	-0.194716	5.50496	9.1459	-0.194716	0.0642699	-0.194716	-0.194716	-0.194716	-0.194716	-0.194716	-0.194716	-0.194716	-0.194716	-0.194716	-0.194716	-0.194716	-0.0311905	-0.194716	-0.194716	-0.194716	-0.137509	-0.194716	-0.194716	-0.194716	-0.194716	-0.194716	-0.194716	-0.194716	-0.194716	-0.194716	-0.194716	-0.194716	-0.194716	-0.194716	-0.194716	-0.194716	-0.194716	-0.194716	-0.194716	-0.194716	-0.194716	-0.194716	-0.194716	-0.194716	-0.194716	-0.194716	-0.194716	-0.194716	-0.194716	-0.194716	-0.194716	-0.194716	-0.194716	-0.194716	-0.194716	-0.194716	-0.194716	-0.11964	-0.194716	-0.168358	-0.162311	0.0353497	-0.194716	-0.194716	-0.194716	-0.194716	-0.194716	-0.0925103	-0.116609	-0.194716	-0.194716	-0.194716	-0.194716	-0.194716	-0.194716	-0.194716	-0.194716	-0.0276378	-0.194716	-0.194716	-0.194716	-0.194716	-0.194716	0.142129	-0.194716	-0.194716	-0.194716	-0.194716	-0.194716	-0.194716	-0.194716	-0.194716	-0.194716	-0.194716	-0.194716	-0.194716	-0.194716	-0.194716	-0.194716	-0.194716	-0.111186	-0.194716	-0.194716	-0.194716	-0.194716	-0.194716	-0.194716	-0.194716	-0.194716	-0.194716	-0.194716	-0.194716	-0.194716	-0.194716	-0.194716	-0.194716	-0.194716	-0.194716	-0.194716	-0.194716	-0.194716	-0.194716	-0.194716	0.895869	-0.111192	0.211817	-0.194716	0.121945	-0.194716	-0.194716	-0.194716	-0.194716	-0.194716	-0.194716	-0.194716	-0.194716	-0.194716	0.780277	4.24193	2.28906	3.4766	-0.194716
GLYMA_15G235000	SRS	-0.241666	-0.19553	-0.285739	-0.285739	-0.222986	-0.285739	-0.285739	-0.15736	-0.285739	-0.285739	-0.285739	-0.192229	-0.268545	-0.250415	-0.226371	-0.281612	6.9772	8.07187	0.200845	-0.0981491	-0.210808	-0.285739	-0.118	-0.285739	-0.0122352	-0.221416	-0.0489102	-0.11299	-0.0259571	-0.0966488	-0.285739	-0.230492	-0.285739	0.0880988	0.648599	0.924143	-0.285739	-0.156848	-0.262459	-0.285739	-0.285739	-0.209599	0.233573	1.81402	-0.0939971	-0.120153	-0.147165	-0.222788	-0.175124	-0.195301	-0.256722	-0.181322	-0.247647	-0.285739	-0.285739	-0.285739	-0.285739	-0.285739	-0.275381	-0.283046	-0.260777	-0.241516	-0.278367	-0.285739	-0.255177	-0.285739	-0.274389	-0.266669	-0.206097	-0.194154	1.10969	-0.248729	-0.177805	1.20652	-0.158642	-0.169762	-0.154425	-0.109567	-0.285739	-0.262153	-0.110682	-0.195702	-0.188627	-0.23766	-0.189047	-0.170561	-0.138472	-0.263712	-0.0266935	-0.13074	-0.285739	-0.262493	-0.243475	-0.180192	-0.0722231	0.188697	0.0480799	-0.249843	-0.265439	-0.231139	-0.285739	-0.285739	-0.285739	-0.280106	-0.285739	-0.285739	-0.285739	-0.285739	-0.256447	-0.0580194	-0.285739	-0.263007	-0.23668	-0.147127	-0.0695274	0.16289	-0.0777165	-0.285739	-0.128811	-0.285739	-0.285739	-0.278429	-0.285739	-0.285739	-0.285739	-0.269881	-0.285739	-0.285739	-0.237838	0.00811585	-0.246077	-0.285739	-0.285739	-0.17601	-0.241818	-0.285739	-0.285739	-0.285739	-0.280744	-0.262906	-0.271074	-0.24947	-0.285739	-0.213323	-0.26857	-0.285739	-0.148787	-0.285739	-0.285739	-0.277788	-0.285739	-0.285739	2.95201	3.25094	-0.0679669	2.04977	1.81482
GLYMA_20G206000	C2H2	-0.15919	-0.15919	-0.15919	-0.15919	-0.15919	-0.15919	-0.15919	-0.15919	-0.15919	-0.15919	-0.15919	-0.15919	-0.15919	-0.15919	-0.15919	-0.15919	7.50438	9.15476	2.14276	-0.15919	-0.15919	-0.15919	-0.15919	-0.15919	-0.15919	-0.15919	-0.15919	-0.15919	-0.15919	-0.15919	-0.15919	-0.15919	-0.15919	-0.15919	-0.15919	-0.15919	-0.15919	-0.15919	-0.15919	-0.15919	-0.15919	-0.15919	-0.15919	-0.15919	-0.15919	-0.15919	-0.15919	-0.15919	-0.15919	-0.15919	-0.15919	-0.15919	-0.15919	-0.15919	-0.15919	-0.15919	-0.15919	-0.15919	-0.15919	-0.15919	-0.15919	-0.15919	-0.15919	-0.15919	-0.15919	-0.15919	-0.15919	-0.15919	-0.15919	-0.15919	-0.15919	-0.15919	-0.15919	-0.15919	-0.15919	-0.15919	-0.15919	-0.15919	-0.15919	-0.15919	-0.15919	-0.15919	-0.15919	-0.15919	-0.15919	-0.15919	0.691793	-0.15919	-0.15919	-0.15919	-0.15919	-0.15919	-0.15919	-0.15919	-0.15919	-0.15919	-0.15919	-0.15919	-0.15919	-0.15919	-0.15919	-0.15919	-0.15919	-0.15919	-0.15919	-0.15919	-0.15919	-0.15919	-0.15919	-0.15919	-0.15919	-0.15919	-0.15919	-0.15919	-0.15919	-0.15919	-0.15919	-0.15919	-0.15919	-0.15919	-0.15919	-0.15919	-0.15919	-0.15919	-0.15919	-0.15919	-0.15919	-0.15919	-0.15919	-0.15919	-0.15919	-0.15919	-0.15919	-0.15919	-0.15919	-0.15919	-0.15919	-0.15919	-0.15919	-0.15919	-0.15919	-0.15919	-0.15919	-0.15919	-0.15919	-0.15919	-0.15919	-0.15919	-0.15919	-0.15919	-0.15919	-0.15919	1.97296	1.52391	0.888007	-0.15919	-0.15919
GLYMA_13G327500	C2H2	-0.197698	-0.259125	-0.39275	-0.39275	-0.39275	-0.39275	-0.39275	-0.39275	-0.39275	-0.39275	-0.372395	-0.39275	2.44358	1.43947	-0.204657	-0.299418	5.68726	6.89511	0.17211	-0.39275	-0.39275	-0.39275	-0.314995	-0.39275	-0.378087	-0.294106	-0.39275	-0.39275	-0.39275	-0.39275	-0.201188	-0.216578	-0.215555	-0.191559	-0.385598	-0.363099	-0.320383	-0.39275	-0.39275	-0.39275	-0.39275	-0.39275	-0.39275	-0.39275	-0.39275	-0.39275	-0.39275	-0.38401	-0.368013	-0.339677	-0.39275	-0.39275	-0.39275	0.220096	-0.223438	-0.24457	-0.357641	-0.269761	0.314721	0.446595	-0.170231	0.49358	0.85827	0.449916	-0.267011	-0.115886	-0.29048	0.113301	-0.343691	-0.124313	-0.33798	-0.353623	-0.34334	0.222771	-0.385386	-0.34657	-0.304712	-0.344466	-0.0938665	-0.299295	0.0856523	0.382623	-0.149794	0.0591595	-0.0578949	-0.241439	-0.357756	0.129453	-0.254659	-0.38923	-0.387946	-0.317719	-0.304731	-0.378704	-0.175305	-0.1517	0.136643	0.171191	-0.109318	-0.39275	-0.39275	-0.39275	-0.160241	-0.215412	-0.318612	-0.34756	-0.230386	-0.196639	-0.39275	-0.281218	-0.39275	-0.39275	-0.39275	-0.293898	-0.369724	-0.359278	-0.39275	-0.373147	-0.370246	0.217771	-0.39275	-0.223117	-0.309475	-0.382072	-0.220441	-0.385099	-0.39275	-0.39275	-0.39275	-0.39275	-0.39275	-0.39275	-0.39275	-0.387404	-0.165147	-0.123588	0.246817	2.04131	2.09308	2.12555	0.947817	0.708744	1.28669	2.25993	-0.0597856	-0.30459	-0.39275	-0.340007	-0.32517	-0.362227	-0.283798	-0.216668	0.358422	0.896519	0.311405	5.47836	0.1689
GLYMA_12G171700	C2H2	-0.219663	-0.203022	-0.41314	-0.41314	-0.41314	-0.41314	-0.41314	-0.41314	-0.05397	-0.41314	-0.41314	-0.41314	2.01359	1.44479	-0.13379	-0.265439	6.41969	7.75502	-0.0370156	-0.41314	-0.41314	-0.41314	-0.0882649	-0.41314	-0.41314	-0.257201	-0.224628	-0.366807	-0.41314	-0.397596	-0.233888	-0.187036	-0.270662	-0.206551	-0.335702	-0.328282	-0.41314	-0.307875	-0.38605	-0.41314	-0.41314	-0.41314	-0.254226	-0.41314	-0.41314	-0.41314	-0.41314	-0.35726	-0.363204	-0.307875	-0.41314	-0.350658	-0.41314	-0.000442757	0.118522	-0.399779	-0.41314	-0.41314	-0.255282	-0.0421232	-0.356307	-0.353462	-0.226556	-0.292293	-0.382465	-0.405759	-0.355746	-0.302798	0.207939	0.0850088	-0.207254	-0.376397	-0.27157	0.144996	-0.256982	0.0152399	-0.0887442	-0.064378	-0.390612	-0.324972	0.441572	0.909415	0.0637853	0.453934	-0.0130784	-0.349913	-0.275019	0.0995957	-0.0740534	-0.165091	-0.288943	-0.386133	-0.243202	-0.41314	-0.2103	0.0487938	0.349738	0.359753	-0.0175515	-0.41314	-0.41314	-0.285233	-0.0963458	-0.133933	-0.241728	-0.390093	-0.0257871	-0.27396	-0.377133	-0.349329	-0.364026	-0.41314	-0.386369	-0.0824779	-0.0972549	-0.293992	-0.41314	-0.381432	-0.289278	-0.41314	-0.41314	-0.188623	-0.401648	-0.333356	-0.41314	-0.386226	-0.403925	-0.308375	-0.378817	-0.353348	-0.408212	-0.41314	0.133863	-0.0473914	-0.239486	-0.210295	0.323836	2.59113	2.58128	1.86753	1.20929	0.624705	0.995302	1.76789	-0.193863	-0.41314	-0.41314	-0.38467	-0.41314	-0.395054	-0.264677	-0.406798	0.803646	0.496731	0.705346	2.62721	1.34034
GLYMA_11G049300	LBD	-0.203401	-0.203465	-0.358597	-0.360053	-0.368062	0.265591	0.0526999	-0.340771	-0.289906	-0.368062	-0.35971	-0.193426	-0.304396	-0.263031	-0.353919	-0.270619	5.42257	7.39184	-0.326308	-0.308654	-0.314504	-0.368062	-0.138227	-0.354051	-0.300218	-0.157031	-0.00453548	-0.0655479	-0.164934	-0.17657	0.235302	-0.0631941	0.782447	0.156726	0.252306	0.28308	-0.313174	-0.18488	-0.2625	-0.368062	-0.17091	-0.368062	0.258489	-0.201385	-0.360722	-0.256025	-0.356171	-0.0652643	-0.0352628	-0.14518	-0.329162	-0.260804	-0.342269	-0.105405	-0.263746	-0.329907	-0.353946	-0.34371	-0.358306	-0.349401	-0.368062	-0.330561	-0.337978	-0.325408	-0.356452	-0.345718	-0.34938	-0.343369	-0.189363	-0.146768	0.0150107	-0.11115	-0.0156295	0.0256417	0.109876	0.235767	0.0712772	0.168606	-0.155093	-0.138965	0.14145	-0.219931	-0.141904	-0.0795373	-0.0919484	-0.0620163	-0.103844	-0.275725	-0.127896	-0.0844956	-0.306515	-0.330664	0.00735945	-0.275852	0.219318	-0.0523112	-0.00469037	-0.00278187	0.294548	-0.177223	-0.254825	-0.296711	-0.234042	-0.24304	0.421661	0.61669	0.119108	-0.321537	-0.300763	-0.28263	-0.246199	-0.260348	-0.282913	-0.175901	-0.169962	-0.17805	-0.269122	-0.289921	-0.261769	-0.186784	-0.316632	-0.305171	-0.0561743	-0.098025	-0.300939	-0.239232	-0.265777	-0.327024	-0.210115	-0.153943	-0.236232	-0.231321	-0.207867	-0.150733	-0.213938	0.51823	0.178038	0.0223968	0.131237	0.0686854	0.331677	0.346431	0.525482	0.25935	0.621452	-0.297068	-0.194352	-0.332191	-0.318736	-0.316216	-0.302397	-0.324594	-0.0300255	-0.31737	-0.294654	7.72161	0.978028
GLYMA_19G021900	NAC	-0.171629	-0.153959	-0.171629	-0.171629	-0.171629	-0.171629	-0.171629	-0.171629	-0.171629	-0.171629	-0.171629	-0.171629	-0.171629	-0.171629	-0.171629	-0.171629	9.38562	6.73062	1.69554	0.0894292	0.661906	-0.171629	-0.171629	-0.171629	-0.171629	-0.171629	-0.171629	-0.171629	-0.171629	-0.171629	-0.171629	-0.171629	0.372988	-0.171629	-0.171629	-0.171629	-0.171629	-0.171629	-0.171629	-0.171629	-0.171629	-0.171629	-0.171629	-0.171629	-0.171629	-0.171629	-0.171629	-0.171629	-0.171629	-0.171629	-0.171629	-0.171629	-0.171629	-0.171629	-0.171629	-0.171629	-0.171629	-0.171629	-0.171629	-0.171629	-0.171629	-0.171629	-0.171629	-0.171629	-0.1313	-0.0666125	-0.171629	-0.11846	-0.171629	-0.171629	-0.171629	-0.171629	-0.171629	-0.132192	-0.171629	-0.171629	-0.171629	-0.131689	-0.171629	-0.171629	-0.171629	-0.171629	-0.171629	-0.171629	-0.171629	-0.13514	-0.171629	-0.171629	-0.171629	-0.0650434	-0.171629	-0.171629	-0.171629	-0.136801	-0.171629	-0.171629	-0.171629	-0.171629	-0.171629	-0.171629	-0.171629	-0.171629	-0.171629	-0.171629	-0.171629	-0.171629	-0.171629	-0.171629	-0.171629	-0.171629	-0.171629	-0.171629	-0.171629	-0.171629	-0.171629	-0.171629	-0.171629	-0.171629	-0.171629	-0.171629	-0.171629	-0.171629	-0.171629	-0.171629	-0.171629	-0.171629	-0.171629	-0.171629	-0.171629	-0.171629	-0.171629	-0.171629	-0.171629	-0.171629	-0.171629	-0.171629	-0.171629	-0.171629	-0.171629	-0.171629	-0.171629	-0.135608	-0.171629	-0.171629	-0.171629	-0.171629	-0.171629	-0.171629	-0.171629	-0.171629	-0.0469838	-0.171629	-0.171629	-0.171629	0.484346	3.1368	2.20974
GLYMA_19G190000	Trihelix	0.00622707	-0.108505	-0.431348	-0.300645	-0.431348	-0.185104	0.169742	0.208469	0.0328965	-0.431348	-0.204982	-0.326538	0.983085	0.698008	-0.220553	-0.0485709	6.8375	6.9407	0.558191	-0.166244	0.0996373	-0.431348	-0.364095	-0.250228	-0.193285	-0.280719	-0.136059	0.298896	0.46438	0.0693163	-0.271032	-0.357285	-0.431348	-0.351478	0.102661	-0.291321	0.482131	0.195727	0.132381	-0.431348	-0.431348	-0.27983	-0.431348	-0.431348	-0.35077	-0.338439	-0.431348	-0.274581	-0.133145	-0.349996	-0.269555	-0.286495	-0.359088	-0.282392	-0.431348	0.202567	-0.405313	0.163989	-0.267411	-0.340175	-0.230535	-0.219761	-0.346413	-0.315357	-0.304175	-0.354758	0.151643	-0.20109	-0.195018	-0.431348	-0.358405	-0.375729	-0.272078	-0.0815118	-0.259822	-0.0214717	-0.111646	-0.148792	-0.364122	0.0698906	0.0162996	0.0581087	-0.250121	0.005382	-0.222394	-0.316131	0.0322261	-0.299411	-0.234891	-0.315401	0.155419	-0.137808	-0.157013	0.130357	-0.320152	-0.292892	-0.0749632	-0.243696	0.26379	-0.231868	-0.431348	-0.431348	-0.405969	-0.403658	-0.417526	-0.431348	-0.374719	-0.234046	0.0454498	-0.104815	-0.144005	-0.133163	-0.318988	0.368905	0.145664	0.0270187	0.565942	-0.137055	-0.190859	-0.431348	-0.431348	-0.16405	-0.431348	-0.127492	-0.0244387	-0.0804451	-0.372083	-0.284477	-0.301808	-0.42399	-0.0901573	0.206882	-0.337247	-0.190661	-0.0348578	-0.427248	-0.335936	-0.32987	-0.367073	-0.303314	-0.342589	-0.357267	-0.40854	-0.393429	-0.338516	-0.431348	-0.116291	-0.116773	-0.377878	-0.244184	-0.319702	-0.367301	0.859182	1.1675	3.14129	5.32455	2.50731
GLYMA_17G038800	CAMTA	0.145967	0.116697	-0.26488	-0.0248101	-0.277783	0.706235	-0.19211	-0.277783	-0.193614	-0.2467	-0.202677	-0.188607	0.0618859	-0.0358236	-0.058807	0.0174974	6.6569	8.02923	0.247395	0.0360413	0.0245113	-0.214018	-0.169367	-0.224573	-0.216872	-0.237783	-0.23619	-0.23738	-0.213195	-0.251658	-0.243312	-0.216153	-0.100888	-0.230139	-0.12613	-0.190088	-0.158382	-0.137745	-0.207722	-0.218872	-0.271207	-0.265091	-0.114937	-0.277783	-0.207371	-0.0576587	-0.246255	-0.2166	-0.185846	-0.17868	-0.241649	-0.251067	-0.236721	-0.26345	-0.277783	-0.104235	-0.0591756	-0.123161	-0.122237	-0.00506408	-0.0670417	-0.090342	0.033656	-0.048746	-0.087378	-0.197504	-0.112878	-0.175115	-0.206884	-0.219855	-0.221771	-0.238852	-0.24418	-0.0383444	-0.110694	-0.194539	-0.213861	-0.20732	-0.235803	-0.211917	-0.208818	-0.185696	-0.225206	-0.182862	-0.243822	-0.12336	-0.12713	0.0290106	-0.168505	-0.148201	-0.165079	-0.208499	-0.254314	-0.20058	-0.244748	-0.273353	-0.229345	-0.251611	-0.273284	-0.227181	-0.23711	-0.238167	-0.267911	-0.255935	-0.260581	-0.190354	-0.262662	-0.173182	-0.257523	-0.204117	-0.277783	-0.239087	-0.242734	-0.16341	-0.0837135	-0.176647	-0.183158	-0.238988	-0.261308	-0.20643	-0.151014	0.294892	-0.170914	-0.19405	-0.189757	-0.149629	-0.188796	-0.228277	-0.0181499	-0.152842	-0.0802679	-0.158382	-0.119438	-0.159012	-0.144809	-0.189312	-0.180709	-0.256676	-0.273431	-0.275818	-0.272342	-0.277783	-0.276515	-0.254385	-0.230627	-0.18758	0.122786	0.214113	-0.104557	-0.0974719	-0.207235	-0.20585	0.716348	0.211428	1.18144	6.0534	1.48164
GLYMA_03G189600	Trihelix	-0.110876	-0.0375036	-0.302048	-0.302048	-0.302048	2.17124	-0.302048	-0.302048	-0.302048	-0.302048	-0.302048	-0.302048	0.937115	0.244261	-0.23371	-0.275974	5.81599	6.84066	3.35752	2.72871	4.32398	-0.302048	-0.294571	-0.259265	-0.259157	-0.274859	-0.291546	-0.260035	-0.282146	-0.302048	-0.302048	-0.302048	-0.302048	-0.302048	-0.261582	-0.285276	0.0208028	-0.302048	-0.302048	-0.302048	-0.302048	-0.302048	-0.302048	-0.302048	-0.302048	-0.302048	-0.302048	-0.298915	-0.281767	-0.298053	-0.302048	-0.302048	-0.302048	-0.302048	-0.302048	0.0144009	0.325015	0.18203	0.0361059	0.0891965	0.125347	0.034144	0.0147163	-0.0248023	-0.0320203	-0.0200312	0.0229577	0.152216	-0.279856	0.0900018	-0.302048	-0.295868	-0.277677	-0.0632818	-0.283843	-0.29977	-0.292059	-0.287866	0.077265	0.0766967	-0.186751	0.0406104	-0.190792	-0.0671743	-0.210898	-0.238733	-0.289665	-0.294428	-0.269835	-0.243904	-0.245695	-0.261394	-0.302048	-0.269841	-0.302048	-0.302048	-0.302048	-0.302048	-0.302048	-0.302048	-0.302048	-0.302048	-0.302048	-0.302048	-0.302048	-0.302048	-0.302048	-0.302048	-0.302048	-0.276653	-0.302048	-0.302048	-0.302048	-0.302048	-0.291493	-0.302048	-0.235351	-0.257826	-0.295997	-0.302048	-0.302048	-0.302048	-0.302048	-0.302048	-0.122389	-0.300887	-0.302048	-0.302048	-0.302048	-0.302048	-0.302048	-0.302048	-0.302048	-0.302048	-0.289917	-0.302048	-0.302048	-0.302048	-0.302048	-0.302048	-0.302048	-0.302048	-0.302048	-0.302048	-0.302048	-0.256367	-0.302048	-0.290305	-0.302048	-0.237079	-0.288485	-0.290971	0.0822027	2.31417	0.127765	3.67699	1.70073
GLYMA_03G112000	ERF	-0.246066	-0.183066	-0.29161	-0.29161	-0.29161	4.03274	-0.29161	-0.29161	-0.29161	-0.29161	-0.29161	-0.29161	-0.29161	-0.193378	-0.29161	-0.29161	5.76425	5.74361	3.20393	1.68756	1.91306	-0.29161	-0.29161	-0.29161	-0.29161	-0.29161	-0.29161	-0.29161	-0.29161	-0.29161	-0.29161	-0.29161	-0.29161	-0.29161	-0.29161	-0.29161	-0.29161	-0.29161	-0.29161	-0.29161	-0.29161	-0.29161	-0.29161	-0.29161	-0.29161	0.25377	-0.29161	-0.128094	-0.278643	-0.29161	-0.29161	-0.29161	-0.29161	-0.29161	-0.29161	-0.136184	-0.0442716	-0.29161	-0.29161	-0.261048	-0.109484	-0.29161	-0.277075	-0.29161	-0.29161	-0.272262	-0.269712	-0.257011	-0.228837	-0.29161	-0.29161	-0.29161	-0.231172	-0.247231	-0.211514	-0.128636	-0.168285	-0.289928	-0.26017	1.0911	-0.29161	-0.238955	-0.271571	-0.278971	-0.243596	-0.275326	-0.245945	-0.145178	-0.29161	-0.215884	-0.29161	-0.29161	-0.29161	-0.29161	-0.29161	-0.29161	-0.29161	-0.29161	-0.29161	-0.29161	-0.29161	-0.29161	-0.29161	-0.29161	-0.29161	-0.29161	-0.29161	-0.29161	-0.29161	-0.29161	-0.29161	-0.29161	-0.29161	-0.29161	-0.29161	-0.29161	-0.29161	-0.29161	-0.29161	-0.29161	-0.29161	0.185759	0.172993	0.400809	0.289864	0.216089	-0.268112	-0.226831	0.0462154	-0.13924	0.656476	-0.29161	0.685507	-0.273667	-0.29161	-0.29161	-0.29161	-0.29161	-0.29161	-0.29161	-0.29161	-0.29161	-0.29161	-0.29161	-0.29161	-0.29161	-0.29161	-0.29161	-0.29161	-0.29161	-0.29161	-0.29161	-0.135841	4.93572	0.182972	3.87745	2.07714
GLYMA_02G137400	bHLH	0.00739807	-0.0445435	-0.532655	-0.420607	-0.707298	0.268788	-0.707298	-0.652908	-0.527094	-0.575182	-0.699611	-0.674497	0.602228	0.278239	0.623093	0.796447	4.8129	8.30663	1.42498	0.884884	0.87242	-0.581329	-0.231679	0.558387	-0.571135	-0.154504	-0.237285	-0.471226	-0.462186	-0.359955	-0.567436	-0.661787	-0.478146	-0.510168	-0.210008	-0.309513	-0.616138	-0.625461	-0.671701	-0.648675	-0.520292	-0.612927	-0.707298	-0.707298	-0.533759	-0.502281	-0.43421	0.473786	0.703979	1.2203	-0.523209	-0.548819	-0.623414	-0.604421	-0.48395	-0.583413	-0.0486571	-0.684809	-0.147515	-0.225753	-0.217458	-0.329897	-0.464524	-0.558291	-0.219848	-0.650496	-0.624884	-0.541306	0.325167	0.537085	0.437713	1.72838	1.38849	-0.138093	0.311068	-0.128984	0.451633	0.837552	-0.12408	-0.431851	-0.0212691	0.751179	0.771781	0.568011	0.612965	1.44132	1.6664	0.0715974	0.00729458	-0.155515	-0.493583	-0.58825	-0.60604	-0.331873	-0.295592	-0.199	-0.308222	-0.154357	-0.431127	-0.249729	0.2695	-0.281694	-0.482108	-0.225012	-0.369142	0.252602	-0.339491	-0.0282086	-0.415773	-0.198333	-0.393686	-0.241699	-0.292895	-0.240251	-0.30197	-0.28107	-0.116021	-0.414144	-0.301552	-0.707298	-0.529105	0.309022	-0.345951	-0.536357	-0.326978	0.0217149	-0.580415	0.0802454	0.635544	-0.545081	-0.018925	0.535847	0.354932	-0.132674	0.191081	-0.24559	-0.0817061	-0.466609	-0.543419	-0.471761	-0.611692	-0.499652	-0.606345	-0.193909	-0.402348	-0.593653	-0.344695	0.229358	-0.608511	-0.224325	0.383857	-0.28961	0.4142	1.5099	1.39838	1.85328	3.31442
GLYMA_02G200500	B3	-0.38924	-0.401218	-0.157238	-0.401218	-0.103717	-0.401218	-0.401218	-0.401218	1.07574	-0.401218	-0.401218	-0.401218	-0.284229	-0.330859	-0.401218	-0.401218	3.69315	6.94679	1.03417	0.155006	0.00271089	-0.282492	-0.135773	-0.401218	-0.24103	-0.401218	-0.162975	0.60826	-0.218765	-0.302395	-0.401218	-0.401218	-0.401218	-0.401218	-0.242805	-0.394102	-0.266903	-0.401218	-0.0459472	-0.401218	0.319291	-0.401218	-0.401218	-0.401218	-0.114725	-0.354919	-0.401218	-0.135579	-0.401218	-0.0264532	-0.401218	-0.196447	-0.401218	-0.401218	-0.401218	-0.21705	-0.305903	-0.188461	-0.370081	-0.316561	-0.401218	-0.178019	0.206684	0.0116807	-0.276659	0.336899	-0.295862	-0.224216	-0.401218	-0.401218	-0.401218	-0.378568	-0.385551	-0.333125	-0.387467	-0.375762	-0.388451	-0.387622	-0.274328	-0.401218	-0.401218	-0.278376	-0.358896	-0.3694	-0.331529	-0.29792	-0.389119	-0.338195	-0.232166	-0.11181	0.17876	-0.313516	-0.311748	-0.281249	-0.372525	-0.383409	-0.0633195	-0.34861	-0.334	-0.0324984	-0.191635	-0.315101	-0.336207	-0.401218	-0.401218	-0.401218	-0.401218	-0.283443	-0.331322	0.124976	0.118103	-0.401218	-0.327837	-0.0758506	0.119033	0.113171	-0.401218	0.0615528	-0.228402	1.74901	1.92065	0.125256	-0.180113	0.00136892	-0.334348	0.319144	-0.087066	-0.265127	-0.275205	-0.0293458	0.584634	0.895553	0.518071	1.67052	0.39806	-0.401218	-0.401218	-0.0620453	-0.116631	-0.322135	-0.355094	-0.349414	-0.296756	-0.401218	-0.401218	-0.401218	-0.401218	-0.085009	-0.0553481	-0.188751	0.133722	-0.151053	0.657938	3.29123	0.345014	4.43924	5.96124
GLYMA_02G009800	MYB	-0.317492	-0.281737	-0.45968	0.866964	-0.45968	-0.45968	-0.45968	-0.45968	-0.45968	-0.45968	-0.45968	-0.45968	-0.0145031	-0.134232	-0.375221	-0.45968	3.51286	3.15306	1.47425	1.90028	1.82376	-0.45968	0.0576912	-0.409699	-0.19654	-0.45968	-0.281097	-0.45968	-0.45968	-0.45968	-0.181848	-0.45968	0.261517	-0.45968	-0.419647	-0.43879	-0.45968	0.335961	-0.45968	-0.45968	-0.45968	-0.45968	1.74132	2.10836	-0.45968	0.801312	-0.45968	0.677076	0.0160846	-0.45968	-0.45968	-0.106836	-0.45968	-0.45968	1.24273	-0.45968	-0.45968	-0.45968	-0.376879	-0.45239	-0.45968	-0.45968	-0.394887	-0.360111	-0.45968	-0.45968	-0.441723	-0.45968	-0.45968	-0.45968	-0.356198	-0.375809	-0.325378	-0.370012	0.108757	-0.42418	-0.344236	-0.439102	-0.45968	-0.159952	-0.0681917	-0.273158	-0.269529	-0.336212	-0.330255	-0.430984	-0.409968	0.359505	-0.132669	-0.45968	-0.331235	-0.197311	-0.45968	-0.364684	0.167238	-0.343678	-0.363304	-0.395423	-0.336529	-0.45968	0.0406117	-0.45968	-0.368933	-0.41844	-0.228414	-0.147878	-0.304925	-0.45968	-0.312712	-0.45968	-0.45968	-0.343661	-0.262531	-0.355869	-0.347122	-0.418023	-0.45968	-0.375188	-0.418965	-0.45968	-0.45968	1.47205	0.10203	-0.131027	-0.222991	-0.175835	-0.42393	-0.125989	0.436366	-0.15955	0.396812	-0.45968	-0.45968	-0.26284	-0.0568925	0.132537	0.685428	-0.45968	-0.45968	-0.45968	-0.351087	-0.354596	-0.45968	0.783985	0.855001	-0.45968	2.00397	2.34252	-0.137747	0.211054	-0.45968	-0.358374	1.23378	0.315536	3.45507	7.53708	3.21436
GLYMA_01G224800	WRKY	-0.391635	-0.412139	-0.256491	0.184193	-0.418757	0.514174	-0.243146	-0.418757	-0.418757	-0.418757	0.160266	-0.317449	-0.411375	-0.413527	-0.418757	-0.403153	4.82967	4.50606	0.387869	-0.19428	-0.179465	-0.418757	-0.237043	-0.382993	-0.295216	-0.391745	-0.418757	-0.148357	0.0383588	-0.407274	-0.260563	-0.373917	-0.128816	-0.305767	-0.317133	-0.418757	-0.418757	-0.232025	-0.418757	-0.418757	-0.187425	-0.418757	-0.0525524	-0.418757	-0.418757	-0.367627	-0.228917	-0.414768	-0.202822	-0.166798	-0.418757	-0.344823	-0.418757	-0.361855	-0.270984	-0.379095	-0.418757	-0.418757	-0.418757	-0.417079	-0.418757	-0.41108	-0.418757	-0.418757	-0.418757	-0.414827	-0.418757	-0.418757	-0.418757	-0.418757	-0.360235	-0.418757	-0.405689	-0.418757	-0.254271	-0.405501	-0.415123	-0.409236	-0.418757	-0.359271	-0.418757	-0.418757	-0.408389	-0.390381	-0.418757	-0.238179	-0.404922	-0.334194	-0.399219	-0.387874	-0.193527	-0.237774	0.0186024	-0.21648	0.128422	-0.0260509	1.92242	0.960979	0.0737947	0.375493	-0.261548	-0.418757	-0.404845	-0.362344	-0.0775804	-0.203176	0.130059	1.82077	-0.292712	-0.410319	-0.418757	-0.0562258	-0.392478	0.0366669	1.02924	-0.381687	-0.374657	-0.142603	-0.405541	-0.418757	-0.418757	0.549162	-0.372908	-0.418757	-0.418757	-0.32518	-0.334745	-0.418757	-0.365527	-0.392408	-0.231335	-0.234356	-0.129144	-0.360307	-0.23661	0.0943489	1.1789	-0.105203	-0.321524	-0.294399	-0.122428	-0.0952791	-0.225456	3.87822	0.78446	-0.418757	-0.385095	2.09866	0.246958	3.1908	0.0380555	0.222997	-0.288529	2.30097	3.07325	6.13038	1.62147
GLYMA_06G100000	bHLH	-0.293509	-0.268018	0.395474	1.58796	-0.224701	-0.311543	-0.311543	-0.311543	-0.243316	-0.311543	-0.215875	-0.27096	-0.133956	0.178776	-0.261178	-0.273854	6.97927	3.67165	0.0857126	-0.311543	-0.311543	-0.311543	-0.285275	-0.00454887	0.0124545	-0.311543	-0.142873	-0.242953	-0.286386	-0.27444	-0.311543	-0.311543	-0.311543	-0.286845	-0.234382	-0.285133	-0.292359	-0.193911	-0.311543	-0.311543	-0.16945	-0.249311	-0.311543	-0.311543	-0.098347	-0.311543	-0.311543	1.23207	-0.0572387	-0.0899693	-0.311543	-0.295495	-0.289673	-0.311543	-0.311543	-0.224557	-0.311543	-0.269932	-0.182765	-0.286415	-0.256907	-0.0425037	0.15484	0.19526	-0.296287	-0.164481	-0.257772	-0.195528	-0.311543	-0.311543	-0.280828	-0.269634	-0.275121	0.0996766	0.156983	-0.29665	-0.296927	-0.300219	-0.258792	-0.294462	-0.188127	-0.256977	-0.225881	-0.268902	-0.241992	-0.255042	-0.276145	-0.300408	-0.286484	-0.260905	1.48374	-0.121119	-0.296062	0.0494159	-0.311543	-0.308823	-0.276395	-0.237291	-0.311543	-0.295445	-0.289275	-0.149811	-0.28854	-0.269012	-0.311543	-0.311543	-0.274161	-0.234688	-0.258839	0.186482	-0.264431	-0.223873	-0.256666	0.0341336	-0.233094	-0.0613008	0.155368	-0.23826	-0.160802	-0.311543	-0.181542	-0.311543	-0.311543	-0.311543	-0.311543	-0.311543	-0.311543	-0.311543	-0.311543	-0.311543	-0.311543	-0.311543	-0.264449	-0.311543	-0.311543	-0.311543	-0.311543	-0.311543	-0.307138	-0.311543	-0.311543	-0.311543	-0.311543	-0.311543	-0.311543	0.225059	-0.0682301	0.22648	-0.0782081	0.393066	2.64006	1.25142	-0.183893	0.890348	2.71656	7.57622	1.79461
GLYMA_04G098400	bHLH	-0.324277	-0.300178	0.315809	0.440117	-0.352381	-0.352381	-0.352381	-0.352381	-0.352381	-0.352381	-0.352381	-0.352381	-0.115946	0.296419	-0.352381	-0.332024	6.05465	2.70942	0.673723	1.3952	1.78069	-0.352381	-0.237632	-0.0246837	-0.298922	-0.352381	-0.352381	-0.352381	-0.352381	-0.352381	-0.352381	-0.352381	-0.352381	-0.352381	-0.283146	-0.289281	-0.133599	-0.352381	-0.352381	-0.352381	-0.352381	-0.352381	-0.352381	-0.352381	-0.352381	-0.352381	-0.352381	4.41211	0.284424	0.142317	-0.352381	-0.352381	-0.352381	-0.352381	-0.352381	-0.352381	-0.352381	-0.352381	-0.269523	-0.331699	-0.352381	-0.211481	0.243455	-0.0229798	-0.318909	-0.259215	-0.326142	-0.205556	-0.352381	-0.352381	-0.260342	-0.325131	-0.219447	0.305236	0.558197	-0.278453	-0.325207	-0.321885	-0.319248	-0.28047	-0.299088	-0.338123	-0.173588	-0.27038	-0.243714	-0.337253	-0.310291	-0.352381	-0.309291	-0.187918	0.822956	0.147174	-0.329002	-0.312647	-0.352381	-0.300719	-0.168906	0.248395	-0.352381	-0.352381	-0.352381	0.0527923	-0.262434	-0.178257	-0.352381	-0.352381	0.160132	-0.352381	-0.219697	-0.352381	-0.352381	-0.20771	-0.352381	-0.146968	-0.304669	-0.315807	-0.193388	-0.266819	-0.220712	-0.352381	-0.352381	-0.352381	-0.352381	-0.352381	-0.352381	-0.31506	-0.352381	-0.352381	-0.352381	-0.352381	-0.193771	-0.352381	0.385119	-0.352381	-0.352381	-0.199732	-0.352381	-0.352381	-0.204479	-0.259231	-0.352381	-0.319673	-0.352381	-0.352381	-0.352381	-0.352381	-0.352381	0.455376	-0.0382461	0.950981	2.44352	1.46734	-0.352381	1.97755	6.16387	4.5731	0.306667
GLYMA_10G213500	LBD	-0.244636	-0.23973	-0.0696869	-0.24728	-0.24728	1.06998	-0.24728	-0.24728	-0.24728	-0.24728	-0.198516	-0.24728	-0.24728	-0.246431	-0.24728	-0.244773	5.14081	3.30766	0.47172	0.259988	0.296323	-0.24728	-0.238668	-0.231177	-0.164374	-0.24728	-0.24728	-0.0726825	-0.103218	-0.0753979	-0.24728	-0.241206	-0.171894	-0.235467	-0.24056	-0.241133	-0.24728	-0.24728	-0.24728	-0.24728	-0.24728	-0.24728	-0.24728	-0.24728	-0.24728	-0.208172	-0.24728	-0.214943	-0.110422	-0.225675	-0.24728	-0.24728	-0.20772	-0.24728	-0.24728	-0.24728	-0.24728	-0.24728	-0.24728	-0.243238	-0.226302	-0.24728	-0.24728	-0.24728	-0.24728	-0.240513	-0.245921	-0.24728	-0.24728	-0.24728	-0.24728	-0.24728	-0.24728	-0.22413	-0.136406	-0.242163	-0.24728	-0.24728	-0.24728	-0.244352	-0.237626	-0.244803	-0.24728	-0.2312	-0.246031	-0.24728	-0.24728	-0.221726	-0.24728	-0.23988	-0.178193	-0.216478	0.0597912	0.265993	-0.243163	-0.243424	-0.116895	-0.241158	-0.221573	-0.232106	-0.24728	-0.24728	-0.244292	-0.24728	-0.24728	-0.188228	-0.224185	-0.0351175	-0.24728	-0.208611	-0.185627	-0.24728	-0.24728	-0.1983	-0.225111	-0.238952	-0.24728	-0.24728	-0.24728	-0.24728	-0.0984643	-0.114121	-0.24728	-0.24728	-0.24728	-0.232468	-0.24083	-0.24728	-0.24728	-0.229904	-0.235607	-0.123053	-0.24728	-0.243292	-0.24728	-0.187796	-0.167876	-0.24728	-0.24728	-0.24728	-0.24728	-0.24728	-0.229605	-0.19438	-0.238625	-0.153673	0.029914	-0.0631051	-0.24728	-0.232767	-0.206093	-0.227007	5.04106	2.0635	7.29543	4.71655	2.09628
GLYMA_17G058600	bHLH	-0.231525	-0.238887	-0.268299	-0.128941	-0.268299	0.0424138	-0.268299	-0.268299	-0.232984	-0.268299	-0.257721	-0.268299	-0.194681	-0.181143	-0.234853	-0.207461	6.63793	5.59131	0.339443	-0.0137577	0.0258862	-0.11999	-0.166566	-0.172076	0.552991	-0.262863	-0.263635	-0.21836	-0.0636125	-0.232123	-0.162483	-0.259275	0.37921	0.22025	-0.183376	-0.21183	-0.155069	-0.209084	-0.229302	-0.268299	-0.251042	-0.268299	-0.268299	-0.268299	-0.268299	-0.0528156	-0.268299	-0.259445	-0.173889	-0.257883	-0.255533	-0.21309	-0.268299	-0.22875	-0.262486	-0.261239	-0.259058	-0.248999	-0.265411	-0.265355	-0.261683	-0.268299	-0.266876	-0.268299	-0.264229	-0.265632	-0.207607	-0.263803	-0.239575	-0.268299	-0.258111	-0.214852	-0.244105	-0.248071	-0.0413322	-0.260898	-0.258315	-0.264959	-0.268299	-0.228775	-0.263311	-0.222014	-0.236483	-0.230752	-0.240683	-0.234773	-0.247548	-0.140041	-0.174758	-0.229981	-0.213014	-0.133798	-0.255517	0.163516	-0.250505	-0.267728	-0.263555	-0.255576	-0.266779	-0.215261	-0.240085	-0.268299	-0.264881	-0.263035	-0.197365	-0.254458	-0.267144	0.360843	-0.157865	-0.249479	-0.264426	-0.126507	-0.241076	-0.170942	-0.174839	-0.256522	-0.247816	-0.124836	-0.246101	-0.268299	-0.18611	1.05267	0.174747	-0.130413	-0.252395	-0.0222885	-0.0546402	-0.168589	-0.1565	0.899529	0.198258	-0.213031	-0.261284	-0.209711	-0.195248	-0.233205	-0.232633	-0.268299	-0.26507	-0.263591	-0.268299	-0.264957	-0.265332	-0.230883	-0.126361	-0.238161	-0.0382855	0.278298	-0.224483	-0.146796	-0.239672	-0.127521	1.75181	0.628329	7.67497	2.82291	0.550989
GLYMA_10G016500	ERF	0.567512	1.01861	0.644676	-0.357347	-0.357347	-0.357347	0.170075	-0.357347	-0.357347	-0.357347	-0.295112	-0.318715	0.0752684	-0.0148065	-0.320112	-0.206879	6.65327	5.36301	0.714227	1.28686	1.90492	-0.357347	-0.346616	-0.241459	-0.0390824	-0.357347	-0.357347	-0.357347	-0.184315	-0.357347	-0.120946	-0.357347	-0.292023	-0.357347	0.170894	-0.109266	-0.224849	-0.223858	-0.357347	-0.357347	-0.357347	-0.357347	-0.357347	-0.357347	-0.357347	-0.342705	-0.357347	0.288043	0.147494	-0.192694	-0.357347	-0.331682	-0.285733	-0.357347	-0.357347	-0.284212	-0.306745	-0.19895	-0.296943	-0.31157	-0.136008	-0.309191	-0.300078	-0.322706	-0.300978	-0.288386	-0.268721	-0.177356	-0.214584	-0.296358	-0.20619	-0.339315	-0.295697	-0.0652197	0.724005	-0.0848828	-0.279551	-0.186425	-0.345525	0.0497707	0.0499645	-0.168872	-0.238097	-0.23006	-0.144603	-0.00375781	0.134863	-0.315911	-0.147965	-0.208601	-0.0876531	0.226923	-0.357347	-0.109883	-0.357347	-0.357347	-0.357347	-0.357347	-0.357347	-0.291023	-0.332604	-0.357347	-0.357347	-0.357347	-0.346572	-0.357347	-0.357347	-0.296177	-0.271495	-0.357347	-0.331309	-0.323498	-0.357347	-0.276455	-0.339549	-0.288927	-0.260369	-0.340636	-0.357347	0.129068	-0.357347	-0.253509	-0.268587	-0.166454	-0.243834	-0.252426	-0.349857	-0.357347	-0.212911	-0.189922	-0.258221	-0.23669	0.320109	-0.308173	-0.222817	-0.357347	-0.277344	-0.357347	-0.357347	-0.357347	-0.357347	-0.357347	-0.331198	-0.334235	-0.357347	-0.289657	-0.0311402	0.162921	-0.282624	-0.243111	-0.273067	-0.321102	5.32331	2.3	2.5127	4.22852	2.23564
GLYMA_02G016100	ERF	0.320863	0.748136	-0.0112538	-0.302398	-0.482467	-0.482467	-0.482467	-0.264701	-0.258002	-0.482467	-0.482467	-0.461401	0.782515	0.187614	0.321742	0.0288894	6.29855	4.15804	0.54608	0.955011	0.979743	0.129959	-0.357958	-0.388012	-0.175509	-0.03206	-0.482467	-0.398684	0.381307	-0.369518	-0.232108	-0.462897	1.00239	-0.388114	0.553721	0.375676	0.0134026	0.295443	-0.351474	-0.482467	-0.218805	-0.482467	-0.0435086	-0.482467	-0.482467	-0.375206	-0.482467	0.174361	0.770116	-0.105177	-0.482467	-0.419989	-0.482467	-0.482467	-0.482467	-0.371964	-0.302192	0.0930799	-0.0426009	-0.0467427	-0.0748646	-0.295535	-0.392295	-0.35221	-0.080257	-0.331441	-0.318423	-0.26353	-0.198527	-0.4578	-0.228155	-0.377197	-0.353955	-0.0202925	2.84905	-0.275743	-0.238607	-0.139824	-0.212414	-0.133417	-0.13554	0.133612	-0.182049	-0.0949944	-0.0897254	-0.357179	-0.36833	-0.384824	-0.257315	-0.314142	-0.387788	-0.404293	-0.241968	-0.145098	-0.241715	-0.459955	-0.464071	-0.329033	-0.382661	-0.44592	-0.482467	-0.402649	-0.482467	-0.420997	0.127295	-0.272728	-0.448876	-0.361894	-0.387039	-0.482467	-0.458236	-0.37274	-0.463539	-0.275428	-0.240406	-0.482467	-0.285962	-0.375185	-0.482467	-0.482467	-0.443947	-0.116071	-0.0458198	-0.406778	-0.173491	-0.318963	-0.419498	-0.482467	-0.308258	-0.127101	-0.175982	-0.367537	-0.404084	-0.174954	-0.380527	2.24025	-0.266807	-0.458874	-0.482467	-0.472038	-0.462957	-0.415399	-0.456862	-0.343276	0.24506	-0.371937	-0.0326153	0.0749152	-0.331964	-0.327799	-0.422153	-0.449869	2.19142	2.51206	4.73047	5.13557	1.99301
GLYMA_09G021600	LBD	-0.338872	-0.312129	-0.347725	-0.347725	-0.347725	3.26191	-0.347725	-0.347725	-0.113952	0.16081	-0.347725	-0.347725	-0.33534	-0.0330482	-0.347725	-0.347725	5.52709	2.39981	1.76397	-0.13694	-0.118691	0.496245	-0.340837	-0.315188	0.0459847	0.205509	-0.347725	-0.31817	0.887613	1.14817	-0.347725	-0.347725	-0.347725	-0.347725	-0.107376	-0.152217	0.335502	-0.276674	2.27813	-0.347725	0.0798053	-0.347725	-0.347725	-0.347725	-0.347725	-0.0507746	-0.145773	-0.347725	-0.347725	-0.347725	-0.174511	-0.347725	-0.347725	-0.347725	-0.347725	-0.277765	-0.347725	-0.347725	-0.347725	-0.34352	-0.309866	-0.17041	-0.337865	-0.347725	-0.334666	-0.319856	-0.218511	-0.31074	-0.347725	-0.347725	-0.310983	-0.347725	-0.271924	-0.0784964	-0.131469	-0.345849	-0.33227	-0.34214	-0.347725	-0.347725	-0.347725	-0.110768	-0.244617	-0.28468	-0.255296	-0.347725	-0.341543	-0.335751	-0.347725	-0.347725	-0.225265	0.503796	-0.347725	0.487587	-0.347725	-0.321548	-0.347725	-0.347725	-0.347725	-0.347725	-0.347725	-0.347725	-0.347725	-0.347725	-0.347725	-0.347725	-0.347725	-0.347725	0.376349	-0.328571	0.000317524	-0.347725	-0.316825	-0.216347	-0.347725	-0.222074	-0.347725	0.387039	0.287599	-0.347725	-0.347725	-0.340605	-0.347725	-0.347725	-0.347725	-0.325479	-0.347725	-0.347725	-0.284796	-6.33e-05	-0.317069	0.633453	-0.347725	-0.322246	-0.347725	-0.186927	-0.347725	-0.347725	-0.347725	-0.347725	-0.347725	-0.347725	-0.347725	-0.347725	-0.347725	-0.347725	0.305197	-0.0964006	-0.347725	-0.3375	-0.347725	-0.301713	5.6313	4.47896	2.85654	4.79712	0.861904
GLYMA_12G226600	ERF	-0.205798	-0.0510434	-0.492512	-0.45151	-0.587675	2.43539	-0.38855	0.108287	-0.12645	-0.280796	-0.595934	0.0725359	-0.425177	-0.176879	-0.205124	-0.220461	3.59543	1.50225	3.35874	2.80674	2.27992	-0.517603	-0.00084018	-0.461553	-0.534127	-0.517718	-0.229074	-0.191334	0.136636	-0.345626	-0.529141	-0.633534	-0.462221	-0.633534	-0.34352	-0.365776	-0.477137	-0.0699342	-0.567983	-0.633534	-0.179797	-0.551806	-0.633534	0.341561	-0.522147	-0.241743	-0.283272	0.00110458	0.48423	-0.298594	-0.559631	0.0229294	-0.304013	-0.0010062	-0.410203	-0.10628	-0.461546	-0.0459172	-0.332384	-0.447878	-0.424385	-0.149625	-0.188095	-0.167564	-0.214926	-0.288075	-0.331159	-0.339479	0.323175	0.713717	-0.180928	-0.343728	-0.410259	-0.168207	0.805527	-0.380736	-0.280766	-0.290107	-0.193707	-0.12235	0.0168733	-0.383367	-0.358954	-0.222461	-0.40831	-0.0298052	0.0248021	-0.284591	-0.116214	-0.240241	-0.439651	-0.416933	-0.548644	-0.54198	-0.138361	-0.573923	-0.611464	-0.590418	-0.525934	0.363704	-0.463673	-0.516657	-0.623332	-0.52624	0.267911	0.0447189	-0.611582	-0.191473	0.195422	-0.441601	-0.413446	0.399739	-0.353971	0.215432	0.137595	-0.424964	0.017224	0.486146	-0.444608	-0.179988	-0.212096	-0.076933	-0.519155	-0.121158	-0.152411	-0.25553	-0.409728	-0.348348	-0.0377425	-0.0682946	0.00604352	-0.346281	-0.272261	-0.435204	-0.315931	1.28329	-0.0710027	-0.612529	-0.633534	-0.618841	-0.460916	-0.280628	-0.445808	0.671502	-0.0396087	-0.289709	-0.345685	-0.191394	-0.576515	-0.443028	-0.35302	-0.577581	1.28837	5.50742	3.71623	4.98186	4.09715
GLYMA_06G236400	ERF	0.0623916	0.355846	-0.0678334	-0.29493	-0.620639	-0.620639	-0.620639	-0.448835	-0.336729	0.577035	-0.55956	0.322951	-0.458986	-0.366842	-0.550029	-0.209834	3.22529	1.71677	2.73183	0.83109	1.52666	0.0415467	-0.1918	-0.161745	-0.432063	0.254269	-0.385852	-0.0680382	0.903805	-0.000566705	-0.587394	-0.553372	0.0422052	-0.620639	-0.516424	-0.394318	-0.343079	0.0175198	-0.620639	-0.500301	-0.620639	-0.508289	-0.620639	1.94177	-0.469468	-0.469837	-0.455958	-0.0711332	-0.192278	-0.0275447	-0.0653262	0.556579	-0.221417	-0.620639	-0.620639	0.678544	-0.139284	-0.277617	0.000971353	-0.0644877	0.246925	0.884623	0.171783	0.1524	-0.0933569	0.227938	-0.166961	0.105285	-0.620639	-0.549951	-0.258012	-0.397727	-0.280475	0.217198	0.382886	0.0118525	-0.259344	-0.237776	-0.283648	0.468757	-0.143657	-0.368328	-0.322355	-0.279219	-0.0830339	-0.320737	-0.324529	0.0462625	-0.156973	-0.163163	-0.331908	-0.150854	-0.535948	-0.410874	-0.174988	-0.578548	-0.50362	-0.501709	-0.485887	0.000904928	-0.46924	-0.41897	-0.49015	-0.587416	-0.41777	-0.620639	-0.550734	-0.0255741	-0.0988429	-0.42152	-0.0912809	-0.0789731	-0.42295	0.391869	0.644899	-0.33773	-0.243465	0.4695	-0.032249	0.192985	-0.620639	-0.144492	-0.543082	-0.130877	-0.421032	-0.48825	-0.336286	-0.196485	-0.364691	-0.607327	-0.0947915	-0.620639	0.857387	0.00249702	-0.288615	0.235407	-0.399305	-0.620639	-0.620639	-0.620639	-0.45395	-0.532442	-0.565058	-0.541408	-0.346992	0.483269	-0.370599	0.0199587	-0.188463	-0.346047	0.183307	-0.269643	-0.403454	6.63308	2.06033	5.55788	4.96888
GLYMA_15G061400	bHLH	-0.182841	-0.2244	0.0196132	-0.266505	-0.266505	-0.266505	-0.266505	-0.266505	-0.266505	-0.266505	-0.266505	-0.266505	-0.266505	-0.230767	-0.266505	-0.18531	4.5107	2.33113	1.19024	-0.266505	-0.266505	-0.266505	0.157051	-0.266505	-0.266505	-0.266505	-0.266505	-0.266505	-0.266505	-0.266505	-0.266505	-0.266505	-0.266505	-0.266505	-0.266505	-0.131439	-0.266505	-0.266505	-0.266505	-0.266505	-0.266505	-0.266505	-0.266505	-0.266505	-0.266505	-0.266505	-0.266505	1.18758	-0.237943	-0.0179031	-0.266505	-0.266505	-0.266505	-0.266505	-0.266505	-0.266505	-0.266505	-0.266505	-0.266505	-0.266505	-0.266505	-0.266505	-0.266505	-0.266505	-0.266505	-0.266505	-0.266505	-0.266505	-0.0157091	0.143673	0.809577	-0.189843	-0.0495429	0.548888	-0.0719735	0.0545618	-0.0360901	0.139865	-0.266505	-0.266505	-0.159344	-0.210397	-0.0240946	-0.115669	-0.18635	-0.170771	0.0864311	-0.127584	-0.208445	-0.0254937	-0.242821	-0.070274	-0.266505	-0.195271	-0.266505	-0.266505	-0.266505	-0.266505	-0.266505	-0.266505	-0.266505	-0.266505	-0.266505	-0.266505	-0.266505	-0.266505	-0.266505	-0.266505	-0.266505	-0.266505	-0.266505	-0.266505	-0.266505	-0.266505	-0.266505	-0.266505	-0.266505	-0.266505	-0.266505	-0.266505	-0.266505	-0.0833128	-0.234792	-0.266505	-0.266505	-0.20512	-0.266505	-0.266505	0.0547828	-0.266505	-0.215869	-0.266505	-0.266505	-0.251849	-0.254871	-0.266505	-0.266505	-0.266505	-0.266505	-0.266505	-0.266505	-0.266505	-0.266505	-0.266505	-0.266505	0.0763841	-0.266505	-0.233409	-0.266505	0.163443	-0.138628	-0.248646	0.686326	6.77111	6.75557	3.61335	3.59297
GLYMA_06G092000	bHLH	-0.256434	-0.225637	-0.256434	-0.137118	0.323173	-0.256434	-0.256434	-0.256434	-0.202364	-0.256434	-0.256434	-0.0800346	-0.196822	-0.249454	-0.256434	-0.256434	7.24341	3.07014	0.0916452	-0.256434	-0.256434	-0.256434	-0.256434	0.301284	-0.256434	-0.202003	-0.0634864	-0.256434	-0.158532	-0.204856	-0.256434	-0.229221	-0.256434	-0.256434	-0.217132	-0.203832	-0.217827	0.104389	-0.256434	-0.256434	-0.256434	-0.256434	-0.256434	-0.256434	-0.200812	-0.256434	-0.256434	-0.0273877	-0.178636	-0.241367	-0.256434	-0.256434	-0.256434	-0.256434	-0.256434	-0.221509	-0.256434	-0.256434	-0.0562215	0.023611	-0.239606	-0.246807	-0.216475	-0.179783	-0.238783	-0.247837	-0.256434	-0.220635	-0.256434	-0.137553	-0.256434	-0.241763	-0.24244	-0.219461	0.00628317	-0.0571805	-0.190993	-0.2068	-0.208216	-0.256434	-0.256434	-0.256434	-0.240384	-0.249866	-0.225749	-0.228688	-0.23595	-0.256434	-0.250423	-0.236746	-0.0962642	-0.256434	-0.256434	-0.121391	-0.197455	-0.256434	-0.256434	-0.0777712	-0.256434	-0.256434	-0.256434	-0.256434	-0.249409	-0.242576	-0.187039	-0.256434	-0.242484	-0.132883	-0.176781	-0.189935	-0.0111499	-0.256434	-0.203534	0.229506	0.541005	0.672772	-0.256434	-0.256434	-0.197408	-0.256434	0.686241	-0.256434	-0.256434	-0.256434	-0.236126	-0.256434	-0.248071	-0.256434	-0.256434	-0.196074	-0.230437	-0.256434	-0.256434	-0.256434	-0.256434	-0.256434	-0.256434	0.0961843	-0.185443	-0.182791	-0.127169	-0.19128	-0.139081	-0.0984926	-0.229147	-0.256434	-0.256434	-0.18143	-0.256434	-0.2031	0.0955034	-0.0615583	-0.256434	5.31961	1.58705	4.81799	5.59683
GLYMA_02G195000	NF-YA	-0.384794	-0.459145	-0.253382	-0.0300695	1.00701	-0.480524	-0.480524	-0.480524	-0.310776	-0.480524	-0.145524	-0.480524	-0.406922	-0.447878	-0.469207	-0.404791	3.19072	1.97193	3.26922	3.4545	4.03164	-0.480524	1.18125	2.09458	2.13055	-0.118281	-0.453942	-0.452551	-0.480524	-0.469571	0.773817	0.251002	-0.327925	-0.480524	-0.367734	-0.437101	-0.480524	-0.480524	-0.380271	-0.480524	-0.480524	-0.480524	-0.480524	-0.480524	-0.480524	-0.095753	-0.480524	-0.370068	-0.26595	-0.472357	-0.195923	-0.480524	-0.419077	-0.337749	-0.446536	-0.467316	-0.480524	-0.480524	-0.432907	-0.47362	-0.432032	-0.480524	-0.473551	-0.480524	-0.475095	-0.381253	-0.462827	-0.466731	-0.394453	-0.480524	-0.447941	-0.39103	-0.460035	-0.412562	-0.452729	-0.467137	-0.399467	-0.444978	-0.465595	-0.457495	-0.465063	-0.384056	-0.43376	-0.344611	-0.419826	-0.2659	-0.435455	0.256195	1.03147	1.5082	0.287021	-0.0889231	-0.340655	1.33405	0.416351	0.445036	-0.296089	-0.298379	-0.243042	-0.43793	-0.446244	-0.480524	-0.405386	-0.460932	-0.209316	-0.382083	-0.471467	-0.464603	-0.454727	-0.400827	-0.480524	-0.471409	-0.439462	-0.407194	-0.411517	-0.410249	-0.392878	-0.415572	-0.412849	-0.480524	-0.480524	-0.220099	-0.181472	-0.194595	-0.387936	0.466114	-0.333207	-0.480524	-0.411581	-0.203295	-0.228942	-0.355186	0.0137044	-0.189804	-0.364846	-0.3336	0.298829	-0.338839	-0.325405	-0.330715	-0.119436	0.305056	-0.170163	0.53359	-0.0677012	-0.358757	-0.00184578	0.480403	1.67928	0.00561455	0.167383	0.322413	2.6488	1.81771	0.395029	4.95524	5.14082
GLYMA_13G255200	MICK-MADS	-0.352849	-0.353814	2.27314	1.59222	-0.088396	0.286081	-0.238365	-0.318386	-0.242936	-0.393184	0.342554	-0.363077	-0.346594	-0.345341	-0.337001	-0.337813	3.55152	4.15475	-0.121772	0.242085	0.174926	0.43583	-0.334189	0.824272	1.8086	-0.356468	-0.16346	-0.152483	-0.213703	-0.269071	-0.350281	-0.393184	-0.393184	-0.387625	-0.288921	-0.306165	-0.197928	-0.320663	-0.377797	-0.357776	-0.261723	-0.262429	-0.393184	-0.393184	-0.393184	-0.152789	-0.276139	-0.298341	-0.280029	-0.285656	-0.229987	-0.386132	-0.393184	-0.393184	-0.332277	-0.12592	-0.376085	-0.290377	-0.0769889	-0.174744	-0.110278	0.129324	-0.0286963	0.0318546	-0.151199	-0.0616644	-0.0598692	-0.252231	-0.347926	-0.33234	-0.277799	-0.299498	-0.313985	-0.317211	-0.295182	-0.323617	-0.308368	-0.317268	-0.210597	-0.0504995	-0.363302	-0.331702	-0.314572	-0.361682	-0.324303	-0.156924	-0.0141015	-0.358457	-0.340475	-0.330995	0.631409	0.0801024	-0.363522	0.0997328	-0.369517	-0.376359	-0.385491	-0.37836	-0.379671	-0.307853	-0.314916	-0.386758	-0.375022	-0.383743	-0.37658	-0.351923	-0.364521	-0.242498	-0.294085	-0.32872	-0.194774	-0.333366	-0.334318	-0.290834	-0.170113	-0.249917	-0.335803	-0.348531	-0.310058	-0.393184	-0.121234	-0.324403	-0.384156	-0.312891	-0.133025	-0.329975	-0.292117	-0.353039	-0.196	-0.264162	-0.362273	-0.327261	-0.393184	-0.345798	-0.349118	-0.376819	-0.393184	-0.375861	-0.388673	-0.391688	-0.379061	-0.390192	-0.378532	-0.378449	-0.366422	0.08443	0.43323	0.453096	0.337312	0.333036	0.764915	-0.00834278	5.00841	0.229133	2.90605	6.00647	5.47453
GLYMA_11G053600	ERF	0.309696	0.162414	0.188874	-0.106678	1.07529	1.73584	0.000874706	-0.241655	0.331807	-0.696102	0.451824	-0.696102	-0.633308	-0.57717	-0.599279	-0.565482	3.15455	2.06656	0.770568	0.857465	0.96016	-0.4068	-0.405655	0.157856	0.263345	-0.454916	-0.661548	-0.447979	-0.378267	-0.497633	-0.539488	-0.389405	-0.579736	-0.361508	-0.431885	-0.419009	0.561611	-0.696102	-0.658451	-0.605517	0.714784	0.254499	0.370986	0.929268	-0.245952	-0.151173	-0.520785	-0.113555	-0.166491	-0.219989	-0.60028	-0.24276	1.29557	-0.299362	-0.605334	0.116443	0.156388	-0.0374678	-0.112737	-0.093437	0.188886	-0.45592	-0.238266	-0.323323	0.341086	0.262092	0.0754935	0.00667993	-0.696102	-0.462353	-0.531934	-0.604851	-0.456899	-0.562787	-0.0842069	-0.275071	-0.0648864	-0.184938	-0.0350607	0.572626	-0.368311	-0.607926	-0.550719	-0.54154	-0.521228	1.35583	0.687571	-0.5031	-0.46715	-0.181133	-0.231944	-0.283412	-0.38805	-0.0839371	-0.454231	-0.5211	0.247569	-0.545546	-0.274702	-0.628304	-0.438518	-0.582949	-0.448682	-0.387106	-0.140043	0.133281	0.0563366	-0.112507	-0.652522	-0.423619	-0.617978	-0.39929	-0.221623	-0.588448	-0.481205	-0.447617	0.208322	-0.663811	-0.616803	-0.224712	-0.324786	-0.492926	-0.181495	-0.373595	0.501957	-0.235988	-0.408085	-0.475228	-0.0533313	-0.0199658	-0.0483944	-0.334106	-0.0130241	-0.5034	-0.174513	1.37402	0.163802	-0.696102	-0.523498	-0.306618	-0.386547	-0.280872	-0.554011	-0.440018	-0.331903	0.393201	-0.0690624	-0.30354	-0.0137334	0.0183661	-0.380419	-0.0666378	5.67626	0.390367	1.72586	5.33494	6.42595
GLYMA_19G118500	MYB	0.709609	1.27752	-0.569665	-0.615581	2.9726	-0.615581	0.0119034	-0.615581	-0.0686106	-0.615581	-0.452364	-0.489752	0.1703	0.127932	-0.141076	0.165058	3.91504	2.97679	1.17217	-0.615581	-0.615581	-0.56662	-0.561026	0.0879799	0.625222	-0.615581	-0.361262	-0.348541	0.337974	0.613621	-0.615581	-0.615581	-0.37485	-0.561683	-0.340243	-0.413179	-0.534408	-0.562489	-0.310696	-0.56908	3.33452	0.157493	-0.615581	-0.615581	-0.500419	-0.0468345	-0.615581	-0.147438	-0.404418	-0.474933	-0.514519	0.174169	0.54665	-0.615581	-0.615581	-0.257851	0.372966	0.856788	-0.155855	0.318066	0.399862	1.34703	1.43515	0.504774	0.415304	-0.204895	-0.0898782	-0.0461427	-0.528679	-0.467272	-0.379628	-0.204883	-0.0942774	-0.118667	-0.378419	0.723115	0.0643503	-0.169675	-0.437459	-0.431407	0.281999	-0.17481	0.103863	0.143717	0.223119	-0.490474	-0.380189	-0.51971	-0.334069	-0.364227	0.0651275	0.315043	-0.604341	-0.30524	-0.600313	-0.615581	-0.506773	-0.615581	-0.615581	-0.363678	-0.575613	-0.615581	-0.615581	-0.615581	-0.615581	-0.615581	-0.615581	0.00167918	1.49885	0.575256	0.229327	0.58945	0.0320336	1.06283	-0.15814	-0.00621249	1.76099	0.954419	0.218477	-0.193217	-0.421107	-0.572564	-0.615581	-0.4916	-0.418545	-0.592834	-0.35833	-0.615581	-0.615581	0.0171157	-0.475529	-0.615581	-0.535011	-0.57861	-0.615581	-0.615581	-0.615581	-0.615581	-0.611305	-0.615581	-0.615581	-0.615581	-0.615581	-0.59442	-0.568606	0.273736	-0.279467	0.127525	-0.471858	-0.597195	0.156528	-0.490752	0.130118	1.75878	0.958878	5.14738	6.01899
GLYMA_12G216100	GRAS	-0.284163	-0.22875	-0.375598	-0.288003	-0.375598	-0.375598	-0.375598	-0.34778	-0.264946	-0.375598	-0.336617	-0.239746	-0.315174	-0.320024	-0.28416	-0.311214	3.38258	0.53745	-0.134908	-0.242604	-0.335772	-0.375598	-0.207383	-0.277721	-0.284628	-0.267722	-0.243109	-0.30582	0.103643	-0.353314	-0.253754	-0.286866	-0.219517	-0.140995	-0.239332	-0.302381	0.411257	-0.264802	-0.137251	-0.262785	-0.307932	-0.375598	-0.375598	0.134824	-0.219664	0.069857	0.0535649	-0.246946	-0.0843978	-0.244604	-0.356538	-0.170188	-0.357261	-0.0208487	-0.258129	0.353399	-0.00587764	0.519133	0.0149507	-0.0402617	-0.105187	-0.155117	0.00715997	0.095624	0.185174	0.941455	0.367073	0.0468018	-0.352379	-0.375598	-0.299817	-0.283155	-0.312645	-0.297772	-0.0742553	-0.303445	-0.316653	-0.28197	-0.187709	0.047366	-0.316901	-0.3167	-0.347232	-0.302581	-0.331057	-0.294711	-0.350654	0.0040592	-0.197135	-0.26698	-0.343236	-0.32912	-0.26253	-0.312732	-0.253091	-0.244592	-0.0810572	-0.304774	-0.288835	0.123304	-0.249743	-0.322679	-0.305355	-0.340203	-0.29659	-0.363671	-0.152575	-0.0196858	-0.169236	-0.290112	-0.2477	0.124687	-0.305316	0.0522344	-0.1067	-0.180691	-0.204106	-0.120225	-0.311949	-0.375598	-0.375598	1.21827	-0.0351271	-0.0131119	0.0284495	-0.150211	-0.289466	-0.277246	0.380579	-0.0152227	-0.0674351	-0.375598	0.0513587	-0.251072	-0.0493637	-0.196341	-0.0954908	-0.219862	-0.278219	-0.160735	-0.285112	-0.275441	-0.265727	-0.174507	-0.216418	-0.375598	-0.283173	0.0618154	-0.225232	-0.297905	-0.294514	-0.305792	3.23888	0.871777	4.8925	8.03874	5.64197
GLYMA_13G286700	bHLH	-0.0342902	0.181663	-0.550392	-0.679631	-0.354607	-0.745799	-0.130659	-0.216019	-0.59427	-0.745799	-0.657277	-0.399074	-0.343534	-0.176212	-0.129689	-0.0211425	3.75726	0.401653	1.61711	-0.745799	-0.745799	-0.745799	-0.047674	-0.459308	-0.316885	-0.213461	-0.510033	0.190425	-0.127139	-0.158095	0.132943	0.20414	-0.22246	-0.148031	0.0920288	0.11047	-0.574185	-0.366742	0.0580671	-0.664027	-0.271723	-0.136251	-0.212794	-0.304017	-0.630444	0.0561272	-0.488505	0.115015	0.390337	0.204925	-0.315454	-0.0764013	-0.200492	-0.411343	-0.37527	-0.507891	-0.289982	-0.465732	-0.62191	-0.541672	-0.53991	-0.52757	-0.516458	-0.544484	-0.427324	-0.550359	-0.522663	-0.459185	0.0257598	0.804246	0.273844	-0.0134995	0.237352	-0.0862387	1.45884	0.191626	0.0994923	0.0638843	-0.427667	-0.165322	0.451179	-0.0078952	0.0388931	-0.202971	0.1178	0.0577934	-0.0470241	-0.181156	0.155707	0.121589	-0.420135	-0.383576	-0.264519	-0.335841	-0.28949	-0.417003	-0.300614	-0.459255	-0.244375	-0.284316	-0.119864	-0.528276	-0.370383	-0.444133	-0.34881	-0.4115	-0.468316	-0.212594	-0.147979	-0.0609666	-0.245901	-0.113905	-0.088022	-0.262625	-0.275802	0.0275677	-0.0756215	-0.0861155	0.0184638	0.310978	-0.662313	2.72977	0.954362	-0.126909	-0.308056	-0.0192496	0.211866	0.0488833	0.228187	0.349447	0.733261	1.18323	-0.481802	-0.338708	-0.0730384	-0.375532	-0.364545	-0.348852	-0.02825	-0.289862	-0.321501	-0.242974	-0.350786	-0.31201	-0.141885	-0.45656	0.243229	-0.312034	-0.280186	-0.456527	-0.465455	-0.424103	2.33329	0.886603	3.05323	8.68069	4.13129
GLYMA_05G110900	bHLH	-0.530643	-0.519991	0.466676	0.479056	-0.331831	0.119746	-0.548003	0.265183	-0.443279	-0.478661	-0.252671	0.30897	-0.182475	-0.201093	-0.506887	-0.405753	6.11631	2.58744	-0.0723783	-0.486308	-0.563465	-0.410907	-0.364453	-0.0737468	-0.151231	-0.383229	-0.497102	0.0679773	-0.0824852	0.0531036	-0.629569	-0.565055	-0.554976	-0.549729	-0.169727	-0.196834	-0.479076	-0.41466	-0.5263	-0.495526	0.0477221	-0.373774	-0.629569	-0.629569	-0.550567	-0.207028	-0.288606	-0.307769	-0.0481219	0.364947	-0.16611	-0.210842	-0.582881	-0.522224	-0.592306	-0.376899	0.532289	-0.0863581	0.0920805	-0.347454	-0.101652	0.0953811	0.481899	0.211609	0.114924	0.0543973	-0.182832	-0.22987	-0.0834487	-0.146741	-0.402799	-0.49312	-0.502691	-0.102437	0.293348	-0.32387	-0.204404	0.114192	-0.246137	-0.279129	-0.458293	-0.491654	-0.461826	-0.449986	-0.466177	-0.532708	-0.488107	-0.540846	-0.541975	-0.388209	2.66113	1.17373	-0.390626	0.101386	-0.612554	-0.49537	-0.629569	-0.533998	-0.567561	1.31018	1.38503	-0.224738	-0.0366804	-0.0623939	-0.498045	-0.597956	-0.588033	0.0321615	0.0597265	0.160052	-0.128181	0.987445	0.610761	0.390809	0.231994	-0.103246	0.404716	-0.118751	-0.234167	-0.513527	-0.316363	1.90075	-0.019485	0.112167	-0.42006	-0.184774	-0.483944	-0.266033	0.264186	0.0557843	1.39256	0.381403	-0.212449	0.367502	0.401453	-0.496679	-0.629569	-0.559106	-0.621594	-0.618363	-0.629569	-0.629569	-0.629569	-0.629569	-0.554998	-0.420949	-0.134806	-0.44213	-0.445674	-0.0724825	0.0347027	-0.311533	1.45291	1.73436	0.651802	6.95374	4.09201
GLYMA_17G039600	SBP	-0.105648	-0.114078	-0.44904	-0.410803	-0.251892	-0.0515525	-0.560875	0.0277596	-0.447004	-0.560875	-0.197285	-0.443049	0.472023	0.061201	0.417205	0.0675488	4.33648	3.94209	-0.487181	-0.560875	-0.560875	-0.250491	-0.471995	0.166815	0.0863548	-0.361384	0.269407	0.239727	0.0779265	0.550874	-0.435236	-0.370074	-0.17815	-0.269394	-0.397181	-0.412763	-0.438477	-0.294008	-0.246699	0.769624	-0.0675419	-0.146081	-0.560875	-0.560875	-0.337681	-0.334193	-0.415212	-0.2954	-0.0709626	-0.522202	-0.433118	-0.486306	-0.317402	-0.560875	-0.549897	0.148665	0.231522	0.031709	0.344682	0.150896	0.257315	-0.182737	0.102745	0.185082	0.00748542	-0.367317	-0.0277431	-0.253847	-0.415276	-0.402719	-0.441631	-0.536498	-0.494399	-0.27885	0.331759	-0.508902	-0.477981	-0.488847	-0.434818	-0.420667	-0.489666	-0.388127	-0.458128	-0.385588	-0.465252	-0.516244	-0.515218	-0.402594	-0.359445	-0.389232	-0.160832	-0.249954	0.0144798	0.0893836	-0.0801084	-0.0835712	-0.503983	-0.402715	-0.260182	-0.287934	-0.00708745	-0.445694	-0.412863	-0.453099	-0.496249	-0.396679	-0.421385	-0.1909	-0.347573	-0.012379	-0.0474244	-0.223881	-0.129176	0.0414115	0.0112518	0.392501	-0.276443	-0.26621	-0.206867	0.0309723	-0.220436	0.413455	0.160184	-0.20135	0.0748982	-0.0600982	-0.247994	0.141773	-0.256097	0.151283	0.688249	0.880033	0.9515	1.50082	0.368204	-0.460591	-0.375275	-0.414525	-0.454705	-0.321907	-0.385439	-0.380191	-0.401145	-0.370108	-0.15755	-0.188056	0.0612051	0.190703	-0.193327	0.0390117	0.581341	0.38084	2.05707	-0.190912	0.776896	8.14379	5.31198
GLYMA_16G023900	bHLH	-0.0701669	-0.0133529	0.632129	-0.463112	-0.463112	-0.463112	-0.463112	-0.463112	-0.138155	1.62062	-0.463112	-0.463112	-0.447925	-0.269235	-0.463112	-0.426574	5.80184	4.73711	0.271734	0.0883996	0.0812413	-0.463112	-0.424546	-0.288745	-0.378967	-0.463112	-0.133705	-0.221156	0.195265	-0.130662	-0.463112	-0.463112	-0.405466	-0.463112	-0.169766	-0.035028	0.0173474	0.512711	0.0535509	-0.463112	-0.295337	0.132257	1.43973	-0.463112	-0.463112	-0.0830326	-0.463112	-0.414128	-0.0568655	-0.411624	0.220023	-0.322766	-0.463112	-0.463112	-0.257517	-0.0623173	-0.463112	-0.463112	-0.417307	-0.287837	-0.234783	-0.148795	-0.321162	-0.442224	-0.28151	-0.382339	-0.175459	-0.371136	-0.463112	-0.463112	-0.281149	-0.450129	-0.412076	-0.427484	1.50784	-0.437228	-0.333154	-0.421742	-0.147629	-0.392009	-0.277209	-0.442122	-0.403078	-0.455296	-0.316872	-0.439318	-0.294708	-0.463112	-0.463112	-0.422997	-0.177327	-0.305267	-0.393008	-0.319257	-0.411443	-0.412708	-0.361443	-0.463112	-0.445089	-0.120649	0.0937985	-0.463112	-0.436826	-0.454985	-0.245939	-0.412889	-0.412959	-0.282262	0.0454147	-0.240609	0.159583	0.139765	-0.244868	0.18311	-0.145392	-0.298535	-0.463112	0.00874646	-0.299576	-0.463112	-0.463112	2.21282	1.14036	-0.06111	-0.424577	0.151407	0.398516	0.234773	0.376399	1.80693	1.26687	0.706613	-0.463112	-0.119552	0.139672	0.0475032	-0.463112	-0.463112	-0.412679	-0.452822	-0.385057	-0.353455	-0.437543	0.0460314	-0.444491	-0.463112	0.0790371	-0.235004	-0.34579	-0.103587	0.117253	-0.319709	1.79901	0.164917	1.91696	5.85068	4.73804
GLYMA_17G035400	WRKY	-0.292277	-0.337767	-0.243325	0.0197279	-0.451692	-0.451692	-0.451692	-0.451692	1.4526	-0.451692	-0.239247	-0.451692	-0.445405	-0.421923	-0.444056	-0.361511	1.7482	1.72696	-0.243298	-0.346332	-0.384856	-0.389413	-0.212231	-0.245453	-0.130354	-0.451692	-0.451692	-0.393423	-0.304805	-0.451692	-0.321974	-0.0968913	-0.381797	-0.350821	-0.343836	-0.431709	-0.411099	0.822753	-0.364727	-0.451692	-0.451692	-0.451692	-0.451692	1.03641	-0.451692	1.03444	-0.288113	-0.178977	0.0636816	0.737305	-0.418825	-0.0586618	0.158131	-0.400518	-0.345199	-0.315927	-0.321542	-0.451692	-0.235305	-0.162758	-0.07295	-0.407004	-0.357031	-0.19051	-0.301154	-0.33363	-0.381277	-0.329771	-0.396401	-0.451692	-0.427283	-0.430999	-0.43226	-0.406497	-0.338487	-0.395931	-0.412846	-0.436984	-0.389264	-0.301764	-0.451692	-0.370974	-0.420553	-0.408792	-0.379554	-0.342076	-0.291957	0.113248	-0.423474	-0.189948	-0.0731994	-0.139737	-0.398599	-0.197654	-0.444163	-0.451692	1.63988	-0.441537	-0.402708	0.74083	1.66451	-0.181315	-0.354765	-0.292861	-0.098768	-0.216035	-0.451692	0.521788	-0.214285	-0.322026	-0.434268	-0.244816	-0.0689358	-0.318567	-0.199894	-0.425307	-0.0824935	-0.300422	-0.317018	-0.451692	-0.451692	-0.282437	-0.437741	-0.410235	-0.303163	-0.371497	-0.270739	-0.265327	6.80404	-0.360494	-0.291305	-0.0905142	-0.174398	-0.447256	-0.312641	0.0652302	1.04047	-0.451692	-0.451692	-0.451692	-0.437158	-0.428281	-0.451692	-0.404519	-0.41536	4.07466	2.24717	2.47051	0.759256	0.409734	-0.0821799	-0.230638	1.22777	1.90643	5.6844	2.67338	1.06777
GLYMA_05G049800	ERF	-0.174447	-0.174447	-0.174447	-0.174447	-0.174447	-0.174447	-0.174447	-0.174447	-0.174447	-0.174447	-0.174447	-0.174447	-0.174447	-0.174447	-0.174447	-0.174447	2.44769	-0.174447	3.72686	-0.174447	-0.174447	-0.174447	-0.174447	-0.174447	-0.174447	-0.174447	-0.174447	-0.174447	-0.174447	-0.174447	-0.174447	-0.174447	-0.174447	-0.174447	-0.174447	-0.174447	-0.174447	-0.174447	-0.174447	-0.174447	-0.174447	-0.174447	-0.174447	-0.174447	-0.174447	-0.174447	-0.174447	-0.174447	-0.174447	-0.174447	-0.174447	-0.174447	-0.174447	-0.174447	-0.174447	-0.174447	-0.174447	-0.174447	-0.174447	-0.174447	-0.174447	-0.174447	-0.174447	-0.174447	-0.174447	-0.174447	-0.174447	-0.174447	-0.174447	-0.174447	-0.174447	-0.174447	-0.174447	-0.174447	-0.174447	-0.174447	-0.174447	-0.174447	-0.174447	-0.174447	-0.174447	-0.174447	-0.174447	-0.174447	-0.174447	-0.174447	-0.174447	-0.174447	-0.174447	-0.174447	-0.174447	-0.174447	-0.174447	-0.174447	-0.174447	-0.174447	-0.174447	-0.174447	-0.174447	-0.174447	-0.174447	-0.174447	-0.174447	-0.174447	-0.174447	-0.174447	-0.174447	-0.174447	-0.174447	-0.174447	-0.174447	-0.174447	-0.174447	-0.174447	-0.174447	-0.174447	-0.174447	-0.174447	-0.174447	-0.174447	-0.174447	0.71449	-0.174447	-0.174447	-0.174447	-0.174447	-0.174447	-0.174447	7.07971	-0.174447	-0.174447	-0.174447	-0.174447	-0.174447	-0.174447	-0.174447	-0.174447	-0.174447	-0.174447	-0.174447	-0.174447	-0.174447	-0.174447	-0.174447	-0.174447	-0.174447	-0.174447	-0.174447	-0.174447	-0.174447	-0.174447	-0.174447	-0.174447	-0.174447	4.71167	7.66104	-0.174447
GLYMA_10G035000	LBD	-0.28321	-0.28321	-0.28321	-0.28321	-0.28321	-0.28321	-0.28321	-0.28321	-0.28321	-0.28321	-0.28321	-0.28321	-0.28321	-0.28321	-0.28321	-0.28321	1.78126	4.22918	-0.28321	-0.28321	-0.28321	-0.28321	-0.28321	3.75392	-0.28321	-0.28321	-0.28321	-0.28321	-0.28321	-0.28321	-0.28321	-0.28321	-0.28321	-0.28321	-0.28321	-0.28321	-0.28321	-0.28321	-0.28321	-0.28321	-0.28321	-0.28321	-0.28321	-0.28321	-0.28321	-0.28321	-0.28321	-0.28321	-0.28321	-0.28321	-0.28321	-0.28321	-0.28321	-0.28321	-0.28321	3.19105	-0.28321	-0.28321	-0.28321	-0.17107	1.55332	-0.28321	-0.0239447	-0.28321	-0.28321	1.20525	0.447077	1.8173	-0.28321	-0.28321	-0.28321	-0.28321	-0.28321	-0.28321	-0.28321	-0.28321	-0.28321	-0.28321	-0.28321	-0.28321	-0.28321	-0.28321	-0.28321	-0.28321	-0.28321	-0.28321	-0.28321	-0.28321	-0.28321	-0.28321	4.26721	-0.28321	-0.28321	1.01174	-0.28321	-0.28321	-0.28321	-0.28321	-0.28321	-0.28321	-0.28321	-0.28321	-0.28321	-0.28321	-0.28321	-0.28321	-0.28321	-0.28321	-0.28321	-0.28321	-0.28321	-0.28321	-0.28321	-0.28321	-0.28321	-0.28321	-0.28321	-0.28321	-0.28321	-0.28321	-0.28321	1.85412	-0.28321	-0.28321	0.990654	-0.28321	-0.28321	-0.28321	-0.28321	-0.28321	-0.28321	-0.28321	-0.28321	-0.28321	-0.28321	-0.28321	-0.28321	-0.28321	-0.28321	-0.28321	-0.28321	-0.28321	-0.28321	-0.28321	-0.28321	-0.28321	-0.28321	-0.28321	0.916101	0.931391	-0.28321	0.241968	-0.28321	-0.28321	7.17533	3.91121	-0.28321
GLYMA_17G131800	ERF	-0.177907	-0.177907	-0.177907	-0.177907	-0.177907	-0.177907	-0.177907	-0.177907	-0.177907	-0.177907	-0.177907	-0.177907	-0.177907	-0.177907	-0.177907	-0.177907	4.74967	4.59261	4.53994	-0.177907	-0.177907	-0.177907	-0.177907	-0.177907	-0.177907	-0.177907	-0.177907	-0.177907	-0.177907	-0.177907	-0.177907	-0.177907	-0.177907	-0.177907	-0.177907	-0.177907	-0.177907	-0.177907	-0.177907	-0.177907	-0.177907	-0.177907	-0.177907	-0.177907	-0.177907	-0.177907	-0.177907	-0.177907	-0.177907	-0.177907	-0.177907	-0.177907	-0.177907	-0.177907	-0.177907	-0.177907	-0.177907	-0.177907	-0.177907	-0.177907	-0.177907	-0.177907	-0.177907	-0.177907	-0.177907	-0.177907	-0.177907	-0.177907	-0.177907	-0.177907	-0.177907	-0.177907	-0.177907	-0.177907	-0.177907	-0.177907	-0.177907	-0.177907	-0.177907	-0.177907	-0.177907	-0.177907	-0.177907	-0.177907	-0.177907	-0.177907	-0.177907	-0.177907	-0.177907	-0.177907	-0.177907	-0.177907	-0.177907	-0.177907	-0.177907	-0.177907	-0.177907	-0.177907	-0.177907	-0.177907	-0.177907	-0.177907	-0.177907	-0.177907	-0.177907	6.16858	-0.177907	-0.177907	-0.177907	-0.177907	-0.177907	-0.177907	-0.177907	-0.177907	-0.177907	-0.177907	-0.177907	-0.177907	-0.177907	-0.177907	-0.177907	-0.177907	-0.177907	-0.177907	-0.177907	-0.177907	-0.177907	-0.177907	-0.177907	-0.177907	-0.177907	-0.177907	-0.177907	-0.177907	-0.177907	-0.177907	-0.177907	-0.177907	-0.177907	-0.177907	-0.177907	-0.177907	-0.177907	-0.177907	-0.177907	-0.177907	-0.177907	-0.177907	-0.177907	-0.177907	-0.177907	-0.177907	-0.177907	-0.177907	6.99107	-0.177907	-0.177907
GLYMA_08G063900	bHLH	-0.18461	-0.178359	-0.18461	-0.18461	-0.18461	-0.18461	-0.18461	-0.18461	-0.18461	-0.18461	-0.18461	-0.18461	-0.18461	-0.18461	-0.18461	-0.18461	4.83444	4.93918	0.322664	0.366247	0.0758846	-0.18461	-0.18461	-0.18461	-0.18461	-0.18461	-0.18461	-0.18461	-0.18461	-0.18461	-0.18461	-0.18461	-0.18461	-0.18461	-0.18461	-0.18461	-0.18461	-0.18461	-0.18461	-0.18461	-0.18461	-0.18461	-0.18461	-0.18461	-0.18461	-0.18461	-0.18461	-0.18461	-0.18461	-0.18461	-0.18461	-0.18461	-0.18461	1.70473	0.338257	-0.18461	-0.18461	-0.18461	-0.18461	-0.18461	-0.18461	-0.18461	-0.18461	-0.18461	-0.18461	-0.18461	-0.18461	-0.18461	-0.18461	-0.18461	-0.18461	-0.171485	-0.146227	-0.152732	-0.149591	-0.18461	-0.162366	-0.18461	-0.18461	-0.18461	-0.18461	-0.18461	-0.18461	-0.18461	-0.170768	-0.18461	-0.18461	-0.18461	-0.18461	-0.18461	-0.18461	-0.18461	-0.18461	0.0397523	-0.18461	-0.152658	-0.18461	-0.18461	-0.18461	-0.18461	-0.18461	-0.18461	-0.18461	-0.18461	-0.18461	-0.18461	-0.18461	-0.18461	-0.18461	-0.18461	-0.18461	-0.18461	-0.18461	-0.18461	-0.18461	-0.18461	-0.18461	-0.18461	-0.18461	-0.18461	-0.18461	-0.18461	-0.18461	-0.18461	-0.18461	-0.18461	-0.18461	-0.18461	-0.18461	-0.18461	-0.18461	-0.18461	-0.18461	-0.18461	-0.18461	-0.18461	-0.18461	-0.18461	-0.18461	-0.18461	-0.18461	-0.18461	-0.18461	-0.18461	-0.18461	-0.18461	-0.18461	-0.160352	-0.18461	-0.18461	-0.18461	-0.18461	-0.18461	0.928175	9.18145	-0.0440778	3.86475
GLYMA_13G329700	AP2	-0.495705	-0.543983	1.32479	4.85326	-0.609332	-0.609332	-0.478772	-0.194808	-0.112643	-0.609332	-0.105262	-0.548964	-0.307769	-0.1818	-0.249791	-0.307879	3.09437	2.01403	-0.563037	-0.609332	-0.609332	-0.0610454	-0.561434	0.419655	-0.0969428	0.574673	-0.0430015	-0.530312	-0.567947	-0.363125	0.263735	2.06725	1.37686	3.23721	-0.543435	-0.595262	-0.594566	-0.461872	-0.0944833	-0.609332	-0.609332	-0.609332	0.110965	-0.609332	0.144808	-0.587722	0.0798313	-0.609332	-0.581732	-0.609332	-0.0667125	-0.397525	-0.540194	0.319051	0.775569	-0.358712	-0.581574	-0.463266	-0.463212	-0.535521	-0.585292	-0.314401	-0.495369	-0.466786	-0.369938	-0.549101	-0.408571	-0.559231	-0.601871	-0.609332	-0.594971	-0.598288	-0.597315	-0.14794	-0.580152	-0.607791	-0.597934	-0.596928	-0.57043	-0.592104	-0.52693	-0.469469	-0.569212	-0.518083	-0.517233	-0.563005	-0.585051	-0.0203943	-0.539043	-0.563922	0.104642	-0.318568	1.1655	-0.09202	-0.128306	0.531245	0.312198	0.657466	0.959055	-0.609332	-0.609332	0.545113	0.75988	1.13882	-0.316741	-0.547503	0.368425	-0.507835	-0.46282	-0.344913	-0.316711	-0.563883	-0.417047	-0.460173	-0.579425	-0.366764	-0.532883	-0.515317	-0.422215	-0.609332	-0.609332	-0.603926	-0.311124	-0.579327	-0.600198	-0.533984	-0.508396	-0.609332	-0.604723	-0.248737	-0.578898	-0.469551	-0.609332	-0.609332	-0.575824	-0.37041	0.124908	2.90002	2.28698	2.73167	0.00337931	0.554254	0.198332	0.317941	0.0965062	0.258394	0.0985309	0.26568	0.419202	2.96849	1.04766	1.10465	2.23461	-0.609332	0.8716	4.09845	3.17199
GLYMA_19G020600	WRKY	-0.313119	-0.313119	-0.233574	0.645319	-0.313119	4.29256	-0.313119	-0.313119	-0.313119	-0.313119	-0.115344	-0.313119	-0.313119	-0.313119	-0.313119	-0.313119	4.45979	2.92171	-0.313119	0.561092	0.861156	0.438857	-0.313119	1.5366	0.291949	-0.313119	-0.227092	-0.313119	-0.313119	-0.313119	-0.313119	-0.313119	-0.313119	-0.313119	-0.313119	-0.313119	-0.313119	-0.313119	-0.313119	-0.313119	-0.313119	-0.313119	-0.313119	1.25911	-0.313119	-0.313119	-0.313119	-0.313119	-0.313119	-0.313119	-0.313119	-0.313119	-0.248066	-0.313119	-0.313119	-0.313119	-0.313119	-0.313119	-0.313119	-0.313119	-0.313119	-0.313119	-0.313119	-0.298767	-0.313119	-0.286272	-0.313119	-0.313119	-0.313119	-0.313119	-0.313119	-0.313119	-0.313119	-0.313119	-0.313119	-0.313119	-0.313119	-0.313119	-0.313119	-0.313119	-0.313119	-0.313119	-0.313119	-0.313119	-0.313119	-0.313119	-0.313119	-0.254417	-0.313119	-0.283081	0.253945	0.0608281	-0.228626	0.0227034	-0.313119	-0.288118	-0.313119	-0.313119	-0.313119	-0.189268	-0.313119	-0.313119	-0.313119	-0.313119	-0.313119	-0.313119	-0.313119	-0.186545	-0.313119	-0.272972	-0.313119	-0.313119	-0.284686	-0.264729	-0.179693	0.000417985	-0.313119	-0.313119	-0.313119	-0.313119	-0.313119	-0.313119	-0.313119	-0.313119	-0.313119	-0.313119	-0.313119	-0.313119	-0.313119	-0.313119	-0.313119	-0.313119	-0.313119	-0.313119	-0.313119	-0.313119	-0.313119	-0.219211	-0.313119	-0.313119	-0.313119	-0.313119	-0.313119	-0.313119	-0.313119	-0.313119	0.362643	1.47708	1.68265	8.05231	1.20635	1.97914	1.57344	0.143883	1.06367	2.44225	2.47974
GLYMA_06G077400	WRKY	-0.208656	-0.297848	2.13887	2.60063	-0.582149	3.00282	1.03925	-0.340373	-0.0312544	-0.107134	0.48673	-0.491087	-0.581729	-0.491085	-0.468136	-0.35282	2.72523	1.0493	-0.609305	-0.717546	-0.717546	-0.609327	0.250701	1.11673	1.53475	-0.486448	-0.51824	0.155248	0.324877	-0.360039	-0.329346	-0.357882	0.429464	-0.52943	-0.303686	-0.441807	-0.590373	-0.0616985	-0.561924	-0.717546	-0.34986	-0.534091	2.51129	0.619652	0.143073	1.11095	1.44704	-0.606973	-0.384885	-0.603266	-0.302289	0.0730451	-0.405017	-0.460148	-0.280187	-0.622887	-0.1996	-0.679564	-0.676274	-0.702875	-0.701632	-0.569484	-0.66268	-0.676908	-0.575564	-0.642873	-0.624107	-0.657583	-0.653061	-0.631287	-0.565764	-0.516836	-0.436567	-0.32957	-0.0360295	-0.630013	-0.553085	-0.568103	-0.603636	0.26251	-0.544159	-0.462342	-0.319339	-0.504965	-0.406438	0.886662	0.484554	-0.0966073	-0.344368	0.0270637	0.348319	0.0325842	-0.0354285	0.232871	-0.428214	-0.642743	-0.0721754	-0.506075	-0.00961574	1.22414	0.342173	-0.664326	-0.682921	-0.621885	-0.401069	-0.183275	-0.548796	-0.11812	-0.0640546	-0.322862	-0.292964	0.0829922	-0.279868	-0.0126054	0.404803	-0.341041	-0.195362	0.0486379	-0.508664	-0.166865	-0.481484	-0.0733482	-0.493027	-0.430555	-0.675594	-0.62433	-0.457762	-0.543985	-0.325937	0.0911007	-0.541528	-0.652981	-0.298747	-0.489243	-0.322909	-0.435215	0.38574	-0.636787	-0.713499	-0.709294	-0.700633	-0.672093	-0.68236	-0.316687	0.268497	-0.22692	0.232224	1.90819	1.60816	2.63601	1.15187	1.4679	6.58153	-0.501925	1.58332	3.38711	2.65249
GLYMA_10G254600	M-type-MADS	-0.0798087	-0.0798087	-0.0798087	-0.0798087	-0.0798087	-0.0798087	-0.0798087	-0.0798087	-0.0798087	-0.0798087	-0.0798087	-0.0798087	-0.0798087	-0.0798087	-0.0798087	-0.0798087	12.4502	-0.0798087	-0.0798087	-0.0798087	-0.0798087	-0.0798087	-0.0798087	-0.0798087	-0.0798087	-0.0798087	-0.0798087	-0.0798087	-0.0798087	-0.0798087	-0.0798087	-0.0798087	-0.0798087	-0.0798087	-0.0798087	-0.0798087	-0.0798087	-0.0798087	-0.0798087	-0.0798087	-0.0798087	-0.0798087	-0.0798087	-0.0798087	-0.0798087	-0.0798087	-0.0798087	-0.0798087	-0.0798087	-0.0798087	-0.0798087	-0.0798087	-0.0798087	-0.0798087	-0.0798087	-0.0798087	-0.0798087	-0.0798087	-0.0798087	-0.0798087	-0.0798087	-0.0798087	-0.0798087	-0.0798087	-0.0798087	-0.0798087	-0.0798087	-0.0798087	-0.0798087	-0.0798087	-0.0798087	-0.0798087	-0.0798087	-0.0798087	-0.0798087	-0.0798087	-0.0798087	-0.0798087	-0.0798087	-0.0798087	-0.0798087	-0.0798087	-0.0798087	-0.0798087	-0.0798087	-0.0798087	-0.0798087	-0.0798087	-0.0798087	-0.0798087	-0.0798087	-0.0798087	-0.0798087	-0.0798087	-0.0798087	-0.0798087	-0.0798087	-0.0798087	-0.0798087	-0.0798087	-0.0798087	-0.0798087	-0.0798087	-0.0798087	-0.0798087	-0.0798087	-0.0798087	-0.0798087	-0.0798087	-0.0798087	-0.0798087	-0.0798087	-0.0798087	-0.0798087	-0.0798087	-0.0798087	-0.0798087	-0.0798087	-0.0798087	-0.0798087	-0.0798087	-0.0798087	-0.0798087	-0.0798087	-0.0798087	-0.0798087	-0.0798087	-0.0798087	-0.0798087	-0.0798087	-0.0798087	-0.0798087	-0.0798087	-0.0798087	-0.0798087	-0.0798087	-0.0798087	-0.0798087	-0.0798087	-0.0798087	-0.0798087	-0.0798087	-0.0798087	-0.0798087	-0.0798087	-0.0798087	-0.0798087	-0.0798087	-0.0798087	-0.0798087	-0.0798087	-0.0798087	-0.0798087	-0.0798087	-0.0798087	-0.0798087	-0.0798087
GLYMA_01G129700	bHLH	-0.209997	-0.155714	0.348173	0.222502	-0.406674	-0.406674	-0.406674	0.369549	-0.406674	-0.406674	-0.406674	0.372196	0.405916	1.24271	-0.253102	-0.117946	9.13025	2.09467	0.432488	-0.324214	-0.179375	-0.406674	-0.230982	-0.191247	-0.34183	-0.406674	3.66896	-0.282288	-0.0307813	-0.0505312	-0.406674	-0.406674	-0.406674	-0.221426	-0.279417	-0.192505	-0.406674	-0.406674	0.362129	-0.406674	-0.200686	-0.313415	-0.406674	-0.406674	-0.323627	-0.406674	0.249798	-0.173377	-0.357808	-0.344017	-0.406674	-0.00571789	-0.406674	-0.406674	-0.406674	-0.406674	-0.406674	-0.35014	-0.362403	-0.167998	-0.323866	-0.406674	-0.391968	-0.292247	-0.377548	-0.380729	-0.402766	-0.340196	-0.406674	-0.299212	-0.111683	-0.406674	-0.218109	0.319101	-0.167212	1.91476	0.408839	-0.0359717	-0.390177	-0.345512	-0.322683	0.0846361	-0.113211	-0.227773	-0.201687	-0.294226	-0.084726	0.153396	-0.157562	-0.133549	1.96121	0.0581641	-0.406674	-0.249149	-0.406674	-0.357575	-0.406674	-0.293373	-0.321118	-0.209546	-0.406674	-0.374264	-0.385795	-0.354495	-0.406674	-0.406674	-0.406674	0.147776	-0.3176	0.468032	1.46059	-0.248324	-0.0583389	1.6981	0.358631	3.42617	1.18907	0.38146	0.138531	-0.406674	0.0469043	-0.406674	-0.406674	-0.406674	-0.360337	-0.406674	-0.406674	-0.406674	-0.406674	-0.406674	-0.406674	-0.406674	-0.406674	-0.406674	-0.406674	-0.406674	-0.406674	-0.406674	-0.15954	-0.204354	-0.331198	-0.406674	-0.367029	-0.406674	-0.406674	-0.323385	-0.316202	0.525455	-0.309084	-0.245876	1.90249	0.0150458	-0.0413045	1.57309	2.29105	-0.360409	-0.406674
GLYMA_01G207300	HD-ZIP	-0.47478	-0.361366	-0.262725	-0.147392	0.531561	-0.743723	-0.743723	0.129299	-0.489669	-0.4481	-0.19987	1.52284	-0.134106	-0.131146	-0.417378	-0.525615	7.44683	7.07397	-0.455788	-0.743723	-0.743723	0.241112	-0.495676	0.508336	0.757977	1.67394	0.0141609	-0.370484	0.388456	0.79814	-0.11373	-0.708369	-0.343783	-0.424311	-0.27138	-0.230635	0.260715	0.020853	0.345067	-0.264149	-0.417805	-0.415519	-0.743723	-0.615672	-0.550104	-0.617812	-0.579013	-0.0386899	-0.203064	-0.30175	-0.272088	-0.416257	-0.128721	-0.624376	-0.632931	2.09255	-0.340071	0.251004	0.0362652	0.721479	0.866614	0.174077	0.190708	0.345788	-0.0283532	-0.0905783	0.398845	-0.124888	-0.701602	-0.648353	-0.672043	-0.70843	-0.670051	-0.132567	-0.112681	-0.010677	-0.134838	-0.037016	-0.306129	-0.262508	-0.510844	-0.386525	-0.507792	-0.597481	-0.552565	-0.568264	-0.548503	-0.234093	-0.524462	-0.473274	2.4992	1.38954	-0.280057	0.897359	-0.117651	-0.505969	-0.554269	0.459845	-0.584653	0.404758	0.32619	0.12332	-0.329392	0.0227869	0.188847	0.774703	-0.621489	0.457173	-0.223595	0.279964	-0.425181	-0.112505	0.177519	0.585378	1.12362	0.390641	-0.0703995	-0.252244	-0.229894	-0.0141011	-0.17014	-0.365114	-0.395592	-0.34106	-0.338463	-0.137828	-0.706548	-0.567289	-0.453292	-0.412955	0.241773	-0.0124936	-0.494941	-0.405842	-0.142461	0.17469	0.277623	-0.719012	-0.736152	-0.66476	-0.601816	-0.573483	-0.626686	0.545147	-0.0756568	0.345379	-0.205885	0.208271	-0.344656	0.21289	1.19924	0.0294648	-0.70507	-0.144874	0.302628	1.21152	-0.289134
GLYMA_14G178000	bHLH	-0.112276	-0.108723	0.0512725	2.25891	-0.357627	0.960316	-0.357627	-0.357627	-0.357627	-0.357627	-0.297655	-0.297969	4.46566	4.31872	-0.182301	0.109574	7.6092	4.48947	0.428834	-0.104097	-0.128776	-0.261317	-0.280133	-0.328823	-0.311172	1.23256	-0.242704	-0.307573	-0.335444	-0.33836	-0.357627	-0.357627	-0.357627	-0.357627	-0.25264	-0.283971	-0.324283	-0.357627	-0.357627	-0.357627	-0.357627	-0.357627	-0.357627	-0.357627	-0.357627	-0.357627	-0.357627	-0.211928	-0.305472	-0.172357	-0.357627	-0.357627	-0.302424	-0.357627	-0.357627	-0.272955	-0.357627	-0.336527	-0.0775937	-0.260976	0.145403	0.0352955	0.178565	0.252322	-0.321662	-0.286034	-0.305921	-0.167668	-0.220913	0.165589	-0.310307	-0.296872	-0.230365	1.88568	-0.331812	-0.293607	-0.271575	-0.346713	-0.353639	-0.322235	0.270756	0.732297	0.216025	0.605264	0.400113	-0.262166	-0.264654	-0.0920528	-0.164182	-0.306075	0.396057	-0.0927552	-0.332041	-0.23762	-0.357627	-0.350337	-0.28921	-0.349425	-0.349213	-0.357627	-0.357627	-0.357627	-0.357627	-0.352245	-0.357627	-0.357627	-0.357627	-0.245793	-0.317718	0.288707	-0.238675	-0.340257	-0.243615	0.0236301	-0.280471	-0.101753	-0.357627	-0.173292	-0.116733	-0.357627	-0.28471	-0.357627	-0.357627	-0.357627	-0.338376	-0.357627	-0.357627	-0.357627	-0.357627	-0.357627	-0.357627	-0.357627	-0.357627	-0.357627	-0.357627	-0.357627	-0.357627	-0.357627	-0.357627	-0.357627	-0.357627	-0.357627	-0.357627	-0.357627	-0.357627	-0.334212	-0.0172294	0.194775	-0.24307	0.369086	1.22315	-0.12525	-0.225795	0.0218174	3.34708	1.16291	0.112378
GLYMA_10G076100	B3	-0.374112	-0.386527	-0.178518	-0.0598208	-0.396688	5.76326	-0.396688	-0.396688	0.283583	-0.396688	-0.396688	-0.396688	-0.277351	-0.24791	-0.396688	-0.396688	4.85643	5.97276	0.865734	-0.396688	-0.396688	-0.396688	-0.143591	-0.291574	-0.251027	-0.140399	-0.232771	-0.118204	-0.247671	-0.359835	-0.362234	-0.249652	-0.396688	0.134247	-0.396688	-0.396688	-0.396688	-0.396688	-0.396688	-0.396688	-0.396688	-0.396688	-0.396688	-0.396688	-0.24688	-0.334	-0.185377	-0.396688	-0.329439	-0.364975	-0.290971	0.0562765	2.15804	-0.396688	0.0605732	-0.396688	-0.396688	-0.396688	-0.396688	-0.396688	-0.396688	-0.342825	-0.335859	-0.260609	-0.396688	-0.325122	-0.391773	-0.365833	-0.396688	-0.396688	-0.396688	-0.346384	-0.363893	-0.396688	-0.396688	-0.380283	-0.328255	-0.396688	-0.396688	-0.396688	-0.172043	-0.229875	-0.325204	-0.330759	-0.356701	-0.396688	-0.396688	-0.190923	-0.175411	-0.396688	-0.0927719	-0.396688	-0.16644	-0.0539005	-0.396688	0.0464347	0.398226	-0.168624	-0.239287	-0.396688	-0.234632	-0.286336	-0.0299655	-0.131282	-0.268878	-0.396688	-0.265679	-0.396688	-0.104475	-0.275876	-0.178861	-0.305904	-0.320073	-0.152533	0.00605048	-0.396688	-0.396688	-0.396688	-0.239351	2.98969	-0.396688	0.143289	-0.396688	0.0181169	-0.396688	0.147563	-0.0501586	-0.396688	-0.396688	-0.328401	1.0803	2.07788	0.863329	2.64006	0.521668	-0.396688	-0.281212	3.72648	1.92267	1.42545	-0.118686	-0.33362	0.176025	-0.255832	-0.364909	-0.396688	-0.396688	-0.191521	-0.105173	-0.37798	0.130679	0.0657523	-0.0604643	0.533564	-0.28782	-0.066635	1.17565
GLYMA_10G210600	ARF	-0.312369	-0.247007	1.40922	0.922494	-0.246938	6.97802	-0.723149	1.7644	-0.360788	-0.723149	0.635576	0.0372792	0.295067	0.579002	1.23641	1.97148	6.07753	2.81639	-0.723149	-0.723149	-0.723149	-0.723149	-0.627851	-0.663962	-0.624627	0.141223	-0.360542	0.355881	0.0953295	-0.31955	-0.627448	-0.512692	-0.307449	-0.723149	-0.461225	-0.507762	-0.261468	-0.196726	-0.290827	-0.723149	-0.432709	-0.0200873	-0.723149	-0.723149	-0.384667	-0.357736	-0.309036	-0.580639	-0.180227	-0.331866	0.00910833	0.464117	-0.110205	0.112557	-0.118707	0.327053	-0.723149	-0.723149	0.0429913	-0.169573	-0.512316	-0.00443492	0.244223	-0.292183	0.625517	-0.273325	-0.169528	-0.327812	2.05113	1.66167	-0.491102	0.0889385	0.212219	0.254834	-0.146601	-0.45714	-0.505111	-0.443726	0.236195	-0.597564	0.0968425	-0.18275	-0.401397	0.222257	-0.233506	-0.528372	-0.646008	-0.052483	-0.212096	-0.68492	1.14992	0.0552254	-0.557423	-0.515074	-0.440617	-0.574694	-0.475734	-0.045823	-0.39596	-0.0793005	-0.200977	1.15236	-0.706707	-0.519915	-0.484376	-0.678341	-0.701547	0.173558	0.330683	0.179033	0.34705	0.460129	-0.0349605	0.571694	0.267196	0.153568	-0.292411	-0.0849344	-0.0416142	-0.723149	-0.45679	-0.140142	-0.356743	-0.558274	-0.34259	-0.416025	0.481496	1.97289	0.943021	-0.652433	-0.54525	-0.723149	-0.723149	-0.0352629	0.0792134	-0.279915	-0.597261	-0.506145	-0.625074	-0.421357	-0.689123	-0.555733	-0.687925	-0.482359	-0.593279	-0.723149	-0.249891	-0.192554	-0.667028	-0.210619	0.587606	-0.53287	0.401388	0.515821	0.971293	2.18209	1.34231
GLYMA_16G176700	WRKY	-0.289286	-0.0892946	-0.289286	3.40554	-0.289286	-0.289286	-0.289286	-0.289286	-0.289286	-0.289286	-0.289286	0.791274	-0.289286	-0.289286	-0.289286	-0.289286	-0.289286	-0.289286	-0.289286	-0.13711	1.88913	-0.289286	-0.137228	2.16888	-0.0568864	-0.289286	-0.289286	1.43546	-0.289286	-0.289286	-0.289286	0.0603547	-0.289286	-0.289286	-0.289286	0.0194173	-0.289286	-0.289286	-0.289286	-0.289286	-0.289286	-0.289286	-0.289286	-0.289286	-0.289286	-0.289286	-0.289286	-0.289286	-0.289286	-0.289286	-0.289286	-0.289286	-0.289286	-0.289286	-0.289286	-0.289286	-0.289286	-0.289286	-0.289286	-0.289286	-0.289286	-0.289286	-0.289286	-0.289286	-0.289286	-0.289286	-0.289286	-0.289286	-0.289286	-0.289286	-0.289286	-0.231508	-0.146455	-0.289286	-0.289286	-0.289286	-0.289286	-0.0871538	-0.289286	-0.289286	0.083508	-0.289286	-0.201908	-0.221693	-0.289286	-0.289286	-0.289286	-0.289286	-0.289286	-0.289286	3.70992	-0.289286	3.82778	-0.00644459	-0.289286	-0.289286	-0.289286	0.7721	-0.289286	-0.289286	-0.289286	-0.289286	-0.289286	-0.289286	-0.289286	-0.289286	-0.289286	-0.289286	-0.289286	-0.289286	-0.289286	0.332664	-0.289286	-0.289286	0.023333	-0.289286	5.40354	-0.289286	-0.289286	-0.289286	-0.289286	-0.289286	-0.289286	-0.289286	-0.289286	-0.289286	-0.289286	-0.289286	-0.289286	-0.289286	-0.289286	-0.289286	-0.289286	-0.289286	-0.289286	-0.289286	-0.289286	4.50665	-0.289286	-0.289286	-0.289286	0.104085	-0.289286	-0.289286	-0.263651	-0.289286	-0.0700666	0.749464	0.146414	6.46245	0.343242	-0.289286	-0.289286	-0.289286	1.28564	-0.289286	-0.289286
GLYMA_19G196600	B3	0.915553	1.3737	1.96838	4.64115	-0.450048	-0.450048	-0.450048	-0.450048	2.28486	-0.450048	-0.450048	-0.450048	-0.330681	0.129927	0.71567	2.27696	-0.450048	-0.450048	-0.450048	-0.450048	-0.450048	-0.450048	2.28306	-0.450048	-0.0145416	-0.450048	-0.450048	2.61038	0.519899	0.039692	-0.450048	-0.450048	-0.450048	-0.450048	-0.450048	-0.250718	-0.450048	-0.450048	-0.450048	-0.450048	1.47548	-0.450048	-0.450048	-0.450048	-0.450048	-0.450048	-0.450048	-0.450048	1.04096	-0.450048	3.58894	0.930053	-0.450048	-0.450048	-0.450048	-0.450048	-0.450048	-0.450048	-0.450048	-0.413878	-0.450048	0.464383	-0.374921	-0.450048	-0.198959	-0.334643	-0.450048	-0.340473	-0.450048	-0.450048	-0.172118	-0.364485	-0.119743	0.138004	-0.238219	-0.37946	-0.385424	-0.450048	-0.0220218	-0.450048	-0.29801	-0.0546888	-0.296455	-0.336755	-0.3327	-0.450048	-0.450048	-0.353468	0.231995	-0.156723	5.21009	0.540319	-0.114608	-0.335717	-0.450048	-0.450048	-0.450048	-0.27813	-0.450048	0.372518	-0.450048	-0.450048	-0.450048	-0.450048	-0.450048	-0.450048	-0.450048	0.339265	0.329839	1.75187	-0.450048	0.462342	0.106288	-0.297681	-0.450048	0.141739	4.71824	0.694749	0.124255	-0.450048	-0.450048	-0.343966	-0.450048	-0.450048	-0.450048	-0.359647	-0.450048	-0.450048	-0.450048	-0.450048	-0.450048	-0.450048	-0.450048	-0.161458	-0.450048	-0.450048	-0.450048	-0.450048	-0.450048	-0.450048	-0.450048	-0.255645	-0.450048	-0.450048	-0.450048	-0.450048	1.81153	0.625795	-0.450048	1.91826	2.27578	-0.181646	-0.450048	-0.450048	-0.450048	-0.450048	-0.450048
GLYMA_12G208400	bZIP	-0.419823	-0.46074	1.59777	1.19831	-0.476218	-0.476218	-0.476218	-0.476218	0.191443	-0.476218	0.6039	5.18529	-0.476218	-0.445755	-0.476218	-0.476218	-0.476218	-0.476218	-0.476218	-0.476218	-0.476218	1.77708	-0.476218	-0.292241	0.518289	0.161909	0.0507753	0.0218126	0.698397	1.28867	-0.476218	-0.179885	-0.476218	-0.0153306	-0.476218	-0.354627	-0.0488739	1.31536	0.04045	-0.476218	-0.476218	-0.476218	-0.476218	-0.476218	-0.250713	-0.476218	-0.476218	-0.476218	-0.375593	-0.476218	0.602176	1.66808	-0.476218	-0.476218	0.343371	1.04564	-0.476218	-0.351484	-0.407402	-0.389432	-0.444789	-0.428042	-0.438135	-0.0321776	-0.361384	-0.392752	1.78167	-0.357729	-0.476218	-0.476218	-0.476218	-0.476218	-0.452503	-0.286983	-0.0973325	-0.476218	-0.472264	-0.476218	-0.476218	-0.476218	-0.476218	-0.458387	-0.468018	-0.476218	-0.476218	-0.476218	-0.476218	-0.476218	-0.476218	-0.476218	6.55974	1.89934	3.83453	2.28442	-0.476218	0.1387	-0.269116	0.807558	-0.156188	1.28748	0.528824	1.592	-0.0295515	1.98707	-0.333682	-0.476218	-0.476218	-0.0918594	-0.476218	0.0637251	0.0321801	0.0222297	0.0301256	0.627895	2.14703	0.915796	0.0723096	-0.360422	0.151357	2.54596	-0.476218	-0.476218	-0.476218	-0.476218	-0.270331	-0.476218	-0.476218	-0.476218	-0.476218	-0.476218	-0.476218	-0.476218	-0.476218	-0.421378	-0.30252	-0.476218	-0.196158	0.0177702	-0.424006	-0.452286	-0.476218	-0.476218	-0.476218	-0.476218	-0.476218	-0.476218	-0.476218	-0.42223	0.451597	-0.45859	-0.252038	-0.308786	-0.476218	-0.476218	0.107414	-0.476218	-0.476218
GLYMA_13G290100	G2-like	-0.268078	-0.268078	0.0782089	0.853098	-0.268078	-0.268078	-0.268078	-0.268078	-0.268078	-0.268078	0.342454	-0.268078	-0.268078	-0.268078	0.0111071	-0.268078	-0.268078	-0.268078	-0.268078	-0.268078	-0.268078	-0.268078	-0.268078	-0.268078	-0.0817408	-0.268078	-0.268078	-0.268078	-0.268078	-0.268078	-0.268078	-0.268078	-0.268078	-0.268078	-0.268078	-0.268078	-0.268078	-0.268078	-0.268078	-0.268078	-0.268078	-0.268078	-0.268078	-0.268078	-0.268078	-0.268078	-0.268078	-0.268078	-0.268078	-0.268078	-0.268078	-0.268078	-0.268078	-0.268078	-0.268078	-0.268078	-0.268078	1.14911	-0.139239	-0.0344102	-0.183721	0.440859	2.68003	-0.205513	0.0117012	1.76812	-0.00241127	0.605393	-0.268078	-0.268078	-0.268078	-0.268078	-0.268078	1.24888	-0.268078	-0.268078	-0.268078	-0.268078	-0.268078	-0.268078	-0.268078	-0.243072	-0.268078	-0.0469953	-0.268078	-0.268078	-0.268078	-0.268078	-0.268078	-0.268078	7.31379	5.0482	-0.268078	-0.0487908	-0.268078	-0.268078	-0.268078	-0.268078	-0.268078	-0.268078	-0.268078	-0.268078	-0.268078	-0.268078	-0.268078	-0.268078	-0.268078	-0.268078	-0.268078	-0.268078	-0.268078	-0.268078	-0.268078	-0.268078	-0.268078	-0.268078	-0.268078	-0.268078	-0.268078	-0.268078	-0.268078	-0.268078	-0.268078	-0.268078	0.0396269	-0.268078	-0.268078	-0.268078	-0.268078	-0.268078	-0.268078	-0.268078	-0.268078	-0.268078	-0.268078	-0.268078	-0.268078	-0.268078	-0.268078	-0.268078	-0.268078	-0.268078	-0.268078	-0.268078	-0.268078	0.352772	0.0550876	1.77923	1.04288	4.06046	5.65834	0.492445	-0.268078	-0.268078	-0.268078	-0.268078	-0.268078
GLYMA_12G211600	G2-like	-0.325187	-0.364033	-0.364033	2.46712	-0.364033	-0.364033	-0.364033	-0.364033	-0.364033	-0.364033	1.68319	-0.364033	-0.0579343	1.23257	-0.364033	-0.364033	-0.364033	-0.364033	-0.364033	-0.364033	-0.364033	-0.364033	-0.364033	0.281913	-0.0150565	-0.364033	-0.364033	-0.364033	-0.364033	-0.364033	-0.364033	-0.364033	-0.364033	-0.364033	-0.151064	-0.364033	-0.0168305	-0.364033	-0.364033	-0.364033	-0.364033	-0.364033	-0.364033	-0.364033	-0.364033	-0.364033	-0.364033	-0.364033	-0.299787	-0.364033	-0.364033	-0.364033	-0.364033	-0.364033	-0.364033	0.327168	0.811287	0.150692	0.0554107	-0.177827	-0.364033	2.34465	2.79588	0.228478	-0.226814	3.38408	-0.311442	0.3251	-0.364033	-0.364033	-0.364033	-0.364033	-0.21638	3.10617	-0.364033	-0.364033	-0.245924	-0.222706	-0.0518717	-0.205537	-0.298755	-0.206135	-0.309475	-0.0162215	0.0206803	0.0343529	-0.364033	-0.116617	-0.364033	-0.364033	8.02347	2.44235	-0.364033	-0.0705111	-0.364033	-0.364033	-0.364033	-0.364033	-0.364033	-0.364033	-0.364033	-0.364033	-0.364033	-0.364033	-0.364033	-0.364033	-0.364033	-0.364033	-0.364033	-0.128373	-0.364033	-0.364033	-0.364033	-0.364033	-0.364033	-0.179688	-0.364033	-0.364033	0.110147	-0.364033	-0.364033	-0.364033	-0.364033	-0.364033	0.219939	-0.22382	-0.364033	-0.0125926	-0.364033	-0.364033	-0.332193	-0.364033	-0.364033	-0.219724	0.461401	-0.364033	0.125737	-0.364033	-0.364033	-0.364033	0.097842	-0.178161	-0.105797	-0.364033	-0.0946662	-0.364033	-0.364033	1.0676	2.36258	2.13052	3.13284	1.99723	-0.364033	-0.364033	-0.364033	-0.364033	-0.364033
GLYMA_17G124100	ERF	-0.217065	-0.217065	-0.217065	-0.217065	-0.217065	-0.217065	-0.217065	-0.217065	-0.217065	-0.217065	-0.217065	-0.217065	-0.217065	-0.217065	-0.217065	-0.217065	-0.217065	-0.217065	-0.217065	-0.217065	-0.217065	-0.217065	-0.217065	-0.217065	-0.217065	-0.217065	-0.217065	-0.217065	-0.217065	-0.217065	-0.217065	-0.217065	-0.217065	-0.217065	-0.217065	-0.217065	-0.217065	-0.217065	-0.217065	-0.217065	-0.217065	-0.217065	-0.217065	-0.217065	-0.217065	-0.217065	-0.217065	-0.217065	-0.217065	-0.217065	-0.217065	-0.217065	-0.217065	-0.217065	-0.217065	-0.217065	-0.217065	-0.217065	-0.217065	-0.217065	-0.217065	2.99979	-0.217065	-0.217065	-0.217065	0.341634	1.82383	1.50461	-0.217065	-0.217065	-0.217065	-0.217065	3.43017	-0.217065	-0.217065	1.76599	0.743333	0.352239	-0.217065	-0.217065	-0.217065	-0.217065	2.43789	-0.217065	0.432553	-0.217065	-0.217065	-0.217065	1.13956	-0.217065	10.3321	-0.217065	-0.217065	0.937029	-0.217065	-0.217065	-0.217065	-0.217065	-0.217065	-0.217065	-0.217065	-0.217065	-0.217065	-0.217065	-0.217065	-0.217065	-0.217065	-0.217065	-0.217065	-0.217065	-0.217065	-0.217065	-0.217065	-0.217065	-0.217065	-0.217065	-0.217065	-0.217065	-0.217065	-0.217065	-0.217065	-0.217065	-0.217065	-0.217065	-0.217065	-0.217065	-0.217065	-0.217065	-0.217065	-0.217065	-0.217065	-0.217065	-0.217065	-0.217065	-0.217065	-0.217065	-0.217065	-0.217065	-0.217065	-0.217065	-0.217065	-0.217065	-0.217065	-0.217065	-0.217065	-0.217065	-0.217065	-0.217065	-0.217065	1.86091	-0.217065	0.721582	-0.217065	-0.217065	-0.217065	-0.217065	-0.217065
GLYMA_04G172500	bHLH	-0.227499	-0.216483	-0.227499	3.72944	-0.227499	-0.227499	-0.227499	-0.227499	-0.227499	-0.227499	0.282141	-0.227499	-0.227499	-0.206404	-0.227499	-0.227499	-0.227499	-0.227499	-0.227499	-0.227499	-0.227499	0.509162	-0.227499	-0.17557	-0.189091	-0.227499	-0.227499	-0.227499	-0.227499	-0.227499	-0.227499	-0.227499	-0.227499	-0.227499	-0.0982096	-0.227499	0.556994	-0.227499	-0.227499	-0.227499	-0.227499	-0.227499	-0.227499	-0.227499	-0.227499	-0.227499	-0.227499	-0.227499	-0.227499	-0.227499	-0.227499	-0.227499	-0.227499	-0.227499	-0.227499	0.516712	-0.227499	-0.00251837	0.0671412	-0.0307843	-0.0216795	1.29947	1.4017	0.242254	0.242852	4.75227	2.02033	0.383567	-0.227499	-0.227499	-0.227499	-0.227499	-0.227499	0.393568	-0.227499	-0.227499	-0.227499	-0.227499	-0.111852	-0.0910106	-0.227499	-0.227499	-0.227499	-0.166408	-0.227499	-0.227499	-0.227499	-0.227499	-0.227499	-0.227499	9.63511	3.28414	-0.227499	0.372509	-0.227499	-0.227499	-0.227499	-0.227499	-0.227499	-0.227499	-0.227499	-0.227499	-0.227499	-0.227499	-0.227499	-0.227499	-0.227499	-0.227499	-0.227499	-0.227499	-0.227499	-0.227499	-0.227499	-0.227499	-0.227499	-0.227499	-0.227499	-0.227499	-0.227499	-0.227499	-0.227499	-0.227499	-0.227499	-0.227499	0.1018	-0.227499	-0.227499	-0.227499	-0.227499	-0.227499	-0.227499	-0.227499	-0.227499	-0.227499	-0.227499	-0.227499	-0.227499	-0.227499	-0.227499	-0.227499	-0.227499	-0.227499	-0.227499	-0.227499	-0.227499	-0.227499	-0.227499	-0.194279	-0.0823423	-0.0652093	0.0191776	-0.176064	-0.227499	-0.227499	-0.227499	-0.227499	-0.227499
GLYMA_05G094900	bHLH	-0.290778	-0.290778	-0.290778	-0.290778	-0.290778	-0.290778	-0.290778	-0.290778	-0.290778	-0.290778	-0.290778	-0.290778	-0.290778	-0.290778	-0.290778	-0.290778	-0.290778	-0.290778	-0.290778	-0.290778	-0.290778	-0.290778	1.44322	-0.290778	6.35961	-0.290778	-0.290778	-0.290778	-0.290778	-0.290778	-0.290778	-0.290778	-0.290778	-0.290778	-0.290778	-0.290778	-0.290778	-0.290778	-0.290778	-0.290778	-0.290778	-0.290778	-0.290778	-0.290778	-0.290778	-0.290778	-0.290778	-0.290778	-0.290778	-0.290778	-0.290778	-0.290778	-0.290778	-0.290778	-0.290778	-0.290778	-0.290778	-0.290778	2.46702	0.713014	4.52336	-0.290778	2.64141	-0.290778	0.0587753	3.04613	3.59729	2.16868	-0.290778	-0.290778	-0.290778	-0.290778	-0.290778	-0.290778	-0.290778	-0.290778	-0.290778	-0.290778	-0.290778	-0.290778	-0.290778	-0.290778	-0.290778	-0.290778	-0.290778	2.04595	-0.290778	-0.290778	-0.290778	-0.290778	2.31557	-0.290778	-0.290778	-0.290778	-0.290778	-0.290778	-0.290778	-0.290778	-0.290778	-0.290778	-0.290778	-0.290778	-0.290778	-0.290778	-0.290778	-0.290778	-0.290778	-0.290778	-0.290778	-0.290778	-0.290778	-0.290778	-0.290778	-0.290778	-0.290778	-0.290778	-0.290778	-0.290778	-0.290778	-0.290778	-0.290778	-0.290778	-0.290778	-0.290778	-0.290778	-0.290778	-0.290778	-0.290778	-0.290778	-0.290778	-0.290778	-0.290778	-0.290778	-0.290778	-0.290778	-0.290778	-0.290778	-0.290778	-0.290778	-0.290778	-0.290778	-0.290778	-0.290778	-0.290778	-0.290778	-0.290778	-0.290778	0.439359	-0.290778	1.79607	3.26667	4.11757	-0.290778	-0.290778	-0.290778	-0.290778	-0.290778
GLYMA_08G009700	NAC	-0.29465	-0.291336	-0.316811	-0.316811	-0.316811	-0.316811	-0.316811	-0.316811	-0.316811	-0.316811	-0.316811	-0.316811	-0.316811	-0.297192	-0.316811	-0.316811	-0.316811	0.217751	-0.316811	-0.316811	-0.316811	-0.316811	-0.316811	-0.0715142	7.55526	-0.316811	-0.316811	-0.316811	2.46182	1.62219	-0.316811	-0.316811	-0.316811	0.404048	2.55093	5.04362	-0.316811	0.413426	-0.316811	-0.316811	-0.316811	2.62736	-0.316811	-0.316811	2.48887	1.16387	4.50152	-0.316811	-0.316811	-0.0803742	-0.316811	-0.316811	-0.316811	-0.316811	-0.316811	-0.316811	-0.316811	-0.316811	-0.316811	-0.279602	-0.316811	-0.219036	-0.316811	-0.316811	-0.316811	-0.316811	-0.316811	-0.247655	-0.316811	-0.0259974	-0.316811	-0.24255	-0.0637213	-0.0931802	0.298935	-0.316811	-0.259899	-0.316811	-0.264771	2.1291	-0.316811	-0.316811	-0.316811	-0.0632343	0.092859	-0.316811	-0.244838	-0.316811	-0.316811	-0.0946494	0.333096	-0.316811	-0.316811	0.550761	-0.316811	-0.316811	-0.316811	-0.316811	-0.316811	-0.316811	-0.316811	-0.316811	-0.316811	-0.316811	-0.316811	-0.316811	-0.316811	-0.316811	-0.316811	-0.211253	-0.115138	-0.151034	0.277299	-0.190175	-0.193032	-0.262801	-0.316811	0.120801	-0.316811	-0.316811	-0.316811	-0.278713	-0.316811	-0.242434	-0.316811	-0.316811	-0.316811	-0.316811	-0.316811	-0.316811	-0.316811	-0.316811	-0.316811	-0.282006	-0.316811	-0.316811	-0.316811	-0.316811	-0.230151	-0.316811	-0.316811	-0.316811	-0.316811	-0.316811	-0.316811	2.18551	0.480015	0.62006	-0.316811	-0.257511	-0.205211	-0.316811	0.879741	-0.316811	-0.316811	-0.316811	-0.316811
GLYMA_09G246800	bHLH	0.0158272	-0.106959	-0.359635	-0.359635	-0.359635	-0.359635	-0.359635	-0.359635	-0.359635	-0.359635	-0.359635	-0.359635	-0.30648	-0.0761673	-0.359635	-0.236674	-0.359635	-0.359635	-0.359635	-0.359635	-0.359635	-0.359635	-0.16352	4.74172	7.27655	-0.359635	-0.359635	-0.359635	0.40289	0.754122	-0.359635	-0.359635	-0.359635	-0.359635	-0.277852	0.283673	-0.359635	-0.359635	-0.359635	-0.359635	-0.359635	0.283169	-0.359635	-0.359635	-0.359635	-0.359635	-0.359635	0.404158	0.619475	-0.235649	-0.359635	1.65652	-0.359635	-0.359635	-0.359635	-0.359635	-0.359635	-0.359635	-0.359635	-0.359635	-0.359635	-0.359635	-0.176193	-0.359635	-0.359635	-0.359635	-0.359635	-0.210249	0.0614771	-0.359635	0.0816757	3.9787	4.05504	-0.359635	-0.359635	0.0118094	-0.185318	-0.202599	-0.359635	-0.359635	-0.359635	2.15841	0.151245	-0.0408943	1.0983	-0.359635	0.0807097	0.526194	0.310381	0.306157	0.322912	-0.359635	1.16087	0.964325	-0.359635	-0.359635	-0.359635	-0.359635	-0.359635	0.917691	-0.359635	-0.359635	-0.359635	-0.359635	-0.359635	-0.359635	-0.359635	-0.359635	-0.359635	-0.359635	-0.359635	-0.359635	-0.359635	-0.359635	0.672149	-0.359635	-0.359635	-0.359635	-0.359635	-0.359635	-0.359635	-0.359635	-0.359635	-0.359635	-0.359635	-0.359635	-0.359635	-0.359635	-0.359635	-0.359635	-0.359635	-0.359635	-0.359635	-0.359635	-0.359635	-0.359635	-0.359635	-0.359635	-0.359635	-0.359635	-0.359635	-0.359635	-0.359635	-0.359635	-0.359635	-0.359635	-0.359635	3.02001	-0.359635	0.41832	1.4098	0.640861	2.36321	-0.359635	1.34928	-0.359635	-0.359635
GLYMA_09G183500	bHLH	-0.225466	-0.299663	-0.319491	-0.319491	-0.319491	-0.319491	-0.319491	-0.319491	0.396046	-0.319491	-0.319491	-0.319491	-0.172024	-0.319491	-0.319491	-0.319491	-0.319491	-0.319491	-0.319491	-0.319491	-0.319491	-0.319491	-0.319491	0.447456	8.05051	3.08302	-0.319491	0.325816	0.488166	0.353922	1.16816	0.596064	-0.319491	0.494943	-0.319491	-0.319491	-0.319491	-0.319491	-0.319491	-0.319491	-0.319491	-0.319491	-0.319491	-0.319491	-0.319491	-0.319491	-0.319491	-0.319491	-0.319491	-0.319491	-0.319491	0.174574	-0.319491	-0.319491	-0.319491	-0.319491	-0.319491	-0.319491	-0.319491	-0.319491	-0.319491	-0.319491	-0.319491	-0.319491	-0.319491	-0.319491	-0.319491	-0.319491	-0.319491	-0.319491	-0.319491	-0.319491	-0.319491	-0.319491	-0.319491	-0.319491	-0.319491	-0.268101	-0.319491	-0.319491	-0.319491	-0.319491	-0.319491	-0.319491	-0.319491	0.246551	-0.266024	-0.319491	-0.319491	-0.319491	0.0356617	0.214106	4.11519	1.01331	-0.319491	-0.319491	-0.319491	0.251633	0.22121	-0.319491	-0.319491	-0.0107352	-0.319491	-0.0705229	-0.319491	-0.319491	-0.319491	-0.319491	1.14275	1.07942	-0.319491	1.5311	3.47563	0.370658	-0.0869016	0.735325	4.98658	-0.319491	0.616662	-0.319491	-0.319491	-0.319491	-0.319491	-0.319491	-0.319491	-0.319491	-0.319491	-0.319491	-0.319491	-0.319491	-0.319491	-0.319491	-0.319491	-0.319491	-0.319491	-0.319491	-0.319491	-0.319491	-0.319491	-0.319491	-0.319491	0.212153	0.0383673	-0.319491	-0.319491	-0.319491	1.47886	1.81203	-0.319491	-0.237487	-0.138539	-0.319491	-0.319491	-0.319491	-0.319491	-0.319491	-0.319491
GLYMA_07G250100	ERF	-0.153562	-0.153562	-0.153562	-0.153562	-0.153562	-0.153562	-0.153562	-0.153562	-0.153562	-0.153562	-0.153562	-0.153562	-0.153562	-0.153562	-0.153562	-0.153562	-0.153562	-0.153562	-0.153562	-0.153562	-0.153562	-0.153562	-0.153562	-0.153562	9.42284	-0.153562	-0.153562	-0.153562	-0.153562	-0.153562	-0.153562	-0.153562	-0.153562	-0.153562	-0.153562	0.575401	-0.153562	-0.153562	-0.153562	-0.153562	-0.153562	-0.153562	-0.153562	-0.153562	-0.153562	-0.153562	-0.153562	-0.153562	-0.153562	-0.153562	-0.153562	-0.153562	-0.153562	-0.153562	-0.153562	-0.153562	-0.153562	-0.153562	-0.153562	-0.153562	-0.153562	-0.153562	-0.153562	-0.153562	-0.153562	-0.153562	-0.153562	-0.153562	-0.153562	-0.153562	4.89547	-0.153562	-0.153562	-0.153562	-0.153562	0.00572028	-0.153562	-0.153562	-0.153562	-0.153562	-0.153562	-0.153562	-0.153562	-0.153562	2.56254	-0.153562	-0.153562	-0.153562	-0.153562	-0.153562	-0.153562	-0.153562	-0.153562	-0.153562	-0.153562	-0.153562	-0.153562	-0.153562	-0.153562	-0.153562	-0.153562	-0.153562	-0.153562	-0.153562	-0.153562	-0.153562	-0.153562	-0.153562	-0.153562	-0.153562	-0.153562	-0.153562	-0.153562	-0.153562	-0.153562	-0.153562	-0.153562	-0.153562	-0.153562	-0.153562	-0.153562	-0.153562	-0.153562	-0.153562	-0.153562	-0.153562	-0.153562	-0.153562	-0.153562	-0.153562	-0.153562	-0.153562	-0.153562	-0.153562	-0.153562	-0.153562	-0.153562	-0.153562	-0.153562	-0.153562	-0.153562	-0.153562	-0.153562	-0.153562	-0.153562	-0.153562	-0.153562	5.72589	-0.153562	-0.153562	-0.153562	-0.153562	-0.153562	-0.153562	-0.153562	-0.153562	-0.153562
GLYMA_07G134800	ARF	-0.441036	-0.506155	-0.364801	-0.0346809	-0.274657	0.650909	-0.639593	-0.103474	0.0401954	-0.470952	-0.330134	-0.0171078	0.18431	0.134202	0.247207	0.159073	-0.639593	-0.639593	-0.639593	-0.639593	-0.639593	0.919387	-0.318416	0.515484	10.2039	-0.582831	1.12538	1.05638	0.75423	1.00218	-0.530973	-0.608504	0.0806881	-0.351143	-0.184415	-0.287817	-0.538576	-0.00658951	0.808601	-0.171156	-0.607024	-0.119159	-0.639593	0.408509	0.236966	-0.0435597	0.947463	-0.277232	-0.0351154	-0.565495	0.815671	-0.321101	-0.185686	-0.411383	-0.0595594	-0.502097	-0.639593	-0.546122	-0.406891	-0.401441	-0.357603	-0.469066	-0.477507	-0.456738	-0.554201	-0.569702	-0.442436	-0.528394	-0.588949	-0.543832	-0.489191	-0.457333	-0.520906	-0.287569	-0.00828215	-0.60129	-0.506203	-0.562407	-0.57783	-0.598935	-0.207509	-0.484382	-0.533728	-0.0844403	-0.397465	-0.571243	-0.526389	-0.135979	-0.356157	-0.106357	0.565352	0.0762839	-0.340604	1.99904	-0.0851545	-0.378992	-0.386108	-0.41036	-0.450572	-0.0839499	0.54807	-0.0219477	-0.303166	-0.155518	-0.167461	-0.204478	0.0161421	0.0779577	0.393782	0.778033	-0.0818161	0.177891	0.435008	0.434402	0.481447	0.318428	1.50284	-0.272076	-0.157664	-0.394088	0.275233	-0.166345	0.346583	0.838589	-0.305438	0.0680933	-0.147202	-0.0024117	0.346953	0.726154	0.61766	0.0305383	0.924738	2.1424	1.35046	-0.313135	-0.0655104	-0.379074	-0.375476	-0.562824	-0.414613	0.108005	-0.407138	-0.156915	-0.269131	-0.257028	-0.00349432	0.179652	-0.388114	-0.0104636	1.05734	-0.213036	2.50592	-0.639593	-0.639593	-0.639593	-0.639593
GLYMA_05G202300	NAC	-0.163949	-0.146335	-0.199565	-0.199565	-0.199565	-0.199565	-0.199565	-0.199565	0.0168546	-0.199565	-0.199565	-0.199565	-0.199565	-0.101101	-0.199565	-0.199565	-0.199565	-0.199565	-0.0691943	-0.199565	-0.199565	-0.199565	-0.199565	-0.199565	11.4573	-0.199565	-0.199565	0.265232	1.00765	2.72735	-0.199565	-0.199565	-0.199565	0.179116	0.213594	0.457318	-0.199565	-0.199565	-0.199565	-0.199565	-0.199565	0.22235	-0.199565	-0.199565	-0.199565	-0.199565	-0.199565	-0.199565	-0.199565	-0.199565	0.0844879	-0.199565	-0.199565	-0.199565	-0.199565	-0.199565	-0.199565	-0.199565	-0.199565	-0.199565	-0.199565	-0.199565	-0.199565	-0.199565	-0.199565	-0.199565	-0.199565	-0.199565	-0.199565	-0.030705	-0.199565	-0.199565	-0.15645	-0.199565	-0.177887	-0.199565	-0.0983058	-0.199565	-0.199565	-0.199565	-0.199565	-0.199565	-0.167172	-0.199565	-0.113275	-0.0128815	0.662316	-0.199565	0.0269205	-0.179795	0.252809	-0.199565	-0.199565	0.682086	-0.199565	-0.199565	-0.199565	-0.199565	-0.199565	-0.199565	-0.199565	-0.199565	-0.199565	-0.0984474	-0.199565	-0.199565	-0.199565	0.854456	-0.199565	-0.137862	0.301074	-0.199565	0.146421	-0.174045	-0.199565	-0.199565	-0.199565	0.216492	-0.199565	-0.199565	-0.199565	-0.199565	-0.0104059	-0.199565	-0.199565	-0.199565	-0.199565	-0.199565	-0.199565	-0.199565	-0.199565	-0.199565	-0.199565	-0.199565	-0.199565	-0.199565	-0.199565	-0.199565	-0.199565	-0.199565	-0.199565	-0.199565	-0.199565	-0.199565	-0.199565	0.656824	1.04571	-0.148526	-0.106111	-0.199565	-0.0780794	-0.199565	1.62859	-0.199565	-0.199565	-0.199565	2.21512
GLYMA_13G260300	bZIP	-0.295679	-0.252629	1.24723	0.394736	-0.377165	-0.377165	-0.377165	-0.377165	-0.207094	0.283705	0.129194	-0.147757	-0.220689	-0.27389	-0.172524	-0.301386	-0.104975	-0.175169	-0.377165	-0.0886081	-0.152161	-0.377165	-0.288565	0.197653	10.3327	3.05079	0.0736305	0.922229	0.069631	-0.148976	-0.189761	-0.290182	-0.269459	-0.303816	-0.23672	-0.278375	-0.377165	0.310951	0.527421	-0.258317	-0.122873	-0.377165	-0.377165	-0.377165	-0.377165	-0.0896461	-0.245941	-0.297396	-0.210019	-0.316538	0.757073	0.21953	-0.300813	-0.377165	-0.251232	-0.197025	-0.377165	0.406429	-0.249776	-0.219295	-0.288963	-0.352186	-0.262244	-0.270087	-0.182777	-0.132241	-0.25298	-0.277394	-0.377165	-0.377165	-0.295547	-0.29411	-0.261529	-0.281102	-0.194908	-0.272839	-0.193021	-0.3267	-0.0449741	-0.288391	-0.333519	-0.127766	-0.127386	-0.175458	-0.19991	-0.347862	-0.293864	-0.342303	-0.304749	-0.290547	0.66819	-0.29339	1.88365	1.08125	-0.282424	-0.139959	-0.377165	0.255971	-0.230907	-0.23944	-0.102074	0.682627	-0.31018	-0.0643554	-0.18959	-0.377165	-0.168064	-0.152629	-0.122276	-0.261169	0.300351	0.00953324	-0.0455378	-0.197995	-0.180968	-0.0763127	-0.121837	0.0711033	-0.0820487	-0.377165	-0.377165	-0.232053	0.186616	-0.304152	-0.213183	-0.0651811	-0.321397	-0.377165	-0.377165	-0.101401	0.110684	-0.377165	-0.377165	-0.153733	-0.160701	-0.290332	-0.213272	0.0384118	-0.206746	-0.249114	-0.257748	-0.377165	-0.334443	-0.324625	-0.0073661	0.277943	4.48303	-0.000769717	0.250579	0.0482062	0.734891	-0.0345559	-0.0734903	-0.377165	-0.0594811	-0.292381	0.753098
GLYMA_12G118800	C2H2	-0.253633	-0.261765	0.121111	0.215305	-0.26969	-0.26969	-0.26969	-0.26969	-0.26969	-0.26969	-0.26969	-0.26969	-0.26969	0.16028	-0.26969	-0.26969	-0.26969	-0.26969	-0.26969	-0.26969	-0.26969	0.925967	-0.26969	1.17819	10.8246	-0.26969	-0.26969	-0.26969	-0.173691	-0.0728228	0.0527559	0.0614998	0.467893	0.448192	0.24232	-0.26969	-0.124378	-0.26969	-0.26969	-0.26969	-0.26969	-0.26969	-0.26969	-0.26969	-0.26969	-0.26969	-0.26969	-0.26969	-0.26969	-0.26969	-0.26969	-0.26969	-0.26969	0.00500796	-0.26969	-0.26969	-0.26969	0.0286794	-0.218838	-0.194571	-0.0618955	0.948469	1.71251	0.108931	-0.150919	0.479221	0.488339	0.0832202	-0.26969	-0.26969	-0.26969	-0.259032	-0.26969	0.921992	-0.26969	-0.26969	-0.26969	-0.26969	-0.26969	-0.26969	-0.26969	-0.26969	-0.259477	-0.253855	-0.119706	-0.26969	-0.26969	-0.26969	-0.26969	-0.0477467	3.60007	1.71143	0.0315425	0.0613431	-0.206159	-0.235301	-0.0260938	-0.26969	-0.26969	0.0522878	-0.26969	-0.26969	-0.25791	-0.26969	-0.26969	-0.26969	-0.26969	-0.26969	-0.26969	-0.26969	-0.26969	-0.205397	-0.26969	-0.233489	-0.26969	-0.26969	-0.26969	-0.26969	-0.26969	-0.26969	-0.26969	-0.26969	-0.26969	-0.26969	0.0427322	-0.24092	-0.26969	-0.26969	-0.26969	0.0570035	-0.26969	-0.26969	-0.26969	-0.26969	-0.26969	-0.26969	-0.26969	-0.26969	-0.246919	-0.26969	-0.26969	-0.26969	-0.26969	-0.119047	-0.0989692	1.26642	0.785414	0.345694	0.717272	0.0764594	1.2549	1.54477	-0.26969	-0.26969	-0.26969	-0.26969	-0.26969
GLYMA_07G092700	bHLH	-0.166738	-0.307405	-0.307405	0.0539328	-0.307405	-0.307405	-0.307405	-0.307405	-0.0444757	1.43884	-0.136615	-0.307405	-0.213902	-0.296826	-0.103876	-0.307405	-0.307405	-0.307405	-0.307405	-0.307405	-0.307405	0.47312	3.06811	2.46003	9.88905	1.22237	-0.307405	-0.307405	-0.240995	-0.23591	-0.307405	-0.307405	-0.307405	-0.234984	-0.197028	-0.307405	-0.307405	-0.307405	-0.307405	-0.307405	0.425712	-0.093855	-0.307405	-0.307405	-0.307405	-0.307405	0.706532	-0.307405	-0.198523	-0.307405	-0.307405	-0.307405	-0.307405	-0.307405	-0.307405	-0.307405	-0.307405	-0.307405	-0.307405	-0.307405	-0.307405	-0.307405	-0.307405	-0.307405	-0.307405	-0.307405	-0.307405	-0.307405	-0.0855571	-0.307405	-0.307405	-0.270055	-0.307405	-0.062809	-0.273284	-0.307405	-0.237596	-0.305125	-0.307405	-0.307405	-0.307405	-0.197066	-0.299086	-0.262662	-0.307405	-0.104516	-0.307405	-0.0169568	0.247367	-0.0340061	0.257709	0.022819	1.10765	1.41295	-0.192763	-0.252607	-0.307405	0.561834	-0.265432	-0.307405	-0.307405	0.670452	-0.295341	-0.307405	-0.307405	-0.307405	-0.226212	0.00333227	-0.2597	0.314987	-0.276608	0.0250424	1.79464	-0.218205	-0.0193537	-0.0814995	1.82256	-0.268606	-0.252732	-0.307405	-0.307405	-0.307405	-0.307405	-0.307405	-0.307405	-0.307405	-0.307405	-0.307405	-0.307405	0.286158	-0.166315	-0.307405	-0.307405	-0.261522	-0.279882	-0.307405	-0.307405	-0.307405	-0.307405	-0.262829	-0.25854	-0.307405	-0.307405	-0.251062	-0.251817	0.960626	-0.0526171	0.391099	-0.0270481	0.201459	1.19799	3.84623	-0.307405	-0.307405	-0.307405	-0.307405	-0.307405
GLYMA_09G139000	MYB	-0.0975104	-0.0768357	0.882445	0.82695	-0.20266	-0.20266	-0.20266	-0.20266	-0.20266	-0.20266	0.0719188	-0.20266	-0.198562	-0.188107	-0.20266	-0.20266	-0.20266	-0.20266	-0.20266	-0.20266	-0.20266	0.0885053	-0.20266	7.22936	0.152035	-0.20266	-0.20266	-0.20266	-0.163346	-0.20266	-0.20266	-0.20266	-0.20266	-0.20266	-0.183898	-0.20266	-0.20266	-0.20266	-0.20266	-0.20266	-0.20266	-0.20266	-0.20266	-0.20266	-0.20266	-0.20266	-0.20266	-0.20266	-0.184559	-0.162438	-0.20266	-0.20266	-0.20266	0.0743935	-0.20266	-0.20266	-0.20266	-0.20266	-0.20266	-0.20266	-0.20266	-0.20266	-0.20266	-0.20266	-0.20266	-0.20266	-0.20266	-0.20266	-0.20266	-0.20266	-0.20266	-0.20266	-0.20266	-0.20266	-0.185652	-0.19669	-0.153884	-0.0926607	-0.20266	-0.20266	-0.185052	-0.20266	-0.168731	-0.176791	-0.155173	-0.20266	-0.194163	-0.20266	-0.20266	-0.18373	1.45888	1.50078	-0.20266	0.221806	-0.20266	-0.20266	-0.20266	-0.190522	-0.20266	-0.20266	-0.20266	-0.20266	-0.20266	-0.20266	-0.20266	-0.20266	-0.20266	-0.20266	-0.20266	-0.20266	-0.20266	-0.20266	-0.20266	-0.20266	-0.189641	-0.20266	-0.20266	-0.20266	-0.20266	-0.20266	-0.20266	-0.182334	-0.20266	-0.20266	-0.20266	-0.20266	-0.136938	-0.20266	-0.20266	-0.20266	-0.20266	-0.20266	-0.20266	-0.20266	-0.20266	-0.20266	-0.20266	-0.20266	-0.20266	-0.20266	-0.20266	-0.20266	-0.20266	-0.20266	-0.20266	1.38159	0.442334	1.59719	-0.0856771	1.39771	9.18838	1.13253	-0.20266	-0.20266	-0.20266	-0.20266	-0.20266
GLYMA_10G241300	bHLH	-0.235453	-0.235453	2.36793	5.89635	-0.235453	-0.235453	-0.235453	-0.235453	-0.235453	-0.235453	-0.235453	-0.235453	-0.235453	-0.235453	-0.235453	-0.235453	-0.235453	-0.235453	-0.235453	-0.235453	-0.235453	0.685096	-0.235453	6.59264	0.618754	-0.235453	-0.235453	-0.235453	-0.235453	-0.235453	-0.235453	-0.235453	-0.235453	-0.235453	-0.235453	-0.235453	-0.235453	-0.235453	-0.235453	-0.235453	-0.235453	-0.235453	-0.235453	-0.235453	-0.235453	-0.235453	-0.235453	-0.235453	-0.235453	-0.235453	-0.235453	-0.235453	-0.235453	-0.235453	-0.235453	-0.235453	-0.235453	-0.235453	-0.235453	-0.235453	-0.235453	-0.235453	-0.235453	-0.235453	-0.235453	-0.235453	-0.235453	-0.235453	-0.235453	-0.235453	-0.235453	-0.235453	-0.235453	-0.235453	-0.235453	-0.235453	-0.235453	-0.235453	-0.235453	-0.235453	-0.235453	-0.235453	-0.235453	-0.235453	-0.235453	-0.235453	-0.235453	-0.235453	-0.235453	-0.235453	3.52621	-0.235453	-0.235453	1.56093	-0.235453	-0.235453	-0.235453	-0.235453	-0.235453	-0.235453	-0.235453	-0.235453	-0.235453	-0.235453	-0.235453	-0.235453	-0.235453	-0.235453	-0.235453	-0.235453	-0.235453	-0.235453	-0.235453	-0.235453	-0.235453	-0.235453	-0.235453	-0.235453	-0.235453	-0.235453	-0.235453	-0.235453	-0.235453	-0.235453	-0.235453	-0.235453	-0.235453	-0.235453	-0.235453	-0.235453	-0.235453	-0.235453	-0.235453	-0.235453	-0.235453	-0.235453	-0.235453	-0.235453	-0.235453	-0.235453	-0.235453	-0.235453	-0.235453	-0.235453	-0.235453	-0.235453	0.293619	1.5035	0.966495	2.97718	5.94759	0.96898	-0.235453	-0.235453	-0.235453	-0.235453	-0.235453
GLYMA_17G155900	bHLH	-0.449641	-0.439556	1.17664	-0.23934	-0.46129	-0.46129	-0.46129	-0.46129	-0.433886	-0.46129	0.422194	-0.307777	-0.32209	-0.366796	0.0577559	-0.346407	-0.46129	-0.46129	-0.191371	-0.46129	-0.46129	0.395523	-0.403089	7.22075	3.68915	-0.46129	-0.124936	-0.243876	0.0331489	-0.229388	-0.46129	-0.46129	-0.46129	-0.46129	-0.437785	-0.46129	-0.291908	-0.319821	-0.37908	-0.46129	-0.46129	-0.46129	-0.46129	-0.46129	-0.379788	-0.210061	-0.46129	-0.46129	-0.318379	-0.384717	-0.157531	-0.104611	-0.46129	-0.46129	-0.46129	-0.00185093	1.32812	0.407621	0.402797	-0.141607	-0.180015	0.203409	1.13312	0.674647	1.24412	0.811849	0.44567	0.275783	-0.46129	-0.46129	-0.445991	-0.46129	-0.46129	-0.311733	-0.263152	-0.46129	-0.46129	-0.440398	-0.118259	-0.103773	-0.444136	-0.436491	-0.451951	-0.426658	-0.442412	-0.45567	-0.46129	-0.347539	-0.395484	-0.46129	2.07384	0.709929	-0.46129	1.18603	-0.46129	-0.46129	-0.46129	-0.46129	-0.46129	0.679857	-0.220415	-0.46129	-0.46129	-0.46129	-0.417319	-0.46129	-0.46129	-0.326965	-0.254076	-0.375302	-0.240573	0.015853	-0.148336	-0.205369	-0.0359189	-0.405964	-0.217578	-0.34253	-0.422366	-0.46129	-0.46129	0.303155	-0.292804	-0.0395537	0.129088	0.0192797	-0.377808	-0.46129	1.08826	-0.0231483	0.527321	0.664031	-0.46129	0.412844	0.0165567	-0.46129	-0.46129	-0.46129	-0.46129	-0.46129	-0.46129	-0.46129	-0.46129	-0.46129	-0.432648	0.858114	-0.219332	0.397686	0.606349	3.05788	5.0461	4.10877	0.236134	0.588711	1.11603	-0.46129	0.477684
GLYMA_10G244000	HSF	-0.330463	-0.330463	3.41312	0.340928	-0.330463	-0.330463	-0.330463	-0.330463	-0.120203	-0.330463	1.02813	-0.330463	-0.330463	-0.330463	-0.330463	-0.330463	0.293307	-0.330463	-0.330463	-0.294901	-0.229621	-0.330463	-0.330463	7.8193	1.0495	-0.330463	-0.330463	-0.137485	-0.330463	-0.330463	1.86272	0.698871	-0.0951829	-0.164938	-0.330463	-0.330463	-0.280904	-0.330463	-0.330463	-0.330463	-0.330463	-0.330463	-0.330463	-0.330463	-0.330463	-0.330463	-0.330463	-0.330463	-0.330463	-0.330463	-0.330463	-0.330463	-0.330463	-0.330463	0.0725055	-0.122248	0.683158	-0.159066	-0.227478	-0.301151	-0.272722	-0.198684	-0.278698	-0.330463	-0.145855	-0.248538	-0.167573	-0.314963	-0.330463	-0.330463	-0.330463	-0.330463	-0.330463	-0.330463	-0.330463	-0.330463	-0.330463	-0.330463	-0.127397	-0.291999	-0.330463	-0.330463	-0.330463	-0.330463	-0.330463	-0.330463	-0.330463	-0.330463	-0.330463	-0.330463	1.82355	0.573228	0.00399465	1.23908	-0.290408	-0.128784	-0.330463	-0.184203	-0.274879	-0.330463	-0.330463	-0.330463	-0.163873	-0.293382	-0.330463	-0.330463	-0.330463	-0.330463	-0.330463	-0.330463	-0.292992	-0.330463	-0.330463	-0.330463	-0.330463	-0.315626	-0.330463	-0.330463	-0.330463	-0.330463	-0.330463	-0.330463	-0.330463	-0.330463	-0.215682	-0.330463	-0.330463	-0.330463	-0.330463	-0.330463	-0.330463	-0.330463	-0.330463	-0.330463	-0.330463	-0.104112	-0.330463	-0.330463	-0.296531	-0.330463	-0.330463	-0.237983	-0.330463	-0.330463	-0.330463	3.45286	1.63982	1.56489	2.30753	3.23841	2.97242	4.06286	-0.0363108	-0.330463	-0.240116	-0.330463	0.491036
GLYMA_10G093100	bHLH	-0.224002	-0.137555	6.67167	0.476256	-0.396804	-0.396804	-0.228416	-0.18503	-0.272001	0.162169	0.452953	-0.189801	-0.313865	-0.316994	-0.220239	-0.0815262	-0.396804	-0.396804	-0.396804	-0.396804	-0.396804	-0.246222	-0.352333	7.21848	2.35519	-0.0217749	-0.164638	-0.148952	-0.378119	-0.124645	0.497768	0.247197	-0.259769	-0.0695503	-0.304448	-0.357106	-0.358864	-0.195297	-0.186665	-0.396804	-0.337376	-0.396804	-0.396804	-0.396804	0.191099	-0.396804	-0.014882	-0.329513	-0.34179	-0.378369	-0.0432748	-0.302033	-0.244447	-0.125436	-0.108485	-0.33331	-0.396804	-0.396804	-0.0999339	-0.258822	-0.396804	-0.310556	-0.354693	-0.385892	-0.386721	-0.385956	-0.330182	-0.363303	-0.396804	-0.396804	-0.388007	-0.383759	-0.336428	-0.327454	-0.367799	-0.384944	-0.388143	-0.388403	-0.365207	-0.363024	-0.391498	-0.339989	-0.384389	-0.367535	-0.364245	-0.349629	-0.373263	0.541045	-0.316166	-0.276159	1.47645	0.726991	0.137769	0.710017	-0.396804	-0.205576	1.07709	0.984049	-0.0467508	0.0365382	-0.291986	-0.101055	-0.327525	-0.116345	-0.0102697	-0.335347	0.589622	0.0256563	-0.396804	-0.34061	-0.209142	-0.259614	0.0837052	-0.255696	-0.250623	-0.0213057	-0.396804	-0.380836	-0.228296	-0.396804	-0.396804	-0.382215	-0.396804	-0.396804	-0.173144	-0.252387	-0.396804	-0.396804	-0.25044	-0.354037	-0.273719	0.605619	-0.128528	-0.360645	-0.396804	-0.205918	-0.240197	-0.396804	-0.177048	0.103669	-0.368401	-0.341438	-0.359816	-0.323394	-0.354664	0.844612	0.727362	1.05709	1.30236	1.87375	3.70418	3.51181	-0.396804	-0.163939	-0.383297	-0.385011	-0.396804
GLYMA_10G241400	bHLH	-0.243589	-0.234711	6.60457	1.8486	-0.249303	-0.249303	-0.249303	-0.249303	-0.249303	-0.249303	-0.249303	-0.249303	-0.249303	-0.249303	-0.249303	-0.249303	-0.249303	-0.249303	-0.249303	-0.249303	-0.249303	0.508909	-0.249303	1.13727	3.28222	0.420899	-0.249303	-0.249303	-0.249303	-0.249303	-0.249303	-0.249303	-0.0747605	-0.249303	-0.249303	-0.249303	-0.249303	-0.249303	-0.249303	-0.249303	-0.249303	-0.249303	-0.249303	-0.249303	-0.249303	-0.249303	-0.249303	-0.249303	-0.249303	-0.249303	-0.249303	-0.249303	-0.249303	-0.249303	-0.249303	-0.249303	-0.249303	-0.249303	-0.249303	-0.249303	-0.249303	-0.249303	-0.249303	-0.249303	-0.249303	-0.249303	-0.249303	-0.249303	-0.249303	-0.249303	-0.249303	-0.249303	-0.249303	-0.249303	-0.249303	-0.249303	-0.249303	-0.249303	-0.249303	-0.249303	-0.249303	-0.249303	-0.249303	-0.249303	-0.249303	-0.249303	-0.249303	-0.249303	-0.249303	-0.249303	4.87897	-0.0325298	-0.231801	1.62895	-0.249303	-0.249303	-0.249303	-0.159563	-0.249303	-0.249303	-0.249303	-0.249303	-0.249303	-0.249303	-0.249303	-0.249303	-0.249303	-0.249303	-0.249303	-0.249303	-0.249303	-0.249303	-0.249303	-0.249303	-0.249303	-0.249303	-0.249303	-0.249303	-0.249303	-0.249303	-0.249303	-0.249303	-0.249303	-0.206163	-0.249303	-0.249303	-0.249303	-0.249303	-0.249303	-0.249303	-0.249303	-0.249303	-0.249303	-0.249303	-0.148503	-0.249303	-0.249303	-0.249303	-0.249303	-0.249303	-0.249303	-0.249303	-0.249303	-0.249303	-0.249303	0.364663	1.06099	1.00419	0.0777572	1.95174	7.36235	0.680693	-0.0145412	0.22344	0.906737	-0.187431	-0.249303
GLYMA_20G023400	LBD	-0.393223	-0.361574	6.66506	0.0701238	-0.44301	-0.44301	-0.44301	-0.0154545	0.121099	-0.44301	1.32384	-0.278257	0.0814986	0.547344	-0.36451	-0.30255	-0.114506	-0.131408	-0.44301	-0.44301	-0.44301	-0.272535	-0.332452	5.1361	3.88504	-0.384683	-0.296696	-0.357748	1.56207	0.822844	-0.44301	-0.328755	-0.44301	0.0708774	-0.317068	-0.391302	-0.427707	-0.44301	-0.364743	-0.44301	-0.317542	0.171571	-0.44301	-0.44301	-0.147375	-0.44301	-0.44301	-0.283327	-0.38377	-0.405521	-0.346769	-0.44301	3.2065	-0.44301	-0.44301	-0.0896426	-0.409078	-0.44301	-0.161024	0.310077	0.289866	-0.161269	-0.267095	-0.160635	-0.426723	-0.394916	-0.334003	-0.254463	-0.44301	-0.315606	0.196302	-0.300035	-0.290546	-0.0678403	0.0788959	-0.401028	-0.427888	-0.400891	-0.40722	-0.433517	-0.398429	-0.356756	-0.283679	-0.340963	-0.389919	-0.280178	-0.429073	-0.413327	-0.273719	-0.240503	2.9853	1.76258	-0.33831	2.14109	-0.406382	-0.303388	0.00407926	-0.236915	-0.32758	-0.44301	-0.44301	-0.44301	-0.428919	-0.437471	-0.44301	-0.44301	-0.422632	-0.234785	-0.235369	0.0761761	-0.225273	-0.265978	-0.131551	0.243513	-0.0630639	0.510096	-0.169405	-0.284122	-0.0403956	-0.44301	-0.330822	-0.38492	-0.388681	-0.416546	0.0681103	-0.437031	-0.416993	-0.44301	-0.44301	-0.375654	-0.44301	-0.44301	-0.0446675	-0.44301	-0.349579	-0.44301	-0.357948	-0.44301	-0.424301	-0.44301	-0.421521	-0.44301	-0.44301	-0.44301	-0.412689	0.0114347	0.69205	1.48314	0.689568	1.4048	3.30302	2.12419	-0.266035	0.428749	0.436621	-0.0608819	-0.44301
GLYMA_03G161500	LBD	-0.186622	-0.186622	10.1215	-0.186622	-0.186622	-0.186622	-0.186622	-0.186622	-0.186622	-0.186622	0.475153	-0.186622	-0.186622	-0.186622	-0.186622	-0.186622	-0.186622	-0.186622	-0.186622	-0.186622	-0.186622	-0.186622	-0.186622	5.21997	0.349738	-0.186622	-0.186622	-0.186622	-0.186622	-0.186622	-0.186622	-0.186622	-0.186622	-0.186622	-0.186622	-0.186622	-0.186622	-0.186622	-0.186622	-0.186622	-0.186622	-0.186622	-0.186622	-0.186622	-0.186622	-0.186622	-0.186622	-0.186622	-0.186622	-0.186622	-0.186622	-0.186622	-0.186622	-0.186622	-0.186622	-0.186622	-0.186622	-0.186622	-0.186622	-0.186622	-0.186622	-0.186622	-0.186622	-0.186622	-0.186622	-0.186622	-0.186622	-0.186622	-0.186622	-0.186622	-0.186622	-0.186622	-0.186622	-0.186622	-0.186622	-0.186622	-0.186622	-0.186622	-0.186622	-0.186622	-0.186622	-0.186622	-0.186622	-0.186622	-0.186622	-0.186622	-0.186622	-0.186622	-0.186622	-0.186622	0.331969	0.414596	-0.186622	1.65408	-0.186622	-0.186622	-0.186622	0.325923	1.00261	-0.186622	-0.186622	-0.186622	-0.186622	-0.186622	-0.186622	-0.186622	-0.186622	-0.186622	-0.186622	-0.186622	-0.186622	-0.186622	-0.186622	-0.186622	-0.186622	-0.186622	-0.186622	-0.186622	-0.186622	-0.186622	-0.186622	-0.186622	-0.186622	-0.186622	-0.186622	-0.186622	-0.186622	-0.186622	-0.186622	-0.186622	-0.186622	-0.186622	-0.186622	-0.186622	-0.186622	-0.186622	-0.186622	-0.186622	-0.186622	-0.186622	-0.186622	-0.186622	-0.186622	-0.186622	-0.186622	-0.186622	-0.186622	1.08136	-0.186622	0.344954	3.0168	2.53492	-0.186622	-0.186622	-0.186622	-0.186622	-0.186622
GLYMA_03G161400	LBD	-0.141756	-0.292866	-0.346064	-0.346064	-0.346064	-0.346064	-0.346064	-0.346064	-0.346064	-0.346064	-0.346064	0.39256	-0.207413	-0.11232	-0.346064	-0.346064	-0.346064	-0.346064	-0.346064	0.351563	-0.346064	2.66533	-0.299207	6.23537	2.51779	-0.346064	1.44893	-0.346064	-0.346064	-0.346064	2.09176	-0.346064	-0.346064	-0.346064	-0.346064	-0.295304	-0.346064	-0.346064	-0.346064	-0.346064	-0.346064	-0.346064	-0.346064	-0.346064	-0.346064	-0.346064	-0.346064	-0.346064	-0.346064	-0.173232	2.49153	1.6841	5.44692	-0.346064	-0.346064	-0.346064	-0.346064	-0.346064	-0.346064	0.0341809	0.474592	-0.346064	0.00607259	-0.15731	-0.249295	-0.21729	-0.0335464	-0.346064	-0.346064	-0.346064	0.213574	-0.346064	-0.346064	-0.174177	-0.346064	-0.346064	-0.321332	-0.346064	-0.346064	-0.346064	-0.346064	-0.346064	-0.324209	-0.295758	-0.0503334	-0.346064	-0.00923657	-0.346064	-0.346064	-0.346064	4.55081	0.116102	-0.346064	2.42567	-0.346064	-0.108288	-0.346064	-0.346064	-0.346064	-0.346064	-0.346064	-0.346064	-0.346064	-0.267543	-0.346064	-0.346064	-0.346064	-0.346064	-0.346064	-0.346064	-0.346064	0.240479	0.423469	-0.346064	-0.346064	-0.271311	-0.346064	0.63803	-0.204833	-0.346064	-0.346064	-0.346064	-0.346064	-0.346064	-0.346064	-0.346064	-0.346064	-0.346064	-0.346064	-0.346064	-0.346064	-0.346064	-0.346064	-0.346064	-0.346064	-0.346064	-0.346064	-0.346064	-0.346064	-0.346064	-0.346064	-0.346064	-0.346064	-0.346064	-0.346064	2.24785	-0.346064	0.251119	-0.346064	2.07559	2.2844	1.31183	-0.346064	-0.346064	-0.346064	-0.346064	-0.346064
GLYMA_09G150000	bHLH	-0.400832	-0.400832	3.0446	2.84633	-0.400832	0.855151	4.76387	-0.0542683	-0.293904	-0.400832	-0.0481904	-0.400832	-0.400832	-0.400832	-0.400832	-0.400832	1.23266	0.969329	-0.24934	-0.308235	-0.400832	0.2392	-0.397223	3.6011	1.11549	-0.400832	-0.400832	-0.400832	-0.377908	-0.375914	-0.400832	-0.390991	-0.400832	-0.400832	-0.400832	-0.400832	-0.400832	-0.400832	-0.400832	-0.348729	1.88097	-0.376155	2.23334	-0.400832	-0.400832	0.100953	0.715675	-0.400832	-0.381896	-0.400832	-0.349803	-0.0934172	0.661323	-0.354662	-0.400832	-0.400832	-0.400832	-0.400832	-0.400832	-0.400832	-0.400832	-0.400832	-0.400832	-0.400832	-0.400832	-0.400832	-0.400832	-0.400832	-0.389883	-0.400832	-0.400832	-0.400832	-0.400832	-0.400832	-0.400832	-0.398993	-0.399973	-0.399452	-0.400832	-0.400832	-0.400832	-0.400832	-0.400832	-0.400832	-0.400832	-0.400832	-0.400832	-0.400832	-0.400832	-0.400832	4.80522	0.606443	0.214028	2.70117	-0.400832	-0.384332	-0.320409	-0.400832	-0.394563	-0.24747	-0.400832	-0.329348	-0.384435	-0.400832	-0.400832	-0.400832	-0.400832	-0.400832	-0.377186	-0.336711	-0.400832	-0.369465	-0.400832	-0.393514	-0.390414	-0.394191	-0.400832	-0.400832	-0.38861	-0.400832	-0.400832	-0.387378	-0.400832	-0.400832	-0.400832	-0.379542	-0.283303	-0.400832	-0.294801	-0.400832	-0.400832	-0.400832	-0.400832	-0.399045	-0.400832	-0.400832	-0.400832	-0.400832	-0.398428	-0.397321	-0.400832	-0.392387	-0.400832	-0.400832	-0.385388	1.45936	0.544109	0.296371	-0.138294	2.69325	4.23672	0.177218	1.97192	-0.00979861	1.17262	1.51272	1.98569
GLYMA_16G201400	bHLH	-0.301289	-0.301289	1.91153	3.81187	-0.301289	-0.301289	-0.301289	-0.301289	-0.301289	-0.301289	-0.155284	0.207487	-0.301289	-0.301289	-0.301289	-0.301289	-0.194683	-0.301289	-0.301289	-0.301289	-0.301289	6.48024	-0.301289	0.98531	4.24964	-0.301289	0.190562	-0.301289	-0.0847179	-0.301289	-0.301289	-0.301289	-0.301289	-0.301289	-0.301289	-0.237592	-0.301289	-0.301289	0.196233	-0.301289	-0.301289	-0.301289	-0.301289	-0.301289	-0.301289	-0.301289	-0.301289	-0.301289	-0.301289	-0.301289	-0.301289	-0.160193	-0.301289	-0.301289	-0.301289	-0.301289	0.0846665	-0.301289	-0.301289	-0.301289	-0.301289	-0.301289	-0.301289	-0.301289	-0.301289	-0.301289	-0.301289	-0.301289	-0.301289	-0.301289	-0.301289	-0.301289	-0.301289	-0.301289	-0.301289	-0.281478	-0.301289	-0.301289	-0.301289	-0.301289	-0.301289	-0.301289	-0.301289	-0.301289	-0.286733	-0.301289	-0.301289	-0.301289	-0.301289	-0.301289	6.45016	1.80071	0.0256687	2.08732	-0.301289	-0.301289	-0.301289	-0.301289	-0.301289	-0.301289	-0.301289	-0.035369	-0.219372	-0.225066	-0.301289	-0.301289	-0.301289	-0.301289	-0.301289	-0.301289	-0.301289	-0.301289	-0.301289	-0.263113	-0.301289	-0.301289	-0.301289	-0.14175	-0.301289	-0.301289	-0.301289	-0.301289	-0.301289	-0.301289	-0.301289	-0.301289	-0.301289	-0.301289	-0.301289	-0.301289	-0.301289	-0.301289	-0.301289	-0.301289	-0.301289	-0.301289	-0.301289	-0.301289	-0.301289	-0.301289	-0.301289	-0.301289	-0.301289	-0.301289	-0.016868	1.21455	0.475593	1.27892	-0.0783379	1.81827	2.30235	0.0364988	-0.301289	1.65913	0.644158	-0.301289	0.925703
GLYMA_09G149900	bHLH	-0.304364	-0.304364	5.37036	1.82876	-0.304364	-0.304364	-0.304364	-0.304364	-0.304364	-0.304364	0.688637	-0.304364	-0.304364	-0.304364	-0.304364	-0.304364	-0.304364	-0.304364	-0.134743	-0.304364	-0.304364	3.81573	-0.304364	2.10302	6.1817	-0.304364	-0.304364	-0.304364	-0.304364	-0.304364	-0.304364	-0.289402	-0.304364	-0.304364	-0.304364	-0.304364	-0.304364	-0.304364	-0.304364	-0.304364	-0.304364	-0.304364	-0.304364	-0.304364	-0.304364	-0.304364	-0.304364	-0.304364	-0.304364	-0.304364	-0.304364	-0.304364	-0.304364	-0.304364	-0.304364	-0.304364	-0.304364	-0.304364	-0.304364	-0.304364	-0.304364	-0.304364	-0.304364	-0.304364	-0.304364	-0.304364	-0.304364	-0.304364	-0.304364	-0.304364	-0.304364	-0.304364	-0.304364	-0.304364	-0.304364	-0.304364	-0.304364	-0.304364	-0.304364	-0.304364	-0.304364	-0.304364	-0.304364	-0.304364	-0.304364	-0.304364	-0.304364	-0.304364	-0.304364	-0.304364	3.24758	0.588242	-0.180488	3.57454	-0.304364	-0.289597	-0.304364	-0.304364	-0.291277	-0.304364	-0.304364	0.406092	-0.254998	-0.271245	-0.304364	-0.304364	0.185606	-0.304364	-0.304364	-0.304364	-0.304364	-0.304364	-0.304364	-0.304364	-0.304364	-0.304364	-0.304364	-0.304364	-0.304364	-0.304364	-0.304364	-0.304364	-0.304364	-0.304364	-0.304364	-0.304364	-0.304364	-0.304364	-0.304364	-0.304364	-0.304364	-0.304364	-0.304364	-0.304364	-0.304364	-0.304364	-0.304364	-0.304364	-0.304364	-0.281112	-0.27384	-0.304364	-0.304364	-0.304364	-0.248866	3.30928	1.26936	0.703657	0.565368	1.90561	3.37325	0.354715	-0.304364	0.427414	1.10857	-0.142054	-0.304364
GLYMA_05G234500	bHLH	-0.298242	-0.298242	-0.298242	-0.298242	-0.298242	-0.298242	-0.298242	-0.298242	4.00109	-0.298242	-0.0715093	-0.298242	-0.298242	-0.298242	-0.298242	-0.298242	-0.298242	-0.298242	-0.298242	-0.298242	-0.298242	-0.298242	-0.298242	0.6763	4.27217	-0.298242	-0.298242	-0.298242	0.0745631	-0.159518	-0.298242	-0.298242	-0.298242	-0.298242	-0.298242	-0.298242	-0.298242	-0.298242	0.380713	0.890608	-0.298242	-0.298242	-0.298242	-0.298242	-0.298242	-0.298242	-0.298242	-0.298242	-0.298242	-0.298242	-0.298242	-0.298242	-0.298242	-0.298242	-0.298242	-0.298242	-0.298242	-0.298242	-0.298242	-0.298242	-0.298242	-0.298242	-0.298242	-0.298242	-0.298242	-0.298242	-0.298242	-0.298242	-0.298242	-0.298242	-0.298242	-0.298242	-0.298242	-0.298242	-0.298242	-0.298242	-0.298242	-0.298242	-0.298242	-0.298242	-0.298242	-0.298242	-0.298242	-0.298242	-0.298242	-0.298242	-0.298242	-0.298242	-0.298242	-0.298242	0.860989	-0.298242	0.00329277	0.502765	0.0992109	0.0122185	-0.298242	1.09166	1.67543	-0.298242	-0.298242	-0.298242	-0.298242	0.128508	-0.298242	-0.298242	-0.298242	1.57176	-0.298242	-0.298242	-0.298242	-0.298242	-0.298242	0.29269	-0.298242	-0.0623665	-0.298242	0.667329	-0.298242	-0.298242	-0.298242	-0.298242	-0.298242	-0.298242	-0.298242	-0.298242	-0.298242	-0.298242	-0.298242	-0.298242	-0.298242	-0.298242	-0.298242	-0.298242	-0.298242	-0.298242	0.796208	3.20405	0.691539	0.372954	-0.298242	-0.0518361	0.185977	-0.298242	0.531075	7.10564	-0.298242	0.975364	-0.298242	-0.13733	6.1271	0.571606	-0.298242	-0.298242	-0.298242	-0.298242	-0.298242
GLYMA_18G156900	bHLH	-0.367394	-0.303447	2.86569	1.19715	-0.356464	-0.500593	-0.500593	-0.143638	-0.370491	-0.500593	4.64731	-0.297792	-0.469535	-0.436875	-0.500593	-0.500593	-0.24885	-0.21101	-0.500593	-0.129493	-0.0195475	0.61	-0.46695	2.97326	4.57554	-0.0840668	0.349914	0.125154	0.395559	0.353495	-0.445247	-0.408737	0.164366	-0.130955	-0.177331	-0.134192	-0.377275	-0.412981	-0.0502775	-0.328571	-0.500593	-0.443355	-0.500593	-0.500593	-0.42404	-0.417259	-0.207414	-0.293636	-0.159162	-0.487181	-0.389453	-0.464809	-0.366537	-0.500593	-0.446378	-0.411554	-0.500593	-0.423913	-0.165026	-0.356396	-0.46095	-0.200903	-0.313899	-0.396238	-0.164161	-0.234977	-0.304268	-0.377413	-0.500593	-0.500593	-0.412998	-0.478345	-0.480062	-0.413701	0.221171	-0.422364	-0.398127	-0.410966	-0.389142	-0.0725283	-0.421315	-0.447583	-0.454615	-0.459347	-0.462568	-0.464345	-0.44198	-0.428025	-0.500593	-0.493884	2.32804	1.89132	0.637215	3.96139	-0.283721	-0.179856	-0.35785	-0.143203	-0.383452	-0.444385	-0.254454	-0.299699	-0.490757	-0.477672	-0.413119	-0.246889	-0.38163	0.232566	-0.381995	-0.31374	-0.383569	-0.384639	-0.252102	-0.300291	-0.0790702	-0.0890503	-0.500593	-0.500593	-0.307413	-0.500593	-0.500593	0.156816	0.183978	-0.22055	-0.338689	0.0373321	0.238106	0.184314	-0.338572	1.6532	0.698143	0.0282816	1.41105	0.584744	0.259202	-0.417948	-0.400418	-0.380056	-0.4459	-0.337825	-0.421688	-0.315943	-0.317966	-0.374647	0.0685324	6.61778	0.209478	0.301112	-0.242672	0.392754	0.996274	0.0258708	-0.348763	0.951485	0.0608224	0.0811945	-0.0768058
GLYMA_12G079800	MYB	-0.36446	-0.349176	1.6148	0.0230371	-0.394098	-0.394098	-0.394098	-0.394098	3.31233	-0.394098	-0.186333	-0.179931	-0.376083	-0.31802	-0.394098	-0.394098	-0.394098	-0.394098	-0.0308265	-0.394098	-0.394098	1.53	-0.371938	3.74473	6.78616	-0.394098	-0.394098	-0.394098	0.103648	-0.372439	-0.394098	-0.394098	-0.394098	-0.394098	-0.345479	-0.386163	-0.394098	-0.137775	-0.295768	-0.394098	-0.24115	0.390957	-0.394098	-0.394098	-0.394098	0.132962	-0.394098	-0.394098	-0.394098	-0.367043	-0.234803	-0.300169	-0.312419	-0.394098	-0.394098	-0.394098	-0.394098	-0.394098	-0.394098	-0.372401	-0.394098	-0.394098	-0.34038	-0.249757	-0.361648	-0.352507	-0.394098	-0.394098	-0.394098	-0.394098	-0.0777302	0.115996	-0.168675	-0.289522	-0.384034	-0.379477	-0.363861	-0.36877	-0.394098	-0.394098	-0.394098	-0.25517	-0.152593	-0.311966	-0.228468	-0.361165	-0.364838	-0.341039	-0.387366	-0.300545	1.46287	0.653906	-0.394098	0.897981	-0.394098	-0.394098	-0.394098	-0.394098	-0.394098	1.80558	-0.0673148	-0.306656	-0.375933	-0.394098	-0.394098	-0.394098	-0.394098	0.136659	-0.0119417	-0.0703854	-0.394098	1.34083	0.847641	-0.000798883	1.0747	-0.136902	0.0670636	-0.234118	0.0233528	-0.394098	-0.394098	-0.295264	-0.394098	-0.180873	-0.394098	-0.394098	-0.345964	-0.394098	-0.15904	-0.394098	-0.394098	-0.394098	-0.394098	-0.394098	-0.280033	-0.394098	-0.394098	-0.394098	-0.394098	-0.394098	-0.394098	-0.394098	-0.394098	-0.394098	-0.394098	4.07321	0.997754	3.78312	0.0857652	3.8598	1.59717	0.518042	0.279348	0.249989	1.93533	-0.234394	-0.394098
GLYMA_12G177700	MYB	0.224088	0.22324	0.39402	0.565256	-0.237854	-0.237854	-0.237854	-0.237854	-0.237854	-0.237854	-0.194064	-0.237854	-0.237854	-0.237854	-0.237854	-0.237854	-0.237854	-0.237854	-0.237854	-0.237854	-0.237854	-0.237854	-0.237854	7.49381	7.36538	-0.237854	0.380846	-0.237854	-0.237854	-0.237854	-0.237854	-0.237854	-0.237854	-0.237854	-0.237854	-0.237854	-0.237854	-0.237854	-0.237854	-0.237854	-0.237854	-0.237854	-0.237854	-0.237854	-0.237854	-0.237854	-0.237854	-0.237854	-0.237854	-0.237854	-0.237854	-0.237854	-0.237854	-0.237854	-0.237854	-0.237854	-0.237854	-0.237854	-0.237854	-0.237854	-0.237854	-0.237854	-0.237854	-0.237854	-0.237854	-0.237854	-0.237854	-0.214112	-0.237854	-0.237854	-0.234429	-0.237854	-0.197839	-0.237854	-0.237854	-0.237854	-0.203054	-0.237854	-0.237854	-0.237854	-0.237854	-0.237854	-0.201196	-0.237854	-0.225811	-0.237854	-0.219205	-0.237854	-0.237854	-0.231985	0.852422	0.548085	-0.237854	0.233439	-0.237854	-0.237854	-0.237854	-0.237854	-0.237854	-0.237854	-0.237854	-0.237854	-0.237854	-0.237854	-0.237854	-0.237854	-0.237854	-0.237854	-0.237854	0.114122	-0.0343471	-0.237854	-0.237854	-0.237854	-0.237854	-0.171695	-0.237854	-0.237854	-0.175205	-0.237854	-0.237854	-0.200352	-0.237854	-0.237854	-0.237854	-0.223666	-0.237854	-0.237854	-0.237854	-0.237854	-0.237854	-0.237854	-0.237854	-0.237854	-0.237854	-0.237854	-0.237854	-0.237854	-0.237854	-0.237854	-0.237854	-0.237854	-0.237854	-0.237854	-0.237854	3.96228	0.238761	1.21541	0.746129	1.27234	0.29805	0.412402	3.66385	-0.237854	1.77907	-0.237854	-0.237854
GLYMA_11G194100	MYB	-0.271158	-0.244455	-0.0409535	0.0625896	-0.29975	-0.29975	-0.29975	-0.29975	0.884636	1.92224	-0.29975	-0.160648	-0.266321	-0.2025	-0.183645	-0.165692	-0.0333515	-0.29975	0.136338	-0.29975	-0.29975	-0.29975	-0.193212	7.14459	4.3177	-0.29975	-0.263284	-0.29975	-0.152475	-0.244075	-0.29975	-0.29975	-0.29975	-0.29975	-0.223333	-0.162337	-0.29975	-0.29975	-0.29975	1.81457	0.294539	-0.29975	-0.29975	-0.29975	-0.29975	0.935108	-0.29975	0.166727	-0.0249566	-0.229271	-0.29975	-0.181658	-0.29975	-0.29975	-0.29975	-0.29975	-0.29975	-0.29975	-0.29975	-0.29975	-0.29975	-0.29975	-0.29975	-0.29975	-0.29975	-0.29975	-0.29975	-0.29975	-0.29975	-0.226683	0.69416	0.0541836	-0.14475	-0.159232	-0.1311	-0.241442	-0.272976	-0.259696	-0.29975	-0.29975	-0.199147	-0.240616	-0.176546	-0.188245	-0.259945	-0.29975	-0.244115	-0.29975	-0.293411	-0.231145	0.488672	0.131181	-0.29975	0.15861	-0.29975	-0.289938	-0.29975	-0.29975	-0.29975	0.182252	0.496767	-0.29975	-0.25123	-0.29975	-0.29975	-0.29975	-0.29975	-0.29975	-0.0326111	0.269096	-0.29975	-0.0248069	0.357881	0.00634774	-0.126413	-0.0979344	0.677383	-0.180679	0.00588513	-0.29975	-0.14636	-0.284152	-0.29975	-0.29975	-0.29975	-0.142073	-0.287288	-0.29975	0.267653	-0.106274	-0.147409	-0.29975	-0.29975	-0.29975	-0.29975	-0.29975	-0.210762	-0.29975	-0.29975	-0.29975	-0.29975	-0.253297	-0.29975	-0.29975	-0.29975	7.95375	-0.100093	1.00939	0.0484004	1.53757	0.236168	-0.0237775	-0.29975	-0.29975	0.280632	-0.23678	-0.29975
GLYMA_17G222500	WRKY	-0.422803	-0.402369	-0.422803	-0.422803	-0.422803	-0.422803	-0.422803	-0.422803	-0.223901	-0.422803	0.0205577	-0.121125	-0.422803	-0.422803	-0.422803	-0.277001	-0.422803	-0.422803	-0.422803	-0.422803	-0.422803	-0.422803	-0.422803	0.114567	2.55512	0.716393	0.153803	-0.345533	1.0557	0.811477	0.00640541	-0.330941	-0.422803	0.389257	-0.422803	-0.204455	-0.422803	0.113793	3.71056	1.60334	-0.422803	-0.422803	-0.422803	-0.422803	-0.422803	-0.270956	0.707682	-0.369912	-0.309832	-0.422803	0.286995	-0.422803	-0.422803	-0.422803	-0.275454	-0.422803	-0.422803	-0.422803	-0.422803	-0.422803	-0.422803	-0.281319	-0.422803	-0.422803	-0.422803	-0.422803	-0.422803	-0.422803	0.195052	0.187429	0.0535409	-0.119899	-0.0294621	-0.422803	-0.374306	-0.422803	-0.422803	-0.414527	-0.422803	-0.422803	-0.422803	-0.422803	-0.335403	-0.399321	-0.414187	-0.422803	-0.422803	-0.422803	-0.422803	-0.361097	0.976821	5.59306	-0.422803	6.47497	-0.422803	-0.368897	-0.422803	-0.390455	-0.388464	4.80992	0.616502	0.0221355	2.06161	0.554736	-0.223026	-0.422803	-0.1998	1.97225	-0.422803	0.118032	0.321493	0.671234	-0.00610825	-0.422803	1.50558	0.0572433	-0.422803	0.239216	0.589727	-0.422803	-0.422803	-0.136034	-0.422803	-0.341424	0.616839	-0.327992	-0.422803	-0.422803	-0.0804819	-0.203061	-0.337113	-0.422803	-0.422803	-0.383969	-0.39604	-0.422803	0.327545	-0.0782213	-0.300522	-0.422803	-0.422803	-0.286339	-0.422803	-0.21885	-0.360266	0.299356	0.0405002	1.22704	-0.352459	0.0465372	0.563386	0.98615	-0.422803	-0.422803	-0.422803	-0.422803	-0.422803
GLYMA_19G248100	MYB	-0.213798	-0.213798	-0.213798	-0.213798	-0.213798	-0.213798	-0.213798	-0.213798	-0.213798	-0.213798	-0.213798	-0.213798	-0.213798	-0.213798	-0.213798	-0.0725322	-0.213798	-0.213798	-0.213798	-0.213798	-0.213798	-0.213798	-0.213798	-0.213798	-0.213798	-0.213798	-0.213798	-0.213798	-0.213798	-0.213798	-0.213798	-0.213798	-0.213798	-0.213798	-0.213798	-0.00185467	-0.213798	-0.213798	-0.213798	-0.213798	1.1968	-0.213798	-0.213798	-0.213798	-0.213798	-0.213798	-0.213798	-0.213798	-0.0425601	-0.213798	-0.213798	-0.213798	-0.213798	-0.213798	-0.213798	-0.213798	-0.213798	-0.213798	-0.213798	-0.213798	-0.213798	-0.213798	-0.213798	-0.213798	-0.213798	-0.213798	-0.213798	-0.213798	-0.213798	-0.213798	-0.213798	-0.213798	-0.213798	-0.213798	-0.213798	-0.213798	-0.213798	-0.213798	-0.213798	-0.213798	-0.213798	-0.213798	-0.147852	-0.213798	-0.213798	-0.213798	-0.213798	-0.213798	2.00951	-0.0715133	1.07443	7.77401	-0.213798	4.51291	-0.213798	-0.213798	-0.213798	-0.213798	-0.213798	-0.213798	-0.213798	-0.213798	-0.213798	-0.213798	-0.213798	-0.213798	-0.213798	-0.213798	-0.213798	-0.213798	-0.213798	-0.213798	-0.213798	-0.213798	-0.213798	-0.213798	-0.213798	-0.213798	-0.213798	-0.213798	-0.213798	1.37562	-0.213798	-0.213798	-0.213798	-0.213798	-0.213798	-0.213798	-0.213798	5.33907	-0.213798	-0.213798	-0.213798	-0.213798	-0.213798	-0.213798	-0.213798	-0.213798	-0.213798	-0.213798	-0.213798	-0.213798	-0.213798	-0.213798	-0.213798	-0.213798	-0.213798	5.36908	1.62808	0.416109	-0.213798	-0.213798	-0.213798	-0.213798	-0.213798	-0.213798	-0.213798
GLYMA_12G105400	MYB	-0.286417	-0.0949317	-0.423445	-0.423445	-0.423445	-0.423445	-0.423445	-0.423445	-0.423445	-0.423445	1.99355	-0.423445	-0.203074	-0.228516	-0.423445	-0.423445	-0.423445	-0.423445	-0.423445	-0.423445	-0.423445	-0.423445	-0.403294	-0.147703	3.41478	-0.423445	-0.423445	-0.423445	-0.159257	-0.100285	-0.247172	-0.218168	-0.423445	-0.423445	-0.313902	-0.379801	-0.423445	4.87469	-0.423445	-0.423445	-0.423445	-0.423445	-0.423445	-0.423445	-0.423445	-0.0135381	-0.423445	-0.423445	-0.423445	-0.423445	0.591115	-0.423445	-0.423445	-0.423445	1.18569	-0.423445	-0.423445	-0.423445	-0.423445	-0.334757	-0.423445	-0.423445	-0.423445	-0.423445	-0.423445	-0.423445	-0.423445	-0.423445	-0.423445	-0.423445	-0.192855	-0.423445	-0.423445	-0.423445	1.40552	0.51312	-0.225424	-0.129965	-0.423445	-0.423445	-0.423445	-0.423445	-0.401494	-0.400573	-0.355802	-0.423445	-0.195755	-0.423445	-0.423445	-0.423445	0.630685	2.97056	-0.0431914	4.94112	-0.423445	-0.36471	-0.423445	-0.270935	-0.242556	0.959841	-0.423445	-0.423445	-0.423445	-0.423445	-0.423445	-0.423445	0.0503714	-0.423445	-0.423445	-0.22913	-0.423445	-0.00684703	0.445972	0.546427	0.459294	0.820406	-0.423445	-0.423445	-0.332336	-0.423445	-0.423445	2.69909	0.272051	-0.235815	-0.423445	1.47513	-0.163747	0.837253	-0.423445	4.69052	2.66436	-0.423445	-0.423445	0.798153	-0.0456875	-0.423445	-0.423445	-0.423445	-0.364424	-0.423445	-0.423445	-0.423445	-0.423445	-0.423445	-0.236561	-0.423445	-0.297601	1.91794	0.212885	3.14522	0.329339	0.439787	-0.423445	-0.423445	1.96172	3.73548662325241e-05	-0.423445
GLYMA_04G185100	TALE	0.401933	-0.0452037	-0.373913	-0.373913	-0.373913	-0.373913	-0.373913	-0.373913	-0.373913	-0.373913	-0.373913	-0.373913	-0.373913	-0.0068084	-0.373913	-0.373913	-0.373913	-0.373913	-0.373913	-0.373913	-0.373913	-0.373913	-0.373913	-0.373913	4.18655	-0.373913	-0.373913	-0.373913	-0.373913	-0.373913	0.406003	0.243866	-0.373913	-0.373913	-0.373913	-0.190487	-0.373913	-0.373913	1.32921	-0.373913	-0.373913	-0.373913	-0.373913	-0.373913	-0.373913	-0.373913	-0.373913	-0.373913	-0.373913	-0.373913	-0.373913	-0.373913	3.926	-0.373913	-0.373913	0.113145	-0.373913	4.46462	-0.373913	-0.373913	-0.373913	0.586174	-0.373913	-0.17079	-0.373913	-0.311022	0.537445	-0.373913	-0.373913	-0.373913	-0.373913	-0.373913	-0.373913	-0.265363	-0.373913	-0.373913	-0.373913	-0.373913	-0.373913	-0.373913	-0.373913	-0.373913	-0.373913	-0.373913	-0.373913	-0.373913	-0.373913	-0.373913	-0.373913	-0.373913	2.13145	3.32027	0.00348778	5.18532	0.244242	-0.373913	-0.373913	0.110774	-0.373913	-0.373913	-0.373913	-0.373913	-0.373913	0.248599	0.21588	1.23486	-0.373913	-0.373913	-0.373913	-0.373913	-0.373913	-0.373913	-0.373913	-0.373913	-0.373913	-0.373913	-0.373913	-0.373913	-0.373913	-0.373913	-0.373913	-0.373913	-0.373913	-0.373913	-0.373913	-0.373913	-0.0796448	-0.373913	-0.373913	1.55722	-0.373913	-0.373913	-0.373913	-0.373913	-0.373913	-0.373913	3.70052	0.0716411	0.808328	-0.373913	0.806824	2.3205	0.704177	1.9499	-0.373913	-0.373913	3.26671	0.0195272	1.24098	-0.373913	-0.292156	0.147074	-0.373913	-0.373913	-0.373913	-0.373913	-0.373913
GLYMA_20G234900	NF-YB	-0.35678	-0.279434	5.7534	-0.378405	-0.378405	-0.378405	-0.378405	-0.378405	-0.378405	-0.378405	1.56674	-0.378405	-0.378405	-0.378405	-0.378405	-0.378405	-0.378405	-0.378405	-0.378405	-0.378405	-0.378405	-0.378405	-0.337879	0.384625	3.01591	-0.378405	-0.378405	-0.182084	-0.378405	-0.378405	-0.0309726	-0.378405	-0.378405	-0.0573841	-0.336354	-0.195215	0.0666792	-0.378405	-0.378405	-0.378405	-0.378405	-0.378405	-0.378405	-0.378405	0.162409	-0.378405	-0.378405	0.332232	-0.0631362	-0.00525045	-0.378405	-0.378405	-0.378405	-0.378405	-0.378405	0.279758	0.145734	6.50916	0.0934116	-0.266716	-0.209162	2.18758	-0.0723281	-0.272662	-0.252277	-0.102277	2.66131	-0.323501	-0.378405	-0.378405	-0.175513	-0.354474	-0.337864	0.15628	-0.246238	-0.283512	-0.350976	-0.335249	2.11957	-0.287171	-0.378405	-0.339249	-0.292167	-0.356073	-0.156796	-0.378405	-0.237341	-0.308928	-0.378405	-0.378405	1.0977	1.12063	0.342148	0.711563	-0.378405	-0.348058	0.149524	-0.0292849	-0.173186	-0.378405	-0.378405	0.635463	-0.378405	0.0768713	-0.0589792	-0.378405	-0.378405	-0.378405	-0.378405	-0.240223	-0.378405	-0.378405	-0.306737	-0.378405	-0.378405	-0.216781	-0.378405	-0.378405	-0.378405	-0.378405	-0.378405	-0.0938458	-0.378405	-0.378405	0.245357	-0.126553	0.242609	1.44702	-0.378405	-0.378405	-0.378405	-0.378405	-0.378405	0.0535737	-0.0591769	-0.378405	-0.378405	-0.378405	-0.315833	-0.378405	-0.378405	-0.378405	-0.378405	-0.378405	-0.0605869	0.496382	5.44371	-0.100068	0.0501478	-0.0275709	0.147324	0.122192	-0.378405	1.63886	-0.228603	-0.149851	-0.378405
GLYMA_12G039100	SRS	-0.180425	-0.180425	-0.180425	-0.180425	-0.180425	-0.180425	-0.180425	-0.180425	2.24243	-0.180425	-0.180425	-0.180425	-0.180425	-0.180425	-0.180425	-0.180425	-0.180425	-0.180425	-0.180425	-0.180425	-0.180425	-0.180425	-0.180425	-0.180425	0.858667	-0.180425	-0.180425	-0.180425	-0.180425	-0.180425	-0.180425	-0.180425	-0.180425	-0.180425	-0.180425	-0.180425	-0.180425	-0.180425	-0.180425	-0.180425	-0.180425	-0.180425	-0.180425	-0.180425	-0.180425	-0.180425	-0.180425	-0.180425	-0.180425	-0.180425	-0.180425	-0.180425	-0.180425	-0.180425	-0.180425	-0.180425	-0.180425	-0.180425	-0.180425	-0.180425	-0.180425	-0.180425	-0.180425	-0.180425	-0.180425	-0.180425	-0.180425	-0.180425	-0.180425	-0.180425	-0.180425	-0.180425	-0.180425	-0.180425	-0.180425	-0.180425	-0.180425	-0.180425	-0.180425	-0.180425	-0.180425	-0.180425	-0.180425	-0.180425	-0.180425	-0.180425	-0.180425	-0.180425	-0.180425	-0.180425	0.208162	4.24909	-0.180425	2.17611	-0.180425	-0.180425	-0.180425	-0.180425	-0.180425	-0.180425	-0.180425	-0.180425	-0.180425	-0.180425	-0.180425	-0.180425	-0.180425	-0.180425	-0.180425	-0.180425	-0.180425	-0.180425	-0.180425	-0.180425	-0.180425	-0.180425	-0.180425	-0.180425	-0.180425	-0.180425	-0.180425	-0.180425	-0.180425	-0.180425	-0.180425	-0.180425	-0.180425	-0.180425	-0.180425	-0.180425	-0.180425	-0.180425	-0.180425	-0.180425	-0.180425	-0.180425	-0.180425	-0.180425	-0.180425	-0.180425	-0.180425	-0.180425	-0.180425	-0.180425	-0.180425	8.55177	6.95201	0.212217	1.05193	-0.180425	-0.180425	0.0201228	-0.180425	-0.180425	-0.180425	-0.180425	-0.180425
GLYMA_07G053900	Dof	-0.308779	-0.342525	-0.461863	-0.155011	0.0283592	-0.461863	-0.461863	-0.461863	0.241257	-0.461863	-0.314237	-0.461863	-0.403583	-0.360516	-0.461863	-0.360454	-0.408123	-0.461863	-0.461863	-0.461863	-0.461863	-0.461863	-0.246143	4.19637	5.09321	-0.23153	-0.38153	-0.383907	0.690178	1.89234	1.08386	1.65468	-0.355253	-0.202287	2.55936	2.39352	-0.408647	1.81475	0.742799	-0.461863	-0.461863	-0.461863	-0.461863	-0.461863	-0.313776	-0.461863	-0.461863	1.33359	0.772542	0.0389151	-0.179732	-0.322762	-0.461863	-0.295797	-0.250027	-0.121878	-0.461863	-0.461863	-0.461863	-0.459667	-0.461863	-0.461863	-0.461863	-0.461863	-0.441876	-0.45643	-0.421553	-0.461863	-0.461863	-0.0546556	0.0156036	-0.419069	-0.319975	0.651178	0.906355	-0.284191	-0.177978	0.0917858	-0.461863	0.193909	-0.228613	-0.292621	0.0156581	-0.232866	-0.086154	-0.0416755	-0.183285	-0.391798	-0.249225	-0.192608	0.129366	1.31828	0.482717	4.1103	-0.461863	-0.437539	-0.424957	-0.448651	-0.461863	-0.315876	-0.344767	-0.331008	-0.461863	-0.454252	-0.461863	-0.334229	-0.461863	-0.461863	0.182054	-0.461863	-0.0744679	-0.365154	-0.461863	-0.342939	-0.354476	-0.461863	1.52314	0.174199	0.138531	-0.461863	-0.461863	-0.4275	0.0938706	-0.0956744	-0.302877	-0.394611	-0.450879	-0.461863	-0.443481	-0.0998214	0.0341873	-0.461863	-0.461863	-0.423708	-0.461863	-0.461863	-0.461863	-0.383773	-0.442169	-0.461863	-0.461863	-0.461863	-0.41763	-0.461863	-0.337399	4.5473	4.51424	0.914554	-0.294861	-0.254304	-0.189977	-0.267211	1.56443	-0.461863	-0.461863	-0.461863	-0.461863
GLYMA_06G193700	ZF-HD	-0.283208	-0.283208	-0.137434	0.164282	-0.283208	-0.283208	-0.283208	-0.283208	-0.283208	-0.283208	1.23661	-0.283208	-0.283208	-0.283208	-0.283208	-0.283208	-0.223406	-0.167765	-0.283208	-0.273269	-0.283208	4.56229	-0.283208	2.28352	5.56878	-0.283208	-0.283208	-0.283208	-0.283208	-0.283208	-0.283208	-0.283208	-0.283208	-0.283208	-0.283208	-0.283208	-0.283208	-0.283208	-0.283208	-0.283208	-0.283208	-0.283208	-0.283208	-0.283208	-0.283208	-0.283208	-0.283208	-0.283208	-0.283208	-0.283208	-0.283208	-0.283208	-0.283208	-0.283208	-0.283208	-0.283208	-0.283208	-0.283208	-0.283208	-0.274937	-0.283208	-0.283208	-0.283208	-0.283208	-0.283208	-0.283208	-0.274894	-0.283208	-0.283208	-0.283208	-0.283208	-0.283208	-0.283208	-0.283208	-0.283208	-0.283208	-0.283208	-0.283208	-0.283208	-0.283208	-0.283208	-0.283208	-0.283208	-0.283208	-0.283208	-0.283208	-0.283208	-0.283208	-0.283208	-0.283208	2.54364	2.38342	-0.283208	4.92034	-0.283208	-0.283208	-0.283208	-0.283208	-0.283208	-0.283208	-0.283208	-0.283208	-0.283208	-0.283208	-0.283208	-0.283208	-0.179415	-0.283208	-0.283208	-0.283208	-0.283208	-0.283208	-0.283208	-0.283208	-0.283208	-0.283208	-0.283208	-0.283208	-0.283208	-0.283208	-0.283208	-0.283208	-0.283208	-0.283208	-0.283208	-0.283208	-0.283208	-0.283208	-0.283208	-0.283208	-0.283208	-0.283208	-0.283208	-0.283208	-0.283208	-0.283208	-0.283208	-0.283208	-0.283208	-0.283208	-0.283208	-0.283208	-0.283208	-0.283208	-0.283208	3.75885	-0.13692	0.65843	0.79368	1.36983	3.3899	4.57053	0.794016	0.0352226	0.0181505	-0.283208	-0.283208
GLYMA_04G169900	ZF-HD	-0.312772	-0.312772	-0.112926	-0.102977	-0.312772	-0.312772	-0.312772	-0.312772	-0.312772	-0.312772	2.44433	-0.312772	-0.312772	-0.312772	-0.312772	-0.28841	-0.168804	-0.312772	-0.178659	-0.312772	-0.312772	0.829925	-0.312772	0.772805	6.16646	-0.312772	-0.312772	-0.312772	-0.312772	-0.312772	-0.312772	-0.312772	-0.312772	-0.18494	-0.312772	-0.312772	-0.312772	-0.312772	-0.0566643	-0.312772	-0.312772	-0.312772	-0.312772	-0.312772	-0.312772	-0.174878	-0.312772	-0.312772	-0.312772	-0.312772	-0.312772	-0.312772	0.0854175	-0.312772	-0.312772	-0.312772	-0.312772	-0.312772	-0.312772	-0.312772	-0.259597	-0.245237	-0.312772	-0.312772	-0.307581	-0.312772	-0.261838	-0.312772	-0.312772	-0.312772	-0.312772	-0.312772	-0.312772	-0.312772	-0.288173	-0.26663	-0.312772	-0.312772	-0.312772	-0.312772	-0.312772	-0.312772	-0.312772	-0.312772	-0.312772	-0.312772	-0.30946	-0.312772	-0.312772	-0.312772	1.33172	0.724295	-0.0607843	4.52063	-0.280362	-0.236667	0.0294486	-0.290513	-0.14024	-0.312772	-0.312772	-0.312772	-0.312772	-0.312772	-0.312772	-0.312772	-0.276434	-0.312772	-0.312772	-0.312772	-0.312772	-0.312772	-0.312772	-0.312772	-0.312772	-0.312772	-0.312772	-0.312772	-0.312772	-0.312772	-0.312772	-0.154481	-0.243127	-0.262938	0.023778	-0.144385	0.205422	-0.0781756	0.0335909	0.575059	0.448478	-0.312772	-0.312772	-0.25304	-0.168136	-0.196449	0.0128396	-0.312772	-0.300335	-0.0207682	-0.281905	-0.268659	-0.268979	-0.262669	-0.312772	0.943259	4.8137	1.40515	1.65651	0.893662	2.46319	6.04363	1.93693	-0.312772	-0.312772	-0.312772	-0.312772
GLYMA_01G020500	MICK-MADS	-0.236848	-0.225681	-0.236848	0.295204	-0.236848	-0.236848	-0.236848	-0.236848	-0.236848	-0.236848	1.29881	-0.236848	-0.236848	-0.0949065	-0.236848	-0.179836	-0.160559	-0.236848	-0.236848	-0.236848	-0.236848	2.01232	-0.193713	0.122309	1.99176	-0.236848	-0.236848	-0.236848	-0.236848	-0.236848	-0.236848	-0.236848	-0.236848	-0.236848	-0.200562	-0.125927	0.0144628	-0.236848	-0.236848	-0.236848	-0.236848	-0.236848	-0.236848	-0.236848	-0.236848	-0.236848	-0.236848	-0.236848	-0.188556	-0.191468	-0.236848	-0.236848	-0.236848	-0.236848	-0.236848	0.468384	-0.236848	-0.135387	-0.160175	-0.212577	-0.236848	-0.138675	-0.200772	-0.106756	-0.179748	-0.104213	0.664543	-0.222455	-0.236848	-0.236848	-0.236848	-0.206809	-0.224982	-0.137123	-0.236848	-0.233458	-0.223826	-0.225769	-0.236848	-0.0813723	-0.236848	-0.236848	-0.22742	-0.228272	-0.231502	-0.236848	-0.227392	-0.149373	-0.236848	-0.220833	1.28658	1.6863	-0.181418	6.19355	-0.236848	-0.228609	0.0320343	-0.236848	-0.172623	-0.236848	-0.236848	-0.236848	-0.207673	-0.236848	-0.236848	-0.236848	-0.236848	-0.236848	-0.236848	-0.236848	-0.236848	-0.236848	-0.236848	-0.236848	-0.236848	-0.236848	-0.236848	-0.236848	-0.236848	-0.236848	-0.236848	-0.236848	-0.236848	-0.236848	-0.190142	-0.236848	-0.236848	-0.236848	-0.236848	-0.236848	-0.236848	-0.236848	-0.236848	-0.236848	-0.236848	-0.236848	-0.236848	-0.236848	-0.166617	-0.236848	-0.236848	-0.204841	-0.236848	-0.190563	-0.236848	-0.236848	9.22502	2.73245	1.65573	0.363278	0.175807	0.498972	-0.236848	-0.236848	-0.236848	-0.0870119	-0.236848
GLYMA_10G035100	LBD	-0.240927	-0.240927	3.0868	-0.240927	-0.240927	-0.240927	-0.240927	-0.240927	-0.240927	-0.240927	0.634189	-0.240927	-0.240927	-0.240927	-0.240927	-0.240927	-0.240927	-0.240927	-0.240927	-0.240927	-0.240927	-0.240927	-0.240927	1.38327	2.79529	-0.240927	-0.240927	-0.240927	-0.240927	-0.240927	-0.240927	-0.240927	-0.240927	-0.240927	-0.240927	-0.240927	-0.240927	-0.240927	-0.240927	-0.240927	-0.240927	-0.240927	-0.240927	-0.240927	-0.240927	-0.240927	-0.240927	-0.240927	-0.240927	-0.240927	-0.240927	-0.240927	-0.240927	-0.240927	-0.240927	-0.240927	-0.240927	-0.240927	-0.240927	-0.240927	-0.240927	-0.240927	-0.240927	-0.240927	-0.240927	-0.240927	-0.240927	-0.240927	-0.240927	-0.240927	-0.240927	-0.240927	-0.240927	-0.240927	-0.240927	-0.240927	-0.240927	-0.240927	-0.240927	-0.240927	-0.240927	-0.240927	-0.240927	-0.240927	-0.240927	-0.240927	-0.240927	-0.240927	-0.240927	-0.240927	0.34651	0.969282	-0.240927	2.25856	-0.240927	-0.240927	-0.240927	-0.240927	-0.240927	-0.240927	-0.240927	-0.240927	-0.240927	-0.240927	-0.240927	-0.240927	-0.240927	-0.240927	-0.240927	-0.240927	-0.240927	-0.240927	-0.240927	-0.240927	-0.240927	-0.240927	-0.240927	-0.240927	-0.240927	-0.240927	-0.240927	-0.240927	-0.240927	-0.240927	-0.240927	-0.240927	-0.240927	-0.240927	-0.240927	-0.240927	-0.240927	-0.240927	-0.240927	-0.240927	-0.240927	-0.240927	-0.240927	-0.240927	-0.240927	-0.240927	-0.240927	-0.240927	-0.240927	-0.240927	-0.240927	-0.240927	7.65533	0.192472	3.62376	4.63475	2.27796	4.83532	-0.240927	-0.240927	-0.240927	-0.240927	-0.240927
GLYMA_03G094700	ERF	1.29709	1.26272	-0.292753	-0.292753	-0.292753	-0.292753	-0.292753	-0.292753	-0.292753	-0.292753	-0.292753	-0.292753	2.61711	4.2574	0.851166	4.20896	-0.292753	-0.292753	-0.292753	0.785488	-0.292753	-0.292753	-0.292753	0.838493	-0.292753	-0.292753	-0.292753	6.14032	-0.292753	0.650522	-0.292753	-0.292753	-0.292753	-0.292753	-0.292753	-0.292753	-0.292753	-0.292753	-0.292753	-0.292753	-0.292753	-0.292753	-0.292753	-0.292753	-0.292753	-0.292753	-0.292753	-0.292753	-0.292753	-0.292753	-0.292753	-0.292753	-0.292753	-0.292753	-0.292753	-0.292753	-0.292753	-0.292753	-0.292753	-0.292753	-0.292753	-0.292753	-0.292753	-0.292753	-0.292753	-0.292753	-0.292753	-0.292753	-0.292753	-0.292753	-0.292753	-0.292753	-0.292753	0.0319994	0.302052	-0.292753	-0.23061	-0.292753	-0.292753	-0.292753	1.91755	-0.292753	0.199406	-0.292753	0.703818	-0.292753	0.226619	1.43333	-0.292753	1.12071	2.09762	-0.292753	-0.292753	-0.292753	-0.292753	0.0936626	-0.292753	-0.292753	0.476581	-0.292753	-0.292753	-0.292753	-0.292753	-0.292753	-0.292753	-0.292753	-0.292753	-0.292753	-0.292753	-0.292753	-0.292753	-0.292753	-0.292753	-0.292753	-0.292753	-0.292753	-0.292753	-0.292753	-0.292753	-0.292753	-0.292753	-0.292753	-0.292753	-0.292753	-0.292753	-0.292753	-0.292753	-0.292753	-0.292753	-0.292753	-0.292753	-0.292753	-0.292753	-0.292753	-0.292753	-0.292753	-0.292753	-0.292753	-0.292753	-0.292753	-0.292753	-0.292753	-0.292753	-0.292753	-0.292753	-0.292753	0.92756	6.72663	-0.292753	-0.292753	-0.292753	-0.292753	-0.292753	-0.292753	-0.292753	-0.292753	-0.292753
GLYMA_06G163700	ERF	-0.241185	-0.0159036	-0.241185	-0.241185	-0.241185	-0.241185	-0.241185	-0.241185	-0.241185	-0.241185	1.04263	-0.241185	-0.241185	-0.241185	-0.241185	-0.241185	-0.241185	-0.241185	-0.241185	-0.241185	-0.241185	-0.241185	-0.241185	1.47194	-0.241185	-0.241185	-0.241185	-0.241185	-0.241185	-0.241185	-0.241185	-0.241185	-0.241185	-0.241185	1.33515	-0.241185	-0.241185	-0.241185	-0.241185	-0.241185	-0.241185	-0.241185	-0.241185	-0.241185	-0.241185	-0.241185	5.35168	-0.241185	0.17469	-0.241185	-0.241185	-0.241185	-0.241185	-0.241185	-0.241185	-0.241185	-0.241185	-0.241185	-0.241185	-0.241185	-0.241185	-0.241185	-0.241185	-0.241185	-0.241185	-0.241185	-0.241185	-0.241185	-0.241185	-0.241185	-0.241185	-0.241185	-0.0484799	-0.241185	-0.241185	-0.241185	-0.241185	-0.241185	-0.241185	-0.241185	-0.241185	-0.241185	-0.194396	-0.241185	-0.241185	-0.241185	-0.241185	-0.241185	-0.241185	-0.241185	0.854709	-0.241185	-0.241185	1.609	0.0555375	-0.241185	-0.241185	-0.241185	-0.241185	-0.241185	-0.241185	-0.241185	-0.241185	-0.241185	-0.241185	-0.241185	-0.241185	-0.241185	-0.241185	-0.241185	-0.241185	0.812428	-0.241185	-0.241185	0.279728	-0.241185	-0.241185	-0.241185	-0.241185	-0.241185	-0.241185	0.327917	-0.241185	-0.241185	-0.241185	-0.241185	-0.241185	-0.241185	0.403714	0.506281	-0.241185	-0.241185	-0.241185	-0.241185	-0.241185	-0.241185	2.98165	-0.241185	-0.241185	-0.241185	-0.241185	-0.241185	-0.241185	0.670832	0.382888	-0.241185	3.86959	9.19992	0.907777	0.0459572	0.0523712	-0.241185	-0.241185	-0.241185	-0.241185	-0.241185	-0.241185
GLYMA_04G201900	ERF	-0.153281	-0.209959	-0.209959	-0.209959	-0.209959	-0.209959	-0.209959	-0.209959	-0.209959	-0.209959	-0.209959	-0.209959	-0.209959	-0.209959	-0.209959	-0.209959	-0.209959	-0.209959	-0.209959	-0.209959	-0.209959	-0.209959	-0.209959	-0.209959	0.403935	-0.209959	-0.209959	-0.209959	-0.209959	-0.209959	-0.209959	-0.209959	-0.209959	-0.209959	-0.209959	-0.209959	-0.209959	1.92602	-0.209959	-0.209959	-0.209959	-0.209959	-0.209959	-0.209959	-0.209959	-0.209959	1.24179	-0.209959	-0.209959	-0.209959	-0.209959	-0.209959	-0.209959	-0.209959	-0.209959	-0.209959	-0.209959	-0.209959	-0.209959	-0.209959	-0.209959	-0.209959	-0.209959	-0.209959	-0.209959	-0.209959	-0.209959	-0.209959	-0.209959	-0.209959	-0.209959	-0.209959	-0.209959	-0.209959	-0.209959	-0.209959	-0.209959	-0.209959	-0.209959	-0.209959	-0.209959	-0.172902	-0.209959	-0.209959	-0.209959	-0.209959	-0.209959	-0.209959	-0.209959	-0.209959	-0.133277	2.07234	-0.209959	0.508235	-0.209959	-0.209959	-0.209959	-0.209959	-0.209959	0.889577	-0.209959	-0.209959	-0.209959	-0.209959	-0.209959	-0.209959	-0.209959	-0.209959	-0.209959	-0.209959	-0.209959	-0.209959	-0.209959	-0.209959	-0.112642	-0.209959	-0.209959	-0.209959	-0.209959	-0.209959	-0.209959	-0.209959	-0.209959	-0.209959	-0.209959	-0.209959	-0.209959	-0.209959	6.62713	-0.209959	-0.209959	-0.209959	-0.209959	-0.209959	0.0417066	-0.209959	1.27501	-0.209959	-0.209959	-0.209959	-0.209959	0.0386368	-0.209959	-0.209959	-0.209959	-0.209959	5.00176	8.05364	1.88656	-0.209959	-0.209959	-0.209959	-0.209959	-0.209959	-0.209959	-0.209959	-0.209959
GLYMA_10G010400	MYB	-0.180548	-0.180548	-0.180548	1.62164	-0.180548	-0.180548	-0.180548	-0.180548	-0.180548	-0.180548	-0.180548	-0.180548	-0.180548	-0.180548	-0.180548	-0.180548	-0.180548	-0.180548	-0.180548	-0.180548	-0.180548	-0.180548	-0.180548	-0.180548	1.42174	-0.180548	-0.180548	-0.180548	-0.180548	-0.180548	-0.180548	-0.180548	-0.180548	-0.180548	-0.180548	-0.180548	-0.180548	-0.180548	-0.180548	-0.180548	-0.180548	-0.180548	-0.180548	-0.180548	-0.180548	-0.180548	-0.180548	-0.180548	-0.180548	-0.180548	-0.180548	-0.180548	-0.180548	-0.180548	-0.180548	-0.180548	-0.180548	-0.180548	-0.180548	-0.180548	-0.180548	-0.180548	-0.180548	-0.180548	-0.180548	-0.180548	-0.180548	-0.180548	-0.180548	-0.180548	-0.180548	-0.180548	-0.180548	-0.180548	-0.180548	-0.180548	-0.180548	-0.180548	-0.180548	-0.180548	-0.180548	-0.180548	-0.180548	-0.180548	-0.180548	-0.180548	-0.180548	-0.180548	-0.180548	-0.180548	-0.180548	0.708961	-0.180548	2.02683	-0.180548	-0.180548	-0.180548	-0.180548	-0.180548	-0.180548	-0.180548	-0.180548	-0.180548	-0.180548	-0.180548	-0.180548	-0.180548	-0.180548	-0.180548	-0.180548	-0.180548	-0.180548	-0.180548	-0.180548	-0.180548	-0.180548	-0.180548	-0.180548	-0.180548	-0.180548	-0.180548	1.75716	-0.180548	-0.180548	-0.180548	-0.138278	-0.180548	-0.180548	-0.180548	-0.180548	-0.180548	-0.180548	-0.180548	-0.180548	-0.180548	-0.180548	-0.180548	-0.180548	-0.180548	-0.180548	-0.180548	-0.180548	-0.180548	0.29462	-0.0818039	-0.180548	9.04783	7.1363	-0.180548	-0.0683818	-0.180548	-0.180548	-0.180548	-0.180548	2.45289	-0.180548	-0.180548
GLYMA_10G186900	ERF	-0.133078	0.543783	-0.133078	-0.133078	-0.133078	-0.133078	-0.133078	-0.133078	-0.133078	-0.133078	-0.133078	-0.133078	-0.133078	-0.133078	-0.133078	-0.133078	-0.133078	-0.133078	-0.133078	-0.133078	-0.133078	-0.133078	-0.133078	-0.133078	1.26283	-0.133078	-0.133078	-0.133078	-0.133078	-0.133078	-0.133078	-0.133078	-0.133078	-0.133078	-0.133078	-0.133078	-0.133078	-0.133078	-0.133078	-0.133078	-0.133078	-0.133078	-0.133078	-0.133078	-0.133078	-0.133078	-0.133078	-0.133078	-0.133078	-0.133078	-0.133078	-0.133078	-0.133078	-0.133078	-0.133078	-0.133078	-0.133078	-0.133078	-0.133078	-0.133078	-0.133078	-0.133078	-0.133078	-0.133078	-0.133078	-0.133078	-0.133078	-0.133078	-0.133078	-0.133078	-0.133078	-0.133078	-0.133078	-0.133078	-0.133078	0.733533	-0.133078	-0.133078	-0.133078	-0.133078	-0.133078	-0.133078	-0.133078	-0.133078	-0.133078	-0.133078	-0.133078	-0.133078	-0.133078	-0.133078	-0.133078	-0.133078	-0.133078	-0.133078	-0.133078	-0.133078	-0.133078	-0.133078	-0.133078	-0.133078	-0.133078	-0.133078	-0.133078	-0.133078	-0.133078	-0.133078	-0.133078	-0.133078	-0.133078	-0.133078	-0.133078	-0.133078	-0.133078	-0.133078	-0.133078	-0.133078	-0.133078	-0.133078	-0.133078	-0.133078	-0.133078	-0.133078	-0.133078	-0.133078	-0.133078	-0.133078	-0.133078	-0.133078	-0.133078	-0.133078	-0.133078	-0.133078	-0.133078	-0.133078	-0.133078	-0.133078	-0.133078	-0.133078	-0.133078	-0.133078	-0.133078	-0.133078	-0.133078	-0.133078	-0.133078	-0.133078	10.9808	5.42676	-0.133078	-0.133078	0.93915	0.0749119	-0.133078	-0.133078	-0.133078	-0.133078	-0.133078
GLYMA_07G114300	ERF	-0.113229	-0.113229	-0.113229	-0.113229	-0.113229	-0.113229	-0.113229	-0.113229	-0.113229	-0.113229	-0.113229	-0.113229	-0.113229	-0.113229	-0.113229	-0.113229	-0.113229	-0.113229	-0.113229	-0.113229	-0.113229	-0.113229	-0.113229	-0.113229	-0.113229	-0.113229	-0.113229	-0.113229	-0.113229	-0.113229	-0.113229	-0.113229	-0.113229	-0.113229	-0.113229	-0.113229	-0.113229	-0.113229	-0.113229	-0.113229	-0.113229	-0.113229	-0.113229	-0.113229	-0.113229	-0.113229	-0.113229	-0.113229	-0.113229	-0.113229	-0.113229	-0.113229	-0.113229	-0.113229	-0.113229	-0.113229	-0.113229	-0.113229	-0.113229	-0.113229	-0.113229	-0.113229	-0.113229	-0.113229	-0.113229	-0.113229	-0.113229	-0.113229	-0.113229	-0.113229	-0.113229	-0.113229	-0.113229	-0.113229	-0.113229	-0.113229	-0.113229	-0.113229	-0.113229	-0.113229	-0.113229	-0.113229	-0.113229	-0.113229	-0.113229	-0.113229	-0.113229	-0.113229	-0.113229	-0.113229	-0.113229	-0.113229	-0.113229	-0.113229	-0.113229	-0.113229	-0.113229	-0.113229	-0.113229	-0.113229	-0.113229	-0.113229	-0.113229	-0.113229	-0.113229	-0.113229	-0.113229	-0.113229	-0.113229	-0.113229	-0.113229	-0.113229	-0.113229	-0.113229	-0.113229	-0.113229	-0.113229	-0.113229	-0.113229	-0.113229	-0.113229	-0.113229	-0.113229	-0.113229	-0.113229	-0.113229	-0.113229	-0.113229	-0.113229	-0.113229	-0.113229	-0.113229	-0.113229	-0.113229	-0.113229	-0.113229	-0.113229	-0.113229	-0.113229	-0.113229	-0.113229	-0.113229	-0.113229	-0.113229	-0.113229	-0.113229	8.8096	8.74092	-0.113229	-0.113229	-0.113229	-0.113229	-0.113229	-0.113229	-0.113229	-0.113229	-0.113229
GLYMA_02G029400	C2H2	-0.192715	-0.192715	3.09196	-0.192715	-0.192715	-0.192715	-0.192715	-0.192715	-0.192715	-0.192715	-0.192715	-0.192715	-0.192715	-0.192715	-0.192715	-0.192715	-0.192715	-0.192715	-0.192715	-0.192715	-0.192715	-0.192715	-0.192715	0.264083	-0.10506	-0.192715	-0.192715	-0.192715	-0.192715	-0.192715	-0.192715	-0.192715	-0.192715	-0.192715	-0.192715	-0.192715	-0.192715	-0.192715	-0.192715	-0.192715	-0.192715	-0.192715	-0.192715	-0.192715	-0.192715	-0.192715	-0.192715	-0.192715	-0.192715	-0.192715	-0.192715	-0.192715	-0.192715	-0.192715	-0.192715	-0.192715	-0.192715	-0.192715	-0.192715	-0.192715	-0.192715	-0.192715	-0.192715	-0.192715	-0.192715	-0.192715	-0.192715	-0.192715	-0.192715	-0.192715	-0.192715	-0.192715	-0.192715	-0.192715	-0.192715	-0.192715	-0.192715	-0.192715	-0.192715	-0.192715	-0.192715	-0.192715	-0.192715	-0.192715	-0.192715	-0.192715	-0.192715	-0.192715	-0.192715	-0.192715	0.0335044	1.07602	-0.192715	0.907466	-0.192715	-0.192715	-0.192715	-0.192715	-0.192715	-0.192715	-0.192715	-0.192715	-0.192715	-0.192715	-0.192715	-0.192715	-0.192715	-0.192715	-0.192715	-0.192715	-0.192715	-0.192715	-0.192715	-0.192715	-0.192715	-0.192715	-0.192715	-0.192715	-0.192715	-0.192715	-0.192715	-0.192715	-0.192715	-0.192715	-0.192715	-0.192715	-0.192715	-0.192715	-0.192715	-0.192715	-0.192715	-0.192715	-0.192715	-0.192715	-0.192715	-0.192715	-0.192715	-0.192715	-0.192715	-0.192715	-0.192715	-0.192715	-0.192715	-0.192715	-0.192715	-0.192715	7.15126	8.87055	1.5819	2.24287	0.358485	0.406376	0.802229	-0.192715	0.876545	-0.192715	-0.192715
GLYMA_01G036600	C2H2	-0.240908	-0.240908	0.761848	-0.00425589	-0.240908	-0.240908	-0.240908	-0.240908	-0.240908	-0.240908	-0.240908	-0.240908	-0.240908	-0.240908	-0.240908	-0.240908	-0.240908	-0.240908	-0.240908	-0.240908	-0.240908	-0.240908	-0.240908	0.0350344	1.71045	-0.240908	-0.240908	-0.240908	-0.240908	-0.240908	-0.240908	-0.240908	-0.240908	-0.240908	-0.240908	-0.198417	-0.240908	-0.240908	-0.240908	-0.240908	-0.240908	-0.240908	-0.240908	-0.240908	-0.240908	-0.240908	-0.240908	-0.240908	-0.240908	-0.240908	-0.240908	-0.240908	-0.240908	-0.240908	-0.240908	-0.240908	-0.240908	-0.240908	-0.240908	-0.240908	-0.240908	-0.240908	-0.240908	-0.240908	-0.240908	-0.240908	-0.240908	-0.240908	-0.240908	-0.240908	-0.240908	-0.240908	-0.240908	-0.240908	-0.240908	-0.240908	-0.240908	-0.240908	-0.240908	-0.240908	-0.240908	-0.240908	-0.240908	-0.240908	-0.240908	-0.240908	-0.240908	-0.240908	-0.240908	-0.240908	0.642655	-0.0926696	-0.240908	1.12129	-0.160738	-0.240908	-0.240908	-0.240908	-0.240908	-0.240908	-0.240908	-0.240908	-0.240908	-0.240908	-0.240908	-0.240908	-0.240908	-0.240908	-0.240908	-0.240908	-0.240908	-0.240908	-0.240908	-0.240908	-0.240908	-0.240908	-0.240908	-0.240908	-0.240908	-0.240908	-0.240908	-0.240908	-0.240908	-0.240908	-0.240908	-0.240908	-0.240908	-0.240908	-0.240908	-0.240908	-0.240908	-0.240908	-0.240908	-0.240908	-0.240908	-0.240908	-0.240908	-0.240908	-0.240908	-0.240908	-0.240908	-0.240908	-0.240908	-0.240908	-0.240908	0.687033	5.62619	6.5677	4.34562	5.9662	1.16322	2.59448	0.600094	-0.240908	2.12046	-0.240908	-0.240908
GLYMA_17G245200	MYB	-0.305038	-0.305038	-0.305038	0.0181906	-0.305038	-0.305038	-0.305038	-0.305038	0.392077	-0.305038	1.86096	-0.305038	-0.305038	-0.305038	-0.305038	-0.305038	-0.305038	-0.305038	-0.305038	-0.305038	-0.305038	-0.305038	-0.278317	1.43639	0.253832	-0.305038	-0.305038	-0.305038	-0.305038	-0.305038	-0.305038	-0.305038	-0.305038	-0.305038	0.351042	-0.305038	-0.305038	-0.305038	-0.305038	-0.305038	-0.305038	-0.305038	-0.305038	-0.305038	-0.305038	-0.305038	-0.305038	-0.305038	-0.305038	-0.305038	-0.305038	-0.305038	-0.305038	-0.305038	-0.305038	-0.305038	-0.305038	-0.305038	-0.305038	-0.305038	-0.305038	-0.305038	-0.305038	-0.305038	-0.305038	-0.226394	-0.180426	-0.305038	-0.305038	-0.305038	-0.305038	-0.305038	-0.305038	-0.305038	-0.305038	-0.305038	-0.305038	-0.305038	-0.305038	-0.305038	-0.305038	-0.305038	-0.305038	-0.305038	-0.305038	-0.305038	-0.305038	-0.305038	0.317862	-0.305038	0.555687	0.0664878	-0.305038	0.530138	-0.305038	-0.305038	-0.305038	-0.305038	-0.305038	-0.305038	-0.305038	-0.305038	-0.305038	-0.305038	-0.305038	1.2849	-0.305038	0.230559	-0.305038	-0.305038	-0.305038	-0.305038	-0.305038	0.339542	0.334076	-0.305038	-0.305038	-0.305038	-0.305038	-0.305038	-0.305038	0.24526	-0.305038	-0.305038	-0.305038	-0.279015	-0.305038	-0.305038	-0.305038	-0.155563	-0.305038	-0.305038	-0.305038	-0.305038	-0.305038	-0.305038	-0.305038	-0.305038	-0.305038	-0.305038	-0.305038	-0.305038	-0.305038	-0.305038	-0.305038	-0.305038	0.410661	5.05387	1.64519	1.51098	4.10711	4.3726	-0.305038	3.15616	2.50465	1.89077	6.99053
GLYMA_05G195000	NAC	-0.0923196	0.00711768	-0.126695	0.841903	-0.472878	-0.472878	-0.472878	-0.472878	-0.329729	-0.342219	0.252176	-0.440644	-0.445231	-0.424428	-0.440112	-0.385142	1.91872	2.36344	-0.100219	-0.2315	-0.235852	0.25276	-0.177918	1.67625	1.60727	-0.46111	-0.309189	-0.270498	0.229426	-0.411616	-0.43486	-0.466067	0.102695	-0.394016	-0.215475	-0.195115	-0.393081	0.583908	0.0932328	-0.472878	-0.318131	-0.472878	-0.444269	-0.472878	-0.472878	-0.378398	-0.472878	-0.399376	-0.0896454	-0.440018	-0.375307	-0.320034	-0.448234	-0.472878	-0.199029	-0.450595	-0.447385	-0.472878	-0.472878	-0.472878	-0.472878	-0.472878	-0.471787	-0.472878	-0.47095	-0.469057	-0.468908	-0.465408	-0.433321	-0.460551	-0.370738	-0.376774	-0.391994	-0.4074	0.121752	-0.36199	-0.353245	-0.353055	-0.472878	-0.33044	-0.438128	-0.402087	-0.434521	-0.400257	-0.405736	-0.369078	-0.38362	0.293336	-0.377745	-0.401925	0.874103	0.163217	-0.464871	1.71993	-0.235379	-0.412454	0.0389998	-0.253243	-0.435268	-0.175115	-0.21271	-0.364051	-0.334921	-0.392658	0.257093	0.0651011	-0.25095	-0.0725986	-0.329395	-0.401439	-0.466244	-0.195792	-0.387589	0.0257928	0.245905	-0.267625	-0.209792	-0.19253	-0.46114	-0.472878	-0.124905	0.164844	-0.161916	-0.0967748	-0.453066	-0.321124	-0.39189	-0.453071	-0.00632212	0.0513442	-0.256531	-0.344499	-0.472878	-0.437155	-0.358672	-0.282216	0.0741957	-0.427983	-0.468649	-0.444108	-0.412738	-0.42396	-0.449683	0.760188	0.01123	0.922933	0.59324	8.32923	1.33309	1.7887	2.98255	1.32909	1.34263	0.389409	3.23381	2.77596	3.43132
GLYMA_10G180800	MYB	-0.360212	-0.320443	-0.381789	0.177733	-0.155476	-0.381789	-0.381789	-0.155498	-0.109391	-0.381789	0.96767	-0.381789	-0.0411264	-0.0796144	-0.381789	-0.381789	0.0325231	-0.28874	0.141142	-0.381789	-0.381789	-0.0629445	-0.33183	0.981098	0.592964	0.245407	-0.197043	-0.262838	-0.250944	-0.370271	-0.381789	-0.381789	-0.381789	-0.381789	-0.295774	-0.381789	-0.21487	-0.317656	-0.381789	-0.381789	0.498371	0.0330045	-0.381789	-0.381789	-0.0281527	-0.381789	-0.381789	-0.381789	-0.294302	-0.330213	-0.324082	-0.33635	-0.381789	-0.381789	-0.381789	-0.126744	-0.202778	-0.0988468	0.871442	-0.154848	0.310944	1.20761	1.10657	0.723192	-0.0963223	-0.257223	-0.154851	-0.128446	-0.381789	-0.381789	-0.344248	-0.370539	-0.371574	0.151288	-0.100696	-0.374167	-0.35533	-0.370867	-0.381789	-0.296824	-0.381789	-0.302853	-0.362555	-0.0977087	-0.343821	-0.319295	-0.381789	-0.102979	-0.308941	-0.381789	0.675083	0.0287289	-0.381789	0.533773	-0.381789	-0.375739	-0.288391	-0.365965	-0.381789	-0.381789	-0.263132	-0.381789	-0.381789	-0.381789	-0.348143	-0.381789	-0.381789	0.231219	-0.0369844	-0.198685	-0.142437	-0.300486	-0.300516	0.593561	0.204168	-0.0695671	-0.286532	-0.308442	-0.348504	-0.0267106	0.549973	-0.151592	-0.334965	-0.353497	-0.327723	-0.36511	-0.381789	-0.356884	-0.381789	-0.318751	-0.333131	-0.381789	-0.381789	-0.346935	-0.381789	-0.381789	-0.235807	-0.381789	-0.381789	-0.381789	-0.352085	-0.381789	-0.381789	-0.354068	-0.381789	1.48486	-0.281247	8.93451	0.418221	1.44643	1.60612	0.109338	-0.214238	3.97419	4.1979	3.29056	1.90813
GLYMA_10G165800	MYB	-0.256855	-0.256855	-0.0749638	0.196003	-0.256855	-0.256855	-0.256855	-0.256855	-0.256855	-0.256855	-0.256855	-0.256855	-0.256855	-0.225837	-0.256855	-0.256855	-0.256855	-0.256855	0.600997	-0.256855	-0.256855	-0.256855	-0.256855	0.069008	0.105671	-0.256855	-0.256855	0.0364433	-0.256855	-0.206439	-0.256855	-0.256855	0.322565	-0.256855	-0.256855	-0.256855	-0.256855	-0.256855	-0.256855	-0.256855	-0.256855	-0.256855	-0.256855	-0.256855	-0.256855	-0.256855	-0.256855	-0.256855	-0.256855	-0.256855	-0.256855	-0.256855	-0.256855	-0.256855	-0.256855	-0.256855	-0.256855	-0.256855	-0.256855	-0.256855	-0.256855	-0.256855	-0.256855	-0.256855	-0.256855	-0.256855	-0.209266	-0.256855	-0.256855	-0.256855	-0.256855	-0.256855	-0.256855	-0.256855	-0.10373	-0.256855	-0.256855	-0.256855	-0.256855	-0.256855	-0.256855	-0.256855	-0.256855	-0.256855	-0.204069	-0.256855	-0.256855	-0.256855	-0.256855	-0.256855	0.0704132	0.625908	-0.256855	0.969105	-0.164185	-0.256855	-0.256855	-0.256855	-0.256855	-0.256855	-0.256855	-0.256855	-0.256855	-0.256855	-0.256855	-0.256855	-0.256855	-0.256855	-0.256855	-0.256855	-0.256855	-0.256855	-0.256855	-0.256855	-0.256855	-0.256855	-0.256855	-0.256855	-0.256855	-0.256855	-0.256855	-0.0540345	0.189261	-0.256855	-0.256855	-0.210163	-0.140687	0.355138	-0.256855	0.47167	0.183733	-0.256855	-0.256855	-0.217045	-0.171259	-0.256855	0.316179	-0.256855	-0.256855	-0.256855	-0.256855	-0.256855	-0.256855	-0.256855	-0.256855	-0.256855	1.87426	7.62785	0.253945	-0.104562	0.343521	-0.212785	1.03553	2.70872	5.84787	3.73911	5.17869
GLYMA_13G180200	HSF	-0.171687	-0.171687	-0.171687	-0.171687	-0.171687	-0.171687	-0.171687	-0.171687	-0.171687	-0.171687	-0.171687	-0.171687	-0.171687	-0.171687	-0.171687	-0.171687	-0.171687	-0.171687	3.16822	-0.171687	-0.171687	-0.171687	-0.171687	-0.171687	0.386055	-0.171687	-0.171687	-0.171687	-0.171687	-0.171687	-0.171687	-0.171687	-0.171687	-0.171687	-0.171687	-0.171687	-0.171687	-0.171687	-0.171687	-0.171687	-0.171687	-0.171687	-0.171687	-0.171687	-0.171687	-0.171687	-0.171687	-0.171687	-0.171687	-0.171687	-0.171687	-0.171687	-0.171687	-0.171687	-0.171687	-0.171687	-0.171687	-0.171687	-0.171687	-0.171687	-0.171687	-0.171687	-0.171687	-0.171687	-0.171687	-0.171687	-0.171687	-0.171687	-0.171687	-0.171687	-0.171687	-0.171687	-0.171687	-0.171687	-0.171687	-0.171687	-0.171687	-0.171687	-0.171687	-0.171687	-0.171687	-0.171687	-0.171687	-0.171687	-0.171687	-0.171687	-0.171687	-0.171687	-0.171687	-0.171687	0.496689	-0.171687	-0.171687	0.242336	-0.171687	-0.171687	-0.171687	-0.171687	-0.171687	-0.171687	-0.171687	-0.171687	-0.171687	-0.171687	-0.171687	-0.171687	-0.171687	-0.171687	-0.171687	-0.171687	-0.171687	-0.171687	-0.171687	-0.171687	-0.171687	-0.171687	-0.171687	-0.171687	-0.171687	-0.171687	-0.171687	0.361273	-0.171687	-0.171687	-0.171687	-0.171687	-0.171687	-0.171687	-0.171687	-0.171687	-0.171687	-0.171687	-0.171687	-0.171687	-0.171687	-0.171687	-0.171687	-0.171687	-0.171687	-0.171687	-0.171687	-0.171687	-0.171687	-0.171687	-0.171687	6.94135	-0.171687	8.60749	4.2357	-0.106918	0.905828	-0.171687	-0.171687	-0.171687	-0.171687	-0.171687	-0.171687
GLYMA_10G006600	MYB	-0.0997912	-0.255877	-0.304033	2.41066	-0.304033	-0.304033	-0.304033	-0.304033	0.550945	-0.304033	0.688364	-0.304033	-0.185811	-0.0176264	-0.304033	-0.304033	-0.304033	-0.304033	-0.304033	-0.304033	-0.304033	-0.304033	0.804212	-0.304033	0.458574	-0.304033	-0.304033	0.172462	-0.21433	-0.0702903	-0.304033	-0.304033	-0.304033	-0.304033	-0.304033	0.197384	-0.304033	-0.304033	-0.304033	-0.304033	-0.304033	-0.304033	-0.304033	-0.304033	-0.304033	-0.304033	-0.304033	-0.304033	-0.256104	-0.304033	-0.304033	-0.304033	-0.304033	-0.304033	-0.304033	-0.304033	-0.304033	-0.304033	-0.304033	-0.304033	-0.215132	-0.304033	-0.246312	-0.304033	-0.304033	-0.304033	-0.163526	-0.304033	0.000110607	-0.304033	-0.304033	-0.304033	-0.304033	0.0592753	0.120905	-0.108675	0.21575	0.319139	-0.304033	-0.304033	-0.304033	-0.222364	-0.260657	-0.304033	-0.304033	-0.26175	-0.177853	2.49544	-0.150941	-0.304033	0.362267	-0.304033	0.116191	0.108026	-0.304033	-0.304033	1.60438	-0.0606576	-0.304033	0.18113	-0.304033	-0.304033	-0.304033	-0.304033	-0.304033	-0.304033	-0.304033	-0.304033	0.102807	-0.304033	0.395999	-0.304033	-0.304033	-0.158929	0.0971183	-0.219101	-0.304033	-0.0791286	-0.304033	-0.304033	-0.304033	0.732303	-0.304033	0.157238	-0.304033	-0.290286	-0.304033	0.930513	-0.304033	3.52752	-0.121718	-0.304033	-0.304033	-0.304033	-0.23629	-0.304033	-0.304033	-0.304033	-0.304033	-0.304033	-0.304033	-0.304033	-0.304033	-0.304033	0.363998	-0.304033	0.126974	9.26295	4.97201	0.891273	1.36258	1.29603	-0.304033	-0.304033	-0.304033	-0.304033	-0.304033
GLYMA_08G134700	C2H2	-0.185041	0.901141	-0.185041	-0.185041	-0.185041	-0.185041	-0.185041	-0.185041	-0.185041	-0.185041	-0.185041	-0.185041	-0.185041	-0.185041	-0.185041	-0.185041	-0.185041	-0.185041	-0.185041	-0.185041	-0.185041	-0.185041	-0.185041	-0.185041	2.21432	-0.185041	-0.185041	-0.185041	-0.185041	-0.185041	-0.185041	-0.185041	-0.185041	-0.185041	-0.185041	-0.185041	-0.185041	-0.185041	-0.185041	-0.185041	-0.185041	-0.185041	-0.185041	-0.185041	-0.185041	-0.185041	-0.185041	-0.185041	-0.185041	-0.185041	-0.185041	-0.185041	-0.185041	-0.185041	-0.185041	-0.185041	-0.185041	-0.185041	-0.185041	-0.185041	-0.185041	-0.185041	-0.185041	-0.185041	-0.185041	-0.185041	-0.185041	0.882294	-0.185041	-0.185041	-0.185041	-0.185041	-0.185041	-0.185041	-0.185041	-0.185041	-0.185041	-0.185041	-0.185041	-0.185041	-0.185041	-0.185041	-0.185041	-0.185041	-0.185041	-0.185041	-0.185041	-0.185041	-0.185041	-0.185041	-0.185041	-0.185041	-0.185041	1.12717	-0.185041	-0.185041	-0.185041	-0.185041	-0.185041	-0.185041	-0.185041	-0.185041	-0.185041	-0.185041	-0.185041	-0.185041	-0.185041	-0.185041	-0.185041	-0.185041	-0.185041	-0.185041	-0.185041	-0.185041	-0.185041	-0.185041	-0.185041	-0.185041	-0.185041	-0.185041	-0.185041	-0.185041	-0.185041	-0.185041	-0.185041	-0.185041	-0.185041	-0.185041	-0.185041	-0.185041	-0.185041	-0.185041	-0.185041	-0.185041	-0.185041	-0.185041	-0.185041	-0.185041	-0.185041	-0.185041	3.11707	-0.185041	-0.185041	-0.185041	-0.185041	-0.185041	-0.185041	8.35835	7.45903	-0.185041	0.563545	2.7632	-0.185041	-0.185041	-0.185041	-0.185041	-0.185041
GLYMA_09G052900	ERF	-0.170045	-0.170045	-0.170045	1.34397	-0.170045	-0.170045	-0.170045	-0.170045	-0.170045	-0.170045	-0.170045	-0.170045	-0.170045	-0.170045	-0.170045	-0.170045	-0.170045	-0.170045	-0.170045	-0.170045	-0.170045	-0.170045	-0.170045	-0.170045	-0.170045	-0.170045	-0.170045	-0.170045	-0.170045	-0.170045	-0.170045	-0.170045	-0.170045	-0.170045	-0.170045	-0.170045	-0.170045	-0.170045	-0.170045	-0.170045	-0.170045	-0.170045	-0.170045	-0.170045	-0.170045	-0.170045	-0.170045	-0.170045	-0.170045	-0.170045	-0.170045	-0.170045	-0.170045	-0.170045	-0.170045	-0.170045	-0.170045	-0.170045	-0.170045	-0.170045	-0.170045	-0.170045	-0.170045	-0.170045	-0.170045	-0.170045	-0.170045	-0.170045	-0.170045	-0.170045	-0.170045	-0.170045	-0.170045	-0.170045	-0.170045	-0.170045	-0.170045	-0.170045	-0.170045	-0.170045	-0.170045	-0.170045	-0.170045	-0.170045	-0.170045	-0.170045	-0.170045	-0.170045	-0.170045	-0.170045	0.841126	-0.170045	-0.170045	1.67218	-0.170045	-0.170045	-0.170045	-0.170045	-0.170045	-0.170045	-0.170045	-0.170045	-0.170045	-0.170045	-0.170045	-0.170045	-0.170045	-0.170045	-0.170045	-0.170045	-0.170045	-0.170045	-0.170045	-0.170045	-0.170045	-0.170045	-0.170045	-0.170045	-0.170045	-0.170045	-0.170045	-0.170045	-0.170045	-0.170045	-0.170045	-0.170045	-0.170045	-0.170045	-0.170045	-0.170045	-0.170045	-0.170045	-0.170045	-0.170045	-0.170045	-0.170045	-0.170045	-0.170045	-0.170045	-0.170045	-0.170045	-0.170045	-0.170045	-0.170045	-0.170045	-0.170045	-0.170045	9.75097	1.76153	0.800254	6.24811	2.91856	-0.170045	-0.170045	-0.170045	-0.170045	-0.170045
GLYMA_09G183400	MYB	-0.153291	-0.153291	1.02403	-0.153291	-0.153291	-0.153291	-0.153291	-0.153291	-0.153291	-0.153291	-0.153291	-0.153291	-0.153291	-0.153291	-0.153291	-0.153291	-0.153291	-0.153291	-0.153291	-0.153291	-0.153291	-0.153291	-0.153291	-0.153291	-0.153291	-0.153291	-0.153291	-0.153291	-0.153291	-0.153291	-0.153291	-0.153291	-0.153291	-0.153291	-0.153291	-0.153291	-0.153291	-0.153291	-0.153291	-0.153291	-0.153291	-0.153291	-0.153291	-0.153291	-0.153291	-0.153291	-0.153291	-0.153291	-0.153291	-0.153291	-0.153291	-0.153291	-0.153291	-0.153291	-0.153291	-0.153291	-0.153291	-0.153291	-0.153291	-0.153291	-0.153291	-0.153291	-0.153291	-0.153291	-0.153291	-0.153291	-0.153291	-0.153291	-0.153291	-0.153291	-0.153291	-0.153291	-0.153291	-0.153291	-0.153291	-0.153291	-0.153291	-0.153291	-0.153291	-0.153291	-0.153291	-0.153291	-0.153291	-0.153291	-0.153291	-0.153291	-0.153291	-0.153291	-0.153291	-0.153291	0.590283	-0.153291	-0.153291	-0.153291	-0.153291	-0.153291	-0.153291	-0.153291	-0.153291	-0.153291	-0.153291	-0.153291	-0.153291	-0.153291	-0.153291	-0.153291	-0.153291	-0.153291	-0.153291	-0.153291	-0.153291	-0.153291	-0.153291	-0.153291	-0.153291	-0.153291	-0.153291	-0.153291	-0.153291	-0.153291	-0.153291	-0.153291	-0.153291	-0.153291	-0.153291	-0.153291	-0.153291	-0.153291	-0.153291	-0.153291	-0.153291	-0.153291	-0.153291	-0.153291	-0.153291	-0.153291	-0.153291	-0.153291	-0.153291	-0.153291	-0.153291	-0.153291	-0.153291	-0.153291	-0.153291	3.66844	3.67505	10.7334	2.98667	0.0798591	-0.153291	0.0827434	-0.153291	-0.153291	-0.153291	-0.153291	-0.153291
GLYMA_06G054500	WRKY	-0.116268	-0.116268	-0.116268	-0.116268	-0.116268	-0.116268	-0.116268	-0.116268	-0.116268	-0.116268	-0.116268	-0.116268	-0.116268	-0.116268	-0.116268	-0.116268	-0.116268	-0.116268	-0.116268	-0.116268	-0.116268	-0.116268	-0.116268	-0.116268	-0.116268	-0.116268	-0.116268	-0.116268	-0.116268	-0.116268	-0.116268	-0.116268	-0.116268	-0.116268	-0.116268	-0.116268	-0.116268	-0.116268	-0.116268	-0.116268	-0.116268	-0.116268	-0.116268	-0.116268	-0.116268	-0.116268	-0.116268	-0.116268	-0.116268	-0.116268	-0.116268	-0.116268	-0.116268	-0.116268	-0.116268	-0.116268	-0.116268	-0.116268	-0.116268	-0.116268	-0.116268	-0.116268	-0.116268	-0.116268	-0.116268	-0.116268	-0.116268	-0.116268	-0.116268	-0.116268	-0.116268	-0.116268	-0.116268	-0.116268	-0.116268	-0.116268	-0.116268	-0.116268	-0.116268	-0.116268	-0.116268	-0.116268	-0.116268	-0.116268	-0.116268	-0.116268	-0.116268	-0.116268	-0.116268	-0.116268	1.37242	-0.116268	-0.116268	-0.116268	-0.116268	-0.116268	-0.116268	-0.116268	-0.116268	-0.116268	-0.116268	-0.116268	-0.116268	-0.116268	-0.116268	-0.116268	-0.116268	-0.116268	-0.116268	-0.116268	-0.116268	-0.116268	-0.116268	-0.116268	-0.116268	-0.116268	-0.116268	-0.116268	-0.116268	-0.116268	-0.116268	-0.116268	-0.116268	-0.116268	-0.116268	-0.116268	-0.116268	-0.116268	-0.116268	-0.116268	-0.116268	-0.116268	-0.116268	-0.116268	-0.116268	-0.116268	-0.116268	-0.116268	-0.116268	-0.116268	-0.116268	-0.116268	-0.116268	-0.116268	-0.116268	-0.116268	-0.116268	11.0383	5.49458	-0.116268	-0.116268	-0.116268	-0.116268	-0.116268	-0.116268	-0.116268	-0.116268
GLYMA_02G006200	ERF	-0.162955	-0.162955	-0.162955	-0.162955	-0.162955	-0.162955	-0.162955	-0.162955	-0.162955	-0.162955	-0.162955	-0.162955	-0.162955	-0.162955	-0.162955	-0.162955	-0.162955	-0.162955	-0.162955	-0.162955	-0.162955	-0.162955	-0.162955	1.25944	-0.162955	-0.162955	-0.162955	-0.162955	-0.162955	-0.162955	-0.162955	-0.162955	-0.162955	-0.162955	-0.162955	-0.162955	-0.162955	-0.162955	-0.162955	-0.162955	-0.162955	-0.162955	-0.162955	-0.162955	-0.162955	-0.162955	-0.162955	-0.162955	-0.162955	-0.162955	-0.162955	-0.162955	-0.162955	-0.162955	-0.162955	-0.162955	-0.162955	-0.162955	-0.162955	-0.162955	-0.162955	-0.162955	-0.162955	-0.162955	-0.162955	-0.162955	-0.162955	-0.162955	-0.162955	-0.162955	-0.162955	-0.162955	-0.162955	-0.162955	-0.162955	-0.162955	-0.162955	-0.162955	-0.162955	-0.162955	-0.162955	-0.162955	-0.162955	-0.162955	-0.162955	-0.162955	-0.162955	-0.162955	-0.162955	-0.162955	-0.0110434	-0.162955	-0.162955	0.371305	-0.162955	-0.162955	-0.162955	-0.162955	-0.162955	-0.162955	-0.162955	-0.162955	-0.162955	-0.162955	-0.162955	-0.162955	-0.162955	-0.162955	-0.162955	-0.162955	-0.162955	-0.162955	-0.162955	-0.162955	-0.162955	-0.162955	-0.162955	-0.162955	-0.162955	-0.162955	-0.162955	-0.162955	-0.162955	-0.162955	-0.162955	-0.162955	-0.162955	-0.162955	-0.162955	-0.162955	0.0944574	-0.162955	-0.162955	-0.162955	-0.162955	-0.162955	-0.162955	-0.162955	-0.162955	-0.162955	-0.162955	0.0996946	-0.162955	1.5442	-0.162955	-0.162955	-0.162955	10.8609	2.41501	1.81796	0.84719	4.4924	-0.162955	-0.162955	-0.162955	-0.162955	-0.162955
GLYMA_20G214300	ZF-HD	-0.0798087	-0.0798087	-0.0798087	-0.0798087	-0.0798087	-0.0798087	-0.0798087	-0.0798087	-0.0798087	-0.0798087	-0.0798087	-0.0798087	-0.0798087	-0.0798087	-0.0798087	-0.0798087	-0.0798087	-0.0798087	-0.0798087	-0.0798087	-0.0798087	-0.0798087	-0.0798087	-0.0798087	-0.0798087	-0.0798087	-0.0798087	-0.0798087	-0.0798087	-0.0798087	-0.0798087	-0.0798087	-0.0798087	-0.0798087	-0.0798087	-0.0798087	-0.0798087	-0.0798087	-0.0798087	-0.0798087	-0.0798087	-0.0798087	-0.0798087	-0.0798087	-0.0798087	-0.0798087	-0.0798087	-0.0798087	-0.0798087	-0.0798087	-0.0798087	-0.0798087	-0.0798087	-0.0798087	-0.0798087	-0.0798087	-0.0798087	-0.0798087	-0.0798087	-0.0798087	-0.0798087	-0.0798087	-0.0798087	-0.0798087	-0.0798087	-0.0798087	-0.0798087	-0.0798087	-0.0798087	-0.0798087	-0.0798087	-0.0798087	-0.0798087	-0.0798087	-0.0798087	-0.0798087	-0.0798087	-0.0798087	-0.0798087	-0.0798087	-0.0798087	-0.0798087	-0.0798087	-0.0798087	-0.0798087	-0.0798087	-0.0798087	-0.0798087	-0.0798087	-0.0798087	-0.0798087	-0.0798087	-0.0798087	-0.0798087	-0.0798087	-0.0798087	-0.0798087	-0.0798087	-0.0798087	-0.0798087	-0.0798087	-0.0798087	-0.0798087	-0.0798087	-0.0798087	-0.0798087	-0.0798087	-0.0798087	-0.0798087	-0.0798087	-0.0798087	-0.0798087	-0.0798087	-0.0798087	-0.0798087	-0.0798087	-0.0798087	-0.0798087	-0.0798087	-0.0798087	-0.0798087	-0.0798087	-0.0798087	-0.0798087	-0.0798087	-0.0798087	-0.0798087	-0.0798087	-0.0798087	-0.0798087	-0.0798087	-0.0798087	-0.0798087	-0.0798087	-0.0798087	-0.0798087	-0.0798087	-0.0798087	-0.0798087	-0.0798087	-0.0798087	-0.0798087	-0.0798087	-0.0798087	-0.0798087	-0.0798087	-0.0798087	12.4502	-0.0798087	-0.0798087	-0.0798087	-0.0798087	-0.0798087	-0.0798087	-0.0798087	-0.0798087	-0.0798087
GLYMA_15G159200	ERF	-0.0918283	-0.0918283	-0.0918283	-0.0918283	-0.0918283	-0.0918283	-0.0918283	-0.0918283	-0.0918283	-0.0918283	-0.0918283	-0.0918283	-0.0918283	-0.0918283	-0.0918283	-0.0918283	-0.0918283	-0.0918283	-0.0918283	-0.0918283	-0.0918283	-0.0918283	-0.0918283	-0.0918283	-0.0918283	-0.0918283	-0.0918283	-0.0918283	-0.0918283	-0.0918283	-0.0918283	-0.0918283	-0.0918283	-0.0918283	-0.0918283	-0.0918283	-0.0918283	-0.0918283	-0.0918283	-0.0918283	-0.0918283	-0.0918283	-0.0918283	-0.0918283	-0.0918283	-0.0918283	-0.0918283	-0.0918283	-0.0918283	-0.0918283	-0.0918283	-0.0918283	-0.0918283	-0.0918283	-0.0918283	-0.0918283	-0.0918283	-0.0918283	-0.0918283	-0.0918283	-0.0918283	-0.0918283	-0.0918283	-0.0918283	-0.0918283	-0.0918283	-0.0918283	-0.0918283	-0.0918283	-0.0918283	-0.0918283	-0.0918283	-0.0918283	-0.0918283	-0.0918283	-0.0918283	-0.0918283	-0.0918283	-0.0918283	-0.0918283	-0.0918283	-0.0918283	-0.0918283	-0.0918283	-0.0918283	-0.0918283	-0.0918283	-0.0918283	-0.0918283	-0.0918283	-0.0918283	-0.0918283	-0.0918283	-0.0918283	-0.0918283	-0.0918283	-0.0918283	-0.0918283	-0.0918283	-0.0918283	-0.0918283	-0.0918283	-0.0918283	-0.0918283	-0.0918283	-0.0918283	-0.0918283	-0.0918283	-0.0918283	-0.0918283	-0.0918283	-0.0918283	-0.0918283	-0.0918283	-0.0918283	-0.0918283	-0.0918283	-0.0918283	-0.0918283	-0.0918283	-0.0918283	-0.0918283	-0.0918283	-0.0918283	-0.0918283	-0.0918283	-0.0918283	-0.0918283	-0.0918283	-0.0918283	-0.0918283	-0.0918283	-0.0918283	-0.0918283	-0.0918283	-0.0918283	-0.0918283	-0.0918283	-0.0918283	-0.0918283	-0.0918283	-0.0918283	-0.0918283	-0.0918283	-0.0918283	-0.0918283	-0.0918283	12.2838	-0.0918283	-0.0918283	-0.0918283	1.94958	-0.0918283	-0.0918283	-0.0918283	-0.0918283	-0.0918283
GLYMA_02G005600	MYB	-0.398704	-0.432622	-0.248047	0.599669	-0.642109	-0.642109	-0.642109	-0.642109	0.538733	-0.642109	0.713587	0.0165535	0.657174	0.126588	-0.541917	-0.555197	0.016464	0.317445	-0.369589	-0.480237	-0.339934	-0.396349	-0.508196	-0.0735252	0.561414	0.0253876	0.0108708	-0.459128	0.681277	0.0294676	-0.401686	-0.577569	-0.528792	-0.42318	-0.493447	-0.467634	-0.642109	-0.282938	-0.44223	-0.642109	-0.642109	-0.642109	-0.642109	-0.642109	-0.642109	1.34881	-0.642109	-0.498906	-0.415296	-0.627144	-0.496215	-0.642109	-0.642109	-0.338543	-0.642109	-0.496963	-0.534754	-0.162186	-0.621906	-0.57232	-0.642109	-0.478751	-0.62811	-0.544307	-0.642109	-0.642109	-0.520216	-0.612823	-0.525422	-0.562158	-0.642109	-0.487813	-0.508055	-0.0450897	-0.0925039	-0.186532	-0.096132	0.149339	-0.642109	-0.617307	-0.470672	-0.0312047	-0.372616	-0.41061	-0.405961	-0.499977	-0.561379	0.310282	-0.343753	-0.355048	0.819287	0.488887	0.406294	1.675	-0.370327	-0.419605	2.15875	0.453064	0.211635	0.0575775	-0.642109	-0.614155	-0.578874	-0.558828	-0.622971	-0.642109	-0.199083	-0.21332	-0.327973	-0.275244	-0.477519	-0.18742	-0.464429	1.04139	1.43398	-0.412306	-0.642109	0.599345	-0.190457	0.523023	0.0193299	1.9106	1.88703	0.160838	-0.439206	4.13726	3.43052	0.133929	-0.104068	1.94318	1.22225	0.0749825	1.45836	-0.0633743	0.0380101	-0.469773	0.123309	-0.4347	-0.564127	-0.531199	-0.615779	-0.553598	-0.642109	-0.392131	1.26365	0.274733	-0.151109	6.34837	1.99761	3.08552	3.20161	1.5022	-0.642109	0.0293117	-0.642109	0.538335	-0.642109
GLYMA_20G209700	MYB	-0.491853	-0.495288	0.0937275	0.723714	-0.565561	-0.565561	1.58644	-0.452601	-0.309824	-0.565561	0.293211	-0.521257	-0.410899	-0.301675	-0.477381	-0.390316	-0.565561	-0.565561	-0.565561	-0.565561	-0.565561	-0.351463	-0.0456774	0.255439	1.86311	-0.189581	0.240122	0.0230325	0.626605	-0.375006	-0.565561	-0.565561	-0.453709	-0.513723	-0.35501	-0.348511	-0.22894	-0.215816	-0.565561	-0.565561	0.0999404	0.13164	-0.565561	-0.565561	-0.46935	-0.189527	0.850466	-0.354843	0.0447116	-0.565561	-0.371351	-0.466297	-0.565561	-0.565561	-0.565561	-0.201696	-0.134304	-0.374414	0.287131	-0.244165	0.0862834	1.39672	2.42486	2.21284	-0.10872	0.32039	0.302777	0.0728397	-0.532197	-0.409004	-0.542115	-0.564206	-0.514062	0.571462	0.788942	-0.396623	-0.407189	-0.452901	-0.406683	-0.466538	-0.237424	-0.460872	-0.525483	-0.307734	-0.455959	-0.5474	-0.538708	0.138104	-0.546698	-0.424803	1.21985	1.25231	-0.228628	1.00473	-0.411827	-0.565561	0.124681	-0.535489	-0.565561	0.0191881	-0.314388	-0.565561	-0.565561	-0.565561	-0.565561	-0.458084	-0.50348	0.573217	0.213543	-0.191768	-0.417954	0.239614	-0.445401	0.885326	2.32214	0.0309252	-0.432564	-0.217994	-0.396846	2.28034	-0.565561	1.68676	0.0156975	-0.189568	-0.38915	-0.39114	-0.458177	-0.437861	-0.0604716	1.45569	-0.153834	-0.252462	-0.565561	-0.330971	-0.176639	-0.447406	0.278379	-0.565561	-0.555734	-0.565561	-0.549596	-0.554951	-0.565561	-0.549006	-0.245212	-0.0128962	0.47744	7.84076	-0.250205	1.5654	2.70848	0.0368317	-0.366095	-0.162737	4.45381	0.161193	-0.211226
GLYMA_12G062000	GRAS	-0.315146	-0.24017	-0.315146	-0.315146	-0.315146	-0.315146	-0.315146	-0.315146	-0.315146	-0.315146	-0.315146	-0.315146	-0.315146	-0.315146	-0.315146	-0.315146	-0.315146	-0.315146	-0.315146	0.430569	0.774895	-0.315146	0.373724	0.174965	0.52698	-0.315146	0.972289	0.0697662	-0.315146	-0.130184	-0.315146	-0.315146	-0.315146	-0.315146	-0.315146	-0.315146	-0.315146	-0.315146	-0.315146	-0.315146	-0.315146	-0.315146	-0.315146	-0.315146	-0.315146	-0.315146	-0.315146	-0.315146	-0.315146	-0.315146	-0.315146	-0.315146	-0.315146	-0.315146	-0.315146	-0.315146	-0.315146	-0.315146	-0.00668333	-0.187445	0.866426	-0.315146	-0.167515	-0.315146	-0.28262	-0.315146	-0.315146	-0.315146	-0.315146	-0.315146	-0.282415	-0.315146	-0.223532	-0.315146	-0.15004	-0.173958	0.211795	0.151968	-0.315146	0.202448	-0.315146	-0.315146	-0.315146	-0.272573	-0.315146	-0.224739	-0.315146	-0.315146	-0.315146	-0.315146	-0.136588	-0.315146	-0.315146	1.6942	-0.315146	-0.315146	-0.315146	-0.315146	-0.315146	-0.315146	-0.315146	-0.315146	-0.315146	-0.315146	0.833732	1.17877	-0.315146	0.247505	-0.315146	-0.118728	-0.315146	0.156935	0.0517364	-0.119516	-0.315146	-0.26897	-0.315146	-0.315146	-0.315146	-0.315146	-0.315146	2.53796	1.50709	-0.315146	-0.315146	0.242601	-0.315146	-0.315146	3.24941	2.38934	-0.315146	-0.315146	-0.315146	-0.315146	0.192721	-0.315146	-0.315146	-0.315146	-0.315146	-0.315146	-0.315146	-0.315146	-0.315146	-0.315146	-0.315146	-0.315146	-0.315146	9.16424	0.815393	0.187313	2.355	0.112749	-0.315146	-0.315146	2.40003	3.89434	-0.315146
GLYMA_14G102900	WRKY	-0.321572	-0.335058	-0.364276	0.117156	-0.364276	-0.364276	-0.364276	-0.364276	0.0513928	-0.364276	1.8563	0.113644	-0.204575	-0.341055	-0.364276	-0.364276	-0.364276	-0.364276	-0.364276	-0.364276	-0.364276	-0.364276	1.02283	1.07905	1.01351	-0.364276	-0.364276	0.601006	-0.0646453	-0.248629	-0.364276	-0.364276	0.4897	0.56798	-0.292248	-0.175034	-0.364276	0.541213	1.61777	-0.364276	-0.364276	-0.364276	-0.364276	-0.364276	-0.364276	0.228552	-0.364276	-0.364276	-0.364276	-0.364276	-0.364276	-0.364276	-0.364276	-0.364276	-0.364276	-0.364276	-0.364276	-0.364276	-0.364276	-0.364276	-0.364276	-0.364276	-0.322735	-0.364276	-0.364276	-0.32172	-0.364276	-0.364276	-0.364276	-0.364276	-0.280781	-0.308844	-0.364276	-0.364276	-0.328597	-0.352423	-0.338682	-0.353466	-0.364276	-0.364276	-0.364276	-0.364276	-0.342088	-0.364276	-0.364276	0.372338	-0.0977784	-0.364276	-0.141365	0.167283	0.727722	2.93054	-0.364276	2.97474	-0.236501	-0.364276	0.907592	-0.364276	-0.364276	0.456289	-0.364276	-0.364276	-0.364276	-0.364276	-0.364276	-0.364276	-0.364276	0.225136	-0.0950643	-0.364276	-0.364276	-0.364276	-0.0574326	-0.231727	2.09055	-0.279691	-0.364276	-0.364276	-0.303438	-0.364276	-0.364276	4.28769	-0.122848	-0.217092	-0.364276	-0.266994	-0.364276	-0.364276	-0.364276	0.184672	0.313906	-0.364276	-0.364276	-0.364276	-0.364276	0.709657	-0.0979948	-0.364276	-0.364276	-0.364276	-0.364276	-0.364276	-0.23892	-0.192365	-0.220637	-0.364276	0.292393	8.02896	1.83063	1.08311	0.353767	4.37264	-0.364276	-0.364276	-0.364276	-0.364276	-0.364276
GLYMA_12G088400	C2H2	-0.36016	-0.342167	-0.36016	-0.36016	-0.36016	-0.36016	-0.36016	-0.36016	0.10057	-0.36016	1.20772	-0.36016	-0.293657	-0.36016	-0.36016	-0.36016	1.4326	2.22073	2.63857	-0.36016	-0.36016	-0.36016	0.262831	0.0976688	1.48007	-0.0464246	-0.36016	0.968366	0.2455	-0.290586	-0.0532847	-0.115481	2.09977	2.74516	-0.36016	-0.34619	-0.36016	-0.36016	0.112003	-0.36016	-0.36016	-0.36016	-0.36016	-0.36016	-0.36016	-0.36016	-0.36016	-0.36016	0.50507	-0.36016	-0.36016	-0.36016	-0.36016	-0.36016	-0.36016	0.179781	-0.36016	-0.36016	-0.36016	-0.36016	-0.36016	-0.36016	-0.36016	-0.36016	-0.36016	-0.36016	-0.176616	-0.36016	-0.36016	-0.36016	-0.36016	-0.36016	-0.148097	-0.079341	0.662718	-0.352225	-0.36016	-0.326942	-0.36016	-0.36016	-0.0138654	-0.36016	-0.299288	-0.36016	-0.318987	-0.36016	-0.36016	-0.263808	-0.36016	-0.36016	0.609586	0.255697	-0.0591664	5.36606	-0.36016	-0.36016	-0.36016	-0.36016	-0.36016	-0.0994454	-0.36016	-0.36016	-0.36016	-0.36016	-0.36016	-0.36016	-0.36016	-0.36016	-0.36016	-0.36016	-0.36016	-0.36016	-0.36016	-0.36016	0.122283	-0.174235	-0.36016	-0.36016	-0.157858	2.21833	-0.36016	-0.36016	0.355849	-0.36016	-0.36016	-0.30071	-0.36016	-0.36016	0.216713	0.322106	0.182419	-0.36016	-0.36016	-0.36016	-0.36016	-0.36016	0.166575	-0.36016	-0.36016	-0.36016	-0.36016	-0.36016	-0.36016	-0.36016	-0.36016	-0.36016	2.1991	8.12084	1.84415	1.15798	0.302147	0.247592	0.27757	-0.36016	0.0705561	-0.36016	-0.36016
GLYMA_03G250600	MYB	-0.196171	-0.210877	-0.249774	-0.249774	-0.249774	-0.249774	-0.249774	-0.249774	-0.249774	-0.249774	4.19332	-0.249774	-0.212775	-0.249774	-0.249774	-0.249774	-0.249774	-0.249774	-0.249774	-0.249774	-0.249774	-0.249774	-0.249774	-0.10097	0.126551	-0.249774	-0.249774	-0.249774	-0.170031	-0.249774	-0.249774	-0.249774	0.528252	-0.249774	-0.0517737	-0.17258	0.0523741	-0.249774	-0.249774	-0.249774	-0.249774	-0.249774	-0.249774	6.65061	-0.249774	0.450812	-0.249774	-0.249774	0.133714	-0.249774	-0.249774	-0.249774	-0.249774	-0.249774	-0.249774	6.38652	-0.249774	-0.249774	-0.249774	-0.17659	-0.249774	-0.249774	-0.198049	0.174826	-0.249774	-0.2004	-0.120636	-0.0536353	-0.249774	-0.249774	-0.249774	-0.249774	-0.249774	0.789142	1.80518	0.16821	-0.15551	-0.249774	-0.249774	-0.249774	-0.214096	-0.0616776	-0.136287	-0.206115	-0.190568	-0.249774	-0.249774	-0.249774	0.0705792	-0.249774	-0.030114	0.161047	-0.0728975	0.500084	-0.249774	-0.249774	-0.249774	-0.249774	-0.249774	-0.249774	-0.249774	0.954996	-0.249774	-0.249774	-0.249774	-0.249774	-0.249774	-0.249774	-0.249774	-0.249774	-0.249774	-0.0859991	-0.249774	-0.249774	-0.155728	-0.249774	-0.249774	-0.249774	-0.249774	-0.249774	-0.249774	-0.208872	-0.249774	-0.169749	-0.249774	-0.238222	0.148377	-0.249774	-0.249774	-0.249774	-0.17617	-0.249774	-0.249774	-0.207252	-0.189363	-0.249774	-0.249774	-0.249774	-0.249774	-0.249774	-0.249774	-0.249774	-0.249774	-0.249774	-0.249774	-0.249774	-0.0457163	6.23617	-0.249774	-0.249774	0.0842793	-0.232752	1.10675	-0.249774	0.395776	-0.249774	-0.249774
GLYMA_08G142400	WRKY	-0.468645	-0.466634	-0.396111	-0.102052	-0.512331	-0.512331	-0.512331	-0.512331	-0.375134	-0.512331	-0.163406	-0.512331	-0.510715	-0.512331	-0.512331	-0.479977	-0.512331	-0.512331	-0.512331	-0.512331	-0.512331	-0.409076	-0.0945433	-0.412282	-0.17851	-0.290828	-0.469454	-0.317178	-0.318249	-0.44655	-0.185156	-0.420096	4.69642	0.847564	-0.417542	-0.479908	0.598267	-0.443549	-0.512331	-0.512331	-0.479078	-0.512331	-0.025475	-0.512331	-0.457092	0.685652	-0.280868	-0.157337	-0.276952	-0.404351	-0.490871	-0.386302	0.622181	-0.280272	-0.223907	0.738131	0.525061	2.27879	0.784886	0.167961	-0.00128565	-0.329202	0.961367	1.33628	0.943771	5.59928	0.749456	1.01885	-0.401471	-0.512331	-0.482229	-0.497717	-0.498523	-0.502395	0.217799	-0.49576	-0.362873	-0.445229	0.315402	0.0581786	-0.498509	-0.482016	-0.504308	-0.459405	-0.494271	-0.381578	-0.464572	1.71981	-0.420477	-0.439238	-0.404669	-0.390748	0.122008	-0.168431	0.522555	-0.424517	1.25341	0.091309	-0.437608	0.129101	-0.512331	0.355102	-0.4524	0.0265267	1.2707	1.30543	-0.37796	1.05376	-0.477096	-0.450928	-0.498208	-0.35731	-0.41728	-0.383152	0.981139	-0.314692	-0.446428	-0.464814	-0.443062	-0.512331	-0.512331	-0.0828977	-0.324816	-0.466831	0.573781	-0.386503	-0.234054	-0.0775835	-0.421582	-0.443671	-0.410808	-0.0288368	-0.512331	-0.356961	-0.354689	0.991931	0.625194	-0.496577	-0.482991	-0.455036	-0.441615	-0.275444	-0.512331	0.640811	1.33972	-0.31316	0.264081	7.22653	0.190881	0.724559	1.11063	0.048513	-0.512331	0.0303518	-0.0332966	-0.469057	-0.512331
GLYMA_16G023000	MYB	-0.347316	-0.367531	0.935629	0.287678	-0.372123	-0.372123	-0.372123	-0.372123	-0.372123	-0.372123	0.0299555	-0.372123	-0.360619	-0.298633	-0.355344	-0.3475	-0.284721	-0.263149	-0.372123	-0.372123	-0.372123	-0.151151	-0.276286	0.185476	-0.285678	-0.372123	-0.372123	-0.372123	-0.358189	-0.333923	-0.372123	-0.372123	-0.372123	-0.372123	-0.334684	-0.351771	2.15123	-0.372123	-0.372123	-0.372123	-0.372123	-0.372123	-0.372123	-0.372123	-0.372123	-0.372123	-0.372123	-0.372123	-0.337167	-0.259589	-0.372123	-0.255329	-0.372123	-0.372123	-0.372123	0.516423	1.96983	-0.157422	1.24569	1.13127	4.89029	0.734761	1.96543	1.43347	0.987272	2.33419	0.814194	2.55366	-0.242486	-0.372123	-0.310831	-0.328214	-0.325528	-0.362091	-0.353179	-0.367639	-0.350302	-0.34455	1.35127	1.39953	-0.300735	-0.345701	-0.291242	-0.356292	-0.310493	-0.372123	-0.262971	-0.332225	-0.26739	-0.319795	1.23341	0.381751	-0.372123	-0.0898307	-0.372123	-0.372123	-0.372123	-0.372123	-0.372123	-0.372123	-0.372123	-0.372123	-0.372123	-0.372123	-0.372123	-0.372123	-0.372123	-0.0154393	-0.372123	-0.366839	-0.372123	-0.35276	-0.346154	-0.328361	-0.347463	-0.332757	-0.372123	-0.232306	-0.372123	-0.372123	-0.372123	-0.260071	-0.372123	-0.372123	1.26887	-0.362369	-0.372123	-0.372123	-0.362739	-0.372123	-0.372123	-0.372123	-0.372123	-0.246942	-0.363918	-0.372123	-0.157141	-0.372123	-0.372123	-0.372123	-0.372123	-0.372123	-0.372123	-0.372123	-0.372123	-0.372123	0.0623262	8.43286	0.851437	1.741	0.928175	0.493222	0.997311	-0.372123	0.20288	-0.310578	-0.372123
GLYMA_10G007000	ERF	-0.26884	-0.26884	-0.26884	-0.26884	-0.26884	-0.26884	-0.26884	-0.26884	-0.26884	-0.26884	-0.26884	-0.26884	-0.26884	-0.26884	-0.26884	-0.26884	-0.26884	-0.26884	-0.26884	-0.26884	-0.26884	-0.26884	-0.26884	-0.26884	-0.26884	-0.26884	-0.26884	-0.26884	-0.26884	-0.26884	-0.26884	-0.26884	-0.26884	-0.26884	-0.26884	-0.26884	2.77355	-0.26884	-0.26884	-0.26884	-0.26884	-0.26884	-0.26884	-0.26884	-0.26884	-0.26884	-0.26884	-0.26884	-0.26884	-0.26884	-0.26884	-0.26884	-0.26884	-0.26884	-0.26884	-0.26884	0.927634	-0.26884	-0.26884	2.88612	0.66439	-0.26884	0.851219	1.07091	0.716194	0.152663	1.49313	3.19059	-0.26884	-0.26884	-0.26884	-0.26884	-0.26884	-0.26884	-0.26884	-0.26884	-0.26884	-0.26884	-0.26884	0.110429	-0.26884	0.078904	-0.26884	-0.26884	-0.26884	-0.26884	-0.26884	-0.26884	-0.26884	-0.26884	-0.26884	-0.26884	-0.26884	1.22565	-0.26884	-0.0369683	-0.26884	-0.26884	-0.26884	-0.26884	-0.26884	-0.26884	-0.26884	-0.26884	-0.26884	-0.26884	-0.26884	-0.26884	-0.26884	-0.26884	-0.26884	-0.26884	-0.26884	-0.26884	0.99548	-0.26884	-0.26884	-0.26884	-0.26884	-0.26884	-0.26884	-0.26884	-0.26884	-0.26884	2.39334	-0.26884	-0.26884	-0.26884	-0.26884	-0.26884	0.117663	-0.26884	-0.26884	-0.0225758	-0.26884	-0.26884	-0.26884	-0.26884	-0.26884	-0.26884	-0.26884	0.0646822	-0.26884	-0.26884	0.669202	-0.26884	2.64907	9.81981	0.148773	0.430032	-0.26884	0.522599	-0.26884	-0.26884	-0.26884	1.32547	-0.26884
GLYMA_04G009300	SRS	-0.176842	-0.176842	-0.176842	-0.176842	-0.176842	-0.176842	-0.176842	-0.176842	-0.176842	-0.176842	-0.176842	-0.176842	-0.176842	-0.176842	-0.176842	-0.176842	-0.176842	-0.176842	-0.176842	-0.176842	-0.176842	-0.176842	-0.176842	-0.176842	-0.176842	-0.176842	-0.176842	-0.176842	-0.176842	-0.176842	-0.176842	-0.176842	-0.176842	-0.176842	-0.176842	2.78014	-0.176842	-0.176842	-0.176842	-0.176842	-0.176842	-0.176842	-0.176842	-0.176842	-0.176842	-0.176842	-0.176842	-0.176842	-0.176842	2.70397	-0.176842	-0.176842	-0.176842	-0.176842	-0.176842	-0.176842	-0.176842	-0.176842	-0.176842	-0.176842	-0.176842	-0.176842	-0.176842	-0.176842	-0.176842	-0.176842	-0.176842	-0.176842	-0.176842	-0.176842	-0.176842	-0.176842	-0.176842	-0.176842	-0.176842	-0.176842	-0.176842	-0.176842	-0.176842	-0.176842	-0.176842	-0.176842	-0.176842	-0.176842	-0.176842	-0.176842	-0.176842	-0.176842	-0.176842	-0.176842	-0.176842	-0.176842	-0.176842	7.27846	-0.176842	-0.176842	-0.176842	-0.176842	-0.176842	-0.176842	-0.176842	-0.176842	-0.176842	-0.176842	-0.176842	-0.176842	-0.176842	-0.176842	-0.176842	-0.176842	-0.176842	-0.176842	-0.176842	-0.176842	-0.176842	-0.176842	-0.176842	-0.176842	-0.176842	-0.176842	-0.176842	-0.176842	-0.176842	-0.176842	-0.176842	-0.176842	-0.176842	-0.176842	-0.176842	-0.176842	-0.176842	-0.176842	-0.176842	-0.176842	-0.176842	-0.176842	-0.176842	-0.176842	-0.176842	-0.176842	-0.176842	-0.176842	-0.176842	7.7634	-0.176842	-0.176842	-0.176842	1.69009	4.48712	-0.176842	-0.176842	-0.176842	-0.176842	-0.176842	-0.176842	-0.176842	-0.176842
GLYMA_13G122500	ERF	-0.146415	-0.146415	-0.146415	-0.146415	-0.146415	-0.146415	-0.146415	-0.146415	-0.146415	-0.146415	-0.146415	-0.146415	-0.146415	-0.146415	-0.146415	-0.146415	-0.146415	-0.146415	-0.146415	-0.146415	-0.146415	-0.146415	-0.146415	-0.146415	-0.146415	-0.146415	-0.146415	-0.146415	-0.146415	-0.146415	-0.146415	-0.146415	-0.146415	-0.146415	-0.146415	-0.146415	-0.146415	-0.146415	-0.146415	-0.146415	-0.146415	-0.146415	-0.146415	-0.146415	-0.146415	-0.146415	-0.146415	-0.146415	-0.146415	-0.146415	-0.146415	-0.146415	-0.146415	-0.146415	-0.146415	-0.146415	-0.146415	-0.146415	-0.146415	-0.146415	-0.146415	-0.146415	-0.146415	-0.146415	-0.146415	-0.146415	-0.146415	-0.146415	-0.146415	-0.146415	-0.146415	-0.146415	-0.146415	-0.146415	-0.146415	-0.146415	-0.146415	-0.146415	-0.146415	-0.146415	-0.146415	-0.146415	-0.146415	-0.146415	2.3469	-0.146415	-0.146415	-0.146415	-0.146415	-0.146415	-0.146415	-0.146415	-0.146415	8.65251	-0.146415	-0.146415	-0.146415	-0.146415	-0.146415	-0.146415	-0.146415	-0.146415	-0.146415	-0.146415	-0.146415	-0.146415	-0.146415	-0.146415	-0.146415	-0.146415	-0.146415	-0.146415	-0.146415	-0.146415	-0.146415	-0.146415	-0.146415	-0.146415	-0.146415	-0.146415	-0.146415	-0.146415	-0.146415	-0.146415	-0.146415	-0.146415	-0.146415	-0.146415	-0.146415	-0.146415	-0.146415	-0.146415	-0.146415	-0.146415	-0.146415	-0.146415	-0.146415	-0.146415	-0.146415	-0.146415	-0.146415	-0.146415	-0.146415	-0.146415	-0.146415	-0.146415	-0.146415	-0.146415	7.61711	3.78494	-0.146415	-0.146415	-0.146415	-0.146415	-0.146415	-0.146415	-0.146415
GLYMA_18G205100	GRAS	-0.249702	-0.249702	1.1019	-0.249702	-0.249702	-0.249702	-0.249702	-0.249702	-0.249702	-0.249702	-0.249702	-0.249702	-0.249702	-0.196416	-0.249702	-0.249702	0.365738	-0.249702	-0.249702	1.61962	2.74502	-0.249702	-0.249702	0.491358	-0.203031	-0.249702	-0.249702	-0.249702	-0.191835	-0.249702	-0.249702	-0.249702	-0.249702	-0.249702	-0.249702	-0.249702	-0.249702	-0.249702	-0.249702	-0.249702	4.60403	2.80239	-0.249702	-0.249702	-0.249702	-0.249702	-0.249702	-0.249702	-0.249702	-0.249702	-0.249702	-0.249702	-0.249702	-0.249702	-0.249702	-0.249702	-0.249702	-0.249702	-0.249702	-0.249702	-0.249702	-0.249702	-0.249702	-0.249702	-0.249702	-0.249702	-0.249702	-0.249702	-0.249702	-0.249702	-0.249702	-0.249702	-0.249702	-0.249702	-0.249702	-0.249702	-0.249702	-0.249702	-0.249702	-0.249702	-0.249702	-0.249702	-0.249702	-0.249702	-0.249702	-0.249702	-0.249702	-0.249702	-0.249702	-0.0417833	-0.0612849	0.0121764	-0.249702	0.118683	-0.249702	-0.249702	-0.249702	-0.249702	-0.249702	-0.249702	-0.249702	-0.249702	-0.249702	-0.249702	-0.249702	-0.249702	-0.249702	-0.249702	-0.249702	-0.249702	-0.249702	-0.249702	-0.249702	-0.249702	-0.249702	-0.249702	-0.249702	-0.249702	-0.249702	2.08014	-0.249702	-0.249702	-0.249702	-0.249702	-0.249702	-0.249702	-0.249702	-0.249702	-0.249702	-0.249702	-0.249702	-0.249702	-0.249702	-0.249702	-0.249702	-0.249702	-0.249702	-0.249702	-0.249702	-0.249702	-0.249702	-0.249702	-0.249702	-0.249702	-0.249702	0.647279	0.124089	-0.0324994	9.5664	1.71368	0.325209	1.1499	-0.249702	1.65118	0.995809	1.57287	-0.249702
GLYMA_18G273400	MYB	-0.16962	-0.16962	-0.16962	3.97658	-0.16962	-0.16962	-0.16962	-0.16962	-0.16962	-0.16962	-0.16962	-0.16962	-0.16962	-0.16962	-0.16962	-0.16962	-0.16962	-0.16962	-0.16962	-0.16962	-0.16962	-0.16962	-0.16962	2.90026	5.77482	-0.16962	-0.16962	-0.16962	-0.16962	-0.16962	-0.16962	-0.16962	-0.16962	-0.16962	-0.16962	-0.16962	-0.16962	-0.16962	-0.16962	-0.16962	-0.16962	-0.16962	-0.16962	-0.16962	-0.16962	-0.16962	-0.16962	-0.16962	-0.16962	-0.16962	-0.16962	-0.16962	-0.16962	-0.16962	-0.16962	-0.16962	-0.16962	-0.16962	-0.16962	-0.16962	-0.16962	-0.16962	-0.16962	-0.16962	-0.16962	-0.16962	-0.16962	-0.16962	-0.16962	-0.16962	-0.16962	-0.16962	-0.16962	-0.16962	-0.16962	-0.16962	-0.16962	-0.16962	-0.16962	-0.16962	-0.16962	-0.16962	-0.16962	-0.16962	-0.16962	-0.16962	-0.16962	-0.16962	-0.16962	-0.16962	-0.16962	-0.16962	-0.16962	1.78781	-0.16962	-0.16962	-0.16962	-0.16962	-0.16962	-0.16962	-0.16962	-0.16962	-0.16962	-0.16962	-0.16962	-0.16962	-0.16962	-0.16962	-0.16962	-0.16962	-0.16962	-0.16962	-0.16962	-0.16962	-0.16962	-0.16962	-0.16962	-0.16962	-0.16962	-0.16962	-0.16962	-0.16962	-0.16962	-0.16962	-0.16962	-0.16962	-0.16962	-0.16962	-0.16962	-0.16962	-0.16962	-0.16962	-0.16962	-0.16962	-0.16962	-0.16962	-0.16962	-0.16962	-0.16962	-0.16962	-0.16962	-0.16962	-0.16962	-0.16962	-0.16962	-0.16962	-0.16962	1.81387	9.35927	-0.16962	-0.16962	-0.16962	-0.16962	-0.16962	-0.16962	-0.16962	-0.16962
GLYMA_18G273300	MYB	-0.152888	-0.152888	-0.152888	-0.152888	-0.152888	-0.152888	-0.152888	-0.152888	-0.152888	-0.152888	-0.152888	-0.152888	-0.152888	-0.152888	-0.152888	-0.152888	-0.152888	-0.152888	-0.152888	-0.152888	-0.152888	-0.152888	-0.152888	0.303144	7.56345	-0.152888	-0.152888	-0.152888	-0.152888	-0.152888	-0.152888	-0.152888	-0.152888	-0.152888	-0.152888	-0.152888	-0.152888	-0.152888	-0.152888	-0.152888	-0.152888	-0.152888	-0.152888	-0.152888	-0.152888	-0.152888	-0.152888	-0.152888	-0.152888	-0.152888	-0.152888	-0.152888	-0.152888	-0.152888	-0.152888	-0.152888	-0.152888	-0.152888	-0.152888	-0.152888	-0.152888	-0.152888	-0.152888	-0.152888	-0.152888	-0.152888	-0.152888	-0.152888	-0.152888	-0.152888	-0.152888	-0.152888	-0.152888	-0.152888	-0.152888	-0.152888	-0.152888	-0.152888	-0.152888	-0.152888	-0.152888	-0.152888	-0.152888	-0.152888	-0.152888	-0.152888	-0.152888	-0.152888	-0.152888	-0.152888	-0.152888	1.62243	-0.152888	4.4468	-0.152888	-0.152888	-0.152888	-0.152888	-0.152888	-0.152888	-0.152888	-0.152888	-0.152888	-0.152888	-0.152888	-0.152888	-0.152888	-0.152888	-0.152888	-0.152888	-0.152888	-0.152888	-0.152888	-0.152888	-0.152888	-0.152888	-0.152888	-0.152888	-0.152888	-0.152888	-0.152888	-0.152888	-0.152888	-0.152888	-0.152888	-0.152888	-0.152888	-0.152888	-0.152888	-0.152888	-0.152888	-0.152888	-0.152888	-0.152888	-0.152888	-0.152888	-0.152888	-0.152888	-0.152888	-0.152888	0.644274	-0.152888	-0.152888	-0.152888	-0.152888	-0.152888	-0.152888	-0.152888	8.50596	-0.152888	-0.152888	-0.152888	-0.152888	-0.152888	-0.152888	-0.152888	-0.152888
GLYMA_08G250600	MYB	-0.16915	-0.16915	-0.16915	-0.16915	-0.16915	-0.16915	-0.16915	-0.16915	-0.16915	-0.16915	-0.16915	-0.16915	-0.16915	-0.16915	-0.16915	-0.16915	-0.16915	-0.16915	-0.16915	-0.16915	-0.16915	-0.16915	-0.16915	0.187675	8.86691	-0.16915	-0.16915	-0.16915	-0.16915	-0.16915	-0.16915	-0.16915	-0.16915	-0.16915	-0.16915	-0.16915	-0.16915	-0.16915	-0.16915	-0.16915	-0.16915	-0.16915	-0.16915	-0.16915	-0.16915	-0.16915	-0.16915	-0.16915	-0.16915	-0.16915	-0.16915	-0.16915	-0.16915	-0.16915	-0.16915	-0.16915	-0.16915	-0.16915	-0.16915	-0.16915	-0.16915	-0.16915	-0.16915	-0.16915	-0.16915	-0.16915	-0.16915	-0.16915	-0.16915	-0.16915	-0.16915	-0.16915	-0.16915	-0.16915	-0.16915	-0.16915	-0.16915	-0.16915	-0.16915	-0.16915	-0.16915	-0.16915	-0.16915	-0.16915	-0.16915	-0.16915	-0.16915	-0.16915	-0.16915	-0.16915	0.842081	0.525402	-0.16915	3.22552	-0.16915	-0.16915	-0.16915	-0.16915	-0.16915	-0.16915	-0.16915	-0.16915	-0.16915	-0.16915	-0.16915	-0.16915	-0.16915	-0.16915	-0.16915	-0.16915	-0.16915	-0.16915	-0.16915	-0.16915	-0.16915	-0.16915	-0.16915	-0.16915	-0.16915	-0.16915	-0.16915	-0.16915	0.3714	-0.16915	-0.16915	-0.16915	-0.16915	-0.16915	-0.16915	-0.16915	1.18692	-0.16915	-0.16915	-0.16915	-0.16915	-0.16915	-0.16915	-0.16915	-0.16915	-0.16915	0.665684	-0.16915	-0.16915	-0.16915	0.606628	-0.16915	-0.16915	0.30959	7.70389	0.0350183	-0.16915	-0.16915	-0.16915	-0.16915	-0.16915	-0.16915	-0.16915
GLYMA_15G079100	ERF	-0.159322	-0.581371	-0.591637	1.57443	-0.591637	-0.591637	-0.591637	-0.591637	-0.33217	-0.591637	-0.591637	-0.591637	-0.150548	-0.348646	-0.385879	-0.158806	1.52188	4.04511	0.224855	-0.591637	-0.591637	-0.591637	2.42611	0.255607	-0.294073	-0.131382	0.161793	0.724712	-0.0202042	0.209479	-0.224875	0.278447	-0.591637	0.287778	-0.229938	-0.405452	-0.0401079	-0.591637	-0.591637	-0.591637	0.352371	-0.591637	-0.591637	-0.591637	-0.591637	-0.591637	-0.591637	-0.498711	-0.30415	-0.591637	-0.321563	-0.591637	-0.591637	-0.591637	-0.591637	0.452793	4.04032	1.73107	0.389704	0.969709	1.42459	-0.407784	-0.244986	-0.591637	-0.0427064	-0.0858235	-0.0459739	0.338609	-0.591637	0.123789	-0.558868	-0.549555	-0.512719	-0.111314	-0.267953	-0.214032	-0.298377	-0.513806	-0.446112	-0.394795	-0.591637	-0.286608	-0.33635	-0.0998198	-0.508586	-0.147136	-0.526064	1.01695	0.0172097	2.40432	-0.0785382	0.655551	1.05353	0.0354858	-0.466742	-0.21023	-0.591637	-0.591637	0.776317	0.097612	-0.591637	-0.591637	-0.170336	-0.272473	-0.364585	-0.591637	-0.318388	0.227448	-0.348974	-0.374569	-0.200333	-0.591637	0.000907202	-0.535491	-0.130247	-0.372117	-0.591637	-0.151624	-0.510162	-0.591637	-0.591637	3.08714	-0.273557	-0.222178	-0.141504	-0.354663	-0.501614	-0.591637	-0.323851	1.31088	0.493411	-0.168237	-0.591637	-0.205771	-0.380869	-0.591637	-0.591637	-0.151293	0.249603	-0.503295	-0.591637	-0.307857	-0.425107	-0.591637	-0.360363	-0.591637	3.5699	5.72814	0.940619	0.337289	0.246744	0.78435	-0.591637	3.65546	-0.201378	-0.202173	-0.591637
GLYMA_10G257900	C2H2	-0.0324539	-0.360152	-0.470664	1.34357	-0.517253	-0.517253	-0.517253	-0.517253	3.60317	-0.517253	-0.169134	-0.155859	-0.471742	-0.453238	-0.517253	-0.517253	0.17178	-0.404027	-0.233392	-0.517253	-0.517253	-0.517253	1.92252	0.210639	-0.224882	-0.411398	-0.517253	-0.517253	-0.0761005	-0.517253	-0.352808	-0.356147	-0.312879	-0.490846	-0.292864	-0.517253	-0.250124	1.09502	-0.517253	-0.517253	-0.389152	-0.452713	-0.163879	-0.517253	-0.517253	-0.485455	0.0425957	-0.517253	0.0656368	-0.455189	-0.517253	-0.382371	-0.517253	-0.322754	-0.456864	-0.352661	0.201487	-0.167571	-0.120846	-0.073022	0.207696	-0.414665	-0.348893	-0.378809	-0.124088	0.0634795	-0.0986536	-0.166655	-0.517253	-0.517253	-0.489468	-0.461958	-0.50317	-0.485977	-0.378624	-0.493818	-0.368521	-0.464073	-0.0848339	-0.0994859	-0.47787	-0.414322	-0.465203	-0.43876	-0.427349	-0.370332	-0.376805	0.272887	0.304273	2.50583	-0.297504	-0.251547	-0.0615304	-0.252436	0.280273	-0.235279	-0.364279	-0.111606	-0.251361	0.428703	-0.0365031	0.473182	0.512621	0.879096	1.79698	1.79286	1.29931	-0.474464	-0.517253	-0.517253	-0.426861	-0.261628	-0.494224	-0.27627	-0.32548	-0.479084	-0.517253	-0.369751	-0.517253	-0.517253	-0.517253	-0.440378	-0.373379	-0.467444	0.471928	-0.380117	-0.517253	-0.517253	-0.150401	-0.465394	-0.237151	-0.390182	-0.517253	-0.517253	-0.402534	2.92991	0.00819932	-0.304869	-0.467455	-0.491086	-0.379541	-0.441336	-0.45514	-0.100896	0.00882887	-0.382893	4.55958	1.34721	1.93694	0.419241	0.0604932	0.491523	2.85664	6.9156	1.5838	0.636081	2.34328
GLYMA_06G042100	ERF	0.332741	-0.400901	0.338276	6.31604	-0.613084	-0.613084	-0.613084	-0.613084	0.979008	-0.613084	0.989127	-0.476372	-0.456272	-0.609277	-0.521074	-0.613084	-0.613084	-0.613084	-0.52492	-0.613084	-0.613084	-0.525632	2.03338	0.0178309	0.561485	-0.436371	-0.613084	-0.613084	-0.499522	-0.59593	-0.401255	-0.550998	-0.327343	-0.177532	-0.229233	-0.433177	0.216536	-0.391919	-0.613084	-0.226088	-0.503977	-0.613084	-0.613084	0.0510224	-0.613084	2.76678	0.172881	-0.578844	-0.168731	-0.597375	-0.551894	-0.508449	-0.613084	-0.613084	-0.613084	1.16707	2.16718	0.924016	0.67275	1.14759	1.1144	-0.15731	0.902551	1.49931	0.93975	2.33683	1.13595	0.86544	-0.469119	-0.613084	-0.613084	-0.399106	-0.503875	-0.0509596	-0.519866	-0.608249	-0.425861	-0.597619	0.204378	0.129873	-0.473209	-0.344865	-0.572366	-0.387908	-0.586533	0.245968	-0.54741	2.23686	2.98386	1.17743	0.00967286	0.341612	-0.490561	1.34079	-0.545942	-0.566186	-0.410764	-0.422674	-0.518497	-0.501854	-0.459242	-0.12784	-0.508853	-0.46349	0.124262	-0.0494228	0.920799	-0.613084	-0.480147	-0.613084	-0.613084	-0.519122	-0.613084	-0.526255	-0.433312	-0.56669	-0.613084	-0.613084	-0.613084	-0.613084	-0.613084	-0.58461	0.964048	-0.600572	0.544991	-0.471972	-0.548635	-0.613084	-0.246186	-0.513312	-0.613084	-0.613084	-0.325266	-0.589504	-0.5112	-0.227428	-0.422868	0.781229	0.515408	-0.171346	-0.20378	-0.0880031	-0.219603	-0.110334	-0.457083	-0.353924	1.89894	2.65898	4.02355	1.68707	0.48067	1.18407	-0.613084	-0.198536	-0.339896	-0.53224	-0.613084
GLYMA_02G181600	ERF	0.681818	0.091484	-0.180161	8.54441	-0.180161	-0.180161	-0.180161	-0.180161	-0.180161	-0.180161	-0.180161	-0.180161	-0.180161	-0.180161	-0.180161	-0.180161	-0.180161	-0.180161	-0.180161	-0.180161	-0.180161	-0.180161	2.36684	-0.180161	-0.180161	-0.180161	-0.180161	-0.180161	-0.180161	-0.180161	-0.180161	-0.180161	-0.180161	-0.180161	-0.180161	-0.180161	-0.180161	-0.180161	-0.180161	-0.180161	-0.180161	-0.180161	-0.180161	-0.180161	-0.180161	-0.180161	-0.180161	-0.180161	-0.180161	-0.180161	-0.180161	-0.180161	-0.180161	-0.180161	-0.180161	-0.180161	-0.180161	-0.180161	1.291	-0.180161	-0.180161	-0.180161	-0.180161	-0.180161	0.95751	0.401008	2.42824	0.57841	-0.180161	-0.180161	-0.180161	-0.180161	-0.180161	-0.180161	-0.180161	-0.180161	-0.180161	-0.180161	-0.180161	-0.180161	-0.180161	-0.180161	-0.180161	-0.180161	-0.180161	-0.180161	-0.180161	-0.180161	-0.180161	1.08738	-0.180161	-0.180161	-0.180161	-0.180161	-0.180161	-0.180161	-0.180161	-0.180161	-0.180161	-0.180161	-0.180161	-0.180161	-0.180161	-0.180161	-0.180161	-0.180161	-0.180161	-0.180161	-0.180161	-0.180161	-0.180161	-0.180161	-0.180161	-0.180161	-0.180161	-0.180161	-0.180161	-0.180161	-0.180161	-0.180161	-0.180161	-0.180161	-0.180161	-0.180161	-0.180161	-0.180161	-0.180161	-0.180161	-0.180161	-0.180161	-0.180161	-0.180161	-0.180161	-0.180161	-0.180161	-0.180161	-0.180161	-0.180161	-0.180161	-0.180161	-0.180161	-0.180161	-0.180161	-0.180161	-0.180161	-0.180161	-0.180161	-0.180161	7.87537	-0.180161	-0.180161	-0.180161	-0.180161	-0.180161	-0.180161	-0.180161	-0.180161
GLYMA_19G132600	bHLH	-0.142505	-0.142505	-0.142505	6.89057	-0.142505	-0.142505	-0.142505	-0.142505	1.28628	-0.142505	-0.142505	-0.142505	0.970209	-0.142505	-0.142505	-0.142505	-0.142505	-0.142505	-0.142505	-0.142505	-0.142505	-0.142505	-0.142505	-0.142505	-0.142505	-0.142505	-0.142505	-0.142505	-0.142505	-0.142505	-0.142505	-0.142505	-0.142505	-0.142505	-0.108897	-0.142505	-0.142505	-0.142505	-0.142505	-0.142505	-0.142505	-0.142505	-0.142505	-0.142505	-0.142505	-0.142505	-0.142505	-0.142505	-0.142505	-0.142505	-0.142505	-0.142505	-0.142505	-0.142505	-0.142505	-0.142505	-0.142505	-0.142505	-0.142505	-0.142505	-0.142505	-0.142505	-0.142505	-0.142505	-0.142505	-0.142505	-0.142505	-0.142505	-0.142505	-0.142505	-0.142505	-0.142505	-0.142505	-0.142505	-0.142505	-0.142505	-0.142505	-0.142505	-0.142505	-0.142505	-0.142505	-0.142505	-0.142505	-0.142505	-0.142505	-0.142505	-0.142505	-0.142505	-0.142505	-0.142505	-0.142505	-0.00699545	-0.142505	-0.142505	-0.142505	-0.142505	-0.142505	-0.142505	-0.142505	-0.142505	-0.142505	-0.142505	-0.142505	-0.142505	-0.142505	-0.142505	-0.142505	-0.142505	-0.142505	-0.142505	-0.142505	-0.142505	-0.142505	-0.142505	-0.142505	-0.142505	-0.142505	-0.142505	-0.142505	-0.142505	-0.142505	-0.142505	-0.142505	-0.142505	-0.142505	-0.142505	-0.142505	-0.142505	-0.142505	-0.142505	-0.142505	-0.142505	-0.142505	-0.142505	-0.142505	-0.142505	-0.142505	-0.142505	-0.142505	-0.142505	-0.142505	-0.142505	-0.142505	-0.142505	-0.142505	-0.142505	-0.142505	1.41014	10.0402	0.336153	-0.00858634	0.139191	-0.142505	-0.142505	-0.142505	-0.142505	-0.142505
GLYMA_07G229100	NAC	0.174438	-0.175171	-0.370422	-0.0972828	-0.370422	-0.370422	-0.370422	-0.370422	0.374274	-0.370422	-0.0248563	-0.370422	1.10362	0.385226	-0.224938	-0.23853	-0.164831	-0.370422	0.188478	-0.370422	-0.370422	-0.370422	3.83829	-0.109822	-0.198337	-0.211215	-0.243329	0.200431	-0.0887632	-0.20136	0.00774498	-0.210282	3.42542	5.37833	0.437751	-0.293546	-0.370422	0.123105	-0.370422	-0.370422	-0.212528	-0.370422	-0.370422	-0.370422	-0.370422	-0.370422	-0.370422	-0.308508	0.147682	-0.283961	-0.370422	-0.370422	-0.370422	-0.370422	-0.370422	-0.336912	-0.323959	0.536298	-0.287564	-0.336037	-0.370422	-0.314529	-0.327665	-0.308081	-0.24144	-0.125468	-0.213499	-0.284024	-0.111167	-0.370422	-0.353596	-0.163157	-0.263279	0.490861	-0.223717	-0.295524	-0.0184008	-0.312032	-0.370422	-0.269216	-0.271966	0.233145	-0.20399	0.104446	-0.264185	0.249423	0.00234139	6.67981	0.701837	2.91101	-0.105813	-0.300936	-0.185266	0.0273225	-0.122195	-0.370422	-0.370422	-0.355993	-0.370422	-0.370422	-0.370422	-0.370422	-0.370422	-0.370422	-0.370422	-0.256245	-0.304151	-0.370422	-0.370422	-0.346827	-0.370422	-0.307693	-0.370422	-0.322725	0.185398	-0.309854	-0.370422	-0.309662	-0.370422	-0.370422	0.91339	-0.370422	-0.370422	-0.370422	-0.370422	-0.370422	-0.370422	-0.370422	-0.370422	-0.370422	-0.370422	-0.370422	-0.370422	-0.370422	-0.370422	-0.0402321	-0.288399	-0.370422	-0.370422	-0.351891	-0.351864	-0.370422	-0.314292	-0.370422	0.387137	-0.23469	0.163462	0.157904	5.16162	-0.0326821	-0.146844	1.63901	-0.370422	-0.0164324	-0.155974	1.27526	0.0294431
GLYMA_02G109800	NAC	-0.0933216	-0.531001	1.89318	3.68369	-0.543174	-0.590356	-0.590356	-0.590356	1.99954	-0.448536	-0.402183	-0.386091	-0.433835	-0.546243	-0.384641	-0.506189	-0.181579	0.0749702	-0.539177	-0.517311	-0.590356	-0.511664	6.45267	0.319702	0.00969579	-0.478692	-0.504546	-0.411826	-0.411091	-0.57628	-0.437665	-0.422588	-0.153903	-0.191633	0.0469872	-0.342968	-0.590356	-0.266229	-0.411312	-0.590356	-0.590356	-0.590356	-0.590356	-0.00144773	0.772815	-0.410844	0.873968	-0.553391	0.0182348	-0.0762305	-0.495101	-0.534314	-0.518599	-0.149604	-0.411021	-0.590356	-0.481681	-0.531739	-0.582371	-0.572475	-0.564125	-0.542343	-0.572905	-0.590356	-0.557093	-0.554609	-0.556727	-0.584706	-0.302165	-0.572109	-0.561528	-0.457801	-0.539683	-0.327257	-0.346246	-0.553375	-0.388594	-0.555041	-0.574694	0.305198	-0.53039	-0.339481	-0.489749	-0.269729	-0.425725	-0.00547387	-0.443145	1.59968	0.737849	4.06931	-0.369759	-0.371334	0.0830671	-0.0290671	0.761439	0.586141	0.865337	0.178363	0.85193	-0.0957579	0.0442095	-0.0055294	-0.409061	-0.486351	0.719125	0.501606	2.22244	-0.455846	-0.540816	-0.538663	-0.583867	-0.536612	-0.590356	-0.483459	0.137199	-0.113415	-0.590356	-0.578251	-0.524104	-0.365218	-0.510334	-0.421638	-0.480735	-0.243078	2.33442	-0.117621	-0.246156	-0.47981	-0.322063	-0.304656	-0.329318	-0.32687	-0.0794005	-0.156234	-0.240288	-0.233036	0.391284	-0.169855	0.518137	1.00515	0.112123	0.609169	-0.0165221	0.871766	0.350141	0.232028	0.046165	0.854116	3.63041	3.74539	0.485008	2.17523	-0.357744	-0.080869	-0.056743	-0.114688	-0.152301
GLYMA_01G051300	NAC	-0.264467	-0.45064	-0.164661	2.09815	-0.39432	-0.500977	-0.500977	-0.500977	1.84645	-0.500977	-0.158647	-0.448608	-0.410556	-0.465345	-0.321458	-0.45068	-0.481435	-0.500977	-0.500977	-0.500977	-0.500977	-0.302211	4.91974	0.641967	-0.228393	-0.324771	-0.427613	-0.459856	-0.436763	-0.474086	-0.240373	-0.0715097	0.788294	0.138393	-0.216881	-0.45423	-0.500977	-0.372851	-0.500977	-0.434436	-0.38638	-0.500977	-0.229506	-0.500977	-0.309375	-0.41791	0.40907	-0.429778	-0.224045	-0.429869	-0.500977	-0.500977	-0.500977	-0.0460564	-0.173379	-0.500977	-0.500977	-0.500977	-0.500977	-0.500977	-0.500977	-0.500977	-0.49954	-0.500977	-0.500977	-0.499327	-0.500017	-0.500977	-0.332047	-0.435269	-0.472355	-0.412711	-0.475028	-0.37039	-0.445907	-0.459362	-0.337375	-0.476362	-0.49303	-0.487775	-0.440692	-0.364044	-0.452975	-0.276038	-0.422637	-0.254075	-0.447138	0.624882	0.0484079	2.95272	-0.145514	-0.336998	-0.133693	-0.112646	1.03448	0.856615	2.05981	0.656915	0.577963	-0.431028	-0.210576	-0.0998602	-0.322634	-0.380061	1.05608	0.375369	0.978597	-0.399506	-0.291641	-0.493276	-0.500977	-0.48735	-0.500977	-0.477517	0.133373	-0.103098	-0.500977	-0.500977	-0.484066	-0.500977	-0.500977	-0.441891	-0.500977	-0.492763	-0.00648364	-0.483462	-0.48565	-0.489805	-0.42119	-0.435999	-0.461289	-0.178334	0.0410489	-0.31833	-0.145287	0.0743933	0.99279	0.306297	0.915316	2.08659	0.334651	1.33172	0.245017	1.57845	0.790255	0.375796	0.254714	0.929682	4.558	5.80911	1.13389	3.91923	-0.500977	-0.500977	-0.35154	-0.263321	-0.500977
GLYMA_13G279900	NAC	0.160102	-0.258641	-0.512344	1.88267	-0.544886	-0.544886	-0.544886	-0.544886	4.68871	-0.544886	-0.259401	0.0345597	-0.384248	-0.513656	-0.11843	-0.398147	-0.525535	-0.544886	-0.544886	-0.544886	-0.544886	-0.154288	4.46524	-0.177393	-0.33933	-0.527691	-0.47993	-0.448337	-0.00385214	-0.416532	-0.447818	0.0552134	-0.408237	-0.363091	0.138526	-0.127438	-0.289954	1.55303	-0.386936	-0.477852	-0.121776	-0.544886	0.0466872	-0.289468	-0.362225	1.47325	0.0841514	-0.372152	-0.0496392	-0.284324	-0.50718	-0.077552	-0.43057	-0.0548544	0.137467	-0.170008	0.402767	-0.0662157	-0.477953	-0.407996	-0.424608	-0.444459	-0.407588	-0.467628	-0.250167	0.0403976	-0.297133	-0.322146	-0.0166817	-0.529034	-0.487863	-0.384461	-0.45737	-0.317118	-0.371607	-0.397474	-0.040314	-0.318754	-0.336317	0.395947	-0.446683	-0.285615	-0.388585	-0.198503	-0.380195	0.627501	-0.206954	2.80061	2.78211	4.64601	-0.296644	-0.401557	-0.26898	-0.211111	-0.452337	-0.239789	0.176546	-0.266125	0.0231095	-0.131247	-0.32272	-0.223922	-0.378362	-0.416012	-0.389552	-0.342587	1.32228	-0.185599	-0.210055	-0.498865	-0.527464	-0.385767	-0.453486	-0.312314	0.0327471	-0.257368	-0.437654	-0.422936	-0.51754	-0.544886	-0.544886	0.813304	0.201076	0.026258	-0.0135411	-0.340116	-0.190712	-0.11071	0.0370236	0.107081	-0.146688	-0.383233	-0.508111	-0.461008	-0.237827	-0.358808	-0.43579	-0.459121	-0.0897669	0.230844	-0.537915	-0.528501	-0.473683	-0.389121	-0.256698	-0.0311331	0.442394	1.50137	6.25249	0.829748	-0.0109087	1.98082	-0.331176	-0.544886	-0.0433524	0.0701059	1.37753
GLYMA_19G108800	NAC	0.0831358	-0.389892	-0.580699	1.35664	-0.580699	-0.580699	-0.580699	-0.306462	1.5609	-0.580699	0.221889	-0.441857	-0.370049	-0.541678	-0.355592	-0.523118	-0.545687	-0.580699	-0.469287	-0.00382095	-0.370772	0.805282	5.90209	0.0146205	0.104177	-0.11498	-0.482417	-0.48104	0.105162	-0.334403	0.065041	-0.253075	0.125581	0.476439	0.385711	0.0502639	-0.480177	0.366207	-0.495922	-0.495736	-0.437751	-0.531057	-0.580699	0.0260361	-0.415952	-0.393262	-0.319883	-0.307926	0.0223754	-0.302014	-0.580699	-0.38038	-0.580699	-0.189044	0.0589391	-0.580699	-0.580699	-0.446623	-0.580699	-0.580699	-0.580699	-0.580699	-0.580699	-0.580699	-0.580699	-0.568689	-0.569875	-0.561559	-0.388183	-0.501026	-0.3637	-0.221166	-0.406061	-0.27245	-0.195033	-0.154887	0.0875051	-0.149098	-0.503303	-0.241499	-0.329341	-0.190097	-0.358696	-0.209697	-0.291233	0.402879	-0.0897233	1.10544	3.4365	6.89626	-0.0553879	-0.0395074	0.131129	0.499656	0.504493	0.321998	0.573965	0.192661	0.748331	-0.512381	-0.560114	-0.445024	-0.365537	-0.421765	-0.0154437	-0.142003	0.618175	-0.00587539	-0.558975	-0.428553	-0.560118	-0.541765	-0.531874	-0.289552	0.279104	-0.394526	0.5151	-0.504253	-0.484338	-0.580699	-0.133443	-0.441768	-0.369938	-0.441278	-0.138277	-0.356341	-0.0883704	-0.474998	-0.536651	-0.418966	-0.415067	-0.372238	-0.580699	-0.404616	-0.45245	-0.37739	0.402857	0.807582	1.53637	1.39407	1.10879	0.764205	1.06823	0.381498	0.160455	-0.0825682	0.176781	1.20013	4.0033	0.370299	-0.0289954	2.47316	-0.490994	-0.188283	-0.580699	-0.301238	-0.580699
GLYMA_20G033300	NAC	0.0427915	-0.160205	-0.268115	1.33371	-0.268115	-0.268115	-0.268115	-0.268115	0.990464	-0.268115	-0.268115	-0.268115	0.0333862	-0.209554	0.0586055	-0.253068	-0.268115	-0.268115	-0.268115	-0.268115	-0.268115	-0.268115	8.94124	-0.091183	-0.127792	-0.268115	-0.268115	-0.268115	-0.221777	-0.23973	-0.268115	-0.268115	0.0425601	-0.268115	0.511789	-0.161466	-0.268115	-0.268115	-0.268115	-0.268115	-0.268115	-0.268115	-0.268115	-0.268115	-0.268115	-0.268115	-0.268115	-0.21358	0.856462	-0.177996	-0.268115	-0.131976	-0.268115	-0.268115	-0.268115	-0.268115	-0.268115	-0.268115	-0.268115	-0.268115	-0.268115	-0.268115	-0.268115	-0.268115	-0.268115	-0.268115	-0.268115	-0.268115	0.0580971	-0.0976735	-0.165758	-0.169727	-0.0665912	-0.0665431	0.0354457	-0.176791	0.0974641	-0.171449	-0.268115	-0.268115	-0.268115	-0.0263614	-0.119617	0.154427	-0.160942	0.232483	-0.167248	3.35811	1.24278	5.94357	-0.154205	-0.100218	-0.268115	-0.0363527	-0.138077	-0.268115	-0.268115	-0.268115	-0.268115	-0.268115	-0.268115	-0.268115	-0.268115	-0.268115	-0.268115	-0.268115	-0.268115	-0.268115	-0.212992	-0.237612	-0.268115	-0.248857	-0.268115	-0.0808984	0.193388	-0.240177	-0.268115	-0.219821	-0.268115	-0.268115	-0.268115	-0.268115	-0.268115	-0.268115	-0.268115	-0.268115	-0.268115	-0.268115	-0.268115	-0.268115	-0.268115	-0.268115	0.763681	-0.253974	-0.255155	-0.268115	-0.268115	-0.268115	-0.268115	-0.268115	-0.268115	-0.232847	-0.268115	-0.162324	-0.204719	-0.268115	-0.0111866	0.580831	3.63562	0.408296	0.0202319	1.3366	-0.0227497	-0.268115	-0.268115	0.251902	-0.268115
GLYMA_10G223200	ERF	0.00485433	-0.174482	-0.279202	3.40573	-0.279202	-0.279202	-0.279202	-0.279202	1.44634	-0.279202	0.772031	-0.279202	0.116274	-0.206001	-0.279202	-0.129667	-0.279202	-0.279202	-0.279202	-0.279202	-0.279202	-0.279202	7.94698	-0.205523	0.119636	-0.279202	-0.279202	-0.279202	-0.114367	-0.279202	-0.279202	-0.279202	-0.279202	-0.279202	0.408858	-0.0790811	-0.239528	1.40387	-0.279202	-0.279202	-0.279202	-0.279202	-0.279202	-0.279202	-0.279202	-0.279202	-0.279202	-0.0993596	-0.110814	-0.279202	-0.279202	-0.279202	-0.279202	-0.279202	-0.279202	-0.279202	0.0426242	-0.279202	-0.279202	-0.279202	-0.279202	-0.279202	-0.279202	-0.193834	-0.279202	-0.279202	-0.26535	-0.279202	-0.279202	-0.279202	-0.279202	-0.174853	-0.231159	0.0660043	-0.073791	0.323913	0.232026	-0.119394	-0.279202	-0.109285	-0.118571	-0.0436446	0.0854342	-0.151327	-0.143919	0.0528326	-0.154693	0.359564	0.49004	5.94728	-0.121857	0.210002	-0.279202	0.0845088	-0.279202	-0.279202	-0.279202	-0.279202	-0.279202	-0.279202	-0.279202	-0.279202	-0.279202	-0.279202	-0.279202	-0.279202	-0.279202	-0.279202	-0.172219	-0.279202	-0.279202	-0.279202	-0.279202	-0.279202	-0.249213	-0.279202	0.189931	-0.279202	-0.279202	-0.279202	-0.279202	-0.265068	-0.279202	-0.279202	-0.279202	-0.279202	-0.279202	-0.279202	-0.279202	-0.279202	-0.279202	-0.279202	-0.279202	-0.267076	-0.279202	-0.279202	-0.279202	-0.279202	-0.279202	-0.279202	-0.279202	-0.279202	-0.279202	-0.279202	-0.279202	1.40688	0.418363	1.23332	5.2071	0.817007	-0.136034	0.316476	-0.279202	-0.279202	-0.279202	-0.279202	-0.279202
GLYMA_06G300000	MYB	-0.116613	-0.116613	-0.116613	-0.116613	-0.116613	-0.116613	-0.116613	-0.116613	-0.116613	-0.116613	-0.116613	-0.116613	-0.116613	-0.116613	-0.116613	-0.116613	-0.116613	-0.116613	-0.116613	-0.116613	-0.116613	-0.116613	-0.116613	-0.116613	-0.116613	-0.116613	-0.116613	-0.116613	-0.116613	-0.116613	-0.116613	-0.116613	-0.116613	-0.116613	-0.116613	-0.116613	-0.116613	-0.116613	-0.116613	-0.116613	-0.116613	-0.116613	-0.116613	-0.116613	-0.116613	-0.116613	-0.116613	-0.116613	-0.116613	-0.116613	-0.116613	-0.116613	-0.116613	-0.116613	-0.116613	-0.116613	-0.116613	-0.116613	-0.116613	-0.116613	-0.116613	-0.116613	-0.116613	-0.116613	-0.116613	-0.116613	-0.116613	-0.116613	-0.116613	-0.116613	-0.116613	-0.116613	-0.116613	-0.116613	-0.116613	-0.116613	-0.116613	-0.116613	-0.116613	-0.116613	-0.116613	-0.116613	-0.116613	-0.116613	-0.116613	-0.116613	-0.116613	-0.116613	-0.116613	-0.116613	-0.116613	8.35649	-0.116613	-0.116613	-0.116613	-0.116613	-0.116613	-0.116613	-0.116613	-0.116613	-0.116613	-0.116613	-0.116613	-0.116613	-0.116613	-0.116613	-0.116613	-0.116613	-0.116613	-0.116613	-0.116613	-0.116613	-0.116613	-0.116613	-0.116613	-0.116613	-0.116613	-0.116613	-0.116613	-0.116613	-0.116613	-0.116613	-0.116613	-0.116613	-0.116613	-0.116613	-0.116613	-0.116613	-0.116613	-0.116613	-0.116613	-0.116613	-0.116613	-0.116613	-0.116613	-0.116613	-0.116613	-0.116613	-0.116613	-0.116613	-0.116613	-0.116613	-0.116613	-0.116613	-0.116613	-0.116613	-0.116613	-0.116613	-0.116613	9.15851	-0.116613	0.443402	-0.116613	-0.116613	-0.116613	-0.116613	-0.116613
GLYMA_08G169400	NAC	-0.16567	-0.16567	-0.16567	-0.16567	-0.16567	-0.16567	-0.16567	-0.16567	-0.16567	-0.16567	-0.16567	-0.16567	-0.16567	-0.16567	-0.16567	-0.16567	-0.16567	-0.16567	-0.16567	-0.16567	-0.16567	-0.16567	-0.16567	-0.16567	-0.16567	-0.16567	-0.16567	-0.16567	-0.16567	-0.16567	-0.16567	-0.16567	-0.16567	-0.16567	-0.16567	-0.16567	-0.16567	-0.16567	-0.16567	-0.16567	-0.16567	-0.16567	-0.16567	-0.16567	-0.16567	-0.16567	-0.16567	-0.16567	-0.16567	-0.16567	-0.16567	-0.16567	-0.16567	-0.16567	-0.16567	-0.16567	-0.16567	-0.16567	-0.16567	-0.16567	-0.16567	-0.16567	-0.16567	-0.16567	-0.16567	-0.16567	-0.16567	-0.16567	-0.16567	-0.16567	-0.16567	-0.16567	-0.16567	-0.16567	-0.16567	-0.16567	-0.16567	-0.16567	-0.16567	-0.16567	-0.16567	1.0161	-0.16567	0.428518	-0.16567	-0.16567	-0.16567	-0.16567	-0.16567	-0.16567	0.314095	-0.16567	-0.16567	0.864866	-0.16567	-0.16567	-0.16567	-0.16567	-0.16567	-0.16567	-0.16567	-0.16567	-0.16567	-0.16567	-0.16567	-0.16567	-0.16567	-0.16567	-0.16567	-0.16567	-0.16567	-0.16567	-0.16567	-0.16567	-0.16567	-0.16567	-0.16567	-0.16567	-0.16567	-0.16567	-0.16567	-0.16567	-0.16567	-0.16567	-0.16567	-0.16567	-0.16567	-0.16567	-0.16567	-0.16567	-0.16567	-0.16567	-0.16567	-0.16567	-0.16567	-0.16567	-0.16567	-0.16567	-0.16567	-0.16567	-0.16567	-0.16567	1.62535	-0.16567	-0.16567	-0.16567	-0.16567	5.16177	-0.16567	9.03577	-0.16567	-0.16567	-0.16567	-0.16567	6.23835	-0.16567	-0.16567
GLYMA_19G163900	ERF	-0.111037	-0.111037	-0.111037	-0.111037	-0.111037	-0.111037	-0.111037	-0.111037	-0.111037	-0.111037	-0.111037	-0.111037	-0.111037	-0.111037	-0.111037	-0.111037	-0.111037	-0.111037	-0.111037	-0.111037	-0.111037	-0.111037	-0.111037	-0.111037	-0.111037	-0.111037	-0.111037	-0.111037	-0.111037	-0.111037	-0.111037	-0.111037	-0.111037	-0.111037	-0.111037	-0.111037	-0.111037	-0.111037	-0.111037	-0.111037	-0.111037	-0.111037	-0.111037	-0.111037	-0.111037	-0.111037	-0.111037	-0.111037	-0.111037	-0.111037	-0.111037	-0.111037	-0.111037	-0.111037	-0.111037	-0.111037	-0.111037	-0.111037	-0.111037	0.522609	-0.111037	-0.111037	-0.111037	-0.111037	-0.111037	-0.111037	-0.111037	-0.111037	-0.111037	-0.111037	-0.111037	-0.111037	-0.111037	-0.111037	-0.111037	-0.111037	-0.111037	-0.111037	-0.111037	-0.111037	-0.111037	-0.111037	-0.111037	-0.111037	-0.111037	-0.111037	-0.111037	-0.111037	-0.111037	-0.111037	-0.111037	-0.111037	-0.111037	5.42248	-0.111037	-0.111037	-0.111037	-0.111037	-0.111037	-0.111037	-0.111037	-0.111037	-0.111037	-0.111037	-0.111037	-0.111037	-0.111037	-0.111037	-0.111037	-0.111037	-0.111037	-0.111037	-0.111037	-0.111037	-0.111037	-0.111037	-0.111037	-0.111037	-0.111037	-0.111037	-0.111037	-0.111037	-0.111037	-0.111037	-0.111037	-0.111037	-0.111037	-0.111037	-0.111037	-0.111037	-0.111037	-0.111037	-0.111037	-0.111037	-0.111037	-0.111037	-0.111037	-0.111037	-0.111037	-0.111037	-0.111037	-0.111037	-0.111037	-0.111037	-0.111037	-0.111037	-0.111037	-0.111037	-0.111037	11.1546	-0.111037	-0.111037	-0.111037	-0.111037	-0.111037	-0.111037	-0.111037
GLYMA_11G112800	DBB	-0.132742	-0.256657	1.63912	1.37361	-0.349763	-0.349763	-0.349763	-0.349763	-0.0944306	-0.349763	-0.0562405	-0.125323	0.411953	0.335205	1.47653	0.432689	-0.349763	-0.349763	-0.349763	-0.349763	-0.349763	-0.349763	-0.100326	0.336345	0.365814	-0.04254	-0.349763	-0.349763	-0.272123	-0.185026	-0.349763	-0.0871365	-0.349763	-0.349763	-0.238987	-0.322063	-0.0621855	0.24008	0.717602	-0.349763	-0.349763	-0.349763	-0.349763	-0.349763	-0.349763	-0.349763	-0.349763	-0.266563	0.26814	-0.0845036	-0.0117456	-0.202239	-0.349763	-0.349763	-0.0135324	0.144617	0.114316	-0.349763	-0.235013	-0.216149	-0.114537	-0.255743	-0.279768	-0.23134	-0.0338896	0.147662	-0.30745	-0.147314	-0.206246	-0.349763	-0.349763	-0.349763	-0.34247	-0.214328	-0.286495	-0.303025	-0.22379	-0.334255	-0.139348	0.0124832	0.459861	-0.102209	-0.296531	0.00403175	-0.159625	-0.29105	-0.291019	-0.0730687	-0.019724	-0.231953	1.90582	0.368643	-0.349763	0.609927	-0.0536684	-0.332213	-0.349763	-0.329351	-0.320296	-0.103805	0.0362118	-0.0571435	1.75708	0.680085	0.105091	-0.196575	-0.349763	-0.349763	-0.0434055	-0.0736589	0.692777	-0.182521	-0.0059085	0.112045	-0.260773	-0.331452	-0.349763	-0.0622704	0.175559	-0.349763	-0.349763	-0.334744	-0.349763	-0.349763	-0.170844	-0.288751	-0.349763	-0.349763	-0.349763	-0.349763	-0.349763	-0.349763	-0.349763	-0.349763	-0.349763	-0.1744	-0.020923	-0.349763	-0.312749	-0.349763	-0.247155	-0.103579	-0.311992	0.0490836	-0.174995	1.00788	-0.169627	2.4705	0.699244	10.9826	0.913768	0.744134	-0.349763	-0.349763	-0.349763	-0.349763	-0.349763
GLYMA_20G099100	C2H2	-0.015001	-0.234584	-0.234584	-0.234584	-0.234584	-0.234584	-0.234584	-0.234584	-0.234584	-0.234584	-0.234584	-0.234584	0.748729	-0.234584	0.751611	-0.234584	-0.234584	-0.234584	-0.234584	-0.234584	-0.234584	-0.234584	0.166812	0.28433	-0.234584	-0.234584	-0.234584	-0.234584	-0.234584	-0.234584	-0.234584	-0.234584	-0.234584	-0.234584	-0.234584	-0.234584	-0.234584	-0.234584	-0.234584	-0.234584	-0.234584	-0.234584	-0.234584	-0.234584	-0.234584	-0.234584	-0.234584	-0.234584	-0.234584	-0.234584	-0.234584	-0.234584	-0.234584	-0.234584	-0.234584	-0.234584	-0.234584	-0.234584	-0.234584	0.0124577	-0.234584	-0.234584	-0.234584	-0.234584	-0.234584	0.0925061	0.0142278	-0.234584	-0.234584	-0.234584	-0.234584	-0.0339696	-0.234584	-0.234584	-0.234584	1.9469	1.61493	-0.234584	-0.234584	0.589527	-0.234584	-0.234584	-0.234584	-0.234584	-0.00325076	-0.0933631	0.735163	-0.234584	0.674839	-0.234584	1.62337	0.38245	-0.234584	0.509974	-0.234584	-0.234584	-0.234584	-0.234584	-0.234584	-0.234584	-0.234584	-0.234584	-0.234584	-0.234584	-0.234584	-0.234584	-0.234584	-0.234584	-0.234584	-0.234584	-0.234584	-0.234584	-0.234584	-0.234584	-0.234584	-0.234584	-0.234584	-0.234584	-0.234584	-0.234584	-0.234584	-0.234584	-0.234584	-0.234584	-0.234584	-0.234584	-0.234584	-0.234584	-0.234584	-0.234584	-0.234584	-0.234584	-0.234584	-0.234584	-0.234584	-0.234584	-0.234584	-0.234584	-0.234584	-0.234584	-0.234584	-0.234584	-0.234584	-0.234584	-0.234584	-0.234584	3.48986	2.06963	3.11912	10.397	0.382928	1.50424	-0.234584	-0.234584	-0.234584	-0.234584	-0.234584
GLYMA_10G225100	Trihelix	-0.405821	-0.436936	3.27626	5.11455	-0.54648	-0.54648	-0.213818	-0.54648	1.98177	0.12467	1.26018	0.912626	-0.503599	-0.509476	-0.478854	-0.433721	-0.54648	-0.54648	-0.54648	-0.54648	-0.54648	0.354501	-0.259839	1.22126	1.8044	-0.145225	-0.495957	-0.0554413	-0.217933	-0.497089	-0.386101	-0.313934	-0.376203	0.262789	-0.390636	-0.423663	-0.522236	-0.364614	-0.529979	-0.54648	-0.404097	-0.54648	-0.510958	-0.54648	2.40454	-0.496506	-0.426696	-0.492182	-0.465625	-0.449842	-0.423223	0.39496	-0.515294	-0.272948	-0.23141	-0.533312	-0.501829	-0.54648	-0.530923	-0.54648	-0.541037	-0.54648	-0.54648	-0.54648	-0.536897	-0.541008	-0.49624	-0.531636	0.593797	-0.0696009	0.422712	1.28107	0.329428	-0.392196	-0.384913	-0.421424	-0.342389	-0.29303	-0.540294	-0.54648	-0.010174	-0.148412	-0.161598	-0.110653	-0.201151	-0.253898	-0.325035	-0.467499	0.100298	-0.350078	1.10222	0.57	0.258781	0.802867	-0.26332	0.146238	-0.215376	0.175705	0.413003	0.71875	0.594961	0.815446	1.17324	1.14746	0.116284	0.303007	0.579938	-0.337453	-0.387514	-0.497827	-0.487256	-0.343177	-0.379384	-0.32211	0.137233	-0.108936	-0.456977	-0.483983	-0.46111	-0.389404	-0.203134	-0.509512	-0.54648	-0.53619	-0.539025	-0.512541	-0.519626	-0.51211	-0.356519	-0.447316	-0.471961	-0.511399	-0.54648	-0.451514	-0.284217	-0.312387	-0.415355	-0.270677	-0.332543	-0.226141	-0.430436	-0.440649	-0.406309	-0.371529	-0.207005	0.230679	0.736422	1.10316	2.38619	5.52097	2.83505	4.90895	-0.54648	-0.54648	-0.31033	-0.54648	-0.54648
GLYMA_02G066200	ERF	-0.337963	-0.457633	4.84439	7.24995	-0.484233	-0.484233	-0.484233	-0.484233	0.373669	0.866616	1.26484	-0.264926	-0.456851	-0.460306	-0.358308	-0.472726	-0.255872	-0.484233	-0.484233	-0.484233	-0.390686	0.171459	0.07985	-0.0335846	1.20722	-0.43215	-0.431992	0.258685	-0.224429	-0.355481	0.0510978	-0.244201	1.06969	0.491347	-0.143529	-0.287851	-0.41114	-0.115593	-0.0561978	-0.484233	0.0426419	-0.484233	-0.484233	-0.484233	-0.484233	0.131566	0.377415	-0.426174	-0.303899	-0.484233	-0.484233	-0.484233	-0.484233	-0.484233	-0.484233	-0.351144	0.774992	-0.0860571	-0.0983722	-0.18325	0.0119261	-0.308325	-0.363389	-0.338731	0.0597991	-0.115295	-0.291839	-0.249133	-0.289188	-0.484233	-0.381578	-0.449294	-0.477125	-0.484233	-0.205848	-0.471641	-0.402349	-0.464511	-0.0821588	0.227805	-0.484233	-0.440333	-0.476795	-0.442644	-0.41638	-0.484233	-0.47804	-0.261245	-0.320741	-0.221896	2.75706	0.20657	-0.283486	0.647701	-0.237136	-0.15631	-0.447749	0.200826	-0.162737	-0.326758	-0.484233	-0.484233	-0.442783	-0.459216	-0.199445	-0.248555	-0.435274	-0.0880693	-0.154747	-0.30604	-0.272439	-0.232277	-0.261915	-0.236413	0.266645	-0.391789	-0.484233	-0.417347	-0.420123	-0.484233	-0.358873	0.0534333	0.4811	0.247413	0.132874	-0.265794	-0.300527	-0.0179568	0.150588	0.287772	0.0211463	-0.484233	0.0189052	0.239938	0.0557622	-0.280257	-0.337671	-0.484233	-0.404617	-0.294616	-0.256738	-0.280844	-0.282387	-0.357983	-0.403298	-0.484233	0.984214	2.10304	3.98327	3.30016	3.46009	2.09172	-0.336337	-0.484233	-0.0139813	-0.272669	-0.484233
GLYMA_13G230200	Dof	0.0778122	-0.315096	4.90755	6.96362	-0.320482	-0.320482	-0.320482	-0.320482	0.504586	-0.320482	0.186028	-0.320482	-0.320482	-0.299269	-0.320482	-0.299242	1.39019	1.06258	0.61845	-0.227984	-0.320482	-0.225355	-0.0764049	-0.0317407	0.10358	-0.320482	-0.320482	-0.269689	0.157262	0.0806358	-0.320482	-0.320482	-0.198014	-0.320482	-0.305433	-0.320482	-0.320482	0.725184	-0.320482	-0.320482	-0.171513	-0.169448	-0.320482	-0.320482	-0.320482	-0.320482	-0.050525	-0.320482	-0.320482	-0.320482	-0.320482	-0.184425	-0.320482	-0.320482	1.07111	-0.320482	-0.320482	-0.320482	-0.320482	-0.320482	-0.233086	-0.320482	-0.320482	-0.320482	-0.320482	-0.320482	-0.31249	-0.320482	-0.320482	-0.320482	-0.311291	-0.306063	-0.320482	-0.311969	-0.320482	-0.311434	-0.299536	-0.320482	-0.320482	-0.320482	-0.320482	-0.297672	-0.320482	-0.320482	-0.320482	-0.311047	-0.320482	-0.302065	-0.225959	-0.221672	0.273869	-0.0906203	-0.320482	0.399791	-0.320482	-0.313233	-0.320482	-0.320482	-0.298111	-0.184591	-0.320482	-0.320482	-0.320482	-0.320482	-0.320482	-0.320482	-0.320482	0.408564	-0.27096	-0.225693	-0.259288	-0.320482	-0.268597	-0.146311	-0.223723	-0.242473	-0.320482	-0.320482	-0.26519	-0.320482	-0.320482	-0.320482	-0.320482	-0.320482	-0.320482	-0.315951	-0.225026	-0.320482	-0.320482	-0.320482	-0.320482	-0.320482	-0.320482	-0.320482	-0.320482	-0.320482	-0.320482	-0.320482	-0.320482	-0.320482	-0.320482	-0.320482	-0.320482	-0.320482	-0.320482	1.35258	0.322049	1.58125	2.53332	6.40186	2.50373	2.24091	0.290702	0.564788	0.234834	1.48474	-0.320482
GLYMA_20G163200	WRKY	-0.0014268	-0.200731	4.62813	3.35513	-0.444453	-0.444453	-0.444453	-0.444453	-0.444453	-0.444453	-0.250078	-0.444453	-0.304882	-0.320776	-0.444453	-0.120659	0.0325011	-0.444453	-0.444453	-0.444453	-0.153532	0.079091	0.263372	0.0543544	1.06835	-0.444453	-0.444453	0.387229	-0.276893	-0.444453	-0.232642	4.57185	-0.444453	-0.36772	0.434918	0.154331	-0.444453	-0.444453	-0.444453	-0.444453	-0.444453	-0.132017	-0.444453	-0.444453	-0.444453	1.02412	-0.444453	-0.390128	-0.0495145	-0.444453	-0.278156	-0.444453	-0.444453	-0.444453	0.191358	-0.444453	-0.19366	-0.444453	-0.444453	-0.444453	-0.444453	-0.213605	-0.444453	-0.444453	-0.427996	-0.444453	-0.405704	-0.444453	-0.444453	-0.444453	-0.20156	-0.318595	-0.39042	0.255016	-0.166942	-0.373127	-0.349682	-0.320748	-0.316529	-0.376757	-0.362053	-0.409183	-0.366178	-0.33341	-0.368868	0.74607	-0.0398981	0.44956	0.171676	0.371643	1.49789	0.81284	1.38248	-0.138695	-0.444453	-0.425724	-0.444453	-0.0325213	-0.37326	-0.352224	-0.444453	-0.286814	-0.444453	-0.444453	-0.444453	-0.444453	-0.444453	0.721658	-0.101487	-0.29025	-0.444453	-0.241532	-0.320964	-0.25888	-0.124631	-0.255416	0.38533	-0.338038	-0.339126	-0.444453	-0.444453	-0.364079	-0.444453	-0.386862	-0.444453	-0.410687	-0.444453	-0.444453	0.207077	0.317754	-0.432662	-0.444453	-0.444453	-0.444453	-0.368961	-0.444453	-0.444453	-0.444453	-0.423824	-0.342325	-0.37844	-0.444453	-0.444453	-0.444453	-0.174553	0.56522	2.15687	2.25783	2.73622	6.8858	0.642115	1.49459	0.469389	-0.444453	2.52347	0.453505	0.872288
GLYMA_03G130400	bHLH	-0.318718	-0.178698	0.556252	6.97174	-0.318718	-0.318718	-0.318718	-0.318718	-0.318718	-0.318718	0.0598067	-0.318718	0.549284	-0.318718	0.463288	-0.318718	1.30671	-0.318718	-0.318718	0.0312777	1.08459	-0.318718	-0.318718	1.00881	0.696876	-0.318718	-0.318718	-0.318718	-0.318718	-0.318718	-0.318718	-0.318718	-0.318718	-0.318718	-0.318718	-0.318718	-0.318718	-0.318718	-0.318718	-0.318718	-0.318718	-0.318718	-0.318718	-0.318718	-0.318718	-0.318718	-0.318718	-0.318718	-0.318718	-0.318718	-0.318718	-0.318718	-0.318718	-0.318718	-0.318718	-0.129831	-0.318718	-0.318718	-0.164511	-0.247126	0.460968	-0.0942219	-0.318718	-0.318718	-0.318718	-0.276379	-0.224727	-0.318718	-0.318718	-0.318718	-0.318718	-0.318718	-0.318718	-0.318718	-0.318718	-0.318718	-0.318718	-0.318718	-0.318718	-0.318718	-0.318718	-0.236613	-0.318718	-0.318718	-0.270024	-0.318718	-0.318718	-0.318718	-0.318718	-0.318718	1.40773	0.0143962	-0.318718	-0.239943	-0.318718	-0.318718	-0.318718	-0.318718	-0.318718	-0.318718	-0.318718	-0.318718	-0.318718	-0.318718	-0.318718	-0.318718	-0.318718	-0.318718	-0.318718	-0.318718	-0.318718	-0.318718	-0.318718	-0.318718	-0.318718	-0.318718	-0.318718	-0.318718	-0.318718	-0.318718	-0.318718	-0.318718	-0.318718	-0.318718	2.63992	-0.318718	-0.318718	-0.318718	-0.318718	-0.318718	-0.318718	-0.318718	-0.318718	-0.318718	-0.318718	-0.318718	-0.318718	-0.318718	-0.318718	-0.318718	-0.318718	-0.318718	-0.318718	-0.318718	-0.318718	1.70109	-0.318718	3.12253	3.17894	5.87934	2.18029	1.66651	2.24896	-0.318718	2.7134	1.64045	-0.318718
GLYMA_15G186300	WRKY	-0.218946	-0.280135	0.219983	5.43811	-0.280135	-0.280135	-0.280135	-0.280135	-0.280135	-0.280135	0.0857609	-0.280135	-0.280135	-0.280135	-0.280135	-0.280135	-0.0362406	-0.280135	-0.280135	-0.280135	-0.280135	-0.280135	-0.232382	0.770615	-0.168646	-0.280135	-0.280135	-0.280135	-0.280135	-0.280135	-0.280135	-0.280135	-0.280135	-0.280135	-0.280135	-0.280135	-0.280135	-0.280135	-0.280135	-0.280135	-0.280135	-0.280135	-0.280135	-0.280135	0.561015	-0.280135	2.62878	-0.280135	-0.280135	-0.280135	-0.280135	-0.280135	-0.280135	-0.280135	-0.280135	-0.280135	-0.280135	-0.280135	-0.280135	-0.244378	-0.19454	-0.280135	-0.280135	-0.280135	0.584031	-0.0413598	-0.190228	-0.230816	-0.280135	-0.280135	-0.280135	-0.280135	-0.280135	-0.280135	-0.280135	-0.280135	-0.280135	-0.280135	-0.128301	-0.280135	-0.280135	-0.280135	-0.280135	-0.280135	-0.280135	-0.280135	-0.193447	-0.167098	-0.280135	-0.280135	0.525347	0.0649868	-0.280135	-0.136862	-0.280135	-0.280135	-0.110314	-0.280135	-0.223178	-0.280135	-0.280135	-0.280135	-0.280135	-0.280135	-0.280135	-0.280135	-0.280135	1.81402	-0.280135	-0.280135	-0.280135	-0.280135	-0.280135	-0.280135	-0.280135	-0.280135	-0.280135	-0.280135	-0.280135	-0.280135	-0.280135	-0.280135	-0.280135	-0.280135	-0.280135	-0.280135	-0.280135	-0.280135	-0.280135	-0.280135	-0.280135	-0.280135	-0.280135	-0.280135	-0.280135	-0.280135	2.91304	-0.280135	-0.20671	-0.088332	-0.280135	-0.130044	-0.280135	0.146211	-0.280135	-0.280135	-0.280135	3.86618	4.54818	5.87125	0.687631	0.947774	-0.280135	-0.280135	4.96817	-0.083075	-0.280135
GLYMA_18G056600	WRKY	-0.259671	-0.284934	-0.291928	4.99651	-0.291928	-0.291928	-0.291928	-0.291928	0.554723	1.72021	-0.0207499	-0.291928	-0.276098	-0.291928	-0.291928	-0.291928	-0.291928	-0.291928	-0.291928	-0.291928	-0.291928	0.50053	-0.0229234	-0.103762	-0.146429	-0.207411	-0.291928	-0.291928	-0.0726257	-0.291928	-0.255313	-0.291928	-0.237911	-0.119651	-0.268897	-0.287184	-0.291928	-0.291928	-0.291928	-0.291928	-0.116613	-0.291928	-0.291928	-0.291928	-0.291928	-0.291928	-0.132436	-0.291928	-0.140786	-0.199615	-0.291928	-0.291928	-0.291928	-0.291928	-0.291928	-0.291928	-0.0595081	-0.291928	-0.291928	-0.291928	-0.291928	-0.291928	-0.291928	-0.291928	-0.274609	-0.291928	-0.291928	-0.291928	-0.291928	-0.291928	-0.291928	-0.278632	-0.291928	-0.291928	-0.291928	-0.290101	-0.254001	-0.291928	-0.291928	-0.291928	-0.291928	-0.272868	-0.291928	-0.276966	-0.291928	-0.101376	-0.291928	1.39114	-0.243196	-0.260525	0.0916165	-0.157895	-0.291928	0.163745	-0.291928	-0.291928	-0.129342	-0.234915	-0.291928	0.0669941	-0.0964725	-0.291928	-0.291928	-0.291928	0.191462	-0.141482	-0.132828	0.398106	-0.291928	-0.291928	-0.291928	0.0271571	-0.152182	-0.246494	0.0751917	-0.291928	-0.291928	-0.243001	-0.150957	-0.291928	-0.291928	0.0500776	-0.291928	-0.198234	-0.291928	-0.197825	0.197135	0.405981	-0.118284	-0.247169	0.817244	-0.291928	-0.291928	-0.278052	-0.189381	-0.291928	1.09336	-0.291928	-0.291928	-0.291928	-0.24531	-0.252116	-0.291928	-0.155429	-0.143975	3.03479	-0.0386604	3.44647	2.68576	9.08888	0.0462512	0.277156	-0.291928	-0.291928	1.74245	0.381841	-0.291928
GLYMA_17G097900	WRKY	-0.195336	-0.201496	1.2872	7.70095	-0.201496	-0.201496	-0.201496	-0.201496	-0.201496	-0.201496	0.230929	-0.201496	-0.201496	-0.201496	-0.201496	-0.201496	-0.0865693	-0.100343	-0.201496	-0.147858	-0.201496	-0.201496	-0.201496	-0.156333	-0.128842	-0.201496	-0.201496	-0.201496	-0.201496	-0.201496	-0.201496	-0.201496	-0.201496	-0.201496	-0.201496	-0.201496	-0.201496	-0.201496	-0.0272623	-0.201496	-0.201496	-0.201496	-0.201496	-0.201496	-0.201496	-0.0464079	-0.201496	-0.201496	-0.201496	-0.201496	-0.201496	-0.201496	-0.201496	-0.201496	-0.201496	-0.201496	-0.201496	-0.201496	-0.201496	-0.201496	-0.201496	-0.201496	-0.186026	-0.201496	-0.201496	-0.201496	-0.201496	-0.182629	-0.201496	-0.201496	-0.201496	-0.201496	-0.201496	-0.201496	-0.201496	-0.201496	-0.201496	-0.201496	-0.201496	-0.201496	-0.201496	-0.201496	-0.201496	-0.201496	-0.201496	-0.201496	-0.201496	-0.106903	-0.201496	-0.201496	0.0999213	0.17405	-0.201496	0.0059397	-0.201496	-0.201496	-0.0853054	-0.180236	-0.201496	-0.201496	-0.201496	-0.138717	-0.201496	-0.201496	-0.049906	0.0194706	-0.130493	-0.201496	-0.201496	-0.158292	-0.201496	-0.201496	-0.201496	-0.201496	-0.201496	-0.201496	-0.201496	-0.201496	-0.201496	-0.201496	-0.201496	-0.143785	-0.201496	-0.201496	-0.201496	-0.201496	-0.201496	-0.201496	0.235203	-0.201496	-0.201496	-0.201496	-0.201496	-0.201496	-0.178759	-0.201496	1.12516	0.0486947	-0.185732	-0.201496	-0.183049	-0.201496	-0.159803	-0.201496	-0.192151	-0.201496	0.880407	2.75701	0.942213	8.57211	0.183519	-0.0456625	-0.201496	-0.201496	2.37449	-0.0673141	-0.201496
GLYMA_08G014900	bHLH	-0.575509	-0.585423	1.48023	0.316171	-0.358055	-0.605896	-0.605896	1.04795	-0.304971	-0.605896	-0.154549	-0.269647	-0.462665	-0.521583	-0.51491	-0.489591	-0.605896	-0.386587	-0.605896	-0.605896	-0.605896	-0.144754	-0.598915	1.53678	0.927322	-0.605896	-0.283803	-0.173754	-0.199867	-0.384862	-0.605896	-0.574833	-0.418362	-0.605896	-0.460208	-0.573826	-0.503216	-0.333632	-0.0986788	-0.605896	-0.363561	-0.605896	1.81582	-0.605896	2.24845	1.41031	5.29254	-0.579828	-0.526691	-0.538952	-0.397599	0.361613	2.12854	-0.605896	-0.605896	-0.267897	0.799027	-0.155072	0.0158318	-0.276769	-0.222377	-0.319004	0.180903	0.127044	-0.418894	-0.122312	-0.467288	-0.229412	-0.605896	-0.605896	-0.605896	-0.593823	-0.559596	-0.515011	-0.513492	-0.527136	-0.514375	-0.541395	-0.537953	-0.373261	-0.605896	-0.572361	-0.572717	-0.475555	-0.490967	-0.605896	-0.578474	-0.579613	-0.605896	-0.524628	0.65631	0.90982	-0.4849	0.762565	-0.395042	-0.384026	-0.483695	-0.11191	-0.443958	0.302945	1.09749	-0.290834	-0.453357	-0.437494	0.775659	0.909099	-0.315061	1.72679	-0.336678	-0.280677	0.025193	-0.379516	-0.324602	-0.0658742	0.282657	0.313436	0.17229	-0.443814	-0.349414	0.475032	-0.605896	-0.14095	-0.496491	0.0663055	-0.147185	-0.333596	-0.553659	0.0820933	0.5639	-0.289076	-0.456001	-0.605896	-0.0779479	-0.529584	0.793145	0.319485	-0.285219	-0.605896	-0.570634	-0.605896	-0.542747	-0.555553	-0.553383	-0.468507	-0.340604	2.38832	0.591034	6.05268	2.0041	2.68401	2.13248	0.742028	-0.29681	-0.605896	3.32867	0.890282	0.363956
GLYMA_11G163300	WRKY	-0.377939	-0.388846	0.573882	4.07098	-0.388846	-0.388846	-0.388846	-0.388846	-0.138801	-0.388846	0.703398	-0.365758	-0.385262	-0.388846	-0.385242	-0.375424	-0.343691	-0.388846	-0.388846	-0.366723	-0.347967	0.389074	-0.329794	1.14789	-0.171748	-0.388846	-0.388846	-0.388846	-0.3671	-0.388846	-0.308945	-0.234025	-0.344925	-0.350753	-0.380319	-0.388846	-0.388846	-0.224961	-0.365227	-0.388846	-0.388846	-0.388846	0.241116	0.100073	-0.388846	1.3828	0.662525	-0.388846	-0.335622	-0.388846	-0.388846	-0.209791	-0.388846	-0.0493915	-0.264003	-0.388846	-0.388846	-0.388846	-0.388846	-0.388846	-0.388846	-0.388846	-0.388846	-0.388846	-0.376378	-0.388846	-0.388846	-0.388846	-0.388846	-0.388846	-0.373579	-0.366696	-0.363033	-0.367694	-0.388846	-0.388846	-0.379313	-0.388846	-0.34215	-0.388846	-0.388846	-0.379915	-0.371473	-0.369666	-0.388846	-0.37984	-0.385761	-0.205246	-0.319271	-0.350928	0.223138	0.297315	-0.349598	0.0583091	-0.287767	-0.362962	0.478483	-0.328017	-0.376646	0.297959	-0.293166	-0.0892489	-0.0249922	0.932007	1.803	0.119851	1.33848	-0.292777	-0.372707	-0.388846	-0.388846	-0.276356	-0.388846	-0.379325	-0.0964922	-0.388846	-0.388846	-0.388846	-0.388846	-0.388846	-0.388846	0.0364947	-0.0696866	-0.191319	-0.37093	-0.350735	-0.322731	-0.33862	0.251093	0.0552911	-0.349342	-0.388846	-0.117505	-0.353226	-0.251173	1.17613	0.713026	-0.388846	-0.366343	-0.350854	-0.353964	-0.222511	-0.251181	1.09805	-0.198917	1.56067	0.0658142	5.5919	3.78492	6.56133	3.23605	2.60624	-0.388846	-0.388846	1.17426	-0.223883	-0.388846
GLYMA_12G062100	GRAS	-0.334962	-0.183384	0.428979	1.77574	-0.354246	-0.354246	-0.354246	-0.354246	-0.196261	-0.354246	1.74908	-0.354246	-0.251561	-0.345199	-0.354246	-0.331587	-0.121292	-0.354246	0.147336	-0.354246	-0.354246	-0.354246	0.237036	1.92325	0.879226	-0.354246	-0.295807	-0.354246	-0.354246	-0.354246	-0.354246	-0.354246	-0.354246	-0.354246	-0.354246	-0.337738	-0.354246	-0.354246	-0.354246	-0.354246	-0.354246	-0.354246	2.05753	1.45615	-0.354246	-0.266893	0.508314	-0.319487	-0.354246	-0.284458	-0.354246	-0.354246	-0.354246	-0.354246	-0.354246	-0.354246	-0.354246	-0.354246	-0.354246	-0.333512	0.640187	-0.354246	-0.314785	-0.354246	-0.344132	-0.329465	-0.338126	-0.307132	-0.354246	-0.354246	-0.296735	-0.354246	-0.339482	-0.354246	-0.322474	-0.321021	-0.228594	-0.0526347	-0.354246	-0.354246	-0.354246	-0.28362	-0.313236	-0.314631	-0.324392	-0.354246	-0.339561	-0.116707	-0.354246	-0.2708	0.592274	0.777275	-0.354246	0.882047	0.0987209	-0.280597	-0.199	-0.1814	-0.253682	-0.279336	-0.354246	-0.354246	-0.354246	-0.354246	-0.199504	-0.354246	-0.354246	-0.354246	-0.0294264	-0.255066	-0.354246	-0.354246	-0.354246	-0.354246	0.137893	-0.192216	-0.354246	-0.354246	-0.328975	-0.354246	-0.354246	-0.109777	-0.178788	-0.354246	-0.354246	-0.343741	-0.290239	-0.354246	-0.260868	-0.251632	-0.246841	-0.354246	0.925151	-0.0306101	-0.00311638	-0.354246	-0.00618781	-0.354246	-0.354246	-0.354246	-0.354246	-0.312623	-0.354246	0.1364	-0.0254689	1.3043	-0.354246	6.6609	0.37625	7.19625	4.00222	1.94486	-0.0759378	-0.354246	1.59221	0.277279	1.31056
GLYMA_09G280200	WRKY	-0.461865	-0.479978	-0.162001	2.81565	-0.523351	-0.523351	-0.523351	-0.364225	-0.326605	0.199449	0.123377	-0.523351	-0.517154	-0.433735	-0.523351	-0.449261	-0.129922	-0.409523	-0.523351	-0.523351	-0.523351	-0.209233	0.887741	0.900076	-0.139459	-0.433419	-0.523351	-0.487374	0.206302	-0.311715	0.0484193	-0.523351	-0.10323	-0.523351	-0.348319	-0.483098	-0.523351	-0.0684851	-0.523351	-0.523351	-0.255692	-0.523351	0.424016	-0.523351	-0.342405	0.806987	0.152765	-0.523351	-0.452317	-0.523351	-0.523351	-0.319871	0.156712	-0.122064	-0.523351	-0.467097	0.11997	-0.523351	-0.4262	-0.472616	-0.457813	-0.523351	-0.34868	-0.47375	-0.442073	-0.515341	-0.523351	-0.468362	-0.187109	0.213545	-0.523351	-0.508814	-0.520573	-0.449284	-0.477144	-0.517728	-0.470917	-0.523351	-0.202444	-0.470787	-0.523351	-0.46632	-0.508035	-0.475538	-0.496725	-0.385891	-0.517946	0.0725865	-0.460009	-0.0298905	-0.0294142	-0.0951376	-0.356507	-0.147999	-0.114612	-0.468773	0.395833	0.229019	-0.477455	0.232973	0.0933976	-0.34389	-0.457657	-0.0485975	0.503412	0.275279	-0.00254807	0.952367	-0.523351	-0.387096	-0.523351	0.56837	-0.276785	0.152805	0.535905	-0.432017	-0.523351	-0.145232	-0.386461	-0.523351	-0.523351	1.39955	-0.434418	0.0853878	-0.0740117	-0.0108035	1.08987	0.0396944	1.76328	-0.0337292	0.247232	-0.392785	-0.523351	-0.255873	0.72799	-0.119617	1.1219	-0.523351	-0.523351	-0.482977	-0.375544	-0.414495	-0.460669	1.7155	0.232656	1.36951	-0.407448	6.57181	1.55402	6.01753	2.34235	0.53524	-0.523351	1.53978	4.30925	1.02693	0.221454
GLYMA_04G182600	bHLH	-0.0952948	-0.339846	1.38027	1.66938	-0.339846	-0.339846	-0.339846	-0.0323418	0.0887247	-0.339846	0.237183	-0.339846	-0.339846	-0.339846	-0.339846	-0.265643	-0.219649	-0.339846	-0.339846	-0.339846	-0.339846	1.74715	1.26957	-0.161787	-0.19262	-0.339846	-0.0446686	-0.339846	-0.224925	-0.292059	-0.339846	-0.233962	-0.339846	-0.339846	-0.059884	-0.339846	-0.339846	0.0769467	-0.339846	-0.339846	-0.10759	-0.339846	-0.339846	-0.339846	-0.339846	-0.339846	-0.339846	-0.339846	-0.294547	-0.339846	-0.339846	0.139352	-0.339846	-0.339846	-0.339846	-0.339846	-0.339846	-0.339846	-0.339846	-0.339846	-0.339846	-0.339846	-0.339846	-0.339846	-0.339846	-0.339846	-0.339846	-0.339846	-0.339846	-0.339846	-0.339846	-0.339846	-0.336587	-0.302212	-0.339846	-0.339846	-0.293519	-0.339846	-0.339846	-0.339846	-0.339846	-0.339846	-0.339846	-0.290453	-0.339846	0.240667	-0.339846	0.0961504	-0.0930948	-0.266322	0.190155	0.32098	-0.339846	0.104936	-0.277388	-0.339846	-0.339846	-0.00104278	-0.305697	0.324683	0.0947961	-0.339846	-0.300207	-0.229835	-0.0917051	-0.339846	0.179027	3.67397	-0.339846	-0.339846	-0.339846	0.337911	-0.277707	0.274276	0.564015	0.0643868	-0.339846	-0.257511	-0.339846	-0.339846	-0.339846	1.7643	-0.292563	-0.339846	-0.339846	-0.159852	-0.0127971	-0.339846	-0.339846	-0.339846	0.149009	-0.339846	-0.339846	-0.278398	-0.236795	-0.339846	-0.339846	-0.339846	-0.339846	-0.339846	-0.339846	-0.339846	-0.339846	-0.339846	-0.339846	0.116162	-0.339846	6.76411	1.79813	5.97424	5.00568	1.61437	-0.339846	-0.194886	2.06412	0.00455262	-0.339846
GLYMA_18G208800	WRKY	-0.379911	-0.47782	0.361777	1.13694	-0.512259	-0.512259	-0.512259	-0.512259	-0.119975	-0.512259	0.332142	-0.40245	-0.361916	-0.440579	-0.111722	0.0532554	-0.415776	-0.512259	-0.512259	-0.512259	-0.512259	-0.217882	1.18426	-0.199475	-0.0762526	-0.39945	-0.512259	-0.512259	-0.277607	-0.368687	-0.397802	-0.473904	-0.0179265	-0.512259	-0.337957	-0.438622	-0.413873	-0.40148	-0.512259	-0.512259	-0.228431	-0.512259	2.41585	4.52472	-0.0740132	1.19352	0.2614	-0.503231	-0.391919	-0.417561	-0.42796	3.53516	3.51176	-0.061138	-0.512259	-0.512259	-0.344363	-0.512259	-0.47913	-0.475166	-0.512259	-0.479353	-0.485921	-0.465439	-0.201021	-0.505629	-0.500058	-0.50286	-0.512259	-0.512259	-0.423916	-0.507411	-0.504411	-0.458246	-0.408277	-0.489721	-0.39248	-0.499324	-0.512259	-0.512259	-0.495136	-0.422576	-0.505418	-0.429758	-0.489994	-0.434697	-0.494834	0.601655	-0.241955	0.744376	-0.108798	-0.297201	-0.487287	-0.179196	0.323519	-0.495111	0.569179	-0.420376	-0.503947	0.00676244	-0.0892301	-0.403315	-0.512259	-0.379417	0.00687484	0.0252084	-0.384589	2.55423	-0.180628	-0.499124	-0.512259	0.733961	-0.28922	-0.165271	0.781341	-0.43682	-0.512259	0.36473	-0.424861	-0.0970613	-0.512259	1.26486	0.273402	-0.291629	-0.512259	0.662957	1.02157	-0.0613847	-0.415939	0.842403	-0.0575184	-0.272895	-0.512259	-0.353132	-0.253755	-0.0321179	2.20446	-0.512259	-0.512259	-0.501923	-0.425509	-0.426396	-0.488125	1.14841	0.687124	-0.432973	-0.121817	4.52874	1.58947	5.60052	0.588516	0.520499	-0.512259	-0.512259	2.02833	-0.318094	-0.512259
GLYMA_15G110300	WRKY	-0.342125	-0.338857	1.97871	3.22161	-0.582711	-0.582711	1.67809	-0.582711	0.571298	-0.582711	-0.204863	-0.40924	-0.572339	-0.534484	-0.557258	-0.282294	-0.442021	-0.537463	-0.510059	-0.582711	-0.582711	0.087193	-0.264077	-0.242703	-0.384547	-0.558869	-0.533969	-0.493791	-0.194763	-0.533144	-0.274875	-0.469961	0.492945	-0.388995	-0.559829	-0.553784	-0.582711	-0.291816	-0.519486	-0.582711	-0.393515	-0.582711	4.92784	5.10535	0.425169	2.03456	2.07053	-0.582711	-0.435714	-0.453961	-0.530786	0.716633	0.616733	-0.000384316	0.14421	-0.576808	-0.565457	-0.582711	-0.577991	-0.573094	-0.579218	-0.582711	-0.57972	-0.575788	-0.518082	-0.568973	-0.581611	-0.575362	-0.556088	-0.582711	-0.541809	-0.563816	-0.575683	-0.52912	-0.456411	-0.566122	-0.549318	-0.582711	-0.582711	-0.575679	-0.582711	-0.557247	-0.577838	-0.498275	-0.580672	-0.470149	-0.569337	0.274289	-0.485764	-0.369545	0.317597	0.0420808	-0.484029	-0.0351107	0.448386	-0.353542	0.727072	-0.203193	-0.2623	0.917644	-0.360466	-0.456611	-0.496495	-0.100939	1.44264	2.24569	0.113712	0.260088	-0.158766	-0.482495	-0.522082	0.264877	-0.451581	-0.0647702	0.755012	-0.503596	-0.43138	0.028176	-0.489072	0.751353	-0.22857	0.215931	-0.475673	-0.478247	-0.575161	-0.353437	-0.385556	-0.537095	-0.0127622	-0.224043	-0.355463	-0.582711	-0.0328916	-0.540625	-0.401336	1.48183	1.36416	-0.582711	-0.545642	-0.528136	-0.000412154	0.122224	-0.110461	2.95971	0.745729	0.89544	0.0174945	3.65533	1.12957	2.27819	0.812243	-0.00909375	-0.582711	-0.190322	2.75945	0.109647	-0.188622
GLYMA_09G005700	WRKY	-0.294842	-0.438659	1.14668	2.80416	-0.0416843	-0.558364	1.01963	-0.558364	1.64269	-0.558364	0.109941	-0.477678	-0.532566	-0.535109	-0.499804	-0.481974	-0.069108	-0.112968	-0.558364	-0.558364	-0.558364	-0.374198	0.669985	-0.194177	-0.133176	-0.558364	-0.540657	-0.461436	-0.413806	-0.558364	-0.446042	-0.476601	-0.377987	-0.467264	-0.373479	-0.541126	-0.558364	0.0694212	-0.486981	-0.558364	0.263664	-0.188575	2.75768	4.76901	1.13846	1.78826	4.57424	-0.543202	-0.420209	-0.511395	-0.558364	0.708383	1.23816	0.231346	1.20623	-0.558364	-0.544708	-0.558364	-0.558364	-0.555787	-0.558364	-0.558364	-0.558364	-0.558364	-0.533473	-0.555673	-0.558364	-0.558364	-0.431989	-0.488715	-0.429779	-0.432906	-0.550382	-0.472089	-0.493519	-0.548253	-0.48809	-0.556997	-0.528688	-0.554425	-0.547748	-0.473018	-0.515938	-0.455462	-0.53074	-0.317744	-0.505548	1.4572	-0.447895	0.144835	0.142	-0.195912	-0.558364	-0.103462	-0.148963	-0.35118	1.78582	-0.338125	-0.33278	0.122832	-0.148977	-0.558364	-0.463147	-0.517721	-0.355107	-0.371679	-0.377964	0.517642	-0.427257	-0.509341	-0.558364	-0.191862	-0.358882	-0.291907	0.118109	-0.4874	-0.457055	-0.464094	-0.545528	-0.00974641	-0.558364	-0.0345223	-0.394547	-0.409042	-0.558364	-0.484145	-0.458952	-0.362818	0.188328	-0.416729	-0.466025	-0.558364	-0.558364	-0.550334	-0.443074	0.776477	0.609123	-0.222398	-0.174809	-0.274498	-0.0794685	0.407118	0.132161	1.13832	-0.0423123	1.47852	0.259525	3.22555	2.65394	4.21936	1.12845	1.01781	-0.558364	-0.214933	3.24369	0.158768	-0.558364
GLYMA_03G224700	WRKY	-0.425726	-0.430107	1.04175	1.95986	-0.335753	0.353907	2.78922	-0.430107	-0.254483	1.70473	-0.276273	-0.430107	-0.412272	-0.416756	-0.430107	-0.377312	-0.393387	-0.430107	-0.366929	0.757477	1.31642	-0.119336	-0.430107	0.215377	-0.233598	-0.410522	-0.430107	-0.430107	-0.400181	-0.430107	-0.430107	-0.403764	-0.430107	-0.415587	-0.430107	-0.430107	-0.409709	-0.430107	-0.430107	-0.430107	-0.430107	-0.430107	5.45322	2.58192	0.600884	2.64452	2.09852	-0.430107	-0.430107	-0.430107	-0.389828	-0.273813	0.430009	-0.34167	-0.367225	-0.430107	-0.167533	-0.430107	-0.430107	-0.429334	-0.418786	-0.430107	-0.430107	-0.430107	-0.373946	-0.424114	-0.430107	-0.430107	-0.419441	-0.430107	-0.430107	-0.422293	-0.430107	-0.430107	-0.430107	-0.430107	-0.428339	-0.430107	-0.409204	-0.430107	-0.430107	-0.430107	-0.430107	-0.420473	-0.422562	-0.430107	-0.430107	-0.430107	-0.430107	-0.430107	-0.0817266	-0.189403	-0.420541	-0.298389	-0.100982	-0.00380143	0.566461	-0.391637	-0.365382	-0.311774	-0.0277321	0.356134	0.147544	-0.287112	0.171306	1.11085	0.937049	-0.0975296	-0.430107	-0.346757	-0.430107	-0.412993	-0.377426	-0.330746	-0.380971	-0.423452	-0.430107	-0.430107	-0.406829	-0.430107	-0.430107	0.131777	-0.234305	-0.196617	-0.41307	-0.209172	5.20404	0.100216	-0.11904	-0.373534	-0.0797758	-0.399864	0.261771	-0.341156	-0.0780033	-0.0895511	-0.00184911	-0.416693	-0.427562	-0.407032	-0.416546	-0.404558	-0.417971	-0.413942	-0.384969	0.432221	-0.287343	1.6008	3.40796	4.6777	0.750828	2.08876	-0.430107	-0.309106	0.369516	-0.430107	-0.430107
GLYMA_08G173400	NAC	-0.388563	-0.407067	0.792247	0.520719	-0.460795	-0.460795	3.17137	-0.460795	0.0125067	-0.460795	0.148558	-0.460795	-0.439926	-0.434531	-0.439089	-0.424936	-0.460795	-0.460795	-0.460795	-0.365788	0.613037	-0.240231	-0.0959848	3.86632	-0.0463339	-0.264556	-0.432734	-0.325957	-0.352948	-0.426574	-0.318715	-0.287449	0.734308	1.21545	-0.386043	-0.398419	-0.460795	-0.460795	-0.460795	-0.460795	-0.460795	-0.460795	5.06088	0.758868	-0.0514107	1.74267	1.00843	0.148842	-0.348076	-0.385834	-0.460795	-0.417265	-0.337495	-0.34153	-0.336357	-0.460795	-0.460795	-0.440381	-0.453682	-0.458732	-0.460795	-0.460795	-0.460795	-0.460795	-0.460795	-0.460795	-0.455502	-0.457013	-0.375707	-0.460795	-0.367016	-0.436149	-0.429178	-0.398251	-0.368193	-0.0953634	-0.0691894	-0.191774	-0.460795	-0.335391	-0.440413	-0.412216	-0.367757	-0.424272	-0.381669	0.0249911	0.162047	-0.370184	-0.279997	-0.00795367	-0.0625379	-0.201163	0.20202	-0.0941995	-0.344477	-0.26233	0.458558	0.548656	0.393215	-0.235815	0.0143905	0.0852674	-0.367103	-0.367452	0.233366	0.145183	2.88018	-0.376161	-0.425424	-0.422358	-0.410409	-0.446067	-0.407503	-0.382864	0.197852	-0.309879	-0.281208	-0.411145	-0.430563	-0.241627	-0.423657	-0.452265	-0.360418	-0.45328	-0.398595	-0.447808	-0.460795	-0.460795	-0.423802	-0.419751	-0.37167	-0.460795	-0.460795	-0.348437	-0.452246	-0.29182	-0.213469	-0.334115	0.111584	0.523571	-0.213967	-0.138398	-0.13159	0.0578303	-0.158088	2.10373	0.0203199	0.718236	2.58595	6.17631	2.49247	3.79667	-0.358155	-0.27653	0.0858357	-0.440796	-0.150459
GLYMA_20G037100	SRS	-0.488575	-0.466112	0.00514559	2.06136	-0.508442	-0.508442	0.221185	-0.508442	-0.136556	0.343423	0.295903	-0.508442	-0.489373	-0.478026	-0.474659	-0.498895	3.97851	3.75398	0.120214	-0.508442	-0.508442	0.607827	-0.406778	0.702213	0.386436	-0.284764	-0.0992823	0.127633	0.423248	-0.36344	-0.508442	-0.488582	-0.508442	-0.475894	-0.406413	-0.363732	-0.508442	0.922068	0.0557346	-0.508442	-0.405733	-0.441392	0.15792	2.62704	-0.508442	0.0923501	0.847923	-0.00501614	-0.314575	-0.479194	-0.491336	-0.198176	-0.0914244	-0.508442	-0.375296	-0.508442	-0.508442	-0.508442	-0.508442	-0.508442	-0.508442	-0.508442	-0.508442	-0.508442	-0.508442	-0.508442	-0.508442	-0.505857	0.027439	-0.295014	-0.00297458	-0.443237	-0.403919	-0.117227	0.042042	-0.477607	-0.475863	-0.438095	-0.508442	-0.508442	-0.360795	-0.458382	-0.438347	-0.43252	-0.450356	-0.478831	-0.435255	-0.485973	-0.386943	-0.451205	1.71307	0.280122	-0.482471	0.528969	-0.478629	-0.505052	-0.1744	-0.442642	-0.437949	1.11853	0.333039	-0.475023	-0.442892	-0.47848	-0.49539	-0.450908	-0.496382	0.33428	-0.434724	-0.368775	-0.163901	-0.359434	-0.431049	-0.152364	0.90068	0.201888	-0.285801	-0.49243	-0.336011	-0.508442	-0.508442	-0.406028	-0.163167	-0.485803	-0.508442	-0.494999	-0.508442	-0.487737	-0.494276	-0.467326	-0.396514	-0.508442	-0.508442	-0.503014	-0.455797	-0.364793	-0.475042	-0.489295	-0.50164	-0.508442	-0.491031	-0.479296	-0.499496	-0.466783	-0.463952	0.762336	1.59395	1.70048	0.86377	2.97568	6.27242	2.71603	1.18734	1.71581	2.4088	2.41059	2.19354
GLYMA_01G101800	C2H2	-0.192804	-0.247431	-0.375118	0.746827	-0.375118	-0.375118	-0.375118	-0.375118	-0.375118	-0.375118	0.116427	-0.375118	-0.275088	-0.293365	-0.205278	-0.375118	2.95471	3.10258	2.11262	-0.21885	-0.00666737	-0.0694897	0.00110257	-0.117293	-0.0764466	-0.375118	-0.375118	-0.375118	-0.375118	-0.375118	-0.375118	-0.375118	-0.375118	-0.375118	-0.348515	-0.294413	-0.375118	-0.375118	-0.375118	-0.375118	-0.375118	-0.375118	-0.375118	-0.375118	-0.375118	-0.375118	-0.375118	-0.013828	-0.109495	-0.355383	-0.375118	-0.375118	-0.375118	-0.375118	-0.375118	0.102861	-0.375118	-0.375118	-0.20176	-0.261048	-0.150899	-0.0456422	1.56565	0.574395	-0.222424	-0.0880929	-0.102094	-0.102041	-0.375118	-0.375118	0.109896	-0.286711	0.14703	0.992336	-0.115961	-0.0709055	0.172734	0.260696	-0.16108	-0.34463	-0.375118	-0.0739013	-0.0893158	-0.146048	-0.164321	-0.375118	-0.212532	-0.348272	-0.157896	0.0520421	1.68429	0.268923	-0.375118	0.0149582	-0.375118	-0.375118	-0.375118	-0.375118	-0.375118	-0.375118	-0.375118	-0.375118	-0.375118	-0.375118	-0.375118	-0.375118	-0.375118	-0.375118	-0.375118	-0.375118	-0.267282	-0.375118	-0.375118	-0.375118	-0.375118	-0.257489	-0.375118	-0.375118	-0.375118	-0.375118	-0.375118	-0.375118	-0.375118	-0.375118	-0.375118	-0.375118	-0.375118	-0.375118	-0.375118	-0.375118	-0.375118	-0.375118	-0.375118	-0.375118	-0.375118	-0.375118	-0.375118	-0.375118	-0.375118	-0.375118	-0.375118	-0.375118	-0.375118	-0.375118	-0.375118	1.48637	0.0976461	1.57108	1.49688	0.834945	7.55012	4.36267	1.55074	4.64262	0.339228	1.91806	-0.375118
GLYMA_13G267400	WRKY	-0.205932	-0.205932	-0.205932	-0.205932	-0.205932	-0.205932	-0.205932	-0.205932	-0.205932	-0.205932	3.06021	-0.205932	-0.205932	-0.205932	-0.205932	-0.205932	-0.205932	-0.205932	-0.205932	-0.205932	-0.205932	-0.205932	-0.133054	0.796687	-0.205932	-0.205932	-0.205932	-0.205932	-0.205932	-0.205932	-0.205932	-0.205932	-0.205932	-0.205932	-0.205932	-0.205932	-0.205932	-0.205932	-0.205932	-0.205932	-0.205932	-0.205932	-0.205932	-0.205932	-0.205932	-0.205932	-0.205932	-0.205932	-0.205932	-0.205932	-0.205932	-0.205932	-0.205932	-0.205932	-0.205932	-0.205932	-0.205932	-0.205932	-0.205932	-0.205932	-0.205932	-0.205932	-0.205932	-0.205932	-0.205932	-0.205932	-0.205932	-0.205932	-0.205932	-0.205932	-0.205932	-0.205932	-0.205932	-0.205932	-0.205932	-0.205932	0.0219789	-0.205932	-0.205932	-0.205932	-0.205932	-0.205932	-0.205932	-0.205932	-0.205932	-0.205932	-0.205932	-0.205932	-0.205932	-0.205932	4.99286	3.71146	-0.205932	-0.00574981	-0.205932	-0.205932	-0.205932	-0.205932	-0.205932	-0.205932	-0.205932	-0.205932	-0.205932	-0.205932	-0.205932	-0.205932	-0.205932	-0.205932	-0.205932	-0.205932	-0.205932	-0.205932	-0.205932	-0.205932	-0.205932	-0.205932	-0.205932	-0.205932	-0.205932	-0.205932	-0.205932	-0.205932	-0.205932	-0.205932	-0.205932	-0.205932	-0.205932	-0.205932	-0.205932	-0.205932	-0.205932	-0.205932	-0.205932	-0.205932	-0.205932	-0.205932	-0.205932	-0.205932	-0.205932	-0.205932	-0.205932	-0.205932	-0.205932	-0.205932	-0.205932	-0.205932	-0.205932	3.93257	1.55453	1.86123	8.90582	0.31097	-0.205932	-0.205932	0.644692	-0.205932	-0.205932
GLYMA_19G180300	NAC	-0.188716	-0.188716	-0.188716	-0.188716	-0.188716	-0.188716	-0.188716	-0.188716	-0.188716	-0.188716	-0.188716	-0.188716	-0.188716	-0.188716	-0.188716	-0.188716	-0.188716	-0.188716	-0.188716	0.0802157	-0.188716	-0.188716	-0.188716	-0.188716	-0.188716	-0.188716	-0.188716	-0.188716	-0.188716	-0.188716	-0.188716	-0.188716	-0.188716	-0.188716	-0.188716	-0.188716	-0.188716	-0.188716	-0.188716	-0.188716	-0.188716	-0.188716	-0.188716	-0.188716	-0.188716	-0.188716	-0.188716	-0.188716	-0.188716	-0.188716	-0.188716	-0.188716	-0.188716	-0.188716	-0.188716	-0.188716	-0.188716	-0.188716	-0.188716	-0.188716	-0.188716	-0.188716	-0.188716	-0.188716	-0.188716	-0.188716	-0.188716	-0.188716	-0.188716	-0.188716	-0.188716	-0.188716	-0.188716	-0.188716	-0.188716	-0.188716	-0.188716	-0.188716	-0.188716	-0.188716	-0.188716	-0.188716	-0.188716	-0.188716	-0.188716	-0.188716	-0.188716	-0.188716	-0.188716	-0.188716	-0.188716	0.733298	-0.188716	-0.188716	-0.188716	-0.188716	-0.188716	-0.188716	-0.188716	-0.188716	-0.188716	-0.188716	-0.188716	-0.188716	-0.188716	-0.188716	-0.188716	-0.188716	-0.188716	-0.188716	-0.188716	-0.188716	-0.188716	-0.188716	-0.188716	-0.188716	-0.188716	-0.188716	-0.188716	-0.188716	-0.188716	0.0621313	-0.188716	-0.188716	-0.188716	2.46193	-0.188716	-0.188716	-0.188716	-0.188716	0.679079	-0.188716	-0.188716	-0.188716	-0.188716	-0.188716	-0.188716	-0.188716	-0.188716	-0.188716	-0.188716	-0.188716	-0.188716	-0.188716	-0.188716	-0.188716	-0.188716	4.87211	-0.188716	1.46306	8.83732	1.62628	-0.188716	-0.188716	6.05322	0.683822	-0.188716
GLYMA_14G185100	bHLH	-0.209097	-0.324455	-0.354121	1.32411	-0.354121	-0.354121	-0.354121	-0.354121	-0.354121	-0.354121	0.279286	-0.354121	1.37112	-0.168937	-0.0247119	-0.0313647	0.571994	-0.354121	0.688437	-0.354121	-0.0476286	-0.354121	-0.312269	0.302752	-0.159639	-0.354121	0.271429	-0.354121	-0.354121	-0.354121	-0.354121	-0.354121	-0.354121	-0.354121	-0.33324	-0.322023	-0.184141	-0.354121	-0.354121	-0.354121	-0.354121	-0.354121	-0.354121	-0.354121	-0.354121	-0.354121	-0.354121	1.23106	0.382338	-0.227213	-0.354121	-0.354121	-0.354121	-0.354121	-0.354121	-0.354121	0.030711	-0.128822	0.0867677	1.29442	0.192863	0.213732	-0.155763	-0.0676395	-0.167711	-0.30211	-0.00583827	-0.0519374	-0.354121	-0.354121	-0.196335	-0.354121	-0.0755363	0.177711	0.00714577	-0.233885	-0.112663	0.095515	-0.244802	-0.232732	-0.354121	0.288799	-0.209403	-0.14415	-0.269244	-0.0844928	-0.265603	-0.268204	-0.16704	-0.354121	3.53678	1.16534	-0.354121	0.14911	-0.354121	-0.354121	-0.354121	-0.20585	-0.354121	-0.354121	-0.354121	-0.354121	-0.354121	-0.354121	-0.12771	-0.354121	-0.354121	-0.354121	-0.354121	-0.159295	-0.100665	-0.354121	-0.354121	-0.354121	-0.354121	0.444901	-0.354121	-0.354121	0.13222	-0.354121	-0.354121	-0.0794562	-0.354121	-0.354121	-0.261503	-0.267661	-0.315591	-0.354121	-0.354121	-0.354121	-0.31347	-0.354121	-0.354121	-0.354121	-0.354121	-0.354121	-0.354121	-0.354121	-0.354121	-0.354121	-0.354121	-0.354121	-0.354121	-0.354121	-0.354121	1.81602	0.103343	1.86146	0.344279	0.350471	8.83001	1.67874	-0.354121	1.33334	5.59298	0.802667	-0.354121
GLYMA_09G041500	ERF	1.24484	2.01977	0.562151	1.73348	1.82868	-0.581841	-0.0811537	-0.498699	0.227664	-0.300222	0.499402	-0.43266	-0.474206	-0.392518	-0.371105	-0.472623	-0.527026	-0.581841	0.131774	-0.581841	-0.581841	0.388756	-0.333147	0.421949	1.45288	0.299156	-0.154675	-0.352138	-0.0530681	-0.427555	-0.560138	-0.343066	-0.581841	-0.581841	-0.248831	-0.191648	-0.337494	-0.335237	-0.393171	-0.24089	3.28878	3.49902	-0.581841	-0.581841	-0.581841	0.835478	-0.359409	0.0774032	-0.26965	-0.287963	-0.548189	-0.415651	-0.581841	-0.288976	1.66772	-0.108773	1.04682	-0.440461	-0.00717601	-0.34549	-0.35658	0.0870692	0.272415	0.378313	-0.248834	-0.229528	-0.294224	-0.0418288	-0.291922	-0.179638	-0.432562	-0.414223	-0.338693	-0.485701	-0.147376	-0.204256	-0.200221	0.00781795	-0.314085	0.461227	-0.176355	-0.436392	-0.40729	-0.37522	-0.291345	-0.365628	-0.300778	-0.386236	0.112514	-0.340135	0.144157	-0.0924058	-0.467551	0.360992	-0.571269	-0.580364	-0.494611	-0.254629	-0.550932	-0.523441	-0.527205	-0.469834	-0.581841	-0.576691	-0.581841	-0.581841	-0.390037	-0.243855	-0.162224	-0.124143	-0.387871	-0.47314	-0.469612	0.0783566	0.504829	-0.164867	-0.147431	-0.274615	-0.479073	-0.581841	-0.581841	-0.540593	-0.575861	-0.567131	0.0766732	-0.530704	-0.555768	-0.581841	-0.581841	-0.569749	-0.538057	-0.496183	-0.581841	-0.498709	-0.50768	-0.581841	-0.545674	-0.581841	-0.564709	-0.552799	-0.581841	-0.581841	-0.581841	-0.581841	-0.544422	0.280566	2.27204	1.80354	1.54251	3.59493	3.89563	4.96565	-0.0468775	5.07885	0.227412	0.469179	0.0365629
GLYMA_08G197600	bHLH	-0.0463843	1.09761	-0.360291	-0.360291	-0.360291	-0.360291	-0.360291	-0.360291	-0.360291	-0.360291	0.397437	-0.360291	-0.360291	-0.227365	-0.360291	-0.360291	-0.360291	-0.360291	-0.360291	-0.360291	-0.360291	-0.360291	-0.360291	-0.360291	0.776999	-0.360291	1.98739	-0.360291	-0.360291	0.400059	-0.360291	1.77328	-0.360291	-0.360291	-0.360291	0.0305657	-0.360291	-0.360291	-0.360291	-0.360291	-0.360291	-0.360291	-0.360291	-0.360291	-0.360291	-0.360291	-0.360291	-0.360291	0.0901528	-0.360291	-0.360291	-0.360291	0.452303	-0.360291	-0.360291	0.407155	1.46468	-0.360291	0.623943	0.298347	1.97904	2.34615	2.28254	2.13969	-0.360291	1.10732	0.81419	-0.287814	-0.360291	-0.360291	-0.360291	-0.360291	-0.360291	0.68293	-0.360291	-0.360291	-0.360291	-0.244622	-0.119828	-0.360291	-0.360291	-0.360291	-0.234298	-0.360291	-0.360291	-0.360291	-0.282355	-0.360291	-0.360291	-0.360291	0.987056	-0.360291	-0.360291	0.679375	-0.360291	-0.360291	-0.360291	-0.360291	-0.360291	-0.360291	0.289951	-0.360291	-0.360291	-0.360291	-0.360291	-0.360291	-0.360291	-0.360291	-0.360291	-0.360291	-0.360291	-0.360291	0.126688	-0.360291	-0.360291	-0.360291	-0.360291	-0.360291	-0.360291	-0.360291	-0.360291	-0.360291	-0.360291	-0.360291	-0.360291	-0.360291	-0.360291	-0.360291	-0.360291	-0.360291	-0.360291	-0.360291	-0.360291	-0.360291	-0.360291	-0.360291	-0.360291	-0.360291	-0.133823	-0.360291	-0.360291	-0.162142	-0.360291	0.0212933	-0.360291	-0.360291	5.1036	0.108479	0.325369	6.27926	4.962	3.85782	-0.360291	-0.360291	-0.360291	-0.360291	-0.360291
GLYMA_13G141900	MYB	-0.347742	-0.386491	4.10441	1.53785	1.07744	-0.386491	-0.386491	-0.386491	-0.386491	-0.386491	0.846893	-0.386491	-0.386491	-0.348361	-0.386491	-0.386491	-0.386491	-0.386491	-0.16312	-0.13926	-0.386491	-0.0591664	-0.0946125	1.43157	1.39946	0.630341	-0.083373	-0.00252435	0.108339	-0.260363	-0.386491	-0.138977	-0.386491	-0.288729	-0.0674966	-0.0478092	-0.386491	0.652768	-0.00121679	-0.386491	2.28641	1.35843	-0.386491	-0.386491	-0.386491	-0.386491	-0.386491	-0.386491	-0.386491	-0.228332	-0.386491	-0.386491	-0.386491	-0.386491	-0.386491	-0.386491	-0.386491	-0.386491	-0.386491	-0.386491	-0.386491	-0.386491	-0.349451	-0.386491	-0.386491	-0.386491	-0.386491	-0.368128	-0.00875478	-0.386491	-0.34992	-0.386491	-0.386491	-0.206328	-0.289077	-0.366972	-0.290896	-0.281029	-0.386491	-0.0419589	-0.386491	-0.386491	-0.367027	-0.37471	-0.386491	-0.28819	-0.386491	-0.386491	-0.386491	-0.22884	0.334987	0.415603	0.288937	0.496638	-0.386491	-0.355027	-0.0487911	-0.386491	-0.312166	0.0607731	-0.133667	-0.386491	-0.25623	-0.252581	-0.386491	-0.0260896	-0.386491	-0.144568	-0.386491	-0.242643	-0.386491	-0.386491	-0.28816	-0.242186	-0.136217	-0.34195	-0.386491	-0.386491	-0.0577108	-0.386491	-0.386491	-0.386491	-0.386491	-0.386491	-0.048986	-0.368663	-0.386491	-0.386491	-0.0264778	-0.386491	-0.386491	-0.386491	-0.386491	0.240922	-0.386491	-0.386491	-0.386491	-0.386491	-0.386491	-0.386491	-0.386491	-0.386491	-0.386491	-0.386491	-0.386491	1.17027	1.77866	3.26397	0.660666	7.13636	5.6771	2.21793	0.325179	0.285003	1.83674	-0.180464	-0.386491
GLYMA_12G178500	bHLH	0.0526835	-0.192209	2.49624	0.84855	-0.224948	-0.224948	-0.224948	-0.224948	-0.224948	-0.224948	-0.224948	-0.224948	-0.224948	-0.224948	-0.224948	-0.224948	-0.224948	-0.224948	-0.224948	-0.224948	-0.224948	-0.224948	-0.0591297	0.698509	-0.224948	-0.224948	-0.224948	-0.224948	-0.224948	-0.224948	-0.224948	-0.224948	-0.224948	-0.224948	-0.224948	-0.224948	-0.224948	-0.224948	-0.224948	-0.224948	-0.224948	-0.224948	-0.224948	-0.224948	-0.224948	-0.224948	-0.224948	-0.224948	-0.190629	-0.224948	-0.224948	-0.224948	-0.224948	-0.224948	-0.224948	-0.224948	-0.224948	-0.224948	-0.224948	-0.224948	-0.224948	-0.224948	-0.224948	-0.224948	-0.224948	-0.224948	-0.224948	-0.224948	-0.224948	-0.224948	-0.224948	-0.224948	-0.224948	-0.224948	-0.224948	0.431911	-0.0955652	-0.216302	-0.224948	-0.224948	-0.224948	-0.224948	-0.211818	-0.162181	-0.197103	-0.224948	-0.224948	-0.224948	-0.224948	-0.224948	0.499856	-0.0627662	-0.224948	0.0312138	-0.224948	-0.224948	-0.224948	-0.224948	-0.224948	-0.224948	-0.224948	-0.224948	-0.224948	-0.224948	-0.224948	-0.224948	-0.224948	-0.224948	-0.224948	-0.224948	-0.224948	-0.224948	-0.224948	-0.224948	-0.224948	-0.224948	-0.224948	-0.224948	-0.224948	-0.224948	-0.224948	-0.224948	-0.224948	-0.224948	-0.224948	-0.224948	-0.224948	-0.224948	-0.224948	-0.224948	0.0200343	-0.224948	-0.224948	-0.224948	-0.224948	-0.224948	-0.224948	-0.224948	-0.224948	-0.224948	-0.224948	-0.181657	-0.224948	-0.224948	-0.224948	0.737963	0.129447	1.40507	0.718998	9.59295	4.10877	3.36066	3.80923	-0.224948	1.87055	-0.224948	-0.224948
GLYMA_20G028000	WRKY	-0.0251255	-0.064484	2.42117	2.08573	-0.331561	-0.667648	-0.667648	-0.667648	-0.204225	-0.195788	-0.279719	-0.667648	-0.148688	-0.258624	-0.091218	0.315039	-0.366761	-0.265758	-0.667648	-0.667648	-0.667648	-0.588003	0.273666	1.12244	0.152409	-0.667648	-0.40981	-0.310407	-0.487747	-0.539491	-0.648734	-0.574472	-0.667648	-0.429406	-0.402872	-0.341977	-0.554867	-0.579315	-0.400102	-0.493104	0.847146	-0.292033	-0.667648	-0.667648	-0.513694	0.152098	-0.00511692	-0.21413	0.272644	0.856863	-0.319977	-0.115721	-0.15249	1.06669	0.809384	-0.137209	1.2101	-0.579859	-0.386965	-0.572698	-0.48075	-0.417273	0.0413565	-0.21374	-0.0588224	0.00856034	-0.47911	-0.315204	0.00652176	0.216318	0.341316	0.567577	0.360427	0.765604	0.223926	0.212188	-0.0364484	0.157558	-0.133763	-0.193877	-0.326073	-0.0814584	-0.114638	-0.241216	-0.188121	0.235026	0.288379	-0.0475965	0.522079	0.141815	0.563321	-0.017592	-0.576175	0.12509	-0.387527	0.00838571	1.0576	-0.0768954	-0.30184	0.200696	0.273424	-0.30136	-0.55778	-0.435349	0.295995	0.81883	1.12278	0.583143	-0.570323	-0.435811	-0.501478	-0.162545	-0.00972946	-0.313375	-0.151655	-0.27392	-0.255019	-0.45045	-0.298992	-0.667648	-0.16134	-0.621994	-0.609036	-0.552125	-0.0797017	-0.605678	-0.62823	-0.314549	0.668957	-0.667648	-0.63222	-0.667648	-0.556655	-0.638511	-0.567245	-0.331759	0.207998	-0.433232	-0.318262	-0.23669	-0.532668	-0.330231	-0.469186	-0.263551	-0.242547	-0.0809768	-0.34431	1.3538	1.9738	6.47498	5.37341	5.9539	-0.667648	-0.667648	0.203776	-0.345167	-0.667648
GLYMA_13G267600	WRKY	-0.190372	-0.190372	-0.190372	1.20001	-0.190372	-0.190372	-0.190372	-0.190372	-0.190372	-0.190372	-0.190372	-0.190372	-0.190372	-0.190372	-0.190372	-0.190372	-0.190372	-0.190372	-0.190372	-0.190372	-0.190372	-0.190372	-0.190372	2.6977	-0.190372	-0.190372	-0.190372	-0.190372	-0.190372	-0.190372	-0.190372	-0.190372	-0.190372	-0.190372	-0.190372	-0.190372	-0.190372	-0.190372	-0.190372	-0.190372	-0.190372	-0.190372	-0.190372	-0.190372	-0.190372	-0.190372	-0.190372	-0.190372	-0.190372	-0.190372	-0.190372	-0.190372	-0.190372	-0.190372	-0.190372	-0.190372	-0.190372	-0.190372	-0.190372	-0.190372	-0.190372	-0.190372	-0.190372	-0.190372	-0.190372	-0.190372	-0.190372	-0.190372	-0.190372	-0.190372	-0.190372	-0.190372	-0.190372	-0.190372	-0.190372	-0.190372	-0.190372	-0.190372	-0.190372	-0.190372	-0.190372	-0.190372	-0.190372	-0.190372	-0.190372	-0.190372	-0.190372	-0.190372	-0.190372	-0.190372	0.330343	-0.190372	-0.190372	0.553303	0.107836	-0.190372	-0.190372	-0.190372	-0.190372	-0.190372	-0.190372	-0.190372	-0.190372	-0.190372	-0.190372	-0.190372	-0.190372	-0.190372	-0.190372	-0.190372	-0.190372	-0.190372	-0.190372	-0.190372	-0.190372	-0.190372	-0.190372	-0.190372	-0.190372	-0.190372	-0.190372	-0.190372	-0.190372	-0.190372	-0.190372	-0.190372	-0.190372	-0.190372	-0.190372	-0.190372	-0.190372	-0.190372	-0.190372	-0.190372	-0.190372	-0.190372	-0.190372	-0.190372	-0.190372	-0.190372	-0.190372	-0.190372	-0.190372	-0.190372	-0.190372	-0.190372	-0.190372	5.68911	-0.190372	4.7321	7.84356	5.0211	-0.190372	-0.190372	-0.190372	-0.190372	-0.190372
GLYMA_13G267500	WRKY	-0.250784	-0.279025	2.73452	2.91868	-0.279025	-0.279025	-0.279025	-0.279025	-0.279025	-0.279025	1.24424	-0.279025	-0.251338	-0.125321	-0.279025	-0.279025	-0.279025	-0.279025	-0.279025	-0.279025	-0.279025	0.220107	-0.279025	1.95498	0.101768	-0.279025	-0.279025	-0.279025	-0.279025	-0.279025	-0.279025	-0.279025	-0.279025	-0.279025	-0.246179	-0.279025	-0.279025	-0.279025	-0.279025	-0.279025	-0.279025	-0.279025	-0.279025	-0.279025	-0.279025	-0.279025	-0.279025	-0.279025	-0.231083	-0.279025	-0.279025	-0.279025	-0.279025	-0.279025	-0.279025	-0.279025	-0.279025	-0.279025	-0.279025	-0.279025	-0.279025	-0.279025	-0.279025	-0.279025	-0.279025	-0.279025	-0.279025	-0.279025	-0.279025	-0.279025	-0.279025	-0.279025	-0.279025	-0.279025	-0.279025	-0.279025	-0.279025	-0.279025	-0.279025	-0.279025	-0.279025	-0.279025	-0.279025	-0.260823	-0.262521	-0.279025	-0.279025	0.680604	-0.279025	-0.279025	2.87	0.612563	-0.279025	0.772672	-0.279025	-0.279025	-0.279025	-0.279025	-0.279025	-0.279025	-0.279025	-0.279025	-0.279025	-0.279025	-0.279025	-0.279025	-0.279025	-0.279025	-0.279025	-0.279025	-0.279025	-0.279025	-0.279025	-0.279025	-0.279025	-0.279025	-0.279025	-0.279025	-0.279025	-0.279025	-0.279025	-0.279025	-0.279025	-0.279025	-0.279025	-0.279025	-0.279025	-0.279025	-0.279025	-0.279025	-0.279025	-0.279025	-0.279025	-0.279025	-0.279025	-0.279025	-0.279025	-0.279025	-0.279025	-0.279025	-0.279025	-0.279025	-0.279025	-0.279025	-0.279025	1.50771	1.51299	3.50015	0.731824	4.93272	6.10074	5.94296	-0.279025	-0.279025	0.120081	-0.279025	-0.279025
GLYMA_03G220100	WRKY	-0.156956	-0.435333	-0.59149	0.866716	-0.428281	-0.672656	0.283597	-0.672656	-0.193803	-0.672656	0.382422	0.219477	-0.55556	-0.49669	-0.58999	-0.436299	-0.564277	-0.672656	-0.672656	-0.672656	-0.672656	0.372086	2.70145	3.44227	1.91515	-0.422472	-0.183895	0.880313	0.335139	0.443017	-0.577806	-0.620577	-0.0216582	-0.420746	0.0338238	-0.0412732	-0.672656	-0.554407	-0.390502	-0.672656	-0.320601	-0.672656	-0.672656	-0.672656	-0.242445	-0.672656	-0.672656	0.0735743	0.364971	-0.0166553	-0.672656	-0.672656	-0.0560039	-0.314816	-0.480384	-0.582243	-0.672656	-0.558049	-0.672656	-0.668731	-0.672656	-0.560432	-0.609017	-0.402346	-0.616417	-0.597513	-0.602085	-0.639732	0.0194263	-0.60343	0.268458	0.231848	0.00869221	-0.425265	-0.00155759	-0.545185	-0.233843	0.0479575	-0.672656	-0.544638	-0.470917	-0.398953	-0.335928	-0.317394	-0.365903	2.03531	0.573605	-0.154815	1.1514	1.32649	-0.0905014	-0.0434147	0.427932	0.409901	0.298534	0.546391	-0.277276	-0.358723	0.434852	0.446184	1.51496	0.572706	-0.366738	-0.314396	0.0693024	1.40735	1.77701	0.343695	-0.489953	0.698637	0.364123	0.740601	1.48264	0.287912	-0.308226	0.183669	-0.247937	-0.0980133	0.130172	-0.0182903	-0.414346	-0.523842	-0.165296	0.267597	-0.646081	-0.434598	-0.112587	-0.612015	-0.300475	0.094638	-0.222882	-0.672656	-0.0471002	-0.360711	-0.269867	-0.0918537	-0.551387	-0.630085	-0.600998	-0.652671	-0.672656	-0.650069	-0.643193	-0.558493	0.201005	0.0343673	0.0556149	0.755327	6.62879	1.45257	1.98441	5.81417	-0.672656	-0.23821	-0.533329	-0.616462	-0.0938317
GLYMA_05G158200	Dof	-0.23429	-0.332499	0.449885	4.82554	-0.409675	-0.409675	-0.409675	-0.409675	0.154263	-0.409675	-0.146527	-0.409675	-0.409675	-0.347662	-0.330739	-0.409675	-0.263767	-0.409675	0.460624	-0.409675	-0.409675	-0.188508	1.52568	2.52596	2.20605	-0.409675	-0.126723	-0.409675	0.169611	0.380301	-0.208593	-0.409675	-0.409675	-0.296129	-0.328721	-0.00561464	-0.409675	-0.409675	0.234914	-0.409675	-0.409675	-0.409675	-0.409675	-0.409675	-0.0202349	-0.409675	1.28227	-0.409675	-0.332666	0.0709792	0.135499	-0.409675	-0.409675	-0.409675	-0.409675	-0.409675	-0.409675	-0.409675	-0.409675	-0.402278	-0.409675	-0.409675	-0.409675	-0.409675	-0.409675	-0.409675	-0.409675	-0.409675	-0.409675	-0.409675	-0.409675	-0.383321	-0.377781	-0.340024	-0.21699	-0.369198	-0.132442	0.0496694	-0.409675	-0.384953	-0.384415	-0.322425	-0.2774	-0.11221	-0.248561	0.646189	-0.00392516	1.61156	0.0682508	1.04225	1.4363	0.272047	-0.301494	0.490732	-0.409675	-0.317306	0.417432	-0.409675	-0.409675	-0.256303	-0.409675	-0.202888	-0.409675	-0.409675	-0.409675	-0.409675	-0.29153	-0.409675	-0.252161	-0.409675	-0.34433	-0.32464	-0.332293	-0.375625	-0.114311	-0.368213	-0.409675	-0.409675	-0.236976	-0.409675	-0.409675	-0.248994	0.505553	-0.409675	0.0886613	-0.389872	-0.409675	-0.409675	-0.409675	-0.409675	-0.409675	-0.409675	-0.409675	-0.409675	-0.335956	-0.409675	-0.319462	-0.409675	-0.409675	-0.361071	-0.312469	-0.409675	-0.409675	-0.232935	-0.409675	0.125515	1.9682	2.96596	6.71141	3.67551	3.01816	3.58161	0.326041	0.109814	0.139068	-0.318159	-0.409675
GLYMA_05G234600	MYB	-0.176781	-0.289046	-0.473142	0.108213	-0.473142	-0.473142	-0.473142	-0.473142	2.04603	-0.473142	0.136574	-0.0543094	-0.362344	-0.456988	-0.0839488	-0.294352	-0.199682	-0.11062	-0.473142	-0.473142	-0.473142	-0.473142	2.53221	-0.191629	-0.381895	-0.473142	-0.473142	-0.473142	-0.0720275	-0.454406	-0.473142	-0.473142	-0.473142	-0.473142	-0.328529	-0.429811	-0.418993	-0.473142	-0.473142	-0.473142	-0.142368	-0.473142	-0.159417	-0.473142	-0.473142	2.06211	-0.473142	-0.355465	-0.0500642	-0.215088	-0.473142	-0.473142	-0.473142	-0.473142	-0.473142	-0.416505	-0.129761	-0.320661	-0.398584	-0.428625	-0.473142	-0.314287	-0.455013	-0.371482	0.66891	-0.389175	-0.42834	-0.393111	-0.0314529	0.232337	0.291754	0.214901	-0.0773241	-0.102144	-0.414326	-0.301523	-0.223579	-0.351441	-0.374016	-0.342206	-0.206839	0.169897	-0.268593	-0.173819	-0.317484	2.15724	1.94957	0.802633	2.30781	0.637747	-0.268367	-0.0400859	-0.473142	-0.1465	-0.464267	-0.443119	0.72938	-0.473142	-0.457539	1.56938	-0.393621	-0.473142	-0.473142	-0.314161	-0.45374	-0.340606	-0.433068	-0.0188585	-0.408731	-0.42121	-0.473142	-0.00919802	-0.414123	-0.20573	1.07206	-0.362741	-0.377689	-0.441193	-0.43546	-0.473142	-0.473142	3.0815	0.218615	0.181027	-0.435977	-0.060311	-0.254211	-0.473142	1.26347	0.05871	0.0908163	-0.203266	-0.473142	-0.328257	0.36475	-0.0825145	0.130452	-0.473142	-0.463393	-0.459126	-0.440766	-0.473142	-0.44431	-0.253735	-0.393988	-0.473142	-0.306654	5.12801	7.2367	1.48848	0.18854	3.25825	0.322167	0.394574	0.201608	0.483249	-0.473142
GLYMA_10G036700	ERF	-0.226289	-0.387405	-0.181368	1.41328	-0.400038	-0.400038	-0.400038	-0.400038	-0.244965	-0.400038	-0.238624	-0.400038	-0.340247	-0.376939	-0.400038	-0.400038	-0.400038	-0.0965031	-0.118592	-0.400038	-0.400038	-0.400038	2.68979	0.236535	0.435311	-0.222795	-0.400038	-0.400038	-0.287291	-0.400038	-0.400038	-0.400038	-0.400038	-0.301107	-0.31242	-0.392195	-0.400038	-0.400038	-0.400038	-0.400038	-0.400038	-0.400038	-0.400038	-0.400038	-0.400038	-0.400038	-0.400038	-0.400038	-0.0237545	-0.400038	-0.400038	-0.400038	-0.400038	-0.400038	-0.400038	-0.400038	-0.400038	-0.400038	-0.400038	-0.400038	-0.400038	-0.400038	-0.400038	-0.400038	-0.400038	-0.400038	-0.400038	-0.400038	-0.400038	-0.400038	-0.357973	-0.353419	-0.33382	-0.0386625	-0.33041	-0.368125	-0.197491	-0.400038	-0.400038	-0.400038	-0.400038	-0.285899	-0.372663	-0.0757046	-0.400038	0.00607353	-0.37428	0.657007	0.988384	0.6026	-0.0831371	0.0293777	-0.0728257	0.263131	-0.400038	-0.372601	-0.400038	-0.234541	-0.308223	-0.102467	0.0288086	2.35042	-0.0861287	0.667752	-0.267742	-0.400038	3.79773	-0.400038	-0.242705	-0.400038	-0.400038	-0.400038	-0.349069	-0.342709	0.303519	-0.400038	-0.400038	-0.342417	-0.400038	-0.400038	-0.400038	0.814992	0.413373	-0.103116	-0.400038	0.184413	-0.0126804	-0.331072	-0.279908	-0.400038	-0.230298	0.160538	-0.400038	-0.314862	-0.368811	-0.400038	-0.24541	-0.400038	-0.117307	-0.197884	-0.400038	-0.400038	-0.400038	-0.400038	-0.400038	-0.0855501	3.99545	4.17999	6.35715	2.88192	1.42979	2.223	0.0330132	-0.268118	2.35051	0.387512	3.52015
GLYMA_10G186800	ERF	-0.160982	-0.402779	1.33918	-0.460424	-0.460424	-0.460424	-0.460424	-0.460424	1.10353	-0.460424	-0.460424	-0.460424	-0.252086	-0.460424	-0.460424	-0.460424	-0.460424	-0.460424	0.873957	-0.194222	-0.460424	3.11332	1.62883	2.7188	0.374971	1.05674	-0.460424	-0.460424	-0.460424	-0.460424	-0.460424	-0.460424	-0.460424	-0.460424	-0.460424	-0.460424	-0.460424	0.659837	-0.460424	-0.460424	-0.460424	-0.460424	-0.460424	-0.460424	-0.460424	-0.460424	-0.460424	-0.460424	0.256992	-0.460424	0.35404	-0.460424	-0.460424	-0.460424	0.0716747	-0.460424	-0.460424	-0.460424	-0.460424	-0.24079	-0.0685072	-0.256348	-0.225029	-0.460424	-0.460424	-0.460424	-0.460424	-0.460424	-0.460424	-0.460424	-0.460424	-0.0512787	-0.460424	-0.460424	-0.460424	-0.350716	-0.369209	-0.460424	-0.460424	-0.460424	-0.0460459	-0.460424	-0.460424	-0.460424	-0.366084	0.402201	-0.213207	0.729076	-0.460424	-0.350513	2.07153	-0.062965	-0.460424	0.622635	-0.460424	0.297042	2.35262	0.553596	-0.132668	-0.460424	-0.460424	-0.460424	-0.333259	-0.460424	-0.460424	-0.460424	-0.460424	-0.460424	-0.460424	-0.460424	-0.460424	0.665799	0.248333	0.116352	0.121298	-0.35935	-0.460424	-0.460424	-0.460424	-0.460424	-0.460424	-0.0698191	-0.460424	-0.460424	-0.460424	-0.435616	-0.460424	-0.460424	3.05315	-0.460424	-0.114785	-0.460424	-0.460424	-0.460424	-0.460424	-0.460424	2.10374	-0.460424	-0.332262	-0.460424	-0.460424	-0.460424	-0.460424	-0.460424	-0.460424	-0.460424	1.92302	4.24093	3.34581	0.927255	1.07755	4.92471	-0.460424	2.08959	2.45555	3.55726	-0.460424
GLYMA_03G183900	MYB	-0.162124	-0.274222	0.0810897	0.0312357	-0.346515	-0.346515	-0.346515	-0.346515	1.55282	-0.346515	-0.0982201	-0.346515	-0.293353	-0.326085	-0.135873	-0.346515	-0.346515	-0.346515	0.647834	-0.346515	-0.346515	-0.346515	1.18182	3.15544	0.64639	-0.346515	-0.346515	-0.346515	-0.303081	-0.346515	-0.346515	-0.346515	-0.346515	-0.346515	-0.322944	-0.346515	-0.346515	-0.193675	-0.346515	-0.346515	-0.346515	-0.346515	-0.346515	5.64163	-0.122385	0.0891717	0.778297	-0.346515	-0.346515	-0.346515	-0.346515	-0.346515	-0.346515	0.323299	-0.346515	-0.346515	-0.346515	-0.346515	-0.346515	-0.342037	-0.228885	-0.346515	-0.346515	-0.346515	-0.273098	-0.343576	-0.314613	-0.346515	-0.346515	-0.346515	-0.346515	-0.262931	-0.343183	-0.205195	-0.332771	-0.346515	-0.271769	-0.346515	-0.346515	-0.346515	-0.346515	-0.289857	-0.346515	-0.297267	-0.346515	-0.197254	-0.34115	1.36144	-0.192433	0.0141434	0.640134	0.0629888	-0.346515	-0.0246242	-0.346515	-0.346515	-0.0121616	-0.346515	-0.346515	-0.346515	-0.346515	-0.346515	-0.346515	-0.315107	-0.346515	-0.346515	-0.346515	-0.346515	-0.346515	-0.346515	-0.0740109	-0.346515	-0.346515	-0.319724	0.0779479	-0.334774	-0.346515	-0.346515	-0.346515	-0.346515	-0.346515	-0.290634	-0.346515	-0.312435	-0.346515	-0.328091	-0.346515	-0.216592	-0.346515	-0.346515	-0.346515	-0.346515	-0.346515	-0.346515	-0.217368	-0.346515	-0.233087	-0.346515	-0.346515	-0.346515	-0.2995	-0.346515	-0.346515	-0.346515	-0.346515	4.80005	0.399074	1.64912	3.60929	3.11739	1.9355	5.31291	-0.346515	2.04883	2.79822	-0.28406	-0.346515
GLYMA_02G010900	WRKY	-0.123871	-0.350666	-0.533217	0.526983	-0.672167	-0.672167	-0.672167	-0.672167	1.24222	-0.672167	-0.31684	-0.0796006	-0.613762	-0.610113	-0.626668	-0.428048	1.15788	3.74635	-0.672167	-0.672167	-0.672167	-0.672167	2.74545	0.960893	1.78089	-0.3561	-0.0052278	-0.47077	-0.35372	-0.55211	0.155992	0.0872992	-0.366966	-0.672167	-0.306568	-0.582084	-0.672167	0.418125	-0.413795	-0.672167	-0.50154	-0.672167	-0.672167	1.572	0.690471	0.302912	1.31363	-0.4237	-0.0296337	-0.360397	-0.672167	-0.0957488	0.0646593	-0.0436338	-0.672167	-0.640791	-0.576699	-0.527273	-0.672167	-0.659947	-0.625999	-0.672167	-0.652187	-0.672167	-0.641043	-0.63927	-0.662619	-0.621393	-0.222894	0.0911912	-0.405378	-0.562752	-0.549245	-0.379785	-0.453604	-0.521578	-0.240016	-0.207787	-0.672167	-0.651637	-0.546144	-0.385568	-0.584063	-0.339015	-0.603986	-0.474548	-0.357724	0.083894	-0.517944	1.46917	0.731679	0.264013	-0.431171	1.12583	-0.451355	-0.368274	0.601674	0.620067	-0.594524	0.44888	0.014594	0.810387	-0.640475	-0.62676	0.150462	-0.578058	0.0663383	0.721011	0.018788	0.0575047	0.21869	-0.588344	-0.35151	-0.191662	0.457242	-0.0240731	0.0104334	-0.291752	-0.241994	-0.672167	-0.672167	-0.225858	-0.245699	0.563862	0.485459	0.113268	-0.654182	-0.672167	0.388148	-0.580239	0.15914	-0.537291	-0.672167	-0.582724	-0.407251	2.56685	0.427428	-0.291199	-0.636906	-0.560044	-0.551786	-0.508861	-0.645313	-0.362154	-0.108374	0.297897	3.29191	2.93977	2.62994	3.13765	2.7592	1.88815	-0.520267	1.23564	5.40741	-0.6214	-0.672167
GLYMA_20G197000	ERF	-0.000557104	-0.295202	-0.341406	-0.341406	-0.341406	-0.341406	-0.341406	-0.341406	-0.341406	-0.341406	1.43926	-0.341406	-0.203029	-0.309812	-0.158935	-0.341406	1.15223	-0.341406	-0.341406	-0.341406	-0.341406	-0.341406	-0.279581	4.80699	0.526633	-0.341406	-0.341406	-0.341406	-0.341406	-0.341406	-0.341406	-0.341406	-0.341406	-0.341406	0.098781	-0.0228181	-0.341406	1.54997	-0.341406	3.19126	0.945743	-0.341406	-0.341406	-0.341406	-0.341406	-0.341406	-0.341406	-0.341406	-0.341406	-0.341406	-0.341406	-0.341406	-0.341406	-0.341406	-0.341406	-0.341406	-0.341406	-0.341406	1.04182	0.658705	0.153061	0.134175	-0.0596455	-0.341406	0.658905	-0.269887	0.069388	-0.17711	-0.341406	-0.341406	-0.341406	-0.341406	-0.341406	-0.341406	-0.341406	0.0569515	-0.341406	0.226335	-0.341406	-0.341406	-0.341406	0.187139	-0.341406	-0.341406	-0.341406	-0.341406	-0.303498	-0.341406	-0.341406	-0.341406	5.08219	0.721603	-0.341406	1.55545	-0.341406	-0.341406	-0.341406	-0.341406	-0.341406	-0.341406	-0.341406	-0.341406	-0.341406	-0.341406	-0.341406	-0.341406	-0.341406	-0.341406	-0.341406	0.332511	-0.341406	-0.341406	-0.341406	-0.341406	-0.341406	-0.341406	-0.341406	-0.341406	-0.341406	-0.341406	-0.341406	-0.341406	-0.341406	-0.341406	-0.341406	-0.115793	-0.341406	-0.341406	-0.341406	-0.341406	-0.341406	-0.341406	-0.341406	0.27738	-0.341406	-0.341406	-0.341406	-0.341406	-0.341406	-0.341406	-0.341406	0.478512	-0.341406	-0.341406	-0.341406	-0.341406	-0.341406	0.352428	4.08817	0.397329	1.60366	4.41519	-0.341406	5.59715	-0.341406	-0.341406	-0.341406
GLYMA_13G121400	LBD	-0.165018	-0.165018	1.05096	-0.165018	-0.165018	-0.165018	-0.165018	-0.165018	-0.165018	-0.165018	-0.165018	-0.165018	-0.165018	-0.165018	-0.165018	-0.165018	-0.165018	-0.165018	-0.165018	-0.165018	-0.165018	-0.165018	-0.165018	5.59579	-0.165018	-0.165018	-0.165018	-0.165018	-0.165018	-0.165018	-0.165018	-0.165018	-0.165018	-0.165018	-0.165018	-0.165018	-0.165018	-0.165018	-0.165018	-0.165018	-0.165018	-0.165018	-0.165018	-0.165018	-0.165018	-0.165018	-0.165018	-0.165018	-0.165018	-0.165018	-0.165018	-0.165018	-0.165018	-0.165018	-0.165018	-0.165018	-0.165018	-0.165018	-0.165018	-0.165018	-0.165018	-0.165018	-0.165018	-0.165018	-0.165018	-0.165018	-0.165018	-0.165018	-0.165018	-0.165018	-0.165018	-0.165018	-0.165018	-0.165018	-0.165018	-0.165018	-0.165018	-0.165018	-0.165018	-0.165018	-0.165018	-0.165018	-0.165018	-0.165018	-0.165018	-0.165018	-0.165018	-0.165018	-0.165018	-0.165018	0.657031	-0.165018	-0.165018	0.90168	-0.165018	-0.165018	-0.165018	-0.165018	-0.165018	-0.165018	-0.165018	-0.165018	-0.165018	-0.165018	-0.165018	-0.165018	-0.165018	-0.165018	-0.165018	-0.165018	-0.165018	-0.165018	-0.165018	-0.165018	-0.165018	-0.165018	-0.165018	-0.165018	-0.165018	-0.165018	-0.165018	-0.165018	-0.165018	-0.165018	-0.165018	-0.165018	-0.165018	-0.165018	-0.165018	-0.165018	-0.165018	-0.165018	-0.165018	-0.165018	-0.165018	-0.165018	-0.165018	-0.165018	-0.165018	-0.165018	-0.165018	-0.165018	-0.165018	-0.165018	-0.165018	-0.165018	-0.165018	1.83837	0.934723	0.541621	2.5445	10.3579	-0.165018	-0.165018	-0.165018	-0.165018	-0.165018
GLYMA_12G118000	G2-like	-0.121052	-0.121052	-0.121052	-0.121052	-0.121052	-0.121052	-0.121052	-0.121052	-0.121052	-0.121052	-0.121052	-0.121052	-0.121052	-0.121052	-0.121052	-0.121052	-0.121052	-0.121052	-0.121052	-0.121052	-0.121052	-0.121052	-0.121052	-0.121052	-0.121052	-0.121052	-0.121052	-0.121052	-0.121052	-0.121052	-0.121052	-0.121052	-0.121052	-0.121052	-0.121052	-0.121052	-0.121052	-0.121052	-0.121052	-0.121052	-0.121052	-0.121052	-0.121052	-0.121052	-0.121052	-0.121052	-0.121052	-0.121052	-0.121052	-0.121052	-0.121052	-0.121052	-0.121052	-0.121052	-0.121052	-0.121052	-0.121052	-0.121052	-0.121052	-0.121052	-0.121052	-0.121052	-0.121052	-0.121052	-0.121052	-0.121052	-0.121052	-0.121052	-0.121052	-0.121052	-0.121052	-0.121052	-0.121052	-0.121052	-0.121052	-0.121052	-0.121052	-0.121052	-0.121052	-0.121052	-0.121052	-0.121052	-0.121052	-0.121052	-0.121052	-0.121052	-0.121052	-0.121052	-0.121052	-0.121052	-0.121052	-0.121052	-0.121052	-0.121052	-0.121052	-0.121052	-0.121052	-0.121052	-0.121052	-0.121052	-0.121052	-0.121052	-0.121052	-0.121052	-0.121052	-0.121052	-0.121052	-0.121052	-0.121052	-0.121052	-0.121052	-0.121052	-0.121052	-0.121052	-0.121052	-0.121052	-0.121052	-0.121052	-0.121052	-0.121052	-0.121052	-0.121052	-0.121052	-0.121052	-0.121052	-0.121052	-0.121052	-0.121052	-0.121052	-0.121052	-0.121052	-0.121052	-0.121052	-0.121052	-0.121052	-0.121052	-0.121052	-0.121052	-0.121052	-0.121052	-0.121052	-0.121052	-0.121052	-0.121052	-0.121052	-0.121052	-0.121052	-0.121052	-0.121052	2.49291	5.1479	11.0013	-0.121052	-0.121052	-0.121052	-0.121052	-0.121052
GLYMA_19G164100	ERF	-0.206989	-0.206989	-0.206989	-0.206989	-0.206989	-0.206989	-0.206989	-0.206989	-0.206989	-0.206989	-0.206989	-0.206989	-0.206989	-0.206989	-0.206989	-0.206989	-0.206989	-0.206989	-0.206989	-0.206989	-0.206989	-0.206989	-0.206989	-0.206989	-0.206989	-0.206989	-0.206989	-0.206989	-0.206989	-0.206989	-0.206989	-0.206989	-0.206989	-0.206989	-0.206989	-0.206989	-0.206989	5.07078	-0.206989	-0.206989	-0.206989	-0.206989	-0.206989	-0.206989	-0.206989	-0.206989	-0.206989	-0.206989	-0.206989	-0.206989	-0.206989	-0.206989	-0.206989	-0.206989	-0.206989	-0.206989	-0.206989	-0.206989	-0.206989	-0.206989	-0.206989	-0.206989	-0.206989	-0.206989	-0.206989	-0.206989	-0.206989	-0.206989	-0.206989	-0.206989	-0.206989	-0.206989	-0.206989	-0.206989	-0.206989	-0.206989	-0.206989	-0.206989	-0.206989	-0.206989	-0.206989	-0.206989	-0.206989	-0.206989	-0.206989	-0.206989	-0.206989	-0.206989	-0.206989	-0.206989	-0.206989	-0.206989	-0.206989	1.35787	-0.206989	-0.206989	-0.206989	-0.206989	-0.206989	-0.206989	-0.206989	-0.206989	-0.206989	-0.206989	-0.206989	-0.206989	-0.206989	-0.206989	-0.206989	-0.206989	-0.206989	-0.206989	-0.206989	-0.206989	0.481179	-0.206989	-0.206989	-0.206989	-0.206989	-0.206989	-0.206989	-0.206989	-0.206989	-0.206989	-0.206989	-0.206989	-0.206989	-0.206989	-0.206989	-0.206989	-0.206989	-0.206989	-0.206989	-0.206989	-0.206989	-0.206989	-0.206989	-0.206989	-0.206989	-0.206989	-0.206989	-0.206989	-0.206989	-0.206989	-0.206989	-0.206989	1.50304	1.82789	7.76068	2.45668	0.634521	6.41069	-0.206989	-0.206989	2.92411	-0.206989	-0.206989
GLYMA_16G021000	HD-ZIP	-0.216797	-0.310462	0.338607	0.136639	-0.369937	-0.369937	-0.369937	-0.369937	0.0848499	-0.369937	0.0945845	-0.369937	-0.317217	-0.33823	-0.369937	-0.369937	-0.21262	-0.369937	-0.369937	-0.361565	-0.369937	0.195559	2.69372	0.841052	1.36445	-0.369937	-0.369937	-0.369937	-0.369937	-0.369937	-0.369937	-0.369937	-0.275453	-0.369937	-0.0992342	-0.369937	-0.369937	-0.369937	-0.369937	-0.369937	-0.369937	-0.369937	-0.369937	-0.369937	-0.369937	0.197888	-0.369937	-0.369937	-0.00546258	-0.320881	-0.369937	-0.369937	-0.369937	-0.369937	-0.369937	-0.369937	-0.369937	-0.369937	-0.369937	-0.369937	-0.369937	-0.369937	-0.369937	-0.369937	-0.369937	-0.36425	-0.366692	-0.369937	-0.327188	-0.369937	-0.360222	-0.324479	-0.366123	-0.313067	-0.369937	-0.366203	-0.275041	-0.361754	-0.369937	-0.205938	-0.369937	-0.286655	-0.365091	-0.304621	-0.313686	-0.152045	-0.369937	-0.19166	-0.118607	1.64681	0.0394998	-0.244929	-0.369937	0.259806	-0.369937	-0.369937	-0.369937	-0.369937	-0.369937	-0.369937	-0.369937	-0.369937	-0.369937	-0.369937	-0.369937	-0.369937	-0.369937	-0.369937	-0.369937	-0.369937	-0.369937	-0.369937	-0.369937	-0.341218	-0.240393	-0.369937	-0.369937	-0.369937	-0.369937	-0.369937	-0.369937	1.05388	-0.0482923	0.12643	1.9173	1.92894	0.452708	0.419656	0.603429	0.371749	1.28941	1.69225	0.605106	1.80467	1.25394	-0.369937	0.0953406	-0.369937	-0.369937	-0.369937	-0.369937	-0.369937	-0.369937	-0.369937	-0.369937	0.727698	0.269937	0.373378	4.45414	3.20164	2.30501	8.50709	-0.369937	-0.369937	-0.0819882	0.725196	-0.369937
GLYMA_20G199300	MYB	-0.18977	-0.18977	0.633322	-0.000378913	-0.18977	-0.18977	-0.18977	-0.18977	-0.18977	-0.18977	4.68343	-0.18977	-0.184046	-0.18977	-0.18977	-0.18977	-0.18977	-0.18977	-0.18977	-0.18977	-0.18977	-0.18977	-0.0117334	1.0715	0.463843	-0.18977	-0.18977	-0.18977	-0.18977	-0.18977	-0.18977	-0.18977	-0.18977	-0.18977	-0.18977	-0.18977	-0.18977	-0.18977	-0.18977	-0.18977	-0.18977	-0.18977	-0.18977	-0.18977	-0.18977	-0.18977	-0.18977	-0.18977	-0.18977	-0.18977	-0.18977	-0.18977	-0.18977	-0.18977	-0.18977	-0.18977	-0.18977	-0.18977	-0.18977	-0.18977	-0.18977	-0.18977	-0.18977	-0.18977	-0.18977	-0.18977	-0.18977	-0.18977	-0.18977	-0.18977	-0.18977	-0.18977	-0.18977	-0.18977	-0.163086	-0.18977	-0.18977	-0.18977	-0.18977	-0.18977	-0.18977	-0.18977	-0.18977	-0.117706	-0.152191	-0.18977	-0.18977	-0.18977	-0.0862663	-0.18977	0.31778	-0.18977	-0.18977	0.54486	-0.18977	-0.18977	-0.18977	-0.18977	-0.18977	-0.18977	-0.18977	-0.18977	-0.18977	-0.18977	-0.18977	-0.18977	-0.18977	-0.18977	-0.18977	-0.18977	-0.18977	-0.18977	-0.18977	-0.18977	-0.18977	-0.18977	-0.18977	-0.18977	-0.18977	-0.18977	-0.18977	-0.18977	-0.18977	-0.18977	-0.18977	-0.18977	-0.18977	-0.18977	-0.18977	-0.18977	-0.18977	-0.18977	-0.18977	-0.18977	-0.18977	-0.18977	-0.18977	-0.18977	-0.18977	-0.18977	-0.18977	-0.18977	-0.0887836	-0.18977	-0.18977	1.00323	0.041922	0.275121	4.45071	1.88443	1.19143	10.0513	-0.18977	-0.18977	-0.18977	-0.18977	-0.18977
GLYMA_10G191000	MYB	-0.225146	-0.225146	-0.225146	1.63933	-0.225146	-0.225146	-0.225146	-0.225146	0.108001	-0.225146	0.752485	-0.225146	-0.225146	-0.225146	-0.225146	-0.225146	-0.225146	0.382159	-0.225146	-0.225146	-0.225146	-0.225146	-0.209465	2.42768	1.70241	-0.225146	-0.225146	-0.225146	-0.108813	-0.225146	-0.225146	-0.225146	-0.225146	-0.225146	-0.225146	-0.225146	-0.225146	-0.225146	-0.225146	-0.225146	-0.225146	-0.225146	-0.225146	-0.225146	-0.225146	-0.225146	-0.225146	-0.225146	-0.225146	-0.225146	-0.225146	-0.225146	-0.225146	-0.225146	-0.225146	-0.225146	-0.225146	-0.225146	-0.225146	-0.225146	-0.225146	-0.225146	-0.225146	-0.225146	-0.225146	-0.225146	-0.225146	-0.225146	-0.225146	-0.225146	-0.225146	-0.225146	-0.225146	-0.225146	-0.225146	-0.216602	-0.225146	-0.225146	-0.225146	-0.225146	-0.225146	-0.225146	-0.225146	-0.225146	-0.225146	-0.225146	-0.225146	-0.225146	-0.225146	-0.225146	0.474335	-0.225146	-0.225146	0.28949	-0.225146	-0.225146	-0.225146	-0.225146	-0.225146	-0.225146	-0.225146	-0.225146	-0.225146	-0.225146	-0.225146	-0.225146	-0.225146	-0.225146	-0.225146	-0.225146	-0.225146	-0.225146	-0.225146	-0.225146	-0.131385	-0.225146	-0.225146	-0.225146	-0.225146	-0.225146	-0.225146	-0.225146	-0.225146	-0.225146	-0.225146	-0.225146	-0.225146	-0.225146	-0.225146	-0.225146	-0.225146	-0.225146	-0.225146	-0.225146	-0.225146	-0.225146	-0.225146	-0.225146	-0.225146	-0.225146	-0.225146	-0.225146	-0.225146	-0.225146	-0.225146	2.0067	0.279754	0.684522	7.98768	3.90639	1.143	7.15188	0.575441	-0.225146	-0.225146	-0.225146	-0.225146
GLYMA_11G192800	bHLH	-0.224328	-0.224328	0.472365	0.566287	-0.224328	-0.224328	-0.224328	-0.224328	-0.224328	-0.224328	-0.224328	-0.224328	-0.135398	-0.224328	0.414887	-0.224328	-0.224328	-0.224328	-0.224328	-0.224328	-0.224328	0.665355	-0.224328	0.354851	1.0791	-0.224328	-0.224328	-0.224328	-0.224328	-0.224328	-0.224328	-0.224328	-0.224328	-0.224328	-0.224328	-0.224328	-0.224328	-0.224328	-0.224328	-0.224328	-0.224328	-0.224328	-0.224328	-0.224328	-0.224328	-0.224328	-0.224328	-0.224328	-0.184251	-0.224328	-0.224328	-0.224328	-0.224328	-0.224328	-0.224328	-0.224328	-0.224328	-0.224328	-0.224328	-0.198694	-0.132029	-0.224328	-0.193298	-0.15383	0.865161	-0.224328	-0.142827	-0.224328	-0.224328	-0.224328	-0.224328	-0.224328	-0.224328	-0.162493	-0.224328	-0.224328	-0.224328	-0.224328	-0.224328	-0.224328	-0.224328	-0.106568	-0.224328	-0.174283	-0.206624	-0.224328	-0.224328	-0.0770024	-0.224328	-0.224328	0.702856	0.35704	-0.224328	0.897243	-0.224328	-0.224328	-0.224328	-0.224328	-0.224328	-0.224328	-0.224328	-0.224328	-0.224328	-0.224328	-0.224328	-0.224328	-0.224328	-0.224328	-0.224328	-0.224328	-0.224328	-0.224328	-0.224328	-0.224328	-0.224328	-0.224328	-0.224328	-0.224328	-0.224328	-0.224328	-0.224328	-0.224328	-0.224328	-0.224328	-0.224328	-0.224328	-0.224328	-0.224328	-0.224328	-0.224328	-0.224328	-0.224328	-0.224328	-0.224328	-0.224328	-0.224328	-0.224328	-0.224328	-0.224328	-0.224328	-0.224328	-0.224328	-0.224328	-0.224328	-0.224328	-0.224328	-0.089676	1.2097	4.79767	6.07904	1.99285	8.86643	0.649834	-0.224328	0.475985	-0.224328	-0.224328
GLYMA_17G216100	ERF	-0.192491	0.28765	-0.395739	1.29935	2.16726	-0.395739	-0.395739	-0.395739	-0.395739	-0.395739	1.47383	-0.395739	0.0381462	0.240494	0.104714	-0.172706	-0.395739	-0.395739	-0.395739	-0.395739	-0.395739	-0.395739	0.0524317	-0.395739	-0.207809	0.897156	-0.395739	-0.395739	0.141651	2.37054	-0.395739	-0.175569	0.673998	-0.395739	0.129601	0.0310644	-0.395739	-0.395739	-0.395739	-0.395739	-0.395739	-0.395739	-0.395739	-0.395739	-0.395739	-0.395739	-0.395739	-0.344109	0.0131508	1.85141	-0.395739	-0.395739	-0.395739	-0.395739	-0.395739	-0.395739	-0.395739	1.21051	-0.395739	-0.351276	-0.086572	-0.395739	-0.395739	-0.395739	-0.00401694	-0.294496	-0.0953944	-0.395739	-0.395739	0.664217	0.336668	1.09182	0.833645	0.605275	0.0503204	0.515279	0.099062	-0.303992	-0.395739	-0.395739	-0.155278	0.629092	0.00302897	0.235324	-0.325964	-0.0685774	-0.16775	0.115859	-0.0661113	-0.320226	1.8232	-0.0318553	9.62752	3.27413	-0.395739	-0.147613	-0.395739	2.02446	1.24258	-0.395739	-0.395739	0.423924	-0.154616	-0.244386	-0.395739	-0.395739	-0.395739	1.81953	-0.395739	-0.00297157	-0.395739	-0.395739	-0.31215	-0.058347	-0.395739	0.140201	-0.395739	0.848394	-0.20859	-0.395739	-0.395739	-0.395739	-0.395739	-0.395739	-0.395739	-0.395739	-0.395739	-0.395739	-0.395739	-0.395739	-0.395739	-0.395739	-0.395739	-0.395739	-0.395739	-0.395739	-0.395739	-0.395739	-0.249691	-0.395739	-0.395739	-0.261555	-0.395739	-0.395739	0.132224	-0.395739	-0.395739	-0.395739	0.535033	-0.248687	-0.0602725	-0.311347	-0.395739	-0.395739	-0.395739	-0.395739	-0.395739
GLYMA_19G021400	bHLH	0.152191	0.168239	-0.412539	-0.412539	-0.412539	-0.412539	-0.412539	-0.412539	-0.281126	-0.412539	-0.412539	0.422147	-0.291596	0.141083	0.0867729	0.366791	-0.412539	-0.412539	-0.412539	-0.412539	-0.412539	-0.412539	0.192377	-0.37827	-0.412539	2.00923	-0.412539	0.327287	-0.198391	-0.104447	-0.263105	-0.228936	-0.412539	1.27759	0.176687	0.255545	-0.353991	-0.104538	-0.302488	-0.412539	0.0901521	-0.412539	-0.412539	-0.412539	-0.412539	-0.412539	-0.412539	0.167833	0.112394	0.189061	-0.303516	-0.30099	-0.293837	-0.412539	-0.412539	-0.141855	-0.412539	-0.412539	-0.321112	-0.409866	-0.412539	-0.412539	-0.348946	-0.412539	-0.363884	-0.280822	-0.402287	-0.401191	0.134441	0.0735201	1.93856	-0.0943456	0.499062	0.657588	0.33278	5.66846	3.06836	1.40644	-0.412539	0.36895	0.532929	-0.037999	0.212283	0.0619068	0.0787626	0.50145	0.428415	0.0668814	0.688685	1.1762	-0.277737	-0.360217	8.18199	-0.384749	-0.354315	-0.0298162	-0.3091	3.10133	2.61344	-0.226856	-0.186928	-0.061754	-0.322949	-0.194553	-0.384151	-0.412539	-0.412539	-0.0433557	-0.106565	-0.0912354	-0.395706	-0.232218	-0.0451492	0.0185767	-0.143918	-0.187882	-0.303968	-0.367636	-0.0981024	0.885458	-0.412539	-0.412539	-0.412539	-0.412539	-0.35922	-0.412539	-0.412539	-0.412539	-0.412539	-0.412539	-0.412539	-0.412539	-0.226951	-0.412539	-0.412539	-0.169684	-0.412539	-0.0484518	-0.383295	-0.338963	-0.372162	-0.312705	-0.333718	-0.412539	0.11115	-0.412539	-0.412539	-0.392045	-0.412539	-0.379626	-0.390511	-0.404514	-0.412539	-0.412539	-0.412539	-0.412539	-0.412539
GLYMA_14G057600	LBD	-0.325258	-0.243499	-0.325258	-0.325258	-0.325258	-0.325258	-0.325258	-0.325258	0.549848	-0.325258	0.394681	-0.325258	-0.325258	-0.325258	-0.325258	-0.261499	-0.325258	-0.325258	-0.325258	-0.325258	-0.325258	-0.325258	-0.0570879	-0.325258	-0.207896	2.80191	-0.325258	1.4398	0.274035	0.162079	3.40518	5.31069	1.6636	4.71102	-0.289063	-0.325258	-0.325258	-0.325258	-0.325258	-0.325258	-0.325258	-0.325258	-0.325258	-0.325258	0.0925227	0.74399	-0.325258	-0.325258	-0.325258	-0.325258	0.0998827	0.241158	0.462826	-0.325258	-0.325258	-0.325258	-0.325258	-0.325258	-0.325258	-0.325258	-0.325258	-0.325258	-0.325258	-0.325258	-0.251427	-0.325258	-0.180728	-0.325258	-0.325258	-0.325258	-0.325258	-0.254231	-0.325258	-0.325258	0.109272	-0.325258	-0.325258	-0.325258	-0.325258	0.235776	-0.325258	-0.257501	-0.325258	-0.325258	-0.325258	-0.284917	-0.325258	-0.325258	-0.0983645	-0.0126806	-0.325258	-0.325258	6.13934	0.161805	-0.325258	-0.325258	-0.325258	-0.325258	0.428753	-0.325258	-0.325258	0.00447658	-0.325258	-0.168825	0.135714	-0.325258	-0.325258	-0.0217375	-0.325258	0.121065	0.766603	-0.0688588	-0.325258	0.220168	-0.325258	0.391752	-0.325258	-0.325258	-0.325258	-0.325258	-0.325258	-0.325258	-0.0353751	-0.325258	-0.325258	-0.325258	-0.325258	-0.325258	-0.174193	1.98797	-0.325258	-0.325258	-0.325258	-0.237355	-0.325258	-0.325258	-0.325258	-0.325258	-0.280649	-0.325258	-0.325258	-0.325258	-0.325258	-0.325258	0.35637	-0.325258	4.99415	-0.325258	-0.325258	-0.225819	-0.225217	-0.0921873	-0.325258	-0.325258	-0.325258	-0.325258	-0.325258
GLYMA_02G264500	LBD	-0.288587	-0.288587	-0.288587	-0.288587	-0.288587	-0.288587	-0.288587	-0.288587	-0.288587	-0.288587	-0.288587	0.716969	-0.288587	-0.288587	-0.288587	-0.288587	-0.288587	-0.288587	-0.288587	-0.288587	-0.288587	-0.288587	-0.288587	-0.288587	-0.288587	4.00232	3.94901	-0.288587	0.0124609	0.369149	0.529151	1.48303	0.732917	0.475522	-0.288587	-0.288587	0.712173	-0.288587	-0.288587	-0.288587	-0.288587	-0.288587	6.47622	-0.288587	-0.288587	-0.288587	-0.288587	-0.288587	-0.288587	-0.288587	-0.288587	0.295085	-0.288587	-0.288587	-0.288587	-0.288587	-0.288587	-0.288587	-0.288587	-0.288587	-0.288587	-0.288587	-0.215849	-0.288587	-0.288587	-0.288587	-0.288587	-0.288587	-0.288587	-0.288587	-0.288587	-0.288587	-0.288587	-0.288587	-0.288587	-0.288587	-0.288587	-0.288587	-0.288587	-0.288587	-0.288587	-0.288587	-0.288587	-0.288587	-0.288587	-0.288587	-0.288587	-0.288587	-0.288587	-0.288587	-0.288587	-0.288587	7.09201	-0.288587	-0.288587	-0.288587	0.120777	-0.288587	0.749084	0.112456	-0.288587	0.808847	-0.288587	-0.288587	0.096762	-0.288587	0.793373	-0.288587	-0.288587	-0.00936206	2.62903	-0.288587	-0.288587	0.411071	0.0861219	1.49103	-0.288587	-0.288587	-0.288587	-0.288587	-0.288587	-0.288587	-0.288587	-0.288587	-0.288587	-0.210421	-0.288587	-0.288587	2.21281	-0.288587	-0.288587	-0.288587	-0.288587	-0.143235	-0.288587	-0.288587	-0.288587	-0.288587	-0.288587	-0.288587	-0.065745	-0.288587	-0.288587	-0.288587	0.937746	-0.288587	-0.288587	-0.288587	-0.288587	-0.288587	-0.288587	-0.288587	-0.288587	-0.288587	-0.288587	-0.288587	-0.288587
GLYMA_14G036200	HSF	-0.305099	-0.291017	-0.383312	-0.0393705	-0.383312	-0.383312	-0.383312	-0.383312	-0.383312	-0.383312	-0.383312	-0.383312	-0.333316	0.110172	-0.197034	-0.273836	-0.383312	-0.383312	-0.383312	-0.383312	-0.383312	-0.383312	-0.312045	-0.383312	-0.242654	3.33395	-0.0437049	3.61266	1.93337	1.40937	-0.383312	-0.383312	0.0355843	2.69927	0.386718	-0.0554672	-0.383312	-0.0214944	-0.151472	-0.383312	-0.383312	-0.383312	-0.383312	-0.383312	-0.383312	-0.383312	-0.383312	-0.336817	0.087118	-0.253329	-0.383312	-0.383312	-0.383312	-0.383312	-0.383312	2.25457	-0.383312	1.36667	-0.162296	-0.237157	0.323032	0.479322	0.20589	0.461414	-0.282838	0.332925	2.25971	0.395269	-0.383312	-0.383312	-0.342924	-0.383312	-0.33178	2.44034	-0.182428	0.130014	-0.330758	-0.0841375	0.0249923	-0.383312	-0.383312	0.202746	-0.275707	0.399818	-0.136339	-0.33067	-0.21064	-0.35773	-0.360801	-0.306617	0.956892	0.730736	8.8183	-0.383312	-0.383312	-0.383312	-0.383312	-0.383312	0.186603	-0.132427	0.982634	-0.383312	-0.383312	-0.383312	-0.383312	-0.383312	-0.383312	-0.383312	0.16183	0.174162	-0.383312	-0.187791	-0.383312	-0.135963	-0.317305	-0.249133	-0.383312	-0.075223	0.0418317	-0.383312	1.00491	-0.383312	-0.383312	-0.383312	0.0453455	-0.383312	-0.383312	-0.383312	-0.383312	-0.119048	-0.383312	-0.383312	-0.383312	-0.383312	-0.383312	-0.383312	-0.383312	-0.383312	-0.383312	-0.25318	-0.383312	-0.383312	-0.383312	-0.383312	1.01297	1.63788	-0.383312	-0.383312	-0.288219	-0.322949	-0.383312	-0.336746	-0.383312	-0.383312	-0.383312	-0.383312	-0.383312
GLYMA_12G141700	bHLH	3.51668	3.1784	-0.408535	-0.408535	-0.326363	-0.408535	-0.408535	-0.408535	-0.0115436	1.72565	-0.0466925	-0.273627	-0.345344	-0.330538	-0.327555	-0.161128	-0.408535	-0.408535	-0.408535	-0.408535	-0.408535	-0.149464	-0.325735	-0.408535	0.94517	0.475543	-0.298133	8.37546	0.985744	0.816656	0.219843	0.939604	0.0354544	1.48642	1.09186	1.58518	-0.200745	1.63838	1.92123	-0.289451	-0.408535	-0.306523	-0.408535	-0.408535	-0.408535	-0.408535	-0.408535	-0.335188	-0.325032	-0.164104	-0.408535	-0.408535	-0.363989	-0.408535	-0.168872	0.980874	-0.366989	-0.408535	-0.392992	-0.393986	-0.381635	-0.254103	-0.404925	-0.408535	-0.281003	-0.379738	0.632224	-0.301881	-0.408535	-0.374128	-0.339853	-0.315087	-0.15995	0.29745	0.394141	-0.367483	-0.36751	-0.321564	-0.408535	-0.304082	-0.0147807	-0.258633	-0.199225	-0.0377762	-0.162103	-0.242894	-0.0106105	-0.291231	0.360172	-0.277489	-0.172447	0.176605	4.48005	1.3113	-0.394477	-0.379462	-0.319855	-0.408535	-0.212423	-0.408535	-0.408535	-0.408535	-0.392585	-0.382186	-0.408535	-0.408535	-0.408535	-0.205377	-0.30455	-0.151583	-0.0434149	-0.34726	-0.369499	-0.27942	-0.331472	-0.355946	0.00725731	-0.105558	-0.0202803	-0.408535	-0.148926	-0.347208	-0.323438	-0.301839	-0.192371	-0.401183	-0.362409	-0.408535	-0.408535	0.358058	-0.376171	-0.408535	-0.408535	-0.408535	-0.408535	-0.30216	-0.408535	-0.115582	-0.366343	-0.408535	-0.393791	-0.382657	-0.408535	-0.408535	0.865433	-0.252305	2.2418	-0.05302	-0.375934	-0.381981	-0.367716	-0.408535	0.276064	-0.408535	-0.361579	-0.408535	-0.408535
GLYMA_06G260000	bHLH	-0.379696	-0.358093	-0.319108	-0.34208	-0.38452	-0.422553	-0.422553	-0.422553	-0.203082	-0.422553	0.105325	-0.372928	-0.350243	-0.259216	-0.385916	-0.401075	-0.422553	-0.422553	-0.422553	-0.422553	-0.422553	-0.422553	-0.403195	-0.296345	0.877444	1.8872	-0.284159	6.49184	1.11277	0.918125	4.64186	2.50288	0.766857	1.20582	0.539224	0.714168	-0.232586	3.11153	1.2768	-0.195861	-0.186003	-0.154951	-0.422553	-0.422553	-0.343457	-0.422553	-0.320976	-0.381336	-0.316339	-0.399057	-0.292586	-0.340068	-0.34574	-0.247825	-0.392164	-0.12979	-0.422553	-0.264029	-0.404947	-0.399603	-0.371101	0.195008	-0.408588	-0.335134	-0.39549	-0.391476	0.554133	-0.357782	-0.422553	-0.422553	-0.408247	-0.396928	-0.364961	-0.00962643	0.51508	-0.408783	-0.406358	-0.407874	-0.345312	-0.0162742	-0.41927	-0.26581	-0.292832	-0.328514	-0.296361	-0.384509	-0.384317	-0.422553	-0.386373	-0.381466	-0.0622492	1.92747	5.40381	1.51134	-0.336761	-0.319357	-0.225822	-0.250765	2.11407	-0.404867	-0.339919	-0.368899	-0.388952	-0.354059	-0.422553	-0.422553	-0.417442	-0.334791	-0.240287	-0.152779	-0.226225	-0.328028	-0.358871	-0.195279	-0.296629	-0.36771	0.0303607	-0.118633	-0.0321548	-0.422553	-0.323667	-0.420383	1.1434	-0.394166	-0.41584	-0.399255	-0.403684	-0.422553	-0.370569	-0.00280757	-0.308385	-0.422553	-0.422553	-0.415301	-0.422553	-0.309342	-0.343393	-0.217308	-0.376396	-0.384026	-0.36524	-0.379729	-0.407394	-0.406014	1.04839	0.429725	1.7382	-0.158479	-0.310632	-0.401148	-0.393812	-0.411968	1.75845	-0.422553	-0.422553	-0.422553	-0.422553
GLYMA_15G064500	bHLH	-0.344108	-0.329065	0.10181	-0.353235	-0.353235	-0.353235	-0.353235	-0.353235	-0.0649267	-0.353235	1.78576	-0.217294	-0.350766	-0.303849	-0.353235	-0.353235	-0.323099	-0.353235	-0.353235	-0.353235	-0.353235	0.491684	-0.277049	6.40939	0.645716	-0.3074	-0.353235	1.91667	1.03605	0.161277	0.306047	0.983932	0.857352	0.771144	-0.287972	-0.343435	-0.353235	-0.223977	-0.0300927	-0.353235	-0.292183	-0.353235	-0.353235	-0.353235	-0.353235	-0.353235	-0.125192	-0.353235	-0.247098	-0.323957	-0.353235	-0.00281431	-0.353235	-0.244274	-0.264612	0.140499	-0.353235	-0.353235	-0.344223	-0.345433	-0.278436	-0.353235	-0.353235	-0.353235	-0.344555	-0.353235	-0.293424	-0.33133	-0.353235	-0.353235	-0.343057	-0.348272	-0.348143	0.19006	0.419324	-0.343918	-0.347147	-0.353235	-0.353235	-0.333875	-0.353235	-0.353235	-0.337825	-0.353235	-0.346026	-0.34656	-0.326825	-0.353235	-0.287973	-0.353235	-0.107551	0.955909	3.68825	5.07129	0.0307603	-0.256833	-0.353235	-0.164926	1.6287	-0.275769	-0.310153	-0.353235	-0.34881	-0.318862	-0.300838	-0.20227	-0.353235	-0.166313	-0.353235	-0.353235	-0.334319	-0.339656	-0.330004	-0.290645	-0.311493	-0.288241	-0.353235	-0.261108	-0.328012	-0.353235	-0.353235	-0.348362	-0.353235	-0.353235	-0.353235	-0.339708	-0.353235	-0.353235	-0.254413	-0.252462	-0.353235	-0.353235	-0.353235	-0.353235	-0.353235	-0.353235	-0.0319381	-0.310307	-0.345205	-0.301495	-0.335164	-0.307484	-0.353235	-0.195562	5.41796	0.235355	0.362344	1.43479	0.0181075	-0.161373	-0.121071	-0.235958	1.43799	-0.353235	-0.246264	-0.115704	3.73118
GLYMA_13G249800	bHLH	-0.41068	-0.402367	-0.361927	-0.283943	-0.41827	-0.41827	-0.41827	-0.41827	-0.0424804	-0.41827	2.64331	-0.387384	-0.369408	-0.338666	-0.41827	-0.41827	-0.41827	-0.41827	-0.41827	-0.41827	-0.41827	0.315286	-0.399871	6.34553	0.608411	0.428056	-0.26193	5.33151	1.93992	0.615455	2.25676	0.140589	2.82453	1.02812	-0.37879	-0.389884	-0.41827	0.655512	-0.0950105	-0.41827	-0.39092	-0.154946	-0.41827	-0.41827	-0.379106	-0.224676	0.114391	-0.41827	-0.396411	-0.381153	-0.330324	-0.41827	-0.361842	-0.41827	-0.392504	-0.194829	-0.41827	-0.41827	-0.41827	-0.41827	-0.325944	-0.41827	-0.41827	-0.41827	-0.40833	-0.41827	-0.401383	-0.405722	-0.41827	-0.41827	-0.389485	-0.41827	-0.387341	-0.197575	-0.0564325	-0.416068	-0.412119	-0.414226	-0.41827	-0.399584	-0.41827	-0.389869	-0.398131	-0.383695	-0.416097	-0.411546	-0.412551	-0.41827	-0.397543	-0.40274	-0.0507215	0.148938	3.08986	3.49427	-0.191869	-0.314703	-0.0707159	-0.134854	1.26327	-0.281474	-0.2175	-0.41827	-0.400401	-0.389258	-0.386727	-0.371816	-0.352476	0.310401	-0.190389	-0.342983	-0.312633	-0.338793	-0.386901	-0.142278	0.268583	-0.222066	-0.41827	0.46273	-0.183845	-0.41827	-0.41827	-0.0206301	0.0146293	-0.322783	-0.356398	-0.335138	-0.39238	-0.335223	-0.401666	1.69973	-0.280592	0.269538	-0.0945453	-0.0515906	-0.387943	-0.380345	0.507273	-0.406105	-0.402842	-0.368188	-0.392124	-0.382869	-0.409413	-0.231719	1.98615	-0.124027	2.33635	2.83703	-0.127193	-0.257962	-0.208939	-0.309123	-0.180393	-0.41827	-0.385765	-0.41827	-0.0398871
GLYMA_06G041800	WOX	-0.319288	-0.276839	-0.319288	-0.319288	-0.319288	-0.319288	-0.319288	-0.319288	-0.219519	-0.319288	1.62138	-0.319288	-0.279593	-0.260352	-0.319288	-0.319288	-0.319288	-0.319288	-0.319288	-0.319288	-0.319288	-0.319288	-0.319288	0.741564	0.30776	1.00351	0.014348	4.29056	0.520908	1.61586	0.113324	-0.150354	6.01976	2.97477	-0.319288	-0.17244	-0.319288	0.63899	-0.178281	-0.319288	-0.319288	-0.319288	-0.319288	-0.319288	-0.319288	-0.319288	-0.319288	-0.242148	-0.0489427	-0.303238	0.185201	-0.224457	-0.198045	-0.319288	-0.319288	-0.319288	-0.319288	-0.319288	-0.319288	-0.319288	-0.319288	-0.103828	-0.319288	-0.234494	-0.319288	-0.319288	-0.319288	-0.319288	-0.319288	-0.319288	-0.306667	-0.319288	-0.319288	-0.217044	0.277	-0.310683	-0.319288	-0.319288	-0.319288	-0.319288	-0.319288	-0.319288	-0.227772	-0.319288	-0.275843	-0.319288	-0.319288	-0.319288	-0.319288	-0.251262	0.166394	2.00143	4.5833	6.8493	-0.260763	-0.277205	0.0415971	-0.319288	0.0733509	-0.319288	-0.319288	-0.319288	-0.319288	-0.301359	-0.319288	-0.319288	-0.319288	0.407152	-0.163751	-0.168768	-0.0624383	-0.275991	-0.0873339	-0.319288	-0.319288	-0.2208	-0.319288	0.0368997	0.213204	-0.319288	-0.319288	-0.288156	-0.319288	-0.319288	-0.319288	-0.25374	-0.319288	-0.319288	-0.319288	-0.162749	-0.319288	-0.319288	-0.319288	-0.319288	-0.319288	-0.319288	-0.319288	-0.319288	-0.282619	-0.207049	-0.264696	-0.319288	-0.319288	-0.205397	0.668794	0.947604	0.379452	0.00902147	0.108767	-0.0936079	-0.304661	-0.259192	-0.319288	0.131347	-0.223127	-0.319288	-0.319288
GLYMA_17G240300	WOX	-0.282123	-0.282123	-0.282123	-0.282123	-0.282123	-0.282123	-0.282123	-0.282123	-0.282123	-0.282123	1.06036	-0.282123	-0.282123	-0.282123	-0.282123	-0.282123	-0.282123	-0.282123	-0.282123	-0.282123	-0.282123	-0.282123	-0.282123	0.116191	1.11686	0.857533	0.12244	3.1292	0.287909	5.8393	0.764253	-0.282123	-0.282123	-0.282123	-0.282123	-0.282123	-0.282123	-0.282123	-0.282123	-0.282123	-0.282123	1.28252	-0.282123	-0.282123	-0.282123	-0.282123	-0.282123	-0.282123	-0.282123	-0.282123	-0.282123	-0.282123	-0.282123	-0.282123	-0.282123	-0.282123	-0.282123	-0.282123	-0.282123	-0.282123	-0.282123	-0.282123	-0.282123	-0.282123	-0.282123	-0.282123	-0.282123	-0.282123	-0.282123	-0.282123	-0.282123	-0.282123	-0.282123	-0.282123	-0.282123	-0.282123	-0.282123	-0.282123	-0.282123	-0.282123	-0.282123	-0.282123	-0.282123	-0.282123	-0.282123	-0.282123	-0.282123	-0.282123	-0.282123	-0.282123	0.201801	-0.282123	5.53112	7.52504	-0.282123	-0.282123	-0.282123	1.14884	-0.282123	-0.282123	-0.282123	-0.282123	-0.282123	0.141498	-0.282123	-0.282123	-0.282123	-0.282123	-0.282123	-0.12368	0.389812	-0.282123	0.448695	-0.114176	-0.282123	-0.282123	-0.282123	-0.282123	-0.119238	-0.282123	-0.282123	-0.0290646	-0.282123	-0.282123	-0.282123	-0.282123	-0.282123	-0.282123	-0.282123	0.804359	0.472605	-0.282123	-0.282123	-0.282123	-0.282123	-0.282123	-0.282123	1.94754	-0.18502	-0.282123	-0.282123	-0.282123	-0.282123	-0.282123	0.867029	-0.282123	-0.282123	1.35599	0.545905	0.0740505	-0.101724	0.189555	-0.282123	-0.282123	-0.282123	-0.282123	-0.282123
GLYMA_14G084600	WOX	-0.324537	-0.324537	-0.324537	-0.154286	0.0862262	-0.324537	-0.0565419	-0.324537	-0.324537	-0.324537	1.31811	-0.324537	-0.324537	-0.324537	-0.324537	-0.324537	-0.324537	-0.324537	-0.324537	-0.324537	-0.324537	1.58458	-0.324537	-0.12071	0.117296	4.43167	0.962489	2.1915	1.52486	4.21493	-0.324537	-0.213032	0.464402	0.581019	-0.310261	-0.291	-0.324537	-0.0872238	-0.324537	-0.324537	-0.324537	-0.0724309	-0.324537	-0.324537	0.135958	-0.324537	-0.324537	-0.324537	-0.324537	-0.324537	-0.0462648	-0.324537	-0.324537	-0.124468	-0.121787	0.0807808	-0.324537	-0.324537	-0.324537	-0.324537	-0.324537	-0.16115	-0.324537	-0.324537	-0.324537	-0.324537	-0.199679	-0.324537	-0.324537	-0.324537	-0.317939	-0.324537	-0.324537	-0.324537	-0.183374	-0.319876	-0.324537	-0.31709	-0.299513	-0.324537	-0.324537	-0.286373	-0.324537	-0.324537	-0.324537	-0.324537	-0.324537	-0.324537	-0.324537	-0.324537	0.151019	3.04258	5.74171	7.01093	-0.242883	-0.250682	-0.324537	-0.224946	0.877832	-0.216302	-0.168753	-0.324537	-0.277674	-0.313052	-0.249978	-0.324537	-0.324537	-0.324537	-0.0577421	0.101562	0.426101	-0.22673	-0.180565	-0.247638	-0.276251	-0.135115	-0.0676516	-0.051386	0.418607	-0.324537	0.122712	-0.311421	-0.324537	-0.324537	-0.324537	-0.324537	-0.324537	-0.264466	-0.324537	-0.177586	-0.318815	-0.324537	-0.324537	-0.299421	-0.324537	-0.197576	-0.324537	-0.324537	-0.259973	-0.301074	-0.324537	-0.324537	-0.279484	-0.324537	1.38077	-0.203461	-0.219131	0.195923	-0.158652	-0.16826	-0.120875	-0.0764591	-0.324537	-0.324537	-0.324537	-0.324537	-0.324537
GLYMA_04G040900	WOX	-0.307589	-0.339543	-0.343487	-0.0657811	-0.0866355	-0.343487	-0.343487	0.222573	0.00990404	-0.343487	1.6804	-0.343487	-0.343487	-0.300126	-0.329826	-0.343487	-0.343487	-0.343487	-0.0700131	-0.343487	-0.343487	0.262189	-0.253846	-0.161534	0.203675	1.46189	-0.0758879	3.44105	2.62742	2.46842	-0.135997	-0.238616	-0.205335	-0.0296677	-0.291334	-0.308038	-0.343487	-0.104504	-0.22704	-0.343487	-0.343487	-0.09255	-0.343487	-0.343487	-0.343487	-0.0234537	-0.343487	-0.3051	0.0579669	-0.343487	0.104013	-0.343487	-0.343487	-0.343487	-0.343487	-0.0251892	-0.343487	-0.343487	-0.343487	-0.343487	-0.343487	-0.343487	-0.343487	-0.343487	-0.343487	-0.343487	-0.327274	-0.343487	-0.343487	-0.343487	-0.267343	-0.312493	-0.343487	-0.0632093	0.303653	-0.33521	-0.33655	-0.343487	-0.343487	-0.269862	-0.26952	-0.335722	-0.327283	-0.343487	-0.327061	-0.343487	-0.335414	-0.343487	-0.343487	-0.331271	0.425467	4.04959	3.85893	8.73045	-0.343487	-0.343487	-0.268501	-0.343487	-0.322019	-0.343487	-0.343487	-0.343487	-0.343487	-0.343487	-0.343487	-0.343487	-0.343487	-0.190418	-0.151315	0.0506845	-0.126843	-0.343487	-0.196361	-0.158353	-0.0476668	-0.199246	1.10347	0.10183	0.531501	-0.343487	0.593728	-0.201747	-0.343487	-0.343487	-0.343487	-0.290438	-0.343487	-0.343487	0.157473	0.651505	-0.298952	-0.343487	-0.343487	-0.343487	-0.343487	-0.343487	-0.343487	-0.343487	-0.339796	-0.330066	-0.343487	-0.343487	-0.343487	-0.296698	0.269885	1.44392	0.329904	0.560226	-0.0636562	-0.261925	-0.184794	-0.206894	0.266594	1.19443	-0.136721	-0.343487	-0.343487
GLYMA_10G003100	HSF	-0.295196	-0.295196	0.476155	-0.295196	-0.295196	-0.295196	-0.295196	-0.295196	-0.295196	-0.295196	-0.295196	-0.295196	-0.295196	-0.0621812	-0.295196	-0.295196	-0.295196	-0.295196	-0.295196	-0.295196	-0.295196	-0.295196	-0.295196	-0.295196	-0.112124	-0.295196	-0.295196	-0.295196	-0.295196	0.254388	4.57061	-0.295196	5.51409	-0.295196	-0.295196	-0.295196	-0.295196	-0.295196	-0.295196	-0.295196	-0.295196	-0.295196	-0.295196	-0.295196	-0.295196	0.336855	-0.295196	0.832952	-0.295196	-0.295196	-0.295196	-0.295196	-0.295196	-0.295196	-0.295196	-0.295196	-0.295196	-0.295196	-0.295196	-0.295196	-0.295196	-0.295196	-0.295196	0.0429543	-0.295196	-0.295196	-0.295196	-0.295196	-0.295196	-0.295196	-0.295196	-0.295196	-0.196889	0.541693	-0.141511	0.209392	0.43726	-0.263579	-0.295196	-0.295196	-0.295196	-0.295196	-0.295196	-0.295196	-0.295196	-0.295196	-0.295196	-0.295196	-0.295196	-0.295196	-0.295196	-0.295196	0.435235	-0.295196	0.293376	-0.295196	-0.295196	-0.295196	-0.295196	-0.295196	-0.295196	-0.295196	-0.295196	-0.295196	1.43275	-0.295196	-0.295196	-0.295196	-0.295196	-0.295196	-0.295196	-0.295196	-0.295196	-0.295196	-0.295196	0.409779	-0.295196	-0.295196	-0.295196	-0.295196	-0.295196	0.163099	3.14365	0.906289	-0.295196	3.59875	0.18299	-0.295196	-0.295196	0.0022687	4.45835	-0.295196	-0.295196	0.504828	-0.295196	-0.295196	-0.295196	-0.295196	-0.0966378	-0.295196	-0.295196	-0.295196	0.191325	-0.295196	3.16861	-0.295196	5.96003	-0.295196	-0.295196	-0.295196	-0.295196	-0.295196	-0.295196	-0.295196	-0.295196	-0.295196	-0.295196
GLYMA_14G168700	MICK-MADS	-0.140817	-0.140817	-0.140817	-0.140817	-0.140817	-0.140817	-0.140817	-0.140817	-0.140817	-0.140817	-0.140817	-0.140817	-0.140817	-0.140817	-0.140817	-0.140817	-0.140817	-0.140817	-0.140817	-0.140817	-0.140817	-0.140817	-0.140817	-0.140817	-0.140817	-0.140817	-0.140817	-0.140817	-0.140817	-0.140817	-0.140817	-0.140817	11.2529	-0.140817	-0.140817	-0.140817	-0.140817	-0.140817	-0.140817	-0.140817	-0.140817	-0.140817	-0.140817	-0.140817	-0.140817	-0.140817	-0.140817	-0.140817	-0.140817	-0.140817	-0.140817	-0.140817	-0.140817	-0.140817	-0.140817	-0.140817	-0.140817	-0.140817	-0.140817	-0.140817	-0.140817	-0.140817	1.06843	-0.140817	-0.140817	-0.140817	0.275572	-0.140817	-0.140817	-0.140817	-0.140817	-0.140817	-0.140817	-0.140817	-0.140817	-0.140817	-0.140817	-0.140817	-0.140817	-0.140817	-0.140817	-0.140817	-0.140817	-0.140817	-0.140817	-0.140817	-0.140817	-0.140817	-0.140817	-0.140817	-0.140817	-0.140817	-0.140817	-0.140817	1.50262	-0.140817	-0.140817	-0.140817	-0.140817	-0.140817	-0.140817	-0.140817	-0.140817	-0.140817	-0.140817	-0.140817	-0.140817	-0.140817	-0.140817	-0.140817	-0.140817	-0.140817	-0.140817	-0.140817	-0.140817	2.72613	-0.140817	-0.140817	-0.140817	-0.140817	-0.140817	-0.140817	-0.140817	-0.140817	-0.140817	0.379344	-0.140817	-0.140817	-0.140817	-0.140817	-0.140817	-0.140817	-0.140817	3.91761	-0.140817	-0.140817	-0.140817	-0.140817	-0.140817	-0.140817	-0.140817	-0.140817	-0.140817	-0.140817	-0.140817	-0.140817	-0.140817	-0.140817	-0.140817	-0.140817	-0.140817	-0.140817	-0.140817	-0.140817	-0.140817	-0.140817	-0.140817
GLYMA_20G075800	ZF-HD	0.346759	0.689949	-0.0873738	-0.0873738	-0.0873738	-0.0873738	-0.0873738	-0.0873738	-0.0873738	-0.0873738	-0.0873738	-0.0873738	-0.0873738	-0.0873738	-0.0873738	-0.0873738	-0.0873738	-0.0873738	-0.0873738	-0.0873738	-0.0873738	-0.0873738	-0.0873738	-0.0873738	-0.0873738	-0.0873738	-0.0873738	-0.0873738	-0.0873738	-0.0873738	-0.0873738	-0.0873738	12.4189	-0.0873738	-0.0873738	-0.0873738	-0.0873738	-0.0873738	-0.0873738	-0.0873738	-0.0873738	-0.0873738	-0.0873738	-0.0873738	-0.0873738	-0.0873738	-0.0873738	-0.0873738	-0.0873738	-0.0873738	-0.0873738	-0.0873738	-0.0873738	-0.0873738	-0.0873738	-0.0873738	-0.0873738	-0.0873738	-0.0873738	-0.0873738	-0.0873738	-0.0873738	-0.0873738	-0.0873738	-0.0873738	-0.0873738	-0.0873738	-0.0873738	-0.0873738	-0.0873738	-0.0873738	-0.0873738	-0.0873738	-0.0873738	-0.0873738	-0.0873738	-0.0873738	-0.0873738	-0.0873738	-0.0873738	-0.0873738	-0.0873738	-0.0873738	-0.0873738	-0.0873738	-0.0873738	-0.0873738	-0.0873738	-0.0873738	-0.0873738	-0.0873738	-0.0873738	-0.0873738	-0.0873738	-0.0873738	-0.0873738	-0.0873738	-0.0873738	-0.0873738	-0.0873738	-0.0873738	-0.0873738	-0.0873738	-0.0873738	-0.0873738	-0.0873738	-0.0873738	-0.0873738	-0.0873738	-0.0873738	-0.0873738	-0.0873738	-0.0873738	-0.0873738	-0.0873738	-0.0873738	-0.0873738	-0.0873738	-0.0873738	-0.0873738	-0.0873738	-0.0873738	-0.0873738	-0.0873738	-0.0873738	-0.0873738	-0.0873738	-0.0873738	-0.0873738	-0.0873738	-0.0873738	-0.0873738	-0.0873738	-0.0873738	-0.0873738	-0.0873738	-0.0873738	-0.0873738	-0.0873738	-0.0873738	-0.0873738	-0.0873738	-0.0873738	-0.0873738	-0.0873738	-0.0873738	-0.0873738	-0.0873738	-0.0873738	-0.0873738	-0.0873738	-0.0873738	-0.0873738	-0.0873738	-0.0873738	-0.0873738	-0.0873738
GLYMA_19G105300	B3	2.34175	-0.0938996	-0.0938996	-0.0938996	-0.0938996	-0.0938996	-0.0938996	-0.0938996	-0.0938996	-0.0938996	-0.0938996	-0.0938996	-0.0938996	-0.0938996	-0.0938996	-0.0938996	-0.0938996	-0.0938996	-0.0938996	-0.0938996	-0.0938996	-0.0938996	-0.0938996	-0.0938996	-0.0938996	-0.0938996	-0.0938996	-0.0938996	-0.0938996	-0.0938996	-0.0938996	-0.0938996	12.2127	-0.0938996	-0.0938996	-0.0938996	-0.0938996	-0.0938996	-0.0938996	-0.0938996	-0.0938996	-0.0938996	-0.0938996	-0.0938996	-0.0938996	-0.0938996	-0.0938996	-0.0938996	-0.0938996	-0.0938996	-0.0938996	-0.0938996	-0.0938996	-0.0938996	-0.0938996	-0.0938996	-0.0938996	-0.0938996	-0.0938996	-0.0938996	-0.0938996	-0.0938996	-0.0938996	-0.0938996	-0.0938996	-0.0938996	-0.0938996	-0.0938996	-0.0938996	-0.0938996	-0.0938996	-0.0938996	-0.0938996	-0.0938996	-0.0938996	-0.0938996	-0.0938996	-0.0938996	-0.0938996	-0.0938996	-0.0938996	-0.0938996	-0.0938996	-0.0938996	-0.0938996	-0.0938996	-0.0938996	-0.0938996	-0.0938996	-0.0938996	-0.0938996	-0.0938996	-0.0938996	-0.0938996	-0.0938996	-0.0938996	-0.0938996	-0.0938996	-0.0938996	-0.0938996	-0.0938996	-0.0938996	-0.0938996	-0.0938996	-0.0938996	-0.0938996	-0.0938996	-0.0938996	-0.0938996	-0.0938996	-0.0938996	-0.0938996	-0.0938996	-0.0938996	-0.0938996	-0.0938996	-0.0938996	-0.0938996	-0.0938996	-0.0938996	-0.0938996	-0.0938996	-0.0938996	-0.0938996	-0.0938996	-0.0938996	-0.0938996	-0.0938996	-0.0938996	-0.0938996	-0.0938996	-0.0938996	-0.0938996	-0.0938996	-0.0938996	-0.0938996	-0.0938996	-0.0938996	-0.0938996	-0.0938996	-0.0938996	-0.0938996	-0.0938996	-0.0938996	-0.0938996	-0.0938996	-0.0938996	-0.0938996	-0.0938996	-0.0938996	-0.0938996	-0.0938996	-0.0938996	-0.0938996	-0.0938996	-0.0938996	-0.0938996
GLYMA_20G115700	LBD	-0.197906	1.36243	-0.197906	-0.197906	-0.197906	-0.197906	-0.197906	-0.197906	-0.197906	-0.197906	-0.197906	-0.197906	-0.197906	-0.197906	-0.197906	-0.197906	-0.197906	-0.197906	-0.197906	-0.197906	-0.197906	-0.197906	-0.197906	-0.197906	-0.197906	-0.197906	-0.197906	-0.197906	-0.197906	-0.197906	-0.197906	-0.197906	9.39843	-0.197906	-0.197906	-0.197906	-0.197906	-0.197906	-0.197906	-0.197906	-0.197906	-0.197906	-0.197906	-0.197906	-0.197906	-0.197906	-0.197906	-0.197906	-0.197906	3.30076	-0.197906	-0.197906	-0.197906	-0.197906	-0.197906	-0.197906	-0.197906	-0.197906	3.41445	-0.197906	-0.197906	-0.197906	-0.197906	-0.197906	-0.197906	-0.197906	0.299924	-0.197906	-0.197906	-0.197906	2.13102	-0.197906	-0.197906	-0.197906	-0.197906	-0.197906	-0.197906	-0.197906	-0.197906	-0.197906	-0.197906	-0.197906	3.08185	-0.197906	-0.197906	-0.197906	-0.197906	-0.197906	-0.197906	-0.197906	-0.197906	-0.197906	-0.197906	-0.197906	-0.197906	-0.197906	-0.197906	-0.197906	-0.197906	-0.197906	-0.197906	-0.197906	-0.197906	-0.197906	4.46999	-0.197906	-0.197906	-0.197906	-0.197906	-0.197906	-0.197906	-0.197906	-0.197906	-0.197906	-0.197906	-0.197906	-0.197906	-0.197906	-0.197906	-0.197906	-0.197906	-0.197906	-0.197906	-0.197906	-0.197906	-0.197906	-0.197906	-0.197906	-0.197906	-0.197906	-0.197906	-0.197906	-0.197906	-0.197906	-0.197906	-0.197906	-0.197906	-0.197906	1.8312	-0.197906	-0.197906	-0.197906	-0.197906	-0.197906	-0.197906	-0.197906	-0.197906	-0.197906	-0.197906	-0.197906	-0.197906	-0.197906	-0.197906	-0.197906	-0.197906	-0.197906	-0.197906
GLYMA_02G177800	G2-like	-0.196797	-0.196797	-0.196797	-0.196797	-0.196797	-0.196797	-0.196797	-0.196797	-0.196797	-0.196797	-0.196797	-0.196797	0.954173	-0.196797	-0.196797	0.598005	-0.196797	-0.196797	-0.196797	-0.196797	-0.196797	-0.196797	-0.196797	-0.196797	-0.196797	-0.196797	-0.196797	-0.196797	-0.196797	-0.196797	-0.196797	-0.196797	8.82796	-0.196797	-0.196797	2.18159	-0.196797	-0.196797	-0.196797	-0.196797	-0.196797	-0.196797	-0.196797	-0.196797	-0.196797	-0.196797	-0.196797	-0.196797	-0.196797	-0.196797	-0.196797	-0.196797	-0.196797	-0.196797	-0.196797	-0.196797	-0.196797	-0.196797	-0.196797	-0.196797	-0.196797	-0.196797	-0.196797	-0.196797	-0.196797	-0.196797	-0.196797	-0.196797	-0.196797	-0.196797	-0.196797	-0.196797	0.760607	-0.196797	-0.196797	0.547162	-0.196797	0.588719	-0.196797	-0.196797	-0.196797	-0.196797	1.55523	-0.196797	1.11311	0.692875	-0.196797	-0.196797	-0.196797	-0.196797	-0.196797	-0.196797	-0.196797	-0.196797	-0.196797	-0.196797	-0.196797	-0.196797	-0.196797	-0.196797	-0.196797	-0.196797	-0.196797	-0.196797	4.00839	-0.196797	-0.196797	-0.196797	-0.196797	-0.196797	-0.196797	-0.196797	-0.196797	-0.196797	-0.196797	-0.196797	-0.196797	-0.196797	-0.196797	-0.196797	-0.196797	-0.196797	-0.196797	-0.196797	-0.196797	-0.196797	-0.196797	-0.196797	-0.196797	-0.196797	-0.196797	-0.196797	-0.196797	-0.196797	-0.196797	-0.196797	-0.196797	-0.196797	-0.196797	-0.196797	-0.196797	-0.196797	-0.196797	-0.196797	-0.196797	-0.196797	-0.196797	-0.196797	-0.196797	-0.196797	6.70779	-0.196797	-0.196797	-0.196797	-0.196797	-0.196797	-0.196797
GLYMA_16G200700	MICK-MADS	-0.254045	-0.254045	-0.254045	-0.254045	-0.208229	1.70114	-0.254045	-0.254045	-0.22816	0.795505	0.0182509	-0.254045	-0.254045	-0.254045	-0.254045	-0.254045	-0.219162	-0.254045	-0.254045	-0.254045	-0.254045	-0.254045	-0.22415	-0.249779	0.00266403	-0.238616	-0.0781831	0.832582	1.30305	0.226191	7.10979	-0.228988	7.48173	1.3045	-0.202833	-0.248578	-0.254045	2.23789	1.41389	-0.254045	-0.221176	-0.254045	-0.254045	-0.254045	-0.211661	-0.254045	-0.203909	-0.254045	-0.207013	-0.251205	-0.215307	-0.230783	-0.254045	-0.106277	-0.254045	-0.216249	-0.254045	-0.254045	-0.254045	-0.254045	-0.254045	-0.252659	-0.254045	-0.254045	-0.254045	-0.253591	-0.253477	-0.254045	-0.254045	-0.254045	-0.254045	-0.254045	-0.254045	-0.254045	-0.254045	-0.254045	-0.254045	-0.254045	-0.254045	-0.254045	-0.254045	-0.254045	-0.254045	-0.254045	-0.254045	-0.254045	-0.254045	-0.254045	-0.254045	-0.254045	-0.251621	-0.254045	-0.249617	-0.245339	-0.20462	-0.248098	-0.254045	-0.248315	-0.254045	-0.241271	-0.211033	-0.254045	-0.254045	-0.252709	-0.17467	-0.200033	-0.243215	-0.187897	-0.21085	-0.204853	-0.23247	-0.238006	-0.254045	-0.196414	-0.169604	-0.238496	-0.234335	-0.191243	-0.230812	-0.254045	-0.254045	-0.173455	0.650216	-0.239431	-0.254045	-0.216267	-0.141563	-0.163329	-0.229962	2.8705	-0.216258	-0.241605	-0.0865397	-0.229323	-0.251176	-0.16543	-0.210155	-0.254045	-0.250563	-0.243182	-0.203137	-0.202081	-0.204823	-0.231736	-0.172942	-0.254045	-0.0335246	-0.254045	-0.254045	-0.250397	-0.252405	-0.254045	4.27396	0.101138	0.270667	-0.195419	-0.150319
GLYMA_09G149000	MICK-MADS	-0.300264	-0.300264	-0.300264	-0.117423	-0.144995	-0.300264	-0.300264	-0.230391	-0.0130579	1.82403	-0.24148	-0.148554	-0.300264	-0.300264	-0.300264	-0.300264	-0.292761	-0.300264	-0.283658	0.213355	-0.253393	-0.300264	-0.300264	-0.28436	-0.242801	-0.259066	0.22729	1.18287	4.55899	1.12673	2.28197	-0.253477	9.20281	2.13954	-0.281466	-0.286886	-0.276934	2.54421	0.823873	-0.250925	-0.0916021	-0.0885211	-0.300264	0.0370372	-0.233638	-0.218279	-0.247386	-0.300264	-0.300264	-0.300264	-0.239436	-0.256476	-0.265542	-0.219248	-0.26606	-0.293443	-0.300264	-0.249437	-0.298443	-0.295337	-0.298085	-0.28696	-0.293567	-0.295934	-0.284032	-0.245216	-0.216552	-0.275839	-0.300264	-0.300264	-0.300264	-0.300264	-0.300264	-0.300264	-0.300264	-0.300264	-0.294942	-0.300264	-0.292788	-0.284558	-0.300264	-0.300264	-0.300264	-0.300264	-0.300264	-0.300264	-0.300264	-0.300264	-0.300264	-0.300264	-0.262563	-0.25664	-0.286419	-0.170014	-0.0323097	-0.294927	-0.300264	-0.297903	-0.292887	-0.0474787	-0.209423	-0.291458	-0.300264	-0.300264	-0.248825	-0.227959	-0.297641	0.106818	0.443569	-0.0495916	-0.208598	-0.181664	-0.218134	0.50631	0.2722	-0.186837	-0.0344597	0.180561	-0.147436	0.0916743	-0.161949	-0.285387	3.36582	-0.298209	-0.260564	-0.281478	-0.291633	-0.285295	-0.29849	2.35979	-0.255768	-0.300264	-0.300264	-0.293298	-0.291499	-0.203907	-0.257611	-0.300264	-0.297837	-0.294098	-0.161665	-0.243656	-0.188763	-0.192902	0.437704	-0.300264	-0.180642	-0.265443	-0.227304	-0.286787	-0.29432	-0.28644	-0.230267	-0.237745	0.64067	-0.170013	-0.197386
GLYMA_05G123600	WRKY	-0.418949	-0.418949	0.414575	2.17807	-0.418949	-0.418949	-0.418949	-0.418949	0.826861	-0.418949	-0.418949	0.227625	-0.190539	-0.277859	-0.418949	-0.382244	-0.29913	-0.418949	0.0527843	-0.418949	-0.418949	-0.418949	-0.334605	0.175308	-0.418949	-0.418949	0.220676	3.47003	1.29862	0.0862902	2.63659	0.245931	7.67078	0.332538	-0.418949	-0.418949	-0.418949	-0.418949	-0.418949	-0.418949	-0.418949	-0.418949	-0.418949	-0.418949	-0.418949	-0.418949	0.516816	-0.418949	-0.418949	-0.418949	-0.418949	-0.418949	-0.418949	-0.418949	-0.418949	-0.287872	-0.418949	-0.418949	-0.0546858	-0.301135	-0.0420855	-0.418949	-0.238127	-0.418949	-0.394609	-0.418949	-0.392998	-0.257261	-0.418949	-0.418949	-0.270734	-0.418949	-0.418949	-0.165465	-0.361501	-0.328809	-0.383312	-0.386679	-0.418949	-0.376165	-0.418949	-0.387359	-0.39487	-0.418949	-0.418949	-0.393953	-0.418949	-0.418949	-0.20102	-0.418949	2.08949	0.219451	3.18907	-0.0897275	0.496298	-0.393488	0.257355	0.146207	2.30693	0.0731959	0.58513	-0.217918	-0.39828	-0.378814	-0.418949	-0.418949	-0.418949	0.702486	-0.418949	0.182174	-0.418949	-0.418949	-0.251673	0.42766	1.2116	0.118247	-0.418949	-0.13615	0.114293	-0.418949	-0.418949	-0.418949	-0.418949	-0.418949	-0.418949	-0.373062	-0.418949	-0.418949	-0.418949	0.229848	-0.418949	-0.418949	-0.418949	-0.418949	-0.418949	-0.418949	-0.153236	-0.418949	-0.418949	-0.320192	-0.213588	-0.241089	-0.418949	-0.418949	1.41639	1.03425	-0.418949	0.165231	0.501334	3.32958	-0.134646	-0.15557	3.7056	-0.418949	1.36533	-0.144275	-0.418949
GLYMA_08G061300	bHLH	-0.309294	-0.305961	-0.309294	1.08419	-0.309294	-0.309294	-0.309294	-0.309294	-0.0627919	-0.309294	-0.309294	-0.309294	-0.284208	-0.309294	-0.309294	-0.309294	-0.141076	-0.309294	-0.309294	-0.309294	-0.309294	-0.309294	-0.309294	-0.309294	-0.200491	0.945477	-0.0506494	3.44464	0.717388	1.36679	1.55611	2.59178	8.89796	5.19454	-0.309294	-0.309294	-0.309294	-0.0504022	-0.229616	-0.309294	-0.309294	-0.245017	-0.309294	3.04405	0.146519	-0.309294	-0.309294	-0.309294	-0.309294	-0.309294	-0.309294	-0.180497	-0.309294	-0.309294	-0.309294	-0.181408	-0.309294	-0.203208	-0.226418	-0.214431	0.092404	-0.167652	-0.25325	-0.309294	-0.309294	-0.27687	-0.0717758	-0.230146	-0.309294	-0.309294	-0.309294	-0.309294	-0.309294	-0.0856188	-0.247816	-0.309294	-0.309294	-0.309294	-0.309294	-0.309294	-0.309294	-0.296565	-0.309294	-0.288457	-0.309294	-0.29686	-0.302996	-0.309294	-0.309294	-0.309294	-0.295841	-0.309294	0.520975	-0.286374	0.37427	0.135243	-0.309294	0.136812	1.08252	-0.0143657	-0.182263	-0.309294	-0.299777	-0.264325	0.131936	-0.309294	-0.309294	-0.0463031	0.118381	0.400563	-0.179331	-0.133529	-0.0326704	1.05139	0.0849596	0.354581	-0.309294	-0.103224	-0.0864142	-0.309294	-0.309294	-0.295627	-0.203806	-0.309294	-0.309294	-0.309294	-0.309294	-0.309294	-0.309294	-0.309294	-0.303683	-0.309294	-0.309294	-0.309294	-0.309294	-0.111631	-0.309294	-0.309294	-0.309294	-0.309294	-0.309294	-0.309294	-0.139676	-0.0663018	0.93585	-0.309294	-0.217357	-0.2769	-0.180209	-0.259593	-0.309294	-0.309294	0.954041	-0.309294	-0.309294	-0.309294	-0.309294
GLYMA_08G203600	bHLH	-0.344655	-0.297119	-0.525446	-0.0892337	-0.487968	-0.525446	-0.418038	-0.194493	-0.274229	-0.023864	1.3799	-0.460811	-0.410739	-0.166747	-0.297105	-0.255457	-0.509011	-0.525446	-0.122843	-0.525446	-0.525446	0.152725	0.29083	-0.261329	3.35969	-0.105222	-0.117827	1.35129	1.24647	2.13811	0.229925	-0.299182	4.90026	3.90055	3.75269	4.5983	-0.288704	-0.15628	0.137884	-0.466632	-0.378865	-0.383796	-0.525446	-0.525446	-0.333811	-0.500475	-0.426339	0.0903459	-0.0598096	-0.202611	-0.513839	-0.46862	-0.502696	-0.525446	-0.481701	1.52362	-0.331217	-0.266716	-0.462848	-0.465138	-0.222901	-0.0725877	-0.41588	-0.201208	-0.456852	-0.35697	0.646077	-0.306948	-0.138722	-0.351615	-0.147075	-0.373187	-0.305251	0.844948	2.10675	-0.329699	-0.112086	0.538408	-0.430687	0.63333	-0.137743	-0.185244	-0.0856976	-0.180518	-0.16502	-0.413661	-0.294607	-0.0377399	-0.134442	-0.0658998	0.308937	1.21749	0.879667	3.11421	-0.505829	-0.514772	-0.479989	-0.497142	-0.301419	-0.477177	-0.353109	-0.525446	-0.515499	-0.518951	-0.42944	-0.456897	-0.489853	0.215098	-0.236508	-0.201984	-0.136067	-0.497878	-0.414237	-0.30353	-0.475986	-0.356462	-0.0229581	-0.364387	-0.0664815	-0.525446	-0.366525	-0.487986	-0.503648	-0.490674	-0.357626	-0.506771	-0.320357	-0.525446	-0.484827	-0.099407	-0.279355	-0.525446	-0.525446	-0.525446	-0.498217	-0.4247	-0.430703	-0.500007	-0.519537	-0.507863	-0.511852	-0.517477	-0.507899	-0.484219	-0.133124	-0.0662563	2.47946	0.023424	-0.35105	-0.388718	-0.29248	-0.265045	3.7474	-0.241006	-0.525446	-0.498568	-0.525446
GLYMA_07G018500	bHLH	-0.34319	-0.231946	-0.468784	-0.486383	-0.585905	-0.585905	-0.585905	0.29023	0.159433	-0.585905	0.765802	-0.306757	-0.312729	-0.0432449	-0.509996	-0.436764	-0.585905	-0.585905	-0.304982	-0.585905	-0.585905	-0.585905	0.46645	-0.528656	2.87763	0.261361	-0.0169344	3.98487	1.43593	3.23586	-0.295588	-0.306938	4.74409	1.21337	4.0169	4.5899	-0.158778	1.41857	0.456741	-0.585905	-0.585905	-0.348403	-0.585905	-0.585905	-0.480471	-0.585905	-0.585905	0.035636	0.334314	-0.271616	-0.411363	-0.394815	0.525734	-0.494971	-0.511624	0.596618	-0.434861	0.304589	-0.353812	-0.432003	-0.209643	0.135019	-0.37472	-0.112711	-0.514987	-0.254769	1.07361	-0.236568	-0.258108	-0.514625	-0.1786	-0.469746	-0.253687	0.78376	3.60954	-0.385328	-0.367865	-0.0355049	-0.445591	-0.0851472	-0.0792653	-0.296052	-0.166618	-0.193231	-0.114196	-0.357764	-0.282312	-0.205027	-0.201732	0.108384	0.333545	0.405862	1.5135	0.725876	-0.394996	-0.581868	-0.585905	-0.418326	0.303546	-0.548204	-0.274624	-0.585905	-0.585905	-0.569425	-0.531163	-0.546057	-0.585905	-0.385914	-0.238238	-0.0584986	0.361518	-0.450103	-0.249532	-0.0382508	-0.500683	-0.219593	0.623876	-0.129673	0.306623	-0.585905	-0.400632	-0.538611	0.624337	-0.542738	-0.441846	-0.567742	-0.449508	-0.585905	-0.585905	1.03085	-0.26748	-0.449134	-0.585905	-0.578249	-0.562787	-0.354291	-0.543628	-0.541983	-0.559198	-0.534635	-0.585905	-0.541481	-0.570144	-0.54627	1.17809	0.0766039	2.06468	-0.401795	-0.365764	-0.496284	-0.460725	-0.496597	2.16494	-0.585905	-0.538309	-0.540264	-0.585905
GLYMA_13G284400	bHLH	-0.310585	-0.25655	-0.526087	-0.386823	-0.482512	-0.526087	-0.526087	-0.0884523	-0.181938	-0.13217	1.76029	-0.526087	-0.439177	-0.325254	-0.493572	-0.340117	-0.526087	-0.526087	-0.526087	-0.526087	-0.526087	0.200936	-0.0183441	-0.350276	1.23221	2.25475	-0.224141	5.09694	1.27428	0.610677	-0.334311	1.20195	2.28189	3.44746	3.15544	3.03044	-0.301052	0.020035	-0.0844005	-0.479072	-0.382175	-0.358225	-0.526087	-0.526087	-0.526087	-0.282616	-0.526087	1.92203	0.88468	-0.10121	-0.526087	-0.281505	-0.504827	-0.526087	-0.526087	-0.414268	-0.455055	0.411563	-0.492238	-0.507659	-0.478218	-0.257553	-0.504826	-0.468419	-0.502692	-0.5045	0.336492	-0.461686	-0.49542	-0.507841	0.16026	-0.392594	-0.36632	1.75581	2.81001	-0.39371	0.0976344	1.03221	-0.456157	-0.244756	-0.182383	-0.146053	0.152517	-0.0142405	0.3946	-0.337098	-0.261078	-0.396595	-0.209271	-0.212169	-0.145625	0.54896	4.76944	2.3159	-0.490208	-0.302442	-0.526087	-0.460233	0.772133	-0.377246	-0.526087	-0.526087	-0.476644	-0.442862	-0.526087	-0.512956	-0.518552	-0.494456	-0.160967	-0.278828	-0.298787	-0.471034	-0.507877	-0.259789	-0.455507	-0.420287	1.26679	-0.415662	-0.274037	-0.0983427	-0.0849688	-0.485754	-0.435609	-0.517485	-0.398089	-0.49914	-0.486679	-0.377689	-0.522923	1.68439	-0.334698	-0.526087	-0.526087	-0.515663	-0.4977	-0.460279	-0.491352	-0.423691	-0.480579	-0.491456	-0.516929	-0.498664	-0.526087	-0.526087	1.00371	-0.480691	0.0694804	-0.249594	-0.440498	-0.46785	-0.508142	-0.520011	2.51236	-0.413318	-0.526087	-0.526087	-0.526087
GLYMA_12G216800	bHLH	-0.47508	-0.456156	0.941893	-0.42643	-0.358806	-0.545049	-0.545049	-0.545049	-0.211846	0.296774	-0.379039	-0.464047	-0.455214	-0.27697	-0.483631	-0.512998	-0.545049	-0.372865	-0.545049	-0.507794	-0.48265	-0.36892	-0.4795	-0.32765	2.27006	2.99778	-0.188729	3.98705	2.01625	1.41981	-0.0951163	2.35397	1.55363	4.75159	1.09882	1.17411	-0.233607	2.12105	0.318562	-0.478066	-0.483028	-0.343416	-0.545049	-0.545049	-0.411077	-0.518419	-0.545049	0.0743265	0.238159	-0.522555	-0.276718	-0.472531	-0.421633	-0.342672	-0.511995	-0.00565305	-0.316365	-0.123395	-0.397059	-0.491961	-0.30967	-0.026231	-0.490318	-0.176593	-0.470407	-0.486232	0.884052	-0.432434	-0.545049	-0.545049	-0.356843	-0.535324	-0.485828	0.494303	0.993583	-0.499878	-0.263719	0.0183249	-0.45884	-0.23914	-0.441391	-0.237354	-0.269694	-0.240723	-0.0451779	-0.327614	-0.459403	-0.382836	-0.437987	-0.389279	-0.00753355	2.46632	3.80103	1.81309	-0.384329	-0.422053	-0.392043	-0.333293	1.12581	-0.545049	-0.125148	-0.528162	-0.501916	-0.490983	-0.500158	-0.545049	-0.480102	-0.0088908	0.296002	0.169119	-0.216243	-0.432697	-0.358203	0.353226	-0.420331	-0.366582	0.254532	0.103761	0.345747	-0.545049	0.477907	-0.539283	0.0280267	-0.491187	-0.303646	-0.513816	-0.521921	-0.545049	-0.42811	2.10977	-0.423818	-0.545049	-0.545049	-0.487311	-0.545049	-0.528233	-0.49768	-0.459362	-0.533944	-0.520604	-0.494981	-0.535466	-0.545049	-0.514771	0.351483	-0.246138	1.61727	-0.160131	-0.3372	-0.465323	-0.488582	-0.533195	4.80374	-0.545049	-0.545049	-0.545049	-0.545049
GLYMA_15G039300	Dof	-0.356654	-0.328698	-0.450028	-0.344466	-0.324407	-0.450028	-0.450028	-0.450028	-0.341313	-0.450028	-0.0526015	-0.450028	-0.412592	-0.375994	-0.450028	-0.232714	-0.450028	-0.450028	-0.450028	-0.450028	-0.450028	-0.450028	-0.0693706	-0.301043	2.72907	0.113932	-0.450028	-0.239661	1.04969	1.1045	2.49586	1.58989	5.09768	5.87304	2.42802	3.05348	0.281622	4.43814	1.87415	-0.450028	-0.344309	-0.371449	-0.450028	-0.450028	-0.450028	-0.450028	-0.450028	-0.277582	-0.0648111	-0.355246	-0.450028	-0.450028	-0.450028	-0.450028	0.283606	-0.450028	-0.29992	0.92028	-0.426168	-0.350275	-0.450028	0.148169	-0.420968	-0.361549	-0.390403	-0.378054	1.03807	-0.34887	-0.381207	-0.299479	-0.272067	-0.450028	-0.365712	-0.300445	0.803785	-0.294483	-0.381345	-0.297848	-0.233239	0.977609	1.16774	-0.313851	-0.290927	-0.283789	-0.13373	-0.39022	-0.229255	-0.333924	-0.337328	-0.0789103	0.389947	0.154009	-0.168559	0.470586	-0.450028	-0.430626	-0.450028	-0.315397	-0.415499	-0.450028	-0.301573	-0.368377	-0.442245	-0.417968	-0.450028	-0.450028	-0.450028	0.537189	0.368721	-0.325627	-0.141329	-0.450028	-0.420897	-0.24997	-0.241797	-0.380774	-0.0361295	-0.0664032	0.138806	-0.450028	0.0909019	-0.37733	3.42976	-0.331068	0.0778245	-0.434538	-0.366868	-0.450028	-0.450028	0.187136	-0.401086	-0.450028	-0.450028	-0.220216	-0.450028	-0.450028	-0.450028	-0.166608	-0.429942	-0.427797	-0.450028	-0.450028	-0.450028	-0.450028	-0.313185	-0.450028	1.50343	0.384635	-0.419554	-0.414764	-0.392284	-0.330957	0.486409	-0.450028	-0.450028	-0.450028	-0.450028
GLYMA_13G335200	Dof	-0.30482	-0.266983	-0.426925	-0.296699	-0.340162	-0.426925	-0.426925	1.13217	-0.233118	0.35026	-0.426925	-0.426925	-0.406035	-0.23961	-0.300166	-0.345443	-0.426925	-0.426925	-0.426925	-0.426925	-0.426925	1.03701	-0.165839	-0.404848	1.26636	0.401435	-0.426925	-0.38633	1.00174	1.50961	1.17201	2.38579	3.52307	8.21419	3.59668	4.02771	0.166766	1.6456	1.71431	-0.426925	-0.426925	-0.353979	-0.426925	-0.426925	-0.426925	-0.426925	-0.307941	-0.186556	-0.22359	-0.24094	-0.339065	-0.309391	-0.426925	-0.426925	-0.266262	-0.330565	-0.322522	-0.139361	-0.421336	-0.37945	-0.355746	-0.392718	-0.384467	-0.412462	-0.35139	-0.392494	0.35922	-0.308518	-0.338179	-0.0247145	-0.139136	-0.375164	-0.344593	-0.171506	0.759782	-0.331317	-0.312608	-0.188469	-0.173645	0.741241	0.272021	-0.136402	-0.0743282	-0.23069	-0.0578171	-0.321116	-0.27454	-0.386475	-0.26582	-0.0860408	0.342435	-0.169117	-0.0314332	0.401362	-0.392719	-0.409697	-0.356218	-0.4151	-0.384825	-0.270189	-0.243783	-0.298	-0.422362	-0.39513	-0.426925	-0.426925	-0.376585	-0.0893075	0.205597	-0.143962	-0.130651	-0.426925	-0.350186	-0.170865	-0.397873	-0.315131	-0.269895	0.010698	0.030308	0.409586	-0.0932648	-0.409206	0.451813	-0.387141	-0.297791	-0.397005	-0.41436	-0.315311	-0.426925	0.479227	-0.340082	-0.426925	-0.426925	-0.418731	-0.426925	-0.403424	-0.33364	-0.426925	-0.42199	-0.389401	-0.426925	-0.421863	-0.426925	-0.426925	-0.249123	-0.0313728	2.9501	0.105671	-0.304585	-0.387014	-0.401821	-0.399596	0.76771	-0.196398	-0.382354	-0.426925	-0.426925
GLYMA_11G140200	Dof	-0.221929	-0.339932	0.25398	-0.420378	-0.420378	-0.420378	-0.420378	-0.420378	0.0577581	1.16794	-0.420378	-0.420378	-0.420378	-0.139807	-0.420378	-0.0489699	-0.420378	-0.420378	-0.420378	-0.420378	-0.420378	0.0873086	-0.371859	-0.162981	3.17623	-0.069376	-0.420378	-0.420378	1.44504	0.493605	2.70455	2.81161	2.40746	6.67326	3.36449	3.78532	0.896785	1.93391	1.9442	-0.420378	-0.420378	-0.420378	-0.420378	-0.420378	-0.420378	-0.420378	0.622945	0.323116	-0.420378	-0.420378	-0.420378	-0.420378	-0.420378	-0.420378	-0.420378	-0.420378	-0.420378	-0.420378	-0.420378	-0.420378	-0.292157	-0.054519	-0.37318	-0.195946	-0.404708	-0.388528	0.289326	-0.259923	-0.420378	-0.420378	-0.40586	-0.391525	-0.328451	0.106603	0.967798	-0.347264	-0.395946	-0.232739	-0.420378	1.20682	1.25827	-0.203395	-0.193248	0.0963486	-0.153608	-0.356028	-0.0603841	-0.420378	-0.168386	0.184307	0.162523	-0.420378	-0.00513552	0.711684	-0.420378	-0.420378	-0.0327081	-0.420378	-0.420378	-0.420378	-0.154753	-0.420378	-0.420378	-0.390762	-0.355675	-0.420378	-0.420378	-0.420378	0.156748	0.0103087	-0.420378	-0.420378	-0.325774	-0.420378	-0.420378	-0.395692	0.674756	-0.204299	-0.367801	-0.420378	-0.420378	-0.420378	-0.341637	-0.420378	-0.420378	-0.403277	-0.420378	-0.420378	-0.420378	-0.16592	-0.420378	-0.420378	-0.420378	-0.420378	-0.420378	-0.420378	-0.420378	-0.420378	-0.351074	-0.420378	-0.398109	-0.356117	-0.420378	-0.254869	-0.420378	-0.0201498	4.38827	-0.296464	-0.0607822	-0.355082	-0.305918	-0.313459	0.421993	-0.420378	-0.420378	-0.420378	-0.420378
GLYMA_18G176300	Dof	0.0672531	-0.196415	-0.087053	-0.417569	-0.417569	-0.417569	-0.417569	-0.417569	0.206128	-0.417569	-0.417569	-0.417569	-0.329246	-0.0725407	-0.417569	-0.417569	-0.417569	-0.417569	-0.417569	-0.417569	-0.417569	1.03884	0.367754	-0.383844	1.77377	-0.417569	-0.417569	0.32004	0.753836	1.70679	1.06431	-0.285442	3.77255	1.4149	7.29176	5.37367	1.19709	-0.417569	1.49184	-0.417569	-0.417569	-0.417569	-0.417569	-0.417569	-0.417569	-0.417569	-0.417569	-0.308274	-0.24516	-0.380035	-0.417569	-0.417569	-0.158227	-0.417569	-0.417569	-0.417569	-0.417569	0.518203	-0.417569	-0.392146	-0.417569	-0.417569	-0.375788	-0.417569	-0.327647	-0.417569	-0.187096	-0.237564	-0.417569	-0.224141	-0.235569	-0.291884	-0.318777	-0.417569	0.105699	-0.347287	0.102285	-0.124528	-0.157973	0.0906385	3.40272	0.227172	0.0166345	-0.295784	0.0468425	-0.417569	-0.164532	-0.363844	-0.368353	0.266156	0.508365	0.552944	-0.350155	0.913858	-0.417569	-0.392941	-0.417569	-0.417569	-0.272117	-0.417569	0.0306159	-0.417569	-0.417569	-0.417569	-0.417569	-0.417569	-0.0500437	-0.417569	0.872101	0.234814	0.264318	-0.296549	-0.417569	-0.0912492	-0.100557	-0.289248	-0.417569	0.359315	0.255729	-0.417569	-0.417569	-0.380054	0.109485	-0.417569	-0.417569	-0.40477	-0.417569	-0.417569	-0.417569	-0.241599	-0.417569	-0.417569	2.68525	-0.383134	-0.417569	-0.417569	-0.417569	0.924273	-0.417569	-0.417569	-0.417569	-0.417569	-0.417569	-0.417569	-0.417569	2.2849	-0.417569	0.181742	-0.417569	-0.275736	-0.417569	-0.327175	-0.417569	0.490248	-0.417569	-0.417569	-0.417569
GLYMA_08G358100	Dof	-0.279062	-0.187457	-0.442805	-0.442805	-0.442805	-0.442805	-0.442805	-0.442805	-0.442805	-0.442805	-0.442805	-0.442805	-0.0364878	0.580621	-0.391977	0.496805	-0.442805	-0.442805	-0.442805	-0.442805	-0.442805	-0.442805	0.930944	-0.442805	2.34824	1.05173	-0.442805	0.597691	0.914639	1.50563	1.00979	-0.174079	3.33996	1.45062	2.70391	3.99189	6.72702	-0.0849874	5.3447	-0.442805	-0.442805	-0.442805	-0.442805	-0.442805	-0.442805	-0.442805	-0.442805	-0.224339	-0.0891425	-0.300931	-0.442805	-0.442805	-0.442805	-0.442805	-0.442805	-0.442805	-0.442805	0.438846	-0.273834	-0.182479	-0.442805	-0.263974	-0.380933	-0.442805	-0.352207	-0.373509	0.168317	-0.146473	-0.442805	-0.442805	-0.319938	-0.398963	0.0214015	-0.0429619	0.141409	-0.38934	-0.00106376	-0.314252	-0.442805	-0.265924	2.52391	0.437606	0.265994	0.747427	0.170916	-0.0596976	-0.280314	-0.132775	-0.43124	0.468096	0.0226094	0.296867	-0.442805	0.319726	-0.442805	-0.422969	-0.442805	-0.442805	-0.442805	-0.442805	-0.442805	-0.442805	-0.262187	-0.345895	-0.259663	-0.442805	-0.442805	-0.245863	0.896852	-0.0543929	1.21992	-0.442805	-0.00961252	-0.131968	-0.339912	-0.281453	0.404652	0.858369	0.937496	-0.442805	-0.442805	-0.442805	-0.135862	-0.442805	-0.442805	-0.386997	-0.442805	-0.442805	-0.442805	1.61314	-0.442805	-0.442805	-0.442805	-0.381785	-0.361403	-0.442805	-0.442805	-0.442805	-0.406596	-0.397447	-0.442805	-0.442805	-0.442805	-0.442805	-0.442805	-0.442805	-0.199944	-0.405315	-0.303625	-0.39395	-0.380909	-0.420433	-0.442805	0.283566	-0.442805	-0.442805	-0.442805
GLYMA_08G042000	bHLH	-0.302405	-0.302405	-0.302405	-0.302405	-0.302405	-0.302405	-0.302405	-0.302405	1.44836	-0.302405	0.116813	-0.302405	-0.302405	-0.302405	-0.302405	-0.302405	-0.302405	-0.302405	-0.302405	-0.302405	-0.302405	-0.302405	-0.302405	0.555262	6.59199	1.13116	-0.302405	-0.302405	1.14953	-0.302405	-0.302405	-0.302405	0.745061	6.04494	-0.302405	-0.302405	-0.302405	-0.302405	-0.302405	-0.302405	0.624076	1.39978	-0.302405	-0.302405	-0.302405	-0.302405	-0.302405	-0.302405	-0.302405	-0.302405	0.256782	-0.302405	-0.302405	-0.302405	-0.302405	-0.302405	-0.302405	-0.302405	-0.302405	-0.302405	-0.302405	-0.302405	-0.302405	-0.302405	-0.302405	-0.302405	-0.302405	-0.302405	-0.302405	-0.302405	-0.302405	-0.302405	-0.302405	-0.302405	-0.302405	-0.302405	-0.302405	-0.302405	-0.302405	-0.302405	-0.302405	-0.302405	-0.302405	-0.302405	-0.302405	-0.302405	-0.302405	-0.302405	-0.302405	-0.302405	-0.156967	-0.302405	3.39576	0.495444	-0.302405	0.511358	1.91744	5.48581	2.5073	1.07296	-0.302405	1.25788	-0.302405	0.153041	-0.302405	0.193023	-0.302405	-0.302405	-0.302405	-0.0926584	-0.302405	-0.302405	-0.302405	-0.00161465	-0.302405	-0.236794	-0.302405	-0.302405	-0.128641	-0.302405	-0.302405	-0.139592	-0.302405	-0.302405	-0.302405	-0.251222	0.0120486	-0.302405	-0.302405	-0.302405	-0.103196	-0.302405	-0.302405	-0.302405	-0.302405	-0.302405	-0.302405	-0.302405	-0.251227	-0.302405	-0.302405	-0.302405	-0.302405	-0.302405	0.693542	-0.302405	-0.302405	-0.23876	-0.302405	-0.302405	1.03713	-0.302405	-0.302405	-0.302405	-0.302405	-0.302405	-0.302405
GLYMA_12G066000	MYB	-0.363225	-0.359714	-0.341551	-0.196546	-0.380298	-0.380298	-0.380298	-0.380298	-0.348647	-0.380298	-0.0394491	-0.380298	-0.374674	-0.360597	-0.380298	-0.380298	-0.380298	-0.380298	-0.361046	-0.380298	-0.380298	-0.173634	-0.174467	-0.150302	3.0903	0.220316	-0.380298	0.507096	-0.135422	-0.282537	1.41796	1.17773	6.96452	4.66887	-0.224321	-0.270938	-0.196274	-0.189343	-0.228725	-0.380298	-0.380298	-0.380298	-0.380298	-0.147812	-0.380298	-0.289681	-0.380298	-0.367897	-0.221315	-0.380298	-0.375748	-0.353365	-0.36741	-0.16222	-0.296266	0.260471	-0.288053	-0.37335	-0.321235	-0.315178	-0.248059	-0.323187	-0.3673	-0.33455	-0.360745	-0.341909	0.498171	-0.323981	-0.366868	-0.380298	-0.379335	-0.378881	-0.376354	-0.32398	-0.0239266	-0.372819	-0.368981	-0.370864	-0.313542	-0.153555	-0.380298	-0.371259	-0.375862	-0.341523	-0.364666	-0.377598	-0.373527	-0.305172	-0.358348	-0.300066	-0.0559234	-0.0978185	5.42277	1.69268	1.18467	1.27656	-0.029331	-0.109	2.04567	-0.36544	-0.335392	-0.28704	-0.349787	-0.326882	-0.0173778	-0.191055	-0.280974	-0.30331	-0.380298	-0.376445	-0.362049	-0.377965	-0.380298	-0.344212	-0.293865	-0.358536	-0.380298	-0.349506	-0.374681	-0.380298	-0.380298	-0.259372	0.0356032	-0.353908	-0.346848	-0.344614	-0.337704	-0.362185	0.152951	2.0367	-0.272547	-0.323443	-0.221046	-0.345847	-0.319037	-0.131099	0.0696419	-0.270978	-0.344622	-0.263364	-0.301437	-0.27243	-0.311399	-0.236834	2.98974	-0.128963	1.0415	0.526479	0.124192	-0.198218	0.819843	1.65154	0.99352	-0.380298	-0.380298	-0.380298	-0.380298
GLYMA_11G142900	MYB	-0.195434	-0.334359	-0.346511	0.00481194	-0.370695	-0.370695	-0.370695	-0.360735	-0.125432	-0.317027	0.013106	-0.370695	-0.349755	-0.357569	-0.263917	-0.358154	-0.370695	-0.370695	-0.370695	-0.370695	-0.370695	0.0442148	3.37917	0.746299	5.30517	-0.112353	-0.370695	-0.027356	-0.224118	-0.332285	0.368649	0.325665	3.56708	2.54966	-0.220121	-0.318242	-0.370695	-0.324992	-0.309421	-0.370695	-0.360801	-0.370695	-0.370695	-0.33304	-0.242138	-0.260455	-0.135073	-0.362003	-0.0822869	-0.34322	-0.370695	-0.348343	-0.370695	-0.327387	-0.326602	-0.370695	-0.370695	-0.370695	-0.370695	-0.370695	-0.370695	-0.370695	-0.370695	-0.370695	-0.370695	-0.370695	-0.369746	-0.369708	-0.316186	-0.36297	-0.36651	-0.35793	-0.357016	-0.290044	-0.219677	-0.363121	-0.303994	-0.367973	-0.364278	-0.27825	-0.357645	-0.309958	-0.36107	-0.274361	-0.329711	-0.241848	-0.36133	-0.198516	-0.232654	1.08243	-0.124071	-0.191731	3.83713	0.953589	-0.0343081	-0.357951	-0.348514	-0.349865	-0.00653618	-0.358149	-0.354699	-0.360827	-0.365916	-0.357243	-0.228781	-0.245503	-0.370695	-0.351997	-0.370695	-0.370695	-0.370695	-0.359074	-0.370695	-0.357985	-0.305533	-0.368998	-0.370695	-0.368039	-0.366677	-0.370695	-0.354975	-0.19689	0.0784114	-0.30504	-0.359771	-0.26494	-0.264684	-0.323253	-0.157873	1.86279	-0.24245	-0.30193	-0.0989796	0.0520576	-0.213566	-0.171078	-0.22547	-0.292507	-0.360337	-0.35009	-0.332692	-0.336883	-0.342385	-0.325747	1.46401	0.236055	1.50564	0.858467	2.85214	1.79286	0.838762	6.61954	1.07771	-0.370695	-0.362116	-0.370695	-0.370695
GLYMA_12G207200	C2H2	-0.375724	-0.377987	-0.122872	-0.38221	-0.38221	-0.38221	-0.38221	-0.38221	-0.38221	-0.38221	0.125432	-0.38221	-0.362868	0.0537249	-0.38221	-0.38221	-0.38221	-0.38221	-0.38221	-0.286716	-0.38221	0.689751	-0.193343	1.54582	7.10202	-0.110506	-0.301589	0.943314	0.0971873	0.296928	0.604354	4.69048	2.22909	6.10854	0.131349	0.396352	-0.045165	-0.38221	0.504896	-0.38221	-0.38221	-0.0968221	-0.38221	2.91254	-0.38221	-0.38221	-0.38221	-0.38221	-0.369525	-0.38221	-0.38221	-0.38221	-0.38221	-0.38221	-0.290442	-0.210966	-0.279983	-0.213588	-0.343733	-0.246321	0.375675	0.384562	0.316822	-0.169685	-0.316602	0.327702	0.424089	-0.0806605	-0.38221	-0.38221	-0.352008	-0.361329	-0.358674	1.0041	-0.338195	-0.38221	-0.38221	-0.3511	-0.188032	0.0554693	-0.0990454	-0.251493	-0.343783	-0.303541	-0.32047	-0.33953	-0.363588	-0.311009	-0.38221	-0.378631	2.34398	1.38563	-0.348064	-0.0407926	-0.224554	-0.172025	-0.38221	-0.280741	-0.00991266	-0.297212	-0.197132	-0.114395	-0.263919	-0.35116	-0.38221	-0.38221	-0.38221	0.791542	-0.38221	-0.213984	0.0979073	-0.286163	-0.38221	-0.301418	-0.351145	-0.234519	-0.38221	-0.265483	-0.184106	-0.38221	-0.38221	-0.38221	-0.38221	-0.38221	-0.0428908	-0.38221	-0.203707	-0.38221	-0.38221	-0.212916	-0.38221	-0.38221	-0.38221	-0.38221	-0.38221	-0.285903	-0.38221	-0.272637	-0.231621	-0.38221	-0.38221	-0.362163	-0.340193	-0.38221	-0.306264	-0.197003	-0.178052	0.330256	0.298371	-0.145678	0.429272	0.194957	2.11175	-0.38221	-0.38221	-0.38221	-0.38221
GLYMA_10G162300	bHLH	-0.44669	-0.42444	-0.0512703	-0.253491	-0.569392	-0.569392	-0.569392	-0.0968799	0.586615	-0.211454	0.386536	-0.522506	-0.445126	-0.353006	-0.482048	-0.437366	-0.310218	-0.352704	-0.569392	-0.569392	-0.569392	-0.442892	-0.184649	3.67371	4.6045	-0.258168	-0.232415	2.04587	1.6415	0.196997	-0.150826	-0.163267	3.93019	3.31152	0.204894	0.21722	-0.525686	0.385964	-0.209975	-0.456332	-0.419737	-0.454003	-0.369552	5.00434	-0.262115	0.262311	-0.287899	-0.482334	-0.214828	-0.517286	-0.445896	-0.417354	-0.0906427	-0.394542	-0.569392	-0.469529	-0.525508	-0.569392	-0.564076	-0.55806	-0.561711	-0.519176	-0.560745	-0.547208	-0.558634	-0.556743	-0.49293	-0.528573	-0.531873	-0.490368	-0.480497	-0.485372	-0.431512	-0.194808	0.391799	-0.369368	-0.301494	-0.262146	0.908021	2.2687	-0.477639	-0.472388	-0.434903	-0.423235	-0.40184	2.49583	1.68841	-0.537419	-0.521588	-0.266934	0.106019	0.0673426	1.05924	1.67724	-0.345828	-0.498732	-0.0651455	-0.55062	-0.256908	-0.336059	-0.506943	-0.537044	-0.551215	-0.558968	-0.426256	-0.441825	-0.569392	0.0788811	-0.233521	-0.427683	-0.424029	-0.237943	-0.465012	-0.25367	-0.215804	-0.504254	0.160726	-0.112492	-0.202591	-0.362772	-0.419163	-0.397616	-0.125155	-0.466742	-0.429771	-0.476031	-0.381255	-0.328557	-0.356219	1.93274	-0.336594	-0.490208	-0.255189	-0.483659	-0.53027	-0.435477	-0.122158	-0.569392	-0.556735	-0.558522	-0.549533	-0.560237	-0.530374	-0.552878	0.192626	0.648788	1.12611	0.831397	-0.34869	-0.299224	0.206931	-0.105094	2.54246	-0.16787	1.93819	0.705882	1.88683
GLYMA_13G238300	bHLH	-0.159649	-0.159649	-0.159649	-0.159649	-0.159649	-0.159649	-0.159649	8.53265	-0.159649	-0.159649	-0.159649	-0.159649	-0.159649	-0.159649	-0.159649	-0.159649	-0.159649	-0.159649	-0.159649	-0.159649	-0.159649	-0.159649	-0.159649	-0.159649	-0.159649	1.78513	-0.159649	-0.159649	-0.159649	0.820662	-0.159649	-0.159649	0.30042	8.55255	-0.159649	-0.159649	0.263859	-0.159649	0.793987	-0.159649	-0.159649	-0.159649	-0.159649	-0.159649	-0.159649	-0.159649	-0.159649	-0.159649	-0.159649	-0.159649	-0.159649	-0.159649	-0.159649	-0.159649	-0.159649	-0.159649	-0.159649	-0.159649	-0.159649	-0.159649	-0.159649	-0.159649	-0.159649	-0.159649	-0.159649	-0.159649	-0.105719	-0.0888883	-0.159649	-0.159649	-0.159649	-0.159649	-0.159649	-0.159649	-0.159649	-0.159649	-0.159649	-0.159649	-0.159649	-0.159649	-0.159649	-0.159649	-0.159649	-0.159649	-0.159649	-0.159649	-0.159649	-0.159649	-0.159649	-0.159649	-0.159649	-0.159649	0.995461	-0.159649	-0.0471886	-0.159649	-0.159649	-0.159649	-0.159649	-0.159649	-0.159649	-0.159649	0.086519	-0.159649	-0.159649	-0.159649	-0.159649	-0.159649	-0.159649	-0.159649	0.86795	-0.159649	-0.159649	-0.159649	-0.159649	-0.159649	-0.159649	-0.159649	-0.0194048	-0.159649	-0.159649	-0.159649	-0.159649	-0.159649	-0.159649	-0.159649	-0.159649	-0.159649	-0.159649	-0.159649	-0.159649	-0.159649	-0.159649	-0.159649	-0.159649	-0.159649	-0.159649	-0.159649	-0.159649	-0.159649	-0.159649	-0.067887	-0.159649	-0.159649	-0.159649	-0.159649	-0.159649	-0.159649	-0.159649	-0.159649	-0.159649	-0.159649	-0.159649	-0.159649	-0.159649	-0.159649	-0.159649
GLYMA_13G317200	C2H2	-0.269022	-0.261137	-0.274693	0.109111	-0.274693	-0.274693	-0.274693	-0.274693	-0.274693	-0.274693	0.499156	-0.274693	-0.264537	-0.230221	-0.274693	-0.274693	2.39848	2.60503	-0.0136838	-0.274693	-0.274693	-0.274693	-0.274693	-0.192472	0.843881	0.24851	-0.274693	0.106556	0.0375172	0.272363	0.452188	0.42365	4.82327	9.70448	0.085746	-0.0784953	-0.274693	-0.12574	-0.274693	-0.274693	-0.274693	-0.274693	-0.274693	-0.274693	-0.274693	-0.274693	-0.274693	-0.274693	-0.261659	-0.274693	-0.203101	-0.00995656	-0.133958	-0.274693	0.0256122	-0.274693	-0.274693	-0.274693	-0.274693	-0.274693	-0.274693	-0.274693	-0.274693	-0.274693	-0.274693	-0.274693	-0.185764	-0.261842	-0.274693	-0.274693	-0.274693	-0.268103	-0.25384	-0.204792	0.112046	-0.26044	-0.261601	-0.262714	-0.274693	-0.274693	-0.274693	-0.215911	-0.270572	-0.274693	-0.23345	-0.274693	-0.267724	-0.274693	-0.264588	-0.259033	0.096574	0.371321	0.73489	1.7902	-0.274693	-0.240671	-0.274693	-0.274693	-0.112307	-0.274693	-0.160286	-0.274693	-0.274693	-0.251225	-0.274693	-0.274693	-0.193236	-0.188509	-0.274693	-0.253822	-0.274693	-0.195639	-0.137917	-0.204343	-0.178789	-0.274693	-0.274693	-0.228664	-0.274693	-0.274693	-0.274693	-0.182773	-0.231739	-0.274693	-0.274693	-0.266397	-0.274693	-0.274693	-0.20171	0.694573	-0.274693	-0.274693	0.816096	-0.274693	-0.274693	-0.274693	-0.274693	0.0520762	-0.206403	-0.217368	-0.274693	-0.243383	-0.274693	-0.274693	-0.12172	-0.274693	-0.179733	-0.109459	-0.274693	-0.236284	-0.268704	-0.274693	0.00802162	0.478842	0.535061	3.22708	0.473839
GLYMA_13G132800	C2H2	-0.0798087	-0.0798087	-0.0798087	-0.0798087	-0.0798087	-0.0798087	-0.0798087	-0.0798087	-0.0798087	-0.0798087	-0.0798087	-0.0798087	-0.0798087	-0.0798087	-0.0798087	-0.0798087	-0.0798087	-0.0798087	-0.0798087	-0.0798087	-0.0798087	-0.0798087	-0.0798087	-0.0798087	-0.0798087	-0.0798087	-0.0798087	-0.0798087	-0.0798087	-0.0798087	-0.0798087	-0.0798087	-0.0798087	12.4502	-0.0798087	-0.0798087	-0.0798087	-0.0798087	-0.0798087	-0.0798087	-0.0798087	-0.0798087	-0.0798087	-0.0798087	-0.0798087	-0.0798087	-0.0798087	-0.0798087	-0.0798087	-0.0798087	-0.0798087	-0.0798087	-0.0798087	-0.0798087	-0.0798087	-0.0798087	-0.0798087	-0.0798087	-0.0798087	-0.0798087	-0.0798087	-0.0798087	-0.0798087	-0.0798087	-0.0798087	-0.0798087	-0.0798087	-0.0798087	-0.0798087	-0.0798087	-0.0798087	-0.0798087	-0.0798087	-0.0798087	-0.0798087	-0.0798087	-0.0798087	-0.0798087	-0.0798087	-0.0798087	-0.0798087	-0.0798087	-0.0798087	-0.0798087	-0.0798087	-0.0798087	-0.0798087	-0.0798087	-0.0798087	-0.0798087	-0.0798087	-0.0798087	-0.0798087	-0.0798087	-0.0798087	-0.0798087	-0.0798087	-0.0798087	-0.0798087	-0.0798087	-0.0798087	-0.0798087	-0.0798087	-0.0798087	-0.0798087	-0.0798087	-0.0798087	-0.0798087	-0.0798087	-0.0798087	-0.0798087	-0.0798087	-0.0798087	-0.0798087	-0.0798087	-0.0798087	-0.0798087	-0.0798087	-0.0798087	-0.0798087	-0.0798087	-0.0798087	-0.0798087	-0.0798087	-0.0798087	-0.0798087	-0.0798087	-0.0798087	-0.0798087	-0.0798087	-0.0798087	-0.0798087	-0.0798087	-0.0798087	-0.0798087	-0.0798087	-0.0798087	-0.0798087	-0.0798087	-0.0798087	-0.0798087	-0.0798087	-0.0798087	-0.0798087	-0.0798087	-0.0798087	-0.0798087	-0.0798087	-0.0798087	-0.0798087	-0.0798087	-0.0798087	-0.0798087	-0.0798087	-0.0798087	-0.0798087	-0.0798087
GLYMA_13G295400	SBP	-0.289696	0.0668625	-0.388799	-0.388799	-0.388799	-0.388799	-0.388799	-0.388799	0.994038	-0.388799	-0.388799	-0.388799	-0.135132	-0.32372	-0.388799	-0.388799	-0.388799	-0.388799	-0.388799	0.656843	-0.388799	-0.388799	-0.388799	-0.388799	-0.388799	-0.388799	1.54275	-0.388799	-0.388799	-0.388799	4.07698	1.95856	2.65607	5.63165	-0.388799	-0.248461	-0.388799	-0.388799	-0.388799	-0.388799	-0.388799	-0.388799	-0.388799	-0.388799	-0.388799	-0.388799	-0.388799	-0.388799	-0.388799	-0.388799	-0.388799	-0.388799	-0.388799	-0.388799	-0.388799	-0.388799	-0.388799	-0.388799	0.279755	-0.329355	-0.388799	3.8843	0.296693	-0.388799	1.7484	0.964433	0.534153	0.466992	-0.388799	-0.388799	-0.388799	-0.388799	-0.388799	-0.388799	-0.388799	-0.388799	-0.388799	-0.388799	2.46835	-0.388799	-0.388799	-0.388799	-0.388799	-0.388799	-0.158688	-0.388799	-0.388799	-0.388799	-0.388799	-0.388799	1.30842	1.06776	0.180035	0.146114	-0.388799	-0.388799	-0.388799	-0.388799	-0.388799	-0.388799	-0.388799	-0.388799	-0.388799	-0.388799	-0.388799	-0.388799	-0.388799	3.18689	-0.388799	1.52992	0.131847	1.85349	0.552313	1.77727	2.78703	-0.212162	-0.388799	-0.388799	-0.388799	-0.388799	-0.388799	-0.388799	-0.388799	-0.388799	-0.388799	-0.388799	-0.388799	-0.388799	-0.388799	-0.388799	-0.388799	-0.388799	-0.388799	-0.388799	-0.388799	-0.388799	-0.388799	-0.388799	-0.388799	0.436085	-0.388799	-0.388799	-0.388799	-0.388799	-0.388799	-0.388799	-0.388799	1.01818	-0.388799	-0.388799	-0.388799	-0.388799	4.15089	-0.388799	-0.388799	-0.388799	-0.388799
GLYMA_01G049400	Dof	-0.418948	-0.44043	0.095869	0.60792	-0.520572	-0.520572	-0.520572	-0.520572	0.0598718	-0.520572	-0.520572	0.0397173	-0.476955	-0.437764	-0.520572	-0.520572	-0.520572	0.14449	0.0856617	-0.520572	-0.520572	-0.520572	0.275558	-0.520572	0.11781	-0.0477047	-0.520572	2.3777	1.15739	0.161535	1.08138	0.6716	1.68395	5.72064	2.48052	1.62865	-0.520572	0.526537	0.30726	-0.520572	-0.520572	-0.325263	4.44445	-0.520572	-0.520572	0.747136	0.842391	-0.493233	-0.36627	-0.490433	-0.356514	-0.520572	-0.520572	-0.520572	-0.520572	-0.27145	-0.520572	-0.222188	-0.520572	-0.508131	-0.520572	-0.520572	-0.475146	-0.520572	-0.520572	-0.520572	-0.520572	-0.500344	-0.357076	-0.520572	-0.477317	-0.471493	-0.478541	-0.166769	-0.321224	-0.509364	-0.386943	-0.369467	-0.520572	0.495962	0.200615	-0.483651	-0.215503	-0.352752	-0.469136	-0.394661	-0.372637	-0.195108	-0.328688	-0.0901585	-0.520572	-0.520572	1.83267	-0.235614	-0.181311	-0.266907	0.376726	0.054753	0.140066	-0.18177	0.222515	-0.43493	0.253831	-0.354416	-0.341452	-0.0670463	0.0910527	-0.125854	-0.520572	-0.411569	-0.172596	-0.423012	-0.520572	0.132766	0.246995	-0.216484	-0.520572	-0.420408	-0.481159	-0.520572	2.61934	-0.408338	4.86325	1.82001	-0.227738	0.18946	0.0178647	0.967591	-0.318343	0.675544	-0.122744	-0.199885	-0.520572	-0.12547	0.301384	-0.520572	-0.520572	0.0471031	-0.159259	0.0167462	-0.218038	-0.176239	-0.257392	-0.520572	0.120488	-0.520572	0.937523	-0.520572	-0.426891	-0.520572	-0.520572	-0.520572	4.4136	-0.520572	-0.520572	-0.520572	-0.520572
GLYMA_14G185800	WRKY	-0.441798	-0.439995	-0.450306	-0.450306	-0.450306	-0.450306	-0.450306	-0.450306	0.156441	2.75644	-0.450306	0.0953716	-0.450306	-0.405136	-0.437936	-0.450306	-0.450306	-0.450306	-0.450306	-0.450306	-0.450306	-0.450306	0.379653	-0.450306	-0.350269	-0.148933	-0.450306	1.7908	3.04484	0.997227	-0.0814343	0.0840401	5.17818	6.74285	-0.0429717	-0.272239	-0.450306	1.46153	0.901879	-0.450306	-0.16173	-0.450306	-0.450306	-0.450306	0.0496488	-0.128735	1.38108	-0.450306	-0.349263	-0.330463	-0.224438	0.227657	-0.392261	0.21003	-0.219452	-0.450306	-0.450306	-0.382112	-0.450306	-0.450306	-0.450306	-0.450306	-0.450306	-0.450306	-0.450306	-0.450306	-0.450306	-0.450306	-0.450306	-0.450306	-0.436353	-0.450306	-0.442373	-0.338568	0.214137	-0.441014	-0.447104	-0.450306	-0.450306	-0.336239	-0.450306	-0.389313	-0.431925	-0.420599	-0.351135	-0.432526	-0.426872	-0.372249	-0.450306	-0.0290251	-0.439209	-0.43246	-0.0985179	-0.450306	-0.31068	-0.41671	0.124919	-0.318301	-0.401443	2.03959	1.25842	-0.132731	-0.360094	0.59706	0.601748	-0.352251	1.80279	1.35222	0.235743	-0.266931	-0.16474	0.447175	-0.0846893	0.0145955	1.28962	0.0136157	-0.310587	-0.0959018	-0.260277	-0.450306	-0.450306	0.0986807	0.252571	-0.194765	-0.450306	-0.261631	-0.0483574	0.0277124	0.430325	4.75517	0.35104	-0.0932935	0.985557	0.891446	1.01699	-0.0102129	-0.241537	-0.450306	-0.442038	-0.359764	-0.400389	-0.268537	-0.336381	-0.202226	-0.312189	-0.450306	-0.419741	-0.450306	-0.450306	-0.450306	-0.450306	-0.450306	-0.450306	-0.450306	-0.450306	-0.450306	-0.450306
GLYMA_11G184000	C2H2	-0.3829	-0.316332	-0.330595	-0.327584	0.172596	-0.394591	-0.394591	-0.394591	-0.181875	-0.394591	0.0281843	-0.394591	-0.368835	-0.365959	-0.394591	-0.37553	-0.394591	-0.394591	-0.394591	-0.334784	-0.394591	0.0221715	-0.173187	-0.152123	0.430977	0.674699	-0.145893	1.4935	2.12156	1.22742	-0.394591	-0.175498	3.02315	8.26655	-0.264607	0.107667	-0.394591	0.654669	1.00019	-0.394591	0.00523117	-0.394591	-0.394591	-0.394591	-0.240084	-0.303642	-0.0493973	-0.361543	-0.209633	-0.334902	-0.0380335	-0.394591	-0.0218446	-0.213601	-0.325991	-0.394591	-0.394591	-0.394591	-0.394591	-0.358573	-0.394591	-0.394591	-0.365833	-0.394591	-0.384521	-0.385514	-0.384053	-0.386616	-0.394591	-0.394591	-0.361264	-0.371593	-0.32548	0.421233	1.68254	-0.357583	-0.373387	-0.297244	-0.394591	-0.394591	-0.27311	-0.251332	-0.24266	-0.283345	-0.243016	-0.394591	-0.341971	-0.370771	-0.315431	-0.306356	-0.0397257	0.45563	1.35836	2.05061	-0.394591	-0.352708	-0.108793	-0.34054	-0.213848	-0.105979	0.28167	-0.394591	-0.394591	-0.296107	-0.394591	-0.394591	-0.298297	0.033716	-0.0402877	-0.132164	-0.282113	-0.203879	-0.160669	0.419251	0.394203	0.265819	-0.138867	-0.273097	-0.255268	0.240754	0.191604	0.0246183	1.25992	-0.216269	-0.371259	-0.127072	-0.185933	-0.27255	-0.248562	6.30212	-0.125613	-0.394591	-0.0640969	0.0571326	0.0705325	-0.394591	-0.394591	-0.394591	-0.353353	-0.394591	-0.394591	-0.394591	-0.394591	-0.394591	0.112024	1.22797	0.524825	1.43066	-0.12303	-0.286355	-0.342661	-0.240431	-0.394591	-0.394591	-0.394591	-0.314406	-0.394591
GLYMA_06G107300	bZIP	-0.17808	-0.264482	-0.296855	-0.296855	-0.296855	-0.296855	-0.296855	-0.296855	-0.251222	-0.296855	-0.0163469	0.284922	-0.256469	-0.292755	-0.296855	-0.192595	-0.296855	-0.296855	-0.0782699	-0.296855	-0.172499	0.411803	1.12022	-0.296855	0.69472	0.208047	-0.296855	0.0828593	1.7673	0.616116	-0.0243943	0.227128	7.84855	7.63821	2.95789	1.89727	-0.296855	0.727098	0.387574	-0.296855	-0.296855	-0.296855	-0.296855	-0.296855	-0.296855	-0.181782	-0.124129	-0.245823	-0.0914538	-0.229235	-0.296855	-0.296855	-0.296855	-0.296855	-0.296855	-0.296855	-0.296855	-0.296855	-0.280842	-0.296855	-0.296855	-0.225213	-0.296855	-0.296855	-0.296855	-0.296855	-0.236344	-0.276506	-0.296855	-0.296855	-0.267061	-0.251222	-0.237457	-0.140703	0.24443	-0.241307	0.0134617	-0.123803	-0.247698	0.00356128	-0.189921	-0.250862	-0.220022	-0.207512	-0.244333	-0.162003	-0.253688	-0.196254	-0.248766	0.45599	-0.132184	-0.24957	0.0830985	-0.160664	-0.253369	-0.22989	0.284226	-0.264453	-0.280126	-0.296855	-0.296855	-0.219006	-0.276135	-0.29094	-0.249516	-0.296855	-0.122584	-0.0703985	-0.296855	-0.207402	-0.296855	-0.296855	-0.296855	-0.296855	-0.258871	-0.296855	0.194958	-0.268556	-0.261035	0.830008	-0.296855	-0.228969	0.373825	-0.278151	-0.296855	-0.100422	-0.282047	-0.296855	-0.296855	2.64661	0.0191315	-0.296855	-0.0116743	-0.278052	-0.0394762	-0.296855	-0.253019	-0.296855	-0.266612	-0.296855	-0.236839	-0.296855	-0.296855	-0.296855	-0.263986	-0.296855	-0.296855	-0.222331	-0.175012	-0.245748	-0.296855	-0.273299	0.640407	-0.296855	-0.296855	-0.203012	-0.296855
GLYMA_04G254800	bZIP	-0.255274	-0.259128	-0.274441	0.210107	0.116773	-0.274441	-0.274441	-0.274441	-0.274441	-0.274441	-0.274441	-0.274441	-0.263014	-0.18256	-0.274441	-0.274441	-0.201721	-0.274441	-0.274441	-0.274441	-0.274441	-0.274441	0.211165	-0.274441	4.09342	-0.274441	0.0592165	1.00969	1.68751	3.26107	-0.158798	-0.024385	5.81642	8.79763	0.162359	0.502243	-0.111988	0.0437771	-0.0864827	-0.274441	-0.274441	0.0439248	-0.274441	-0.274441	0.182825	-0.274441	-0.274441	0.0355405	-0.195691	-0.195162	-0.274441	-0.0855798	-0.274441	-0.274441	-0.0705396	-0.274441	-0.274441	-0.274441	-0.274441	-0.243334	-0.274441	-0.274441	-0.25383	-0.274441	-0.213837	-0.269935	0.232938	-0.188194	-0.274441	-0.274441	-0.274441	-0.274441	-0.271499	-0.17414	-0.268669	-0.274441	-0.269593	-0.274441	-0.274441	-0.0978462	-0.274441	-0.252815	-0.274441	-0.274441	-0.183069	-0.274441	-0.274441	-0.250037	-0.274441	-0.083845	0.0796326	-0.274441	-0.203325	0.085033	-0.274441	-0.274441	-0.274441	-0.253341	-0.259302	-0.274441	-0.274441	-0.274441	-0.274441	-0.274441	-0.274441	-0.274441	-0.274441	0.689018	-0.274441	-0.18135	-0.274441	-0.274441	-0.0508987	-0.228094	-0.250711	-0.274441	-0.274441	-0.274441	-0.14944	-0.274441	-0.274441	-0.274441	-0.0718705	-0.274441	-0.274441	-0.25811	-0.220868	-0.274441	-0.274441	1.24457	-0.260072	0.0215625	0.432362	-0.224974	-0.253846	-0.274441	-0.274441	-0.274441	-0.263157	-0.274441	-0.274441	-0.274441	-0.274441	-0.211388	-0.102955	-0.274441	0.28263	-0.0624624	1.5047	-0.257027	-0.117406	-0.0768313	0.604804	-0.274441	-0.151841	0.0390101	-0.274441
GLYMA_16G005500	NF-YA	-0.105301	-0.140419	-0.192519	-0.192519	-0.192519	-0.192519	-0.192519	-0.192519	-0.192519	-0.192519	0.0285932	-0.192519	-0.190576	-0.142291	-0.192519	-0.165935	-0.192519	-0.192519	-0.192519	-0.192519	-0.192519	0.179841	-0.112425	-0.171961	3.4032	0.0607036	-0.192519	-0.192519	-0.101495	-0.0803581	0.217916	0.367838	4.87743	10.6525	-0.169787	-0.158133	-0.0626425	-0.192519	-0.0529027	-0.192519	-0.192519	0.528229	-0.192519	-0.192519	-0.140552	-0.171086	-0.192519	-0.148496	-0.129987	-0.132148	-0.192519	-0.192519	-0.192519	-0.192519	-0.169569	-0.118394	-0.118836	-0.192519	-0.127992	-0.187007	-0.120715	-0.184953	-0.18281	-0.161142	-0.191539	-0.172118	-0.017593	-0.169488	0.0670746	-0.192519	-0.186544	-0.182352	-0.17623	-0.186596	-0.130275	0.255522	0.343197	0.182422	-0.192519	-0.0211081	-0.185374	-0.172356	-0.135897	-0.148943	-0.138745	-0.159271	-0.142386	-0.179113	-0.185831	-0.0770863	0.103114	-0.0967551	-0.141817	0.786315	-0.192519	-0.192519	-0.192519	-0.177523	-0.163762	-0.192519	-0.192519	-0.192519	-0.186151	-0.170788	-0.163734	-0.146541	-0.192519	-0.173623	-0.192519	-0.175981	-0.140448	-0.192519	-0.192519	-0.192519	-0.192519	-0.192519	-0.192519	-0.192519	-0.186582	-0.192519	-0.192519	-0.191135	-0.14247	-0.192519	-0.192519	-0.18182	-0.192519	-0.192519	-0.174784	-0.00161282	-0.173463	-0.149852	-0.192519	-0.192519	-0.192519	-0.132305	-0.192519	-0.192519	-0.192519	-0.183457	-0.158172	-0.163043	-0.178298	-0.172963	-0.165743	-0.192519	1.27464	0.183724	-0.146699	-0.135559	-0.171566	-0.182818	-0.139855	-0.192519	-0.192519	-0.192519	-0.192519
GLYMA_12G063800	Dof	-0.218737	-0.251228	-0.282215	-0.282215	-0.282215	-0.282215	-0.282215	-0.282215	0.227724	-0.282215	-0.282215	-0.282215	-0.254557	-0.216035	-0.282215	-0.225838	-0.282215	-0.282215	-0.282215	-0.282215	-0.282215	-0.282215	-0.163301	-0.168457	3.86899	-0.162213	-0.282215	-0.0332352	0.834203	0.282002	2.40793	1.29558	5.29206	9.27912	0.579541	0.852812	0.457447	0.539302	1.48707	-0.282215	-0.282215	-0.282215	-0.282215	-0.282215	-0.282215	-0.282215	-0.282215	-0.259386	-0.241612	-0.236117	-0.203671	-0.282215	-0.223145	-0.13939	-0.225667	-0.259149	-0.206518	-0.282215	-0.249446	-0.257367	-0.282215	-0.282215	-0.238572	-0.261119	-0.265102	-0.246278	0.329792	-0.185589	-0.282215	-0.282215	-0.227202	-0.2592	-0.1813	-0.215909	0.134475	-0.266375	-0.277011	-0.192082	-0.227265	-0.202433	-0.0539166	-0.243818	-0.230525	-0.269799	-0.228096	-0.277151	-0.205009	-0.251311	-0.282215	-0.158609	-0.0949449	-0.0782189	0.715606	0.395758	-0.249128	-0.273297	-0.201048	-0.23766	-0.282215	-0.185849	-0.282215	-0.218964	-0.282215	-0.258208	-0.241235	-0.282215	-0.282215	0.0292813	-0.160651	-0.191748	-0.217078	-0.183412	-0.258171	-0.189533	-0.206765	-0.236598	-0.0207877	-0.239224	-0.166815	-0.282215	-0.282215	-0.268382	-0.282215	-0.282215	-0.0856356	-0.270995	-0.282215	-0.282215	-0.282215	0.20615	-0.282215	-0.282215	-0.282215	-0.220991	-0.282215	-0.282215	-0.216625	-0.0155986	-0.282215	-0.243566	-0.282215	-0.282215	-0.282215	-0.255121	-0.196161	-0.282215	1.78547	0.0174624	-0.282215	-0.273937	-0.2285	-0.204775	1.58124	-0.282215	-0.282215	-0.282215	-0.282215
GLYMA_10G031600	bHLH	-0.290147	-0.362344	-0.686143	-0.0856333	-0.586714	-0.840246	-0.00239121	-0.840246	0.130864	-0.565043	-0.526004	-0.414662	-0.368062	-0.0333367	-0.173515	-0.426358	-0.770121	-0.840246	-0.718098	-0.519776	-0.708012	-0.215871	0.0209861	0.41756	3.89514	1.77754	-0.457406	0.729339	1.03394	0.829572	-0.241778	0.249758	4.9038	7.19866	2.18127	2.61229	-0.194316	-0.0894987	0.0537533	-0.840246	-0.0412478	-0.554508	-0.404024	-0.840246	-0.540726	-0.781544	-0.208981	0.200664	-0.406371	0.0630105	-0.244893	-0.331438	-0.588673	-0.580434	0.117369	-0.206181	0.451574	-0.429714	-0.184987	-0.137056	-0.0410288	-0.403569	-0.0940226	-0.337687	-0.040528	-0.0436253	0.156629	-0.361891	-0.667111	-0.465439	-0.0265921	-0.316715	-0.302222	0.23557	0.250892	-0.00967421	0.196875	0.567385	-0.139241	-0.0873738	-0.372747	-0.140126	0.000142444	-0.212431	0.0218749	-0.310482	0.0189464	-0.36639	0.158911	0.271052	-0.157712	0.39696	2.70742	1.97673	-0.404211	-0.427318	0.131892	-0.138972	2.52296	-0.339636	-0.225323	-0.194681	-0.256379	-0.194373	-0.14442	-0.362281	0.0210474	-0.775909	-0.0493232	-0.145294	0.0802203	-0.357027	-0.437914	-0.417734	-0.285338	-0.21836	-0.325994	-0.283969	-0.0992233	0.723079	0.0139771	-0.589718	-0.349902	-0.464464	-0.387174	-0.402501	-0.675919	-0.501345	-0.26911	1.36118	-0.399541	-0.535391	-0.333106	-0.320519	-0.40077	-0.449532	-0.571425	-0.588441	-0.586382	-0.351466	-0.545684	-0.443201	-0.461487	-0.381047	0.102952	0.00702397	1.24058	0.178389	0.430732	-0.0960087	-0.342841	0.0698167	1.80778	-0.61683	-0.725591	-0.630942	-0.840246
GLYMA_19G257500	Dof	-0.24633	-0.260759	-0.269632	-0.269632	-0.269632	-0.269632	-0.269632	-0.269632	-0.0237226	-0.269632	0.0678619	-0.214798	-0.269632	-0.263234	-0.269632	-0.269632	-0.269632	-0.269632	-0.269632	-0.269632	-0.269632	1.02398	-0.269632	0.329892	3.24062	0.647266	-0.164724	-0.0782485	0.358877	0.671026	-0.186432	0.155687	2.89552	9.05538	-0.257099	-0.244428	-0.242878	-0.227178	-0.136786	-0.269632	-0.269632	-0.269632	-0.269632	-0.269632	-0.269632	-0.269632	-0.269632	-0.203671	-0.193872	-0.269632	-0.215122	-0.16615	-0.269632	-0.269632	-0.170403	-0.0768959	-0.269632	-0.269632	-0.260395	-0.269632	-0.269632	-0.24397	-0.269632	-0.269632	-0.269632	-0.265007	-0.249606	-0.269632	-0.269632	-0.269632	-0.269632	-0.269632	-0.256027	-0.202849	0.375062	-0.238063	-0.265058	-0.267492	-0.269632	-0.246243	-0.256953	-0.269632	-0.255517	-0.267395	-0.234289	-0.266518	-0.243142	-0.252383	-0.26088	-0.237531	0.160479	0.398602	1.87839	1.94813	-0.120069	-0.153923	0.280978	-0.211513	0.0785687	-0.219956	-0.224975	-0.255746	-0.250931	-0.210797	-0.251398	-0.269632	-0.244635	-0.174442	-0.193189	-0.225189	-0.11968	-0.269632	-0.241628	-0.237636	-0.248249	-0.193986	-0.269632	-0.238127	-0.147325	-0.269632	-0.269632	-0.153278	-0.228201	-0.258584	-0.182816	-0.258005	-0.186956	-0.260217	-0.159436	0.355944	-0.0662665	-0.269632	-0.269632	-0.269632	-0.257984	-0.199893	-0.22701	-0.269632	-0.260804	-0.250278	-0.235164	-0.26831	-0.244139	-0.251744	0.288445	0.163006	1.06308	0.304553	-0.137399	-0.239002	-0.236852	-0.186149	5.99224	-0.269632	-0.189152	-0.269632	-0.269632
GLYMA_03G258800	Dof	-0.420962	-0.387758	-0.472512	-0.26458	0.306096	-0.472512	-0.472512	0.365311	-0.294178	0.233954	-0.192057	-0.472512	-0.431352	-0.340189	-0.472512	-0.369927	-0.44999	-0.472512	-0.472512	-0.472512	-0.472512	1.14895	-0.368475	0.351148	2.82554	0.173295	-0.328362	-0.147906	1.44357	1.9193	-0.343434	1.44528	4.96109	7.55715	0.400435	0.52725	0.29826	0.346319	-0.0948432	-0.127612	-0.430165	-0.385407	-0.472512	-0.472512	-0.350897	-0.472512	-0.0650424	1.47244	0.793658	0.312365	-0.244263	-0.472512	-0.432782	-0.372416	-0.401479	1.22976	-0.425976	-0.183765	-0.451616	-0.459732	-0.472512	-0.402173	-0.451691	-0.472512	-0.46487	-0.463696	-0.28566	-0.445108	-0.472512	-0.472512	-0.331791	-0.439675	-0.410137	0.168175	1.05625	-0.424538	-0.4369	-0.440418	-0.446815	0.161605	-0.365335	-0.390955	-0.27683	-0.408438	-0.346284	-0.419312	-0.300901	-0.359943	-0.463149	-0.426823	0.609071	0.878829	1.59344	3.23067	-0.360711	-0.292792	-0.233642	-0.313236	-0.31851	-0.453356	-0.449676	-0.353845	-0.450546	-0.420448	-0.436865	-0.415414	-0.404361	-0.472512	-0.409641	-0.39852	-0.0649417	-0.396104	-0.31301	-0.355199	-0.168403	-0.370184	-0.232934	-0.2504	-0.175849	-0.472512	-0.109459	-0.417245	-0.297242	-0.297888	-0.314681	-0.365171	-0.258579	-0.472512	-0.400799	0.930455	-0.135263	-0.420988	-0.472512	-0.425437	-0.472512	-0.159015	-0.338082	-0.430511	-0.455879	-0.44546	-0.453528	-0.446315	-0.417927	-0.472512	0.390562	1.23417	1.01547	2.2373	-0.0317522	-0.31206	0.25029	0.101411	3.09326	-0.218123	-0.134541	-0.4307	-0.472512
GLYMA_13G169900	HD-ZIP	-0.3627	-0.397605	4.08159	1.89092	-0.362859	-0.44154	-0.44154	0.123634	-0.354868	-0.44154	-0.109498	-0.44154	-0.403472	-0.367907	-0.44154	-0.416069	-0.44154	-0.44154	-0.44154	-0.44154	-0.44154	-0.44154	-0.396583	-0.0802936	1.50228	0.367763	0.0658063	0.709357	-0.0401876	0.137284	3.96091	2.99089	4.94285	6.40906	-0.378785	-0.432902	-0.44154	0.917819	0.234835	-0.44154	-0.383669	-0.360829	-0.44154	-0.44154	-0.360414	-0.274788	-0.44154	-0.39103	-0.389028	-0.406853	-0.327605	-0.311011	-0.117563	-0.26826	-0.44154	-0.24282	-0.44154	-0.378574	-0.0310739	0.236089	-0.318581	-0.108721	-0.23172	-0.366194	-0.332158	-0.349601	-0.258528	-0.2177	-0.44154	-0.343166	-0.413564	-0.438398	-0.412036	-0.44154	-0.391079	-0.407605	-0.423699	-0.40771	-0.417721	-0.333039	-0.364503	-0.370794	-0.345361	-0.225651	-0.244815	-0.361534	-0.342111	-0.243557	-0.323904	-0.392265	3.53417	-0.054333	1.21546	0.489692	-0.258205	-0.425635	-0.403977	-0.171814	0.0773364	-0.403437	-0.388248	-0.220401	-0.40504	-0.362693	-0.355953	-0.237297	-0.180284	-0.365779	-0.308801	-0.165809	0.0839682	-0.130821	-0.0710827	-0.13401	-0.196576	0.0973506	-0.44154	-0.192218	0.0430778	-0.0714582	-0.287444	-0.289993	0.181079	-0.274908	-0.196916	-0.277893	-0.199196	-0.366015	-0.336592	0.640286	-0.167221	-0.44154	-0.44154	0.145939	-0.173347	-0.320776	-0.256605	-0.44154	-0.178178	-0.167742	-0.0818984	-0.250559	-0.146241	-0.0515423	0.201133	-0.264192	0.0581761	-0.362662	-0.413578	-0.118263	0.780988	-0.0443919	3.46453	0.0666267	-0.44154	-0.296428	0.147018
GLYMA_18G030300	MYB	-0.249294	-0.263041	-0.268953	-0.268953	-0.268953	-0.268953	-0.268953	-0.268953	-0.268953	-0.268953	-0.268953	-0.268953	-0.268953	-0.231021	-0.268953	-0.233632	-0.176139	-0.268953	0.102863	-0.268953	-0.268953	0.0603308	-0.205668	-0.268953	2.16597	-0.268953	-0.268953	2.70849	1.53017	2.02584	0.463102	0.0428004	4.70313	5.89025	0.262084	0.504037	-0.268953	0.886545	-0.167857	-0.268953	-0.268953	-0.268953	-0.268953	-0.268953	0.135837	-0.268953	-0.268953	-0.268953	-0.25056	-0.165958	-0.268953	-0.268953	0.226384	-0.268953	-0.268953	-0.268953	-0.268953	-0.268953	-0.268953	-0.254557	-0.268953	-0.268953	-0.268953	-0.268953	-0.268953	-0.268953	-0.268953	-0.268953	-0.145181	0.23102	-0.268953	-0.268953	-0.268953	-0.201447	0.144291	-0.251352	-0.254177	-0.210968	-0.268953	0.014736	-0.268953	-0.249809	-0.198178	-0.257392	-0.263067	-0.161308	-0.262447	-0.268953	-0.268953	-0.268953	-0.130277	-0.268953	-0.0522994	0.144269	-0.162784	-0.268953	-0.268953	-0.268953	-0.220964	-0.268953	-0.268953	-0.268953	-0.268953	-0.243457	-0.268953	-0.268953	-0.268953	-0.268953	-0.136342	-0.0301362	-0.0699374	-0.268953	-0.268953	-0.0651611	-0.268953	-0.0257275	-0.268953	-0.268953	0.0203316	-0.268953	-0.268953	-0.259003	-0.268953	-0.268953	-0.268953	-0.254191	-0.268953	-0.268953	-0.268953	0.593883	-0.268953	-0.268953	-0.268953	-0.268953	-0.268953	-0.268953	-0.268953	-0.268953	-0.268953	-0.268953	-0.223836	-0.268953	-0.268953	-0.268953	-0.190414	0.587734	0.0439483	-0.194262	-0.0941015	-0.232471	-0.268953	-0.200824	8.35498	0.608887	-0.268953	-0.268953	-0.268953
GLYMA_11G227200	MYB	-0.163869	-0.157482	-0.305435	-0.305435	-0.305435	-0.305435	-0.305435	-0.217428	-0.235875	0.512504	-0.285332	-0.305435	-0.279842	-0.288895	-0.305435	-0.294206	-0.305435	-0.305435	-0.305435	-0.305435	-0.305435	-0.143173	-0.264003	-0.271534	4.83021	-0.248289	-0.113615	2.48849	1.58315	2.65258	-0.0624628	-0.219701	4.90986	5.86446	1.17736	1.2062	-0.289154	-0.100314	0.474479	-0.305435	-0.305435	-0.243377	-0.305435	0.175	-0.0257323	-0.26022	-0.305435	-0.234296	-0.254426	-0.264284	-0.242214	-0.258592	0.0310116	-0.305435	-0.305435	-0.305435	-0.305435	-0.305435	-0.26849	-0.268759	-0.28105	-0.305435	-0.299935	-0.300073	-0.300954	-0.257425	-0.285851	-0.263643	-0.305435	-0.305435	-0.23388	-0.238885	-0.280183	-0.246757	0.0368537	-0.291881	-0.269104	-0.279282	-0.292245	-0.0760934	-0.247203	-0.231739	-0.152246	-0.228183	-0.242339	-0.276603	-0.277809	-0.278982	-0.172226	-0.186058	-0.0940398	-0.0994217	0.37469	0.312849	-0.273144	-0.297167	-0.28545	-0.288625	-0.248003	-0.305435	-0.120304	-0.305435	-0.281437	-0.305435	-0.291024	-0.267111	-0.298998	-0.0199456	-0.25321	0.0598209	-0.0472658	-0.239828	-0.16155	-0.188727	-0.237216	-0.206684	-0.154043	-0.254371	-0.14457	-0.305435	-0.305435	-0.271147	0.0216439	-0.273701	-0.305435	-0.302418	-0.268484	-0.259202	-0.305435	0.750995	-0.29901	-0.305435	0.0828069	-0.287623	-0.266694	-0.305435	-0.305435	-0.305435	-0.299417	-0.300036	-0.270055	-0.266111	-0.295351	-0.261119	-0.058245	-0.0497788	-0.00593944	-0.181269	-0.297201	-0.266781	-0.252591	-0.262322	6.70648	-0.305435	-0.305435	-0.293344	-0.164199
GLYMA_13G293800	C2H2	-0.209241	-0.314854	-0.19758	-0.378066	-0.378066	-0.378066	-0.378066	-0.378066	-0.21557	-0.378066	-0.266456	-0.378066	0.118182	0.570495	-0.378066	-0.280314	-0.378066	-0.378066	-0.215459	-0.378066	-0.378066	-0.152666	-0.309049	0.225976	2.79049	0.290725	-0.378066	-0.162378	0.848889	0.724851	0.0222573	1.43895	7.4452	7.29531	0.954865	0.811556	-0.0732236	-0.163136	0.13053	-0.378066	-0.293355	-0.304213	-0.378066	-0.378066	-0.378066	-0.378066	-0.378066	-0.342898	-0.365284	-0.340353	-0.378066	-0.378066	-0.340512	-0.378066	-0.378066	-0.0495205	-0.0543815	-0.307428	-0.0567838	0.22938	0.555047	0.107406	0.42674	-0.193039	-0.302101	0.134391	0.554848	-0.0283567	-0.183798	-0.229952	-0.356134	-0.35591	-0.306032	0.582581	-0.145908	-0.359781	-0.340145	-0.321674	-0.267689	0.289233	-0.336955	-0.0582068	-0.161454	-0.255997	-0.263527	-0.300837	-0.369057	-0.0207841	-0.129679	-0.301197	1.68368	0.280492	0.508929	-0.265755	-0.233219	0.157899	-0.378066	0.0654303	1.56591	-0.321915	-0.188865	-0.378066	-0.240322	-0.346815	-0.288041	-0.378066	-0.378066	0.243589	-0.303056	-0.286295	-0.328192	-0.378066	-0.370772	-0.150566	-0.270528	-0.157375	-0.317272	-0.27799	-0.303005	-0.378066	-0.378066	-0.332174	-0.283037	-0.3069	-0.290428	-0.350166	-0.360937	-0.315753	-0.378066	0.341774	-0.378066	-0.378066	-0.280239	-0.329245	-0.378066	-0.282172	-0.308718	0.0824177	-0.168503	-0.3609	-0.201367	-0.154761	0.0438881	-0.234719	0.112938	-0.378066	-0.310207	-0.155838	-0.316341	-0.20158	0.100315	-0.128771	3.93499	-0.378066	-0.378066	-0.378066	-0.378066
GLYMA_14G167000	bZIP	-0.21867	-0.211279	-0.241262	-0.211936	-0.241262	-0.241262	-0.241262	-0.241262	-0.0961668	-0.241262	-0.224617	-0.214218	-0.226018	-0.218445	-0.241262	-0.241262	-0.241262	-0.241262	-0.19571	-0.241262	-0.241262	-0.241262	-0.142145	-0.212779	3.58742	0.314589	-0.220027	-0.0605609	0.262434	0.192226	-0.0633948	0.0706643	8.17518	6.37814	1.37272	0.916545	-0.174794	0.00355272	0.275362	-0.241262	-0.224362	-0.241262	-0.241262	-0.241262	-0.2217	-0.168521	-0.241262	-0.215352	-0.174832	-0.20282	-0.241262	-0.220482	-0.217663	-0.241262	-0.206621	-0.241262	-0.241262	-0.199349	-0.241262	-0.232629	-0.241262	-0.232264	-0.241262	-0.232095	-0.238917	-0.235916	-0.202989	-0.225702	-0.241262	-0.168426	-0.209682	-0.238229	-0.225411	-0.230833	-0.0418133	-0.208906	-0.168046	-0.183091	-0.212401	0.920906	-0.236578	-0.226607	-0.225452	-0.219419	-0.202636	-0.19423	-0.220307	-0.215928	-0.236009	-0.165477	-0.0842634	-0.153684	0.0850419	0.134404	-0.197407	-0.241262	-0.215164	-0.201685	-0.217743	-0.219275	-0.0908882	-0.241262	-0.239831	-0.228147	-0.226864	-0.241262	-0.241262	-0.0822464	-0.241262	-0.216408	-0.233826	-0.234772	-0.236106	-0.196358	-0.189425	-0.190961	-0.241262	-0.196224	-0.227746	-0.241262	-0.241262	-0.208398	0.088121	-0.128018	-0.188165	-0.213697	-0.190032	-0.210016	-0.161506	1.30299	-0.0842745	-0.215165	-0.0586041	-0.20078	-0.206194	-0.138308	-0.241262	-0.1934	-0.224157	-0.235883	-0.241262	-0.221682	-0.241262	-0.236649	-0.158924	-0.241262	0.236322	-0.210266	-0.227054	-0.220882	-0.217824	-0.238603	4.85633	-0.241262	-0.241262	-0.241262	-0.241262
GLYMA_13G085100	bZIP	-0.256967	-0.262246	-0.103019	-0.185845	-0.230655	-0.281796	-0.281796	-0.156499	-0.190407	-0.0633736	0.254154	-0.281796	-0.276644	-0.265359	-0.279336	-0.273405	-0.272887	-0.281796	-0.281796	-0.281796	-0.281796	0.579573	-0.0505106	-0.170025	5.82599	0.267887	-0.165655	-0.00960318	0.743767	0.618788	0.0561706	0.0341023	8.34656	4.00463	0.333186	0.34664	-0.259804	0.237106	0.465949	-0.281796	-0.281796	-0.23481	-0.180803	-0.281796	-0.261871	-0.267172	-0.281796	-0.2504	-0.205052	-0.251809	-0.26066	-0.263223	-0.281796	-0.223107	-0.27295	-0.281796	-0.281796	-0.255522	-0.277293	-0.281156	-0.281796	-0.278761	-0.281796	-0.281796	-0.279103	-0.281796	-0.25074	-0.271319	-0.269799	-0.281796	-0.261171	-0.262779	-0.269453	-0.212699	-0.0245471	-0.273658	-0.247055	-0.237649	-0.27275	-0.00682241	-0.27746	-0.24992	-0.249168	-0.235002	-0.237139	-0.276768	-0.275398	-0.253075	-0.260756	-0.20629	0.196298	0.136127	-0.0577796	1.0237	-0.261143	-0.276754	-0.263331	-0.266366	-0.274506	-0.151147	-0.272812	-0.271901	-0.280239	-0.280164	-0.257879	-0.247737	-0.266286	-0.139709	-0.227336	-0.248489	-0.161112	-0.264235	-0.246473	-0.249222	-0.167439	-0.21617	0.00480187	-0.251846	-0.199556	-0.281796	-0.281796	-0.241965	-0.0602193	-0.195211	-0.281796	-0.256111	-0.242236	-0.252324	-0.248796	1.35999	-0.248886	-0.0151	-0.0818781	-0.257513	-0.251894	-0.229562	-0.244468	-0.281796	-0.281796	-0.281796	-0.264887	-0.269281	-0.268192	-0.267154	-0.191167	0.0341807	1.00143	0.131891	-0.103403	-0.102035	0.42348	-0.00999843	4.72854	-0.281796	-0.26539	-0.281796	-0.281796
GLYMA_13G272500	bZIP	-0.291191	-0.226484	0.739599	5.69057	-0.386918	-0.59277	-0.59277	4.93402	0.527117	-0.59277	-0.152021	3.49472	-0.187226	-0.0417805	-0.233037	0.0559713	0.396517	-0.109209	-0.59277	-0.59277	-0.489195	-0.59277	-0.335037	-0.520139	-0.517741	-0.423581	-0.00422074	-0.24638	0.170296	-0.0186613	0.337216	-0.00592133	-0.46706	-0.348606	-0.0871693	-0.0909492	-0.59277	0.936481	2.01125	-0.59277	-0.59277	-0.527698	-0.59277	-0.59277	-0.351512	-0.59277	-0.59277	-0.159217	-0.271321	-0.409173	0.0579128	-0.285873	-0.288648	-0.59277	-0.190567	-0.552939	-0.59277	1.75519	-0.562343	-0.582266	-0.59277	-0.507835	-0.59277	-0.59277	-0.59277	-0.567259	-0.408755	-0.569719	-0.563753	-0.393936	0.248298	2.13255	2.60465	-0.0109302	0.795777	-0.248936	-0.251204	-0.263099	-0.59277	-0.59277	1.09604	1.18061	1.53831	0.720019	0.809027	0.799312	0.894921	-0.257845	-0.0463154	-0.109147	4.37909	0.512392	-0.301128	0.440503	-0.59277	0.108425	-0.59277	-0.349031	-0.390208	0.163874	-0.349263	2.50935	0.960881	1.74132	-0.59277	-0.59277	-0.56846	0.117619	-0.420328	0.222691	0.19039	1.11432	1.24919	0.198195	-0.039049	-0.0771143	0.332389	0.161707	0.109687	-0.59277	-0.429462	-0.457336	-0.59277	-0.59277	-0.569281	-0.501303	-0.59277	-0.59277	-0.464381	-0.59277	-0.573434	-0.59277	-0.59277	-0.575868	-0.561855	-0.59277	-0.59277	-0.0282418	0.260048	0.00425756	-0.59277	-0.569987	-0.59277	-0.59277	-0.59277	-0.474698	-0.0146769	-0.38045	-0.484726	-0.496484	-0.543607	-0.59277	-0.162382	-0.59277	0.0670029	-0.527773	-0.59277
GLYMA_12G227700	bZIP	-0.171818	-0.160738	1.78921	7.98277	-0.500942	-0.500942	-0.500942	-0.500942	0.398938	-0.500942	-0.115983	2.80424	-0.41177	-0.277031	-0.162337	-0.148362	-0.203965	-0.0507767	0.0559374	-0.500942	-0.500942	-0.500942	-0.348392	-0.500942	-0.500942	-0.273483	0.638734	0.108637	-0.00820534	-0.346094	-0.500942	-0.392108	-0.500942	-0.500942	-0.359146	-0.327282	-0.500942	-0.0717829	-0.035526	-0.500942	0.56627	-0.500942	-0.500942	-0.500942	-0.500942	-0.500942	-0.500942	-0.341194	-0.238353	-0.393109	0.645399	-0.0317232	-0.316286	-0.500942	0.350481	1.32238	-0.500942	3.75229	-0.439082	-0.32587	-0.290865	1.91309	1.00527	0.211101	0.275166	1.00892	2.83985	-0.170197	-0.500942	-0.500942	-0.215978	1.15134	1.06449	0.126673	0.22455	-0.369519	-0.327046	-0.3357	0.00807631	-0.189202	0.452688	1.19597	1.98089	0.148151	0.393497	0.0982553	0.185803	-0.475707	-0.297588	-0.11415	4.63215	0.231075	-0.0536353	0.139156	-0.500942	0.609292	-0.0826765	-0.307463	-0.390849	-0.500942	-0.241372	-0.284665	-0.308277	0.185149	-0.500942	-0.500942	-0.500942	-0.500942	-0.221629	-0.00115556	0.0482499	0.0923397	0.534912	0.134106	-0.232007	0.491164	0.141468	0.133485	0.322667	-0.500942	-0.500942	-0.500942	-0.500942	-0.500942	0.127059	-0.500942	-0.500942	-0.500942	-0.500942	-0.500942	-0.500942	-0.500942	-0.500942	-0.500942	-0.500942	-0.500942	-0.500942	0.0216636	-0.0290375	-0.0546101	-0.500942	-0.500942	-0.500942	-0.500942	-0.500942	-0.500942	-0.500942	-0.500942	0.130262	-0.426411	-0.393713	-0.500942	-0.500942	-0.500942	-0.351966	-0.500942	-0.500942
GLYMA_14G069700	bHLH	-0.143004	-0.153873	3.37996	8.25622	-0.153873	-0.153873	-0.153873	-0.153873	-0.153873	-0.153873	-0.153873	-0.153873	-0.153873	-0.153873	-0.0232803	-0.153873	-0.153873	-0.153873	-0.153873	-0.153873	-0.153873	-0.153873	-0.153873	-0.153873	-0.153873	-0.153873	-0.153873	-0.153873	-0.153873	-0.101162	-0.153873	-0.153873	-0.153873	-0.153873	-0.153873	-0.153873	-0.153873	-0.153873	-0.153873	-0.153873	-0.153873	-0.153873	-0.153873	-0.153873	-0.153873	-0.153873	-0.153873	-0.153873	-0.153873	-0.153873	-0.153873	-0.153873	-0.153873	-0.153873	-0.153873	-0.153873	-0.153873	-0.153873	-0.153873	-0.122248	-0.153873	-0.101298	-0.0427629	-0.153873	0.282417	-0.0532475	-0.153873	-0.153873	-0.153873	-0.153873	-0.153873	-0.153873	-0.153873	-0.153873	-0.153873	-0.153873	-0.153873	-0.153873	-0.153873	0.184488	-0.153873	-0.153873	-0.153873	-0.153873	-0.153873	-0.153873	-0.153873	-0.153873	-0.153873	-0.153873	8.27367	2.09329	-0.153873	-0.153873	-0.153873	-0.153873	-0.153873	-0.153873	-0.153873	-0.153873	-0.153873	-0.153873	-0.153873	-0.153873	-0.153873	-0.153873	-0.153873	-0.153873	-0.153873	-0.153873	-0.153873	-0.153873	-0.153873	-0.153873	-0.153873	-0.153873	-0.153873	-0.153873	-0.153873	-0.153873	-0.153873	-0.153873	-0.153873	-0.153873	-0.153873	-0.153873	-0.153873	-0.153873	-0.153873	-0.153873	-0.153873	-0.153873	-0.153873	-0.153873	-0.153873	-0.153873	-0.153873	-0.153873	-0.153873	-0.153873	-0.153873	-0.153873	-0.153873	-0.153873	-0.153873	-0.153873	-0.153873	0.120762	-0.153873	-0.153873	-0.153873	-0.153873	-0.153873	-0.153873	-0.153873	-0.153873	-0.153873
GLYMA_02G246400	bHLH	-0.1395	-0.1395	2.39983	10.5113	-0.1395	-0.1395	-0.1395	-0.1395	-0.1395	-0.1395	-0.1395	-0.1395	-0.1395	-0.1395	-0.1395	-0.1395	-0.1395	-0.1395	-0.1395	-0.1395	-0.1395	-0.1395	-0.1395	-0.1395	-0.1395	-0.1395	-0.1395	-0.1395	-0.1395	-0.1395	-0.1395	-0.1395	-0.1395	-0.1395	-0.1395	-0.1395	-0.1395	-0.1395	-0.1395	-0.1395	-0.1395	-0.1395	-0.1395	-0.1395	-0.1395	-0.1395	-0.1395	-0.1395	-0.1395	-0.1395	-0.1395	-0.1395	-0.1395	-0.1395	-0.1395	-0.1395	-0.1395	-0.1395	-0.1395	-0.1395	-0.1395	-0.1395	-0.1395	-0.1395	-0.1395	-0.1395	-0.1395	-0.1395	-0.1395	-0.1395	-0.1395	-0.1395	-0.1395	-0.1395	-0.1395	-0.1395	-0.1395	-0.1395	-0.1395	-0.1395	-0.1395	-0.1395	-0.1395	-0.1395	-0.1395	-0.1395	-0.1395	-0.1395	-0.1395	-0.1395	4.99843	-0.1395	-0.1395	-0.1395	-0.1395	-0.1395	-0.1395	-0.1395	-0.1395	-0.1395	-0.1395	-0.1395	-0.1395	-0.1395	-0.1395	-0.1395	-0.1395	-0.1395	-0.1395	-0.1395	-0.1395	-0.1395	-0.1395	-0.1395	-0.1395	-0.1395	-0.1395	-0.1395	-0.1395	-0.1395	-0.1395	-0.1395	-0.1395	-0.1395	-0.1395	-0.1395	-0.1395	-0.1395	-0.1395	-0.1395	-0.1395	-0.1395	-0.1395	-0.1395	-0.1395	-0.1395	-0.1395	-0.1395	-0.1395	-0.1395	-0.1395	-0.1395	-0.1395	-0.1395	-0.1395	-0.1395	-0.1395	-0.1395	-0.1395	-0.1395	-0.1395	-0.1395	3.434	-0.1395	-0.1395	-0.1395	-0.1395
GLYMA_14G112400	TALE	-0.265307	-0.293649	0.254693	10.1192	-0.444115	-0.722589	-0.237682	-0.722589	-0.525042	0.26403	-0.392436	-0.199311	0.410488	0.538214	-0.272278	-0.378809	0.325772	0.995429	-0.337792	3.70135	2.45624	-0.0859752	-0.119308	-0.354698	-0.386387	-0.250981	-0.478399	0.222272	-0.277672	-0.0292935	-0.332812	-0.0260511	-0.101639	-0.24748	0.0674147	0.0622315	-0.551148	-0.406757	-0.307816	-0.671107	-0.195173	-0.722589	-0.545544	0.620618	-0.644354	0.0471398	-0.508311	0.218661	0.139764	0.0844408	-0.615355	-0.584863	-0.118905	-0.472004	-0.298982	0.115189	-0.57112	-0.331424	-0.352356	-0.286567	-0.186313	-0.475499	-0.550303	-0.311042	-0.623783	-0.59709	-0.319753	-0.537282	-0.464454	-0.192564	0.391271	0.135605	0.164635	0.579259	0.373261	2.70401	1.50143	1.1592	-0.414303	-0.190066	-0.134708	0.144888	0.162341	-0.0211939	0.186752	0.0025992	0.270505	0.149064	0.0942526	0.00272958	-0.513262	-0.395986	0.174932	-0.37433	0.411128	0.634816	1.0348	0.0943919	1.04814	-0.238985	-0.230757	0.00262931	0.126546	0.19948	0.0969357	-0.29572	0.0589867	-0.189181	-0.624926	-0.263075	-0.430196	-0.285876	-0.421737	-0.282189	-0.00265689	-0.15334	-0.318224	-0.53467	-0.475196	-0.722589	0.235658	-0.226677	-0.273955	-0.531625	-0.217526	-0.114186	-0.30984	0.122503	-0.0994084	-0.227173	0.297922	-0.396175	-0.197827	0.229515	0.183738	-0.0410228	0.307276	-0.348667	-0.0905385	-0.12147	-0.185694	-0.139066	-0.27742	-0.108496	0.81155	-0.423971	-0.579882	-0.351933	-0.345929	0.579818	-0.279694	-0.247194	-0.519542	-0.722589	-0.560076	0.133214	-0.0733733
GLYMA_09G240000	WRKY	-0.199384	-0.199384	2.5603	10.6916	-0.199384	-0.199384	-0.199384	-0.199384	-0.199384	-0.199384	-0.199384	-0.199384	-0.199384	-0.199384	-0.199384	-0.199384	2.03476	0.203515	3.11009	1.2054	0.413728	-0.199384	-0.199384	-0.199384	-0.0897243	-0.199384	-0.199384	-0.199384	-0.199384	-0.199384	-0.199384	-0.199384	-0.199384	-0.199384	-0.199384	-0.199384	-0.199384	-0.199384	-0.199384	-0.199384	-0.199384	-0.199384	-0.199384	-0.199384	-0.199384	-0.199384	-0.199384	-0.199384	-0.199384	-0.199384	-0.199384	-0.199384	-0.199384	-0.199384	-0.199384	-0.199384	-0.199384	-0.199384	-0.199384	-0.199384	-0.199384	-0.199384	-0.199384	-0.199384	-0.199384	-0.199384	-0.199384	-0.199384	-0.199384	-0.199384	-0.199384	-0.199384	-0.199384	-0.199384	-0.199384	-0.199384	-0.199384	-0.199384	-0.199384	-0.199384	-0.199384	-0.199384	-0.199384	-0.199384	-0.199384	-0.199384	-0.199384	-0.199384	-0.199384	-0.199384	0.902221	0.18306	-0.199384	-0.199384	-0.199384	-0.199384	-0.199384	-0.199384	-0.199384	-0.199384	-0.199384	-0.199384	-0.199384	-0.199384	-0.199384	-0.199384	-0.199384	-0.199384	-0.199384	-0.199384	-0.199384	-0.199384	-0.199384	-0.199384	-0.199384	-0.199384	-0.199384	-0.199384	-0.199384	-0.199384	-0.199384	-0.199384	-0.199384	-0.199384	-0.199384	-0.199384	-0.199384	-0.199384	-0.199384	-0.199384	-0.199384	-0.199384	-0.199384	-0.199384	-0.199384	-0.199384	-0.199384	-0.199384	-0.199384	-0.199384	-0.199384	-0.199384	-0.199384	-0.0222891	-0.199384	-0.199384	-0.199384	0.765261	-0.123106	2.19976	0.0634194	-0.199384	-0.199384	-0.199384	1.40265	2.41306	-0.199384
GLYMA_01G162600	G2-like	-0.128001	-0.128001	-0.128001	10.1971	-0.128001	-0.128001	-0.128001	-0.128001	-0.128001	-0.128001	-0.128001	-0.128001	-0.128001	-0.128001	-0.128001	-0.128001	0.819774	-0.128001	6.90809	-0.128001	-0.128001	-0.128001	-0.128001	-0.128001	-0.128001	-0.128001	-0.128001	-0.128001	-0.128001	-0.128001	-0.128001	-0.128001	-0.128001	-0.128001	-0.128001	-0.128001	-0.128001	-0.128001	-0.128001	-0.128001	-0.128001	-0.128001	-0.128001	-0.128001	-0.128001	-0.128001	-0.128001	-0.128001	-0.128001	-0.128001	-0.128001	-0.128001	-0.128001	-0.128001	-0.128001	-0.128001	-0.128001	-0.128001	-0.128001	-0.128001	-0.128001	-0.128001	-0.128001	-0.128001	-0.128001	-0.128001	-0.128001	-0.128001	-0.128001	-0.128001	-0.128001	-0.128001	-0.128001	-0.128001	-0.128001	-0.128001	-0.128001	-0.128001	-0.128001	-0.128001	-0.128001	-0.128001	-0.128001	-0.128001	-0.128001	-0.128001	-0.128001	-0.128001	-0.128001	-0.128001	1.01526	-0.128001	-0.128001	-0.128001	-0.128001	0.0430288	-0.128001	-0.128001	-0.128001	-0.128001	-0.128001	-0.128001	-0.128001	-0.128001	-0.128001	-0.128001	-0.128001	-0.128001	-0.128001	-0.128001	-0.128001	-0.128001	-0.128001	-0.128001	-0.128001	-0.128001	-0.128001	-0.128001	-0.128001	-0.128001	-0.128001	-0.128001	-0.128001	-0.128001	-0.128001	-0.128001	-0.128001	-0.128001	-0.128001	-0.128001	-0.128001	-0.128001	-0.128001	-0.128001	-0.128001	-0.128001	-0.128001	-0.128001	-0.128001	-0.128001	-0.128001	-0.128001	-0.128001	-0.128001	-0.128001	-0.128001	-0.128001	-0.128001	-0.128001	-0.128001	0.344828	-0.128001	-0.128001	-0.128001	-0.128001	-0.128001	-0.128001
GLYMA_17G127500	GRAS	0.0726166	0.0324686	1.82865	10.4427	-0.165154	-0.165154	-0.165154	-0.165154	-0.165154	-0.165154	-0.165154	-0.165154	-0.165154	-0.165154	-0.165154	-0.165154	-0.165154	-0.165154	-0.165154	-0.165154	-0.165154	-0.165154	1.99373	-0.165154	-0.165154	-0.165154	-0.165154	-0.165154	-0.165154	-0.165154	-0.165154	-0.165154	-0.165154	-0.165154	-0.165154	0.114454	-0.165154	-0.165154	-0.165154	-0.165154	-0.165154	-0.165154	-0.165154	-0.165154	-0.165154	-0.165154	-0.165154	0.322716	-0.165154	-0.165154	-0.165154	-0.165154	-0.165154	-0.165154	-0.165154	-0.165154	-0.165154	-0.165154	-0.165154	-0.165154	-0.165154	-0.165154	-0.165154	-0.165154	-0.165154	-0.165154	-0.165154	-0.165154	-0.165154	-0.165154	-0.165154	-0.165154	-0.165154	-0.165154	-0.165154	-0.165154	-0.0738689	-0.165154	-0.165154	-0.165154	3.42866	-0.165154	-0.165154	-0.165154	-0.165154	-0.165154	-0.165154	1.23436	-0.165154	4.71603	-0.165154	-0.165154	-0.165154	-0.165154	-0.165154	-0.165154	-0.165154	-0.165154	-0.165154	-0.165154	-0.165154	-0.165154	-0.165154	-0.165154	-0.165154	-0.165154	-0.165154	-0.165154	-0.165154	-0.165154	-0.165154	-0.165154	-0.165154	-0.165154	-0.165154	-0.165154	-0.165154	-0.165154	-0.165154	-0.165154	-0.165154	-0.165154	-0.165154	-0.165154	-0.165154	-0.165154	-0.165154	-0.165154	-0.165154	-0.165154	-0.165154	-0.165154	-0.165154	-0.165154	-0.165154	-0.165154	-0.165154	-0.165154	-0.165154	-0.165154	-0.165154	-0.165154	-0.165154	-0.165154	-0.165154	-0.165154	-0.165154	-0.165154	-0.165154	-0.165154	-0.165154	-0.165154	-0.165154	-0.165154	-0.165154	-0.165154	-0.165154
GLYMA_02G094500	C2H2	-0.160137	-0.2133	1.0345	10.8174	-0.251557	-0.251557	-0.251557	-0.251557	0.214818	-0.251557	-0.251557	-0.251557	-0.207578	-0.251557	-0.251557	-0.140201	-0.251557	-0.251557	-0.0502114	-0.251557	-0.251557	-0.251557	2.01922	-0.251557	-0.251557	-0.251557	-0.251557	-0.251557	-0.159336	-0.251557	-0.251557	-0.251557	-0.251557	-0.251557	-0.251557	-0.251557	-0.251557	-0.251557	-0.251557	-0.251557	-0.251557	-0.251557	-0.251557	-0.251557	1.39352	0.700989	0.594619	-0.251557	-0.251557	-0.251557	-0.251557	-0.251557	-0.251557	-0.251557	-0.251557	-0.251557	-0.251557	-0.251557	-0.251557	-0.251557	-0.251557	-0.251557	-0.251557	-0.251557	-0.251557	-0.251557	-0.251557	-0.251557	-0.251557	-0.251557	-0.251557	-0.235258	-0.251557	-0.2045	-0.251557	-0.251557	-0.0915886	-0.251557	0.0179844	-0.251557	-0.251557	0.100259	-0.251557	-0.157225	-0.251557	0.139589	-0.212485	0.41319	0.824511	1.08039	-0.0791181	-0.251557	-0.251557	-0.136303	-0.251557	-0.251557	-0.251557	-0.251557	-0.251557	-0.251557	-0.251557	-0.251557	-0.251557	-0.251557	-0.251557	-0.251557	-0.251557	-0.251557	-0.251557	-0.251557	-0.251557	-0.251557	-0.251557	-0.251557	-0.029667	-0.251557	-0.251557	0.0525069	-0.182986	-0.251557	-0.251557	0.131487	0.289236	-0.175194	0.141997	0.835701	1.13208	-0.251557	1.47264	-0.251557	-0.1964	-0.251557	-0.251557	-0.251557	-0.251557	-0.251557	-0.251557	-0.251557	-0.251557	-0.251557	-0.251557	-0.251557	-0.251557	-0.251557	-0.231023	-0.251557	0.381564	2.98992	0.233513	2.44312	-0.251557	-0.251557	-0.251557	1.25136	0.582303	-0.251557	-0.251557
GLYMA_08G181100	NAC	-0.198805	-0.198805	-0.198805	11.0707	-0.198805	-0.198805	-0.198805	-0.198805	-0.0612131	-0.198805	1.18184	-0.198805	-0.198805	-0.0455835	-0.198805	-0.181431	-0.198805	-0.198805	-0.198805	-0.198805	-0.198805	-0.198805	-0.198805	-0.0631582	-0.0286565	-0.0958438	0.167214	4.90747	0.309297	-0.170326	-0.198805	-0.198805	-0.198805	-0.198805	-0.190262	-0.198805	-0.198805	-0.198805	-0.198805	-0.198805	-0.198805	-0.198805	-0.198805	-0.198805	-0.133138	-0.198805	-0.198805	-0.198805	-0.198805	-0.198805	-0.198805	-0.198805	-0.198805	-0.198805	-0.198805	0.226033	0.352554	-0.198805	-0.0617351	-0.122895	0.380703	0.0583668	-0.0548462	0.333657	0.639449	-0.130208	0.0670795	-0.126197	-0.198805	-0.198805	-0.198805	-0.188981	-0.198805	0.0181848	-0.13336	-0.198805	-0.18866	-0.198805	-0.0925348	-0.198805	-0.198805	-0.198805	-0.198805	-0.0622942	-0.198805	-0.198805	-0.198805	0.428225	-0.198805	-0.167551	-0.164023	-0.198805	-0.00922265	0.0486242	-0.198805	-0.177972	-0.198805	-0.179644	-0.115337	0.0367791	-0.198805	0.056131	-0.198805	-0.198805	-0.198805	-0.198805	-0.198805	-0.198805	-0.145231	-0.198805	-0.198805	-0.198805	0.146494	-0.0906162	0.609765	-0.176448	0.284879	-0.198805	-0.151433	-0.198805	-0.0387638	-0.148847	-0.198805	-0.198805	-0.0640808	-0.198805	-0.0509332	-0.198805	-0.198805	-0.198805	-0.112814	-0.198805	-0.198805	-0.198805	-0.198805	-0.198805	-0.198805	-0.198805	-0.198805	-0.198805	-0.198805	-0.198805	-0.198805	-0.198805	-0.198805	0.117462	-0.156543	0.389428	0.0907523	-0.114363	0.0308912	1.32837	-0.198805	-0.198805	-0.198805	-0.198805	-0.198805
GLYMA_15G104600	bHLH	0.176909	-0.20617	-0.20617	11.5058	-0.20617	-0.20617	-0.20617	-0.20617	0.719096	-0.20617	-0.20617	-0.20617	-0.20617	-0.20617	-0.20617	-0.20617	-0.20617	-0.20617	-0.20617	-0.20617	-0.20617	-0.20617	-0.0450286	-0.20617	-0.122595	-0.20617	-0.20617	-0.20617	0.317048	-0.20617	-0.20617	-0.20617	-0.20617	-0.20617	-0.20617	-0.20617	-0.20617	0.905709	-0.20617	-0.20617	1.70012	0.699191	-0.20617	-0.20617	-0.20617	-0.20617	0.740934	-0.20617	-0.20617	-0.20617	-0.20617	-0.20617	-0.20617	-0.20617	2.20006	0.234874	-0.20617	-0.20617	-0.20617	-0.0348823	-0.20617	0.040291	-0.20617	-0.20617	2.21266	-0.167471	-0.0534159	-0.0283268	-0.20617	-0.20617	-0.20617	-0.20617	-0.20617	-0.20617	-0.157908	-0.20617	-0.20617	-0.20617	-0.20617	-0.20617	-0.20617	-0.20617	-0.20617	-0.20617	-0.20617	-0.126107	-0.20617	0.142518	0.315209	0.290554	0.0312894	-0.20617	-0.20617	-0.20617	-0.20617	-0.20617	-0.20617	-0.20617	-0.20617	-0.20617	-0.20617	-0.20617	-0.20617	-0.000891386	-0.20617	-0.20617	-0.20617	-0.20617	0.786774	0.0683447	-0.20617	0.196635	0.635419	0.0115435	0.173765	-0.20617	-0.20617	-0.20617	-0.20617	-0.20617	-0.20617	-0.20617	-0.20617	-0.20617	-0.20617	-0.20617	-0.20617	-0.20617	-0.20617	-0.20617	-0.20617	-0.20617	-0.20617	-0.20617	-0.20617	-0.20617	-0.20617	-0.20617	-0.20617	1.27984	-0.20617	-0.20617	-0.0546764	-0.20617	-0.20617	-0.20617	-0.20617	-0.20617	-0.20617	-0.20617	-0.20617	-0.20617	-0.20617	-0.20617	0.437824	0.121579	-0.20617
GLYMA_15G079200	ERF	0.15097	-0.139465	0.567784	12.0638	-0.139465	-0.139465	-0.139465	-0.139465	-0.139465	-0.139465	0.850371	-0.139465	-0.139465	-0.139465	-0.139465	-0.139465	-0.139465	-0.139465	-0.139465	-0.139465	-0.139465	-0.139465	-0.139465	0.00215488	-0.0599717	-0.139465	-0.139465	-0.139465	-0.139465	-0.139465	-0.139465	-0.139465	-0.139465	-0.139465	-0.100301	-0.139465	-0.139465	-0.139465	-0.139465	-0.139465	0.143466	-0.139465	-0.139465	-0.139465	-0.139465	-0.139465	-0.139465	-0.139465	0.57244	-0.139465	-0.139465	-0.139465	-0.139465	-0.139465	-0.139465	-0.139465	-0.139465	-0.139465	0.1399	-0.117188	-0.139465	-0.139465	-0.139465	-0.139465	-0.0570312	-0.139465	-0.139465	-0.139465	0.594384	-0.139465	-0.139465	-0.0461795	-0.13236	-0.139465	-0.139465	-0.139465	-0.139465	-0.129325	2.18313	-0.139465	-0.139465	-0.139465	-0.139465	-0.108349	-0.139465	0.0707642	-0.139465	-0.139465	-0.139465	-0.139465	-0.139465	-0.139465	-0.139465	-0.139465	-0.139465	-0.139465	-0.139465	-0.139465	-0.139465	-0.139465	-0.139465	-0.139465	-0.139465	-0.139465	-0.139465	-0.139465	-0.139465	-0.139465	-0.139465	-0.139465	-0.139465	-0.139465	-0.139465	-0.139465	-0.139465	-0.139465	-0.139465	-0.139465	-0.139465	-0.139465	-0.139465	-0.0244109	-0.139465	-0.139465	-0.139465	-0.122727	-0.139465	-0.0307999	0.560259	0.937094	-0.139465	-0.139465	-0.139465	-0.139465	-0.139465	-0.139465	-0.139465	-0.139465	-0.139465	-0.139465	-0.139465	-0.139465	-0.139465	-0.139465	-0.139465	-0.139465	0.137652	0.224462	-0.139465	-0.139465	-0.139465	-0.139465	-0.139465	-0.139465	-0.139465	-0.139465	-0.139465
GLYMA_11G164800	LBD	-0.111936	-0.111936	0.941511	12.2643	-0.111936	-0.111936	-0.111936	-0.111936	-0.111936	-0.111936	-0.111936	-0.111936	-0.111936	-0.111936	-0.111936	-0.111936	-0.111936	-0.111936	-0.111936	-0.111936	-0.111936	-0.111936	-0.111936	0.00146061	-0.111936	-0.111936	-0.111936	-0.111936	-0.111936	-0.111936	-0.111936	-0.111936	-0.111936	-0.111936	-0.111936	-0.111936	-0.111936	-0.111936	-0.111936	-0.111936	-0.111936	-0.111936	-0.111936	-0.111936	-0.111936	-0.111936	-0.111936	-0.111936	-0.111936	-0.111936	-0.111936	-0.111936	-0.111936	-0.111936	0.543806	-0.111936	-0.111936	-0.111936	-0.111936	-0.111936	-0.111936	-0.111936	-0.111936	-0.111936	-0.111936	-0.111936	-0.111936	-0.111936	-0.111936	-0.111936	-0.111936	-0.111936	-0.111936	-0.111936	-0.111936	-0.111936	-0.111936	-0.111936	-0.111936	-0.111936	-0.111936	-0.111936	-0.111936	-0.111936	-0.111936	-0.111936	-0.111936	-0.111936	-0.111936	-0.111936	0.885049	-0.111936	-0.111936	-0.0746288	-0.111936	-0.111936	-0.111936	-0.111936	-0.111936	-0.111936	-0.111936	-0.111936	-0.111936	-0.111936	-0.111936	-0.111936	-0.111936	-0.111936	-0.111936	-0.111936	-0.111936	-0.111936	-0.111936	-0.111936	-0.111936	-0.111936	-0.111936	-0.111936	-0.111936	-0.111936	-0.111936	-0.111936	-0.111936	-0.111936	-0.111936	-0.111936	-0.111936	-0.111936	-0.111936	-0.111936	-0.111936	-0.111936	-0.111936	-0.111936	-0.111936	-0.111936	-0.111936	-0.111936	-0.111936	-0.111936	-0.111936	-0.111936	-0.111936	-0.111936	-0.111936	-0.111936	-0.111936	0.701367	0.0366988	-0.111936	-0.111936	-0.111936	-0.111936	1.13094	0.0239869	-0.111936	-0.111936
GLYMA_13G296100	bHLH	-0.090698	-0.090698	-0.090698	12.3163	-0.090698	-0.090698	-0.090698	-0.090698	-0.090698	-0.090698	-0.090698	-0.090698	-0.090698	-0.090698	-0.090698	-0.090698	-0.090698	-0.090698	-0.090698	-0.090698	-0.090698	-0.090698	-0.090698	-0.090698	-0.090698	-0.090698	-0.090698	-0.090698	-0.090698	-0.090698	-0.090698	-0.090698	-0.090698	-0.090698	-0.090698	-0.090698	-0.090698	-0.090698	-0.090698	-0.090698	-0.090698	-0.090698	-0.090698	-0.090698	-0.090698	-0.090698	-0.090698	-0.090698	-0.090698	-0.090698	-0.090698	-0.090698	-0.090698	-0.090698	-0.090698	-0.090698	-0.090698	-0.090698	-0.090698	-0.090698	-0.090698	-0.090698	-0.090698	-0.090698	-0.090698	-0.090698	-0.090698	-0.090698	-0.090698	-0.090698	-0.090698	-0.090698	-0.090698	-0.090698	-0.090698	-0.090698	-0.090698	-0.090698	-0.090698	-0.090698	-0.090698	-0.090698	-0.090698	-0.090698	-0.090698	-0.090698	-0.090698	-0.090698	-0.090698	-0.090698	-0.090698	-0.090698	-0.090698	-0.090698	-0.090698	-0.090698	-0.090698	-0.090698	-0.090698	-0.090698	-0.090698	-0.090698	-0.090698	-0.090698	-0.090698	-0.090698	-0.090698	-0.090698	-0.090698	-0.090698	-0.090698	-0.090698	-0.090698	-0.090698	-0.090698	-0.090698	-0.090698	-0.090698	-0.090698	-0.090698	-0.090698	-0.090698	-0.090698	-0.090698	-0.090698	-0.090698	-0.090698	-0.090698	-0.090698	-0.090698	-0.090698	-0.090698	-0.090698	-0.090698	-0.090698	-0.090698	-0.090698	-0.090698	-0.090698	-0.090698	-0.090698	-0.090698	-0.090698	-0.090698	-0.090698	-0.090698	-0.090698	1.74192	-0.090698	-0.090698	-0.090698	-0.090698	-0.090698	-0.090698	-0.090698	-0.090698	-0.090698
GLYMA_12G003200	NAC	-0.0857546	-0.0857546	-0.0857546	12.4438	-0.0857546	-0.0857546	-0.0857546	-0.0857546	-0.0857546	-0.0857546	-0.0857546	-0.0857546	-0.0857546	-0.0857546	-0.0857546	-0.0857546	-0.0857546	-0.0857546	-0.0857546	-0.0857546	-0.0857546	0.101816	-0.0857546	-0.0857546	-0.0857546	-0.0857546	-0.0857546	-0.0857546	-0.0857546	-0.0857546	-0.0857546	-0.0857546	-0.0857546	-0.0857546	-0.0857546	-0.0857546	-0.0857546	-0.0857546	-0.0857546	-0.0857546	-0.0857546	-0.0857546	-0.0857546	-0.0857546	-0.0857546	-0.0857546	-0.0857546	-0.0857546	-0.0857546	-0.0857546	-0.0857546	-0.0857546	-0.0857546	-0.0857546	-0.0857546	-0.0857546	-0.0857546	-0.0857546	-0.0857546	-0.0857546	-0.0857546	-0.0708481	-0.0857546	-0.0857546	-0.0685792	-0.0666665	-0.0857546	-0.0857546	-0.0857546	-0.0857546	-0.0857546	-0.0857546	-0.0857546	-0.0857546	-0.0857546	-0.0857546	-0.0857546	-0.0857546	-0.0857546	-0.0857546	-0.0857546	-0.0857546	-0.0857546	-0.0857546	-0.0857546	-0.0857546	-0.0857546	-0.0857546	-0.0857546	-0.0857546	0.179482	0.0256861	-0.0857546	-0.0730436	-0.0857546	-0.0857546	-0.0857546	-0.0857546	-0.0857546	-0.0857546	-0.0857546	-0.0857546	-0.0857546	-0.0857546	-0.0857546	-0.0857546	-0.0857546	-0.0857546	-0.0857546	-0.0857546	-0.0857546	-0.0857546	-0.0857546	-0.0857546	-0.0857546	-0.0857546	-0.0857546	-0.0857546	-0.0857546	-0.0857546	-0.0857546	-0.0857546	-0.0857546	-0.0857546	-0.0857546	-0.0857546	-0.0857546	-0.0857546	-0.0857546	-0.0857546	-0.0857546	-0.0857546	-0.0857546	-0.0857546	-0.0857546	-0.0857546	-0.0857546	-0.0857546	-0.0857546	-0.0857546	-0.0857546	-0.0857546	-0.0857546	-0.0857546	-0.0857546	0.122793	-0.0857546	-0.0729406	-0.0613026	-0.0699782	-0.0667381	-0.0605891	-0.0857546	-0.0857546	-0.0857546	-0.0857546	-0.0857546
GLYMA_13G233800	ERF	-0.102165	-0.102165	0.940367	12.3656	-0.102165	-0.102165	-0.102165	-0.102165	-0.102165	-0.102165	-0.102165	-0.102165	-0.102165	-0.0794393	-0.102165	-0.00675052	-0.102165	-0.102165	-0.102165	-0.102165	-0.102165	-0.102165	-0.102165	0.0023079	-0.102165	-0.102165	-0.102165	-0.102165	-0.102165	-0.102165	-0.102165	-0.102165	-0.102165	-0.102165	-0.102165	-0.102165	-0.102165	-0.102165	-0.102165	-0.102165	-0.102165	-0.102165	-0.102165	-0.102165	-0.102165	-0.102165	-0.102165	-0.102165	0.221607	0.448404	-0.102165	-0.102165	-0.102165	-0.102165	-0.102165	-0.102165	-0.102165	-0.102165	-0.102165	-0.102165	-0.102165	-0.102165	-0.102165	-0.102165	-0.102165	-0.102165	-0.102165	-0.102165	-0.102165	-0.102165	-0.102165	-0.102165	-0.102165	-0.102165	-0.102165	-0.102165	-0.0678762	-0.102165	-0.102165	-0.102165	-0.102165	-0.0729994	-0.102165	-0.102165	-0.102165	-0.102165	-0.0880393	-0.102165	-0.102165	-0.102165	-0.0723682	-0.102165	-0.102165	-0.102165	-0.102165	-0.102165	-0.102165	-0.102165	-0.102165	-0.102165	-0.102165	-0.102165	-0.102165	-0.102165	-0.102165	-0.102165	-0.102165	-0.102165	-0.102165	-0.102165	-0.102165	-0.102165	-0.102165	-0.102165	-0.102165	-0.102165	-0.102165	-0.102165	-0.102165	-0.102165	-0.102165	-0.102165	-0.102165	-0.102165	-0.102165	-0.102165	-0.102165	-0.102165	-0.102165	-0.102165	-0.102165	-0.102165	-0.102165	-0.102165	-0.102165	-0.102165	-0.102165	-0.102165	-0.102165	-0.102165	-0.102165	-0.102165	-0.015649	-0.102165	-0.102165	-0.102165	0.588197	0.314372	-0.102165	0.0296671	-0.102165	-0.102165	-0.102165	-0.102165	-0.102165	-0.102165	-0.102165
GLYMA_09G233600	NAC	-0.0963254	-0.0963254	-0.0963254	12.2683	-0.0963254	-0.0963254	-0.0963254	-0.0963254	-0.0963254	-0.0963254	-0.0963254	-0.0963254	-0.0963254	-0.0963254	-0.0963254	-0.0963254	-0.0963254	-0.0963254	-0.0963254	-0.0963254	-0.0963254	-0.0963254	-0.0963254	-0.0963254	-0.0963254	-0.0963254	-0.0963254	-0.0963254	-0.0963254	-0.0963254	-0.0963254	-0.0963254	-0.0963254	-0.0963254	-0.0963254	-0.0963254	-0.0963254	-0.0963254	-0.0963254	-0.0963254	-0.0963254	-0.0963254	-0.0963254	-0.0963254	-0.0963254	-0.0963254	-0.0963254	-0.0963254	-0.0963254	-0.0963254	-0.0963254	-0.0963254	-0.0963254	-0.0963254	-0.0963254	-0.0963254	-0.0963254	-0.0963254	-0.0963254	-0.0963254	-0.0963254	-0.0963254	-0.0963254	-0.0163053	-0.0234549	-0.0598865	-0.0841082	-0.0963254	-0.0963254	-0.0963254	-0.0963254	-0.0963254	-0.0963254	-0.0963254	-0.0963254	-0.0963254	-0.0963254	-0.0963254	-0.0963254	-0.0963254	-0.0963254	-0.0963254	-0.0963254	-0.0963254	-0.0963254	-0.0963254	-0.0963254	-0.0963254	-0.0963254	-0.0963254	0.123048	-0.0963254	-0.0963254	-0.0963254	-0.0963254	-0.0963254	-0.0963254	-0.0963254	-0.0963254	-0.0963254	-0.0963254	-0.0963254	-0.0963254	-0.0963254	-0.0963254	-0.0963254	-0.0963254	-0.0963254	-0.0963254	-0.0963254	-0.0963254	-0.0963254	-0.0963254	-0.0963254	-0.0963254	-0.0963254	-0.0963254	-0.0963254	-0.0963254	-0.0963254	-0.0963254	-0.0963254	-0.0963254	-0.0963254	-0.0963254	-0.0963254	-0.0963254	-0.0963254	-0.0963254	-0.0963254	-0.0963254	-0.0963254	-0.0963254	-0.0963254	-0.0963254	-0.0963254	-0.0963254	-0.0963254	-0.0963254	-0.0963254	-0.0963254	-0.0963254	-0.0963254	-0.0963254	-0.0963254	2.0241	-0.0963254	-0.0522571	-0.0620742	0.0160005	-0.0698019	-0.0963254	-0.0963254	-0.0963254	-0.0963254	-0.0963254	-0.0963254
GLYMA_18G058000	LBD	-0.108385	-0.108385	-0.108385	12.301	-0.108385	-0.108385	-0.108385	-0.108385	-0.108385	-0.108385	-0.0319648	-0.108385	-0.108385	-0.108385	-0.108385	-0.108385	0.0143335	-0.108385	-0.108385	-0.108385	-0.108385	0.980599	-0.108385	-0.0211114	-0.108385	-0.108385	-0.108385	-0.108385	-0.108385	-0.108385	-0.108385	-0.108385	-0.108385	-0.108385	-0.108385	-0.108385	-0.108385	-0.108385	-0.108385	-0.108385	-0.108385	-0.108385	-0.108385	-0.108385	-0.108385	-0.108385	-0.108385	-0.108385	-0.108385	-0.108385	-0.108385	-0.108385	-0.108385	-0.108385	-0.108385	-0.108385	-0.108385	-0.108385	-0.108385	-0.108385	-0.108385	-0.108385	-0.108385	-0.108385	-0.108385	-0.108385	-0.108385	-0.108385	-0.108385	-0.108385	-0.108385	-0.108385	-0.108385	-0.108385	-0.108385	-0.108385	-0.108385	-0.108385	-0.108385	-0.108385	-0.108385	-0.108385	-0.108385	-0.108385	-0.108385	-0.108385	-0.108385	-0.108385	-0.108385	-0.108385	0.882434	-0.108385	-0.108385	0.0220145	-0.108385	-0.108385	-0.108385	-0.108385	-0.108385	-0.108385	-0.108385	-0.108385	-0.108385	-0.108385	-0.108385	-0.108385	-0.108385	-0.108385	-0.108385	-0.108385	-0.108385	-0.108385	-0.108385	-0.108385	-0.108385	-0.108385	-0.108385	-0.108385	-0.108385	-0.108385	-0.108385	-0.108385	-0.108385	-0.108385	-0.108385	-0.108385	-0.108385	-0.108385	-0.108385	-0.108385	-0.108385	-0.108385	-0.108385	-0.108385	-0.108385	-0.108385	-0.108385	-0.108385	-0.108385	-0.108385	-0.108385	-0.108385	-0.108385	-0.108385	-0.108385	0.295206	0.120895	0.00283554	-0.0532114	-0.0831433	-0.0902994	-0.108385	-0.108385	-0.108385	1.0743	-0.023242	-0.108385
GLYMA_12G045100	bZIP	4.56852	3.81913	-0.152079	10.8011	-0.152079	-0.152079	-0.152079	-0.152079	-0.152079	-0.152079	-0.152079	-0.152079	-0.152079	-0.0610295	-0.152079	-0.152079	-0.152079	-0.152079	-0.152079	-0.152079	-0.152079	-0.152079	0.278559	-0.0427316	-0.152079	-0.152079	-0.152079	-0.152079	-0.152079	-0.152079	-0.152079	-0.152079	-0.152079	-0.152079	-0.152079	-0.0356852	-0.152079	-0.152079	-0.152079	-0.152079	-0.152079	-0.152079	-0.152079	-0.152079	-0.152079	-0.152079	-0.152079	-0.152079	-0.0948037	-0.152079	-0.152079	-0.152079	-0.152079	-0.152079	-0.152079	-0.152079	-0.152079	-0.152079	-0.152079	-0.152079	-0.152079	-0.152079	-0.152079	-0.152079	-0.152079	-0.152079	-0.152079	-0.152079	-0.152079	-0.152079	-0.0274675	-0.152079	-0.0411352	-0.152079	0.159883	-0.0304834	-0.127681	-0.0273912	-0.152079	-0.152079	-0.152079	-0.152079	0.0705482	0.100722	-0.0306725	-0.152079	0.0769402	-0.152079	0.65703	0.412561	-0.152079	-0.152079	-0.152079	-0.152079	-0.152079	-0.152079	-0.152079	-0.152079	-0.152079	-0.152079	-0.152079	-0.152079	-0.152079	-0.152079	-0.152079	-0.152079	-0.152079	-0.152079	-0.152079	-0.152079	-0.152079	-0.152079	-0.152079	-0.152079	-0.152079	-0.152079	-0.152079	-0.152079	-0.152079	-0.152079	-0.152079	-0.152079	-0.152079	-0.152079	-0.152079	-0.152079	-0.152079	-0.152079	-0.152079	-0.152079	-0.152079	-0.152079	-0.152079	-0.152079	-0.152079	-0.152079	-0.152079	-0.152079	-0.152079	-0.152079	-0.152079	-0.152079	-0.152079	-0.152079	-0.0115238	-0.152079	-0.152079	0.0737462	-0.152079	-0.10956	-0.152079	-0.152079	-0.152079	-0.152079	-0.152079	-0.152079	-0.152079
GLYMA_02G070600	NAC	0.844467	0.269878	2.36397	10.7219	-0.292202	-0.292202	-0.292202	1.25898	0.859795	-0.292202	1.54501	-0.292202	-0.255028	-0.284429	-0.292202	-0.292202	-0.292202	-0.292202	-0.292202	-0.292202	-0.292202	-0.292202	1.88156	-0.0875944	-0.0672567	-0.292202	0.0881223	-0.0747918	-0.121833	-0.292202	0.248373	-0.163003	-0.186692	0.00582045	-0.228016	-0.251853	-0.292202	0.550392	0.459361	-0.292202	0.693397	-0.292202	-0.292202	-0.292202	-0.292202	-0.292202	0.379933	-0.170307	0.00470157	-0.18034	-0.292202	-0.292202	-0.292202	0.275	-0.000264427	-0.154249	0.212899	-0.292202	-0.220848	-0.259616	-0.292202	-0.292202	-0.292202	-0.292202	-0.267193	-0.292202	-0.26517	-0.270934	-0.292202	-0.292202	-0.264971	-0.259825	-0.248818	-0.268016	-0.170951	-0.23711	-0.261842	-0.218422	-0.292202	-0.156083	-0.292202	-0.179636	-0.267731	-0.27168	-0.278229	0.0593716	-0.0281003	-0.187779	0.329904	1.33398	0.879961	0.0819354	-0.228976	-0.145613	-0.292202	-0.292202	-0.292202	-0.292202	-0.292202	-0.292202	-0.292202	-0.292202	-0.292202	-0.292202	-0.292202	-0.292202	-0.292202	-0.292202	-0.200351	-0.121628	-0.292202	-0.254917	-0.292202	-0.292202	-0.215554	-0.272777	-0.292202	-0.292202	-0.257443	-0.292202	-0.292202	-0.292202	-0.292202	-0.292202	-0.292202	-0.288427	-0.292202	-0.292202	-0.292202	-0.292202	-0.217048	-0.292202	-0.292202	-0.292202	-0.292202	-0.292202	-0.292202	-0.292202	-0.292202	-0.292202	-0.27063	-0.292202	-0.292202	-0.292202	-0.292202	2.20964	1.94331	0.221115	1.84989	1.08263	0.127048	-0.149991	-0.292202	-0.292202	0.231643	-0.205902	-0.292202
GLYMA_15G266500	NAC	-0.173681	-0.173681	-0.173681	11.3394	-0.173681	-0.173681	-0.173681	-0.173681	-0.173681	-0.173681	0.494951	-0.173681	-0.173681	-0.0706704	-0.173681	0.0938219	-0.173681	-0.173681	-0.173681	-0.173681	-0.173681	-0.173681	-0.162391	-0.0118104	-0.113265	-0.173681	-0.173681	-0.173681	-0.173681	-0.173681	-0.173681	-0.173681	-0.173681	-0.173681	-0.173681	-0.169242	-0.173681	-0.173681	-0.173681	-0.173681	-0.173681	-0.173681	-0.173681	-0.173681	-0.173681	-0.173681	-0.173681	-0.173681	-0.173681	-0.173681	-0.173681	-0.173681	-0.173681	-0.173681	-0.173681	-0.133099	0.15453	-0.173681	-0.173681	-0.0775956	-0.173681	0.0567076	0.0393426	-0.0211858	0.420035	0.50452	-0.148407	-0.0162549	-0.173681	-0.173681	-0.173681	-0.173681	-0.173681	0.448908	-0.173681	-0.164431	-0.166401	-0.171795	-0.173681	-0.088648	-0.0254503	-0.162209	-0.173681	-0.173681	-0.055659	-0.173681	-0.173681	-0.148854	-0.173681	-0.173681	2.97694	1.98371	-0.173681	-0.127191	-0.173681	-0.173681	-0.173681	-0.173681	-0.173681	-0.173681	-0.173681	-0.173681	-0.173681	-0.173681	-0.173681	-0.173681	-0.173681	-0.173681	-0.173681	-0.173681	-0.173681	-0.173681	-0.173681	-0.173681	-0.173681	-0.173681	-0.173681	-0.173681	-0.173681	-0.173681	-0.173681	-0.173681	-0.173681	-0.173681	0.242326	-0.173681	-0.173681	-0.173681	-0.173681	-0.173681	-0.173681	-0.173681	-0.173681	-0.173681	-0.173681	-0.173681	-0.173681	-0.173681	-0.173681	-0.173681	-0.173681	-0.173681	-0.173681	-0.173681	-0.173681	-0.173681	3.05176	-0.00269	0.00853174	0.0511861	0.587947	0.331484	-0.173681	-0.173681	-0.0807964	-0.173681	-0.173681
GLYMA_08G161300	NAC	-0.17094	-0.17094	0.95937	11.6898	-0.17094	-0.17094	-0.17094	-0.17094	-0.17094	-0.17094	0.587288	-0.17094	-0.17094	-0.125475	-0.17094	-0.0739509	-0.17094	-0.17094	-0.17094	-0.156959	-0.17094	-0.17094	-0.17094	0.0331709	-0.037145	-0.17094	-0.17094	-0.17094	-0.17094	-0.17094	-0.17094	-0.17094	-0.17094	-0.17094	-0.17094	-0.17094	-0.17094	-0.17094	-0.17094	-0.17094	-0.17094	-0.17094	-0.17094	-0.17094	-0.17094	-0.17094	-0.17094	-0.17094	-0.17094	-0.17094	-0.17094	-0.17094	-0.17094	-0.17094	-0.17094	-0.17094	-0.17094	-0.17094	-0.0716	-0.0862262	-0.17094	0.0651944	-0.106524	0.0484643	0.515107	0.772485	-0.0951947	0.00175298	-0.17094	-0.17094	-0.17094	-0.17094	-0.17094	-0.0974253	-0.133851	-0.17094	-0.17094	-0.17094	-0.0945208	-0.061578	-0.17094	-0.17094	-0.17094	-0.158087	-0.0345709	-0.022988	-0.159462	-0.025219	-0.0546224	-0.17094	2.39065	1.95817	-0.17094	0.0549908	-0.124948	-0.17094	-0.17094	-0.17094	-0.17094	-0.17094	-0.17094	-0.17094	-0.17094	-0.17094	-0.17094	-0.17094	-0.17094	-0.17094	-0.17094	-0.17094	-0.17094	-0.17094	-0.17094	-0.17094	-0.17094	-0.17094	-0.17094	-0.17094	-0.17094	-0.17094	-0.17094	-0.17094	-0.17094	-0.17094	-0.105487	-0.17094	-0.17094	-0.17094	-0.17094	-0.17094	-0.17094	-0.17094	-0.17094	-0.17094	-0.17094	-0.17094	-0.17094	-0.17094	-0.17094	-0.17094	-0.17094	-0.17094	-0.17094	-0.17094	-0.17094	0.047771	1.99667	0.126808	0.0653624	0.166217	0.134127	0.0511711	0.0701953	-0.17094	-0.0798328	-0.17094	-0.17094
GLYMA_13G292800	bZIP	-0.418144	-0.422812	2.56336	8.09463	0.881121	-0.422812	-0.422812	-0.314439	-0.27105	-0.0719258	0.346398	-0.228311	-0.374011	-0.411908	-0.422812	-0.422812	-0.422812	-0.422812	-0.422812	-0.422812	-0.422812	0.601161	-0.422812	-0.314425	-0.205195	0.926128	0.475271	0.712549	0.106964	0.185057	-0.422812	-0.0895227	-0.0819598	-0.0537526	-0.422812	-0.422812	-0.346025	0.635047	-0.0384564	-0.422812	-0.422812	-0.0759246	-0.422812	-0.422812	-0.346901	-0.422812	-0.422812	-0.422812	-0.422812	-0.422812	0.267655	0.857833	-0.369363	-0.422812	1.57052	-0.390103	-0.422812	-0.320417	-0.386908	-0.422812	-0.412232	-0.353934	-0.422812	-0.422812	-0.374072	-0.422812	-0.300375	-0.4084	-0.422812	-0.422812	-0.422812	-0.422812	-0.422812	-0.398377	-0.405005	-0.422812	-0.422812	-0.422812	-0.422812	-0.422812	-0.422812	-0.38633	-0.422812	-0.422812	-0.413213	-0.411391	-0.422812	-0.422812	-0.422812	-0.422812	3.45831	0.372392	1.46363	0.422627	-0.260034	2.32477	-0.223415	0.758699	0.464775	1.15184	1.12873	2.71216	2.4702	4.16351	1.19324	0.230265	-0.305745	-0.10618	-0.353223	-0.0551818	0.0024114	-0.0811926	-0.0808312	0.0141719	1.23821	1.65212	-0.163086	0.097267	-0.16923	-0.422812	-0.21832	-0.422812	-0.422812	-0.422812	-0.422812	-0.422812	-0.422812	-0.422812	-0.422812	-0.422812	-0.422812	-0.422812	-0.422812	-0.422812	-0.422812	0.569884	-0.403859	-0.277885	-0.396614	-0.0913503	-0.37836	-0.372221	-0.422812	-0.422812	-0.370268	-0.422812	-0.31935	-0.395889	-0.231893	-0.39381	-0.27502	-0.411716	-0.239528	-0.422812	-0.267731	-0.393327	-0.422812
GLYMA_20G180000	ARF	0.0349747	-0.162706	0.508844	8.99755	-0.508859	-0.508859	-0.508859	-0.508859	-0.323792	-0.508859	-0.508859	1.71418	0.041015	0.070097	-0.0114151	-0.347003	-0.10467	0.760709	-0.508859	-0.508859	-0.508859	0.436422	-0.474458	-0.508859	-0.508859	0.614857	0.135973	-0.327081	0.0464009	0.196882	0.247327	-0.255061	0.0505337	-0.0732977	-0.395825	-0.373448	-0.388113	-0.508859	-0.0821126	-0.129139	-0.508859	-0.316392	-0.508859	-0.508859	3.41641	-0.391204	-0.508859	-0.270733	-0.109779	-0.508859	0.648059	0.792869	0.791417	2.61967	5.08174	0.39541	-0.32511	-0.508859	-0.0254553	-0.106146	-0.0821579	-0.0889576	-0.0194757	-0.258307	0.277868	-0.297294	-0.240656	-0.0412494	-0.114649	-0.508859	-0.508859	-0.468521	-0.394776	-0.36077	-0.0992567	-0.494381	-0.389208	-0.495866	0.0479143	-0.508859	-0.0729949	-0.272162	-0.413818	-0.163315	-0.283659	-0.508859	-0.411002	-0.423481	-0.0829741	-0.508859	0.772477	-0.0849955	-0.315669	-0.326889	-0.334865	-0.192473	0.21132	-0.293076	-0.316307	-0.180144	-0.230904	1.2875	-0.288998	-0.186048	-0.0899242	-0.29053	0.197903	0.413796	0.550907	-0.167244	0.140105	0.535332	0.236036	0.290448	0.0536915	0.868404	-0.508859	0.375215	0.266504	-0.508859	1.46956	0.112525	0.161435	-0.403678	-0.266532	-0.361295	-0.47054	0.245327	0.883884	-0.202586	-0.348998	-0.508859	-0.508859	-0.425139	-0.394012	-0.275172	0.112898	-0.508859	-0.332009	-0.367112	-0.508859	-0.454951	-0.508859	-0.337578	-0.508859	-0.508859	-0.323744	-0.333685	-0.508859	-0.426446	-0.305166	-0.474548	0.238622	-0.508859	0.151075	-0.41039	0.972633
GLYMA_12G081700	C2H2	-0.181277	-0.181277	0.905905	8.59134	-0.181277	-0.181277	-0.181277	-0.181277	-0.181277	-0.181277	-0.181277	-0.181277	-0.181277	-0.181277	-0.181277	-0.181277	1.695	-0.181277	-0.181277	2.22684	-0.181277	-0.181277	-0.181277	-0.181277	-0.181277	-0.181277	-0.181277	-0.181277	-0.181277	-0.181277	-0.181277	-0.181277	-0.181277	-0.181277	-0.181277	-0.181277	-0.181277	-0.181277	-0.181277	-0.181277	-0.181277	-0.181277	-0.181277	-0.181277	-0.181277	-0.181277	-0.181277	-0.181277	-0.181277	-0.181277	-0.181277	-0.181277	-0.181277	-0.181277	-0.181277	-0.181277	-0.181277	-0.181277	-0.181277	-0.181277	-0.181277	-0.181277	-0.181277	-0.181277	-0.181277	-0.181277	-0.181277	-0.181277	-0.181277	-0.181277	-0.181277	-0.181277	-0.181277	-0.181277	-0.181277	-0.181277	-0.181277	-0.181277	-0.181277	-0.181277	-0.181277	-0.181277	-0.181277	-0.181277	-0.181277	-0.181277	-0.181277	-0.181277	-0.181277	-0.181277	-0.181277	-0.181277	-0.181277	-0.181277	-0.181277	-0.181277	-0.181277	-0.181277	-0.181277	-0.181277	-0.181277	-0.181277	-0.181277	-0.181277	-0.181277	-0.181277	-0.181277	-0.181277	-0.181277	-0.181277	-0.181277	-0.181277	-0.181277	-0.181277	-0.181277	-0.181277	-0.181277	-0.181277	-0.181277	-0.181277	-0.181277	-0.181277	-0.181277	-0.181277	-0.181277	-0.181277	-0.181277	-0.181277	-0.181277	-0.181277	-0.181277	-0.181277	-0.181277	-0.181277	-0.181277	-0.181277	-0.181277	-0.181277	-0.181277	-0.181277	-0.181277	-0.181277	-0.181277	-0.181277	-0.181277	-0.181277	-0.181277	-0.181277	-0.181277	2.42601	-0.181277	0.412236	-0.181277	7.59619	1.98199	0.993468	-0.181277
GLYMA_10G059700	C2H2	-0.264838	-0.237599	3.50696	8.5361	-0.264838	-0.264838	-0.264838	-0.264838	-0.264838	-0.264838	-0.264838	-0.264838	-0.264838	-0.245071	-0.264838	-0.264838	0.120487	-0.264838	-0.264838	-0.264838	-0.264838	-0.264838	0.105067	-0.264838	0.0945087	-0.264838	-0.264838	0.721572	0.141797	-0.264838	1.03782	-0.264838	-0.264838	-0.264838	-0.147241	-0.0725538	-0.264838	5.81734	-0.264838	-0.264838	-0.264838	-0.264838	-0.264838	-0.264838	0.323465	-0.264838	-0.264838	-0.264838	-0.161715	-0.264838	-0.264838	-0.264838	-0.264838	1.46736	-0.264838	-0.264838	-0.264838	-0.264838	-0.264838	-0.264838	-0.264838	-0.264838	-0.264838	-0.264838	-0.264838	-0.264838	-0.264838	-0.264838	-0.264838	-0.264838	-0.264838	-0.264838	-0.264838	-0.264838	-0.264838	-0.264838	-0.264838	-0.264838	-0.264838	-0.264838	0.482724	-0.264838	-0.184076	-0.264838	-0.264838	-0.264838	-0.264838	-0.264838	-0.264838	-0.264838	0.0575266	-0.0538032	-0.264838	0.145383	-0.264838	-0.264838	-0.264838	-0.264838	-0.264838	-0.264838	-0.264838	-0.264838	-0.264838	-0.264838	-0.264838	-0.264838	-0.143015	-0.264838	-0.264838	-0.264838	-0.264838	-0.264838	-0.099689	-0.254242	-0.264838	-0.264838	-0.264838	-0.264838	-0.264838	-0.264838	-0.264838	0.218745	0.143364	-0.264838	-0.264838	-0.264838	-0.264838	-0.264838	-0.264838	-0.264838	-0.00442247	-0.264838	-0.264838	-0.264838	-0.264838	-0.264838	-0.264838	0.299803	-0.264838	-0.264838	-0.264838	0.439945	-0.264838	-0.264838	-0.264838	-0.264838	1.83472	0.766636	-0.264838	1.16841	0.667907	-0.264838	-0.264838	3.5932	2.22278	-0.264838	-0.264838
GLYMA_05G200100	ERF	-0.146434	-0.146434	2.77899	10.417	-0.146434	-0.146434	-0.146434	-0.146434	-0.146434	-0.146434	-0.146434	-0.146434	-0.146434	-0.146434	-0.146434	-0.146434	-0.146434	-0.146434	-0.146434	-0.146434	-0.146434	-0.146434	-0.146434	-0.146434	-0.146434	-0.146434	-0.146434	-0.146434	-0.146434	-0.146434	-0.146434	-0.146434	-0.146434	-0.146434	-0.146434	-0.146434	-0.146434	-0.146434	-0.146434	-0.146434	-0.146434	5.67664	-0.146434	-0.146434	-0.146434	-0.146434	-0.146434	-0.146434	-0.146434	-0.146434	-0.146434	-0.146434	-0.146434	-0.146434	-0.146434	-0.146434	-0.146434	-0.146434	-0.146434	-0.146434	-0.146434	-0.146434	-0.146434	-0.146434	-0.146434	-0.146434	-0.146434	-0.146434	-0.146434	-0.146434	-0.146434	-0.146434	-0.146434	-0.146434	-0.146434	-0.146434	-0.146434	-0.146434	-0.146434	-0.146434	-0.146434	-0.146434	-0.146434	-0.146434	-0.146434	-0.146434	-0.146434	-0.146434	-0.146434	-0.146434	-0.146434	-0.146434	-0.146434	0.332775	-0.146434	-0.146434	-0.146434	-0.146434	-0.146434	-0.146434	-0.146434	-0.146434	-0.146434	-0.146434	-0.146434	-0.146434	-0.146434	-0.146434	-0.146434	-0.146434	-0.146434	-0.146434	-0.146434	-0.146434	-0.146434	-0.146434	-0.146434	-0.146434	-0.146434	-0.146434	-0.146434	-0.146434	-0.146434	-0.146434	-0.146434	-0.146434	-0.146434	-0.146434	-0.146434	-0.146434	-0.146434	-0.146434	-0.146434	-0.146434	-0.146434	-0.146434	-0.146434	-0.146434	-0.146434	-0.146434	-0.146434	-0.146434	-0.146434	-0.146434	-0.146434	-0.146434	-0.146434	1.80704	-0.146434	0.972159	-0.146434	-0.0195203	-0.146434	-0.146434	-0.146434	-0.146434	-0.146434
GLYMA_03G186100	C2H2	-0.147022	-0.147022	3.70331	11.0786	-0.147022	-0.147022	-0.147022	-0.147022	-0.147022	-0.147022	-0.147022	-0.147022	-0.147022	-0.147022	-0.147022	-0.147022	-0.147022	-0.147022	-0.147022	-0.147022	-0.147022	-0.147022	-0.147022	-0.147022	-0.147022	-0.147022	-0.147022	-0.147022	0.567189	-0.147022	-0.147022	-0.147022	-0.147022	-0.147022	-0.147022	-0.147022	1.43098	-0.147022	-0.147022	3.5609	-0.147022	1.1372	-0.147022	-0.147022	-0.147022	-0.147022	-0.147022	-0.147022	-0.147022	-0.147022	-0.147022	-0.147022	-0.147022	-0.147022	-0.147022	-0.147022	-0.147022	-0.147022	-0.147022	-0.147022	-0.147022	-0.147022	-0.147022	-0.147022	0.00312797	-0.147022	-0.147022	-0.147022	-0.147022	-0.147022	-0.147022	-0.147022	-0.147022	-0.147022	-0.147022	-0.147022	-0.147022	-0.147022	-0.147022	-0.147022	-0.147022	-0.147022	-0.147022	-0.147022	-0.147022	-0.147022	-0.147022	-0.147022	-0.147022	-0.147022	0.183024	-0.147022	-0.147022	-0.147022	-0.147022	-0.147022	-0.147022	-0.147022	-0.147022	-0.147022	-0.147022	-0.147022	-0.147022	-0.147022	-0.147022	-0.147022	-0.147022	-0.147022	-0.147022	-0.147022	-0.147022	-0.147022	-0.147022	-0.114396	-0.147022	-0.147022	-0.147022	-0.147022	-0.147022	-0.147022	-0.147022	-0.147022	-0.147022	-0.147022	-0.147022	-0.147022	-0.147022	-0.147022	-0.147022	-0.147022	-0.147022	-0.147022	-0.147022	-0.147022	-0.147022	-0.147022	-0.147022	-0.147022	-0.147022	-0.147022	-0.147022	-0.147022	-0.147022	-0.147022	-0.147022	-0.147022	-0.147022	-0.147022	-0.147022	-0.147022	-0.00997923	-0.0746827	-0.147022	-0.147022	-0.147022	-0.147022	-0.147022
GLYMA_13G146400	C2H2	-0.19086	-0.19086	6.56601	9.44302	-0.19086	-0.19086	-0.19086	-0.19086	-0.19086	-0.19086	-0.19086	-0.19086	-0.19086	-0.19086	-0.19086	-0.19086	0.131083	-0.19086	-0.19086	-0.19086	-0.19086	2.98041	-0.19086	0.0866792	-0.19086	-0.19086	-0.19086	-0.19086	-0.19086	-0.19086	-0.19086	-0.19086	-0.19086	0.930732	-0.19086	-0.19086	-0.19086	-0.19086	-0.19086	-0.19086	-0.19086	-0.19086	-0.19086	-0.19086	-0.19086	-0.19086	-0.19086	-0.19086	-0.19086	-0.19086	-0.19086	-0.19086	-0.19086	0.549438	1.30837	-0.19086	-0.19086	-0.19086	-0.19086	-0.19086	-0.19086	-0.19086	-0.19086	-0.19086	-0.19086	-0.19086	-0.19086	-0.19086	-0.19086	-0.19086	-0.19086	-0.19086	-0.19086	-0.19086	0.0175159	-0.175114	-0.0275043	-0.19086	-0.19086	-0.19086	0.48324	-0.19086	-0.118759	-0.19086	-0.19086	-0.19086	-0.19086	-0.19086	-0.19086	-0.19086	-0.0324878	-0.19086	-0.19086	-0.105674	-0.19086	-0.19086	-0.19086	-0.19086	-0.19086	-0.19086	-0.19086	-0.19086	-0.19086	-0.19086	-0.19086	-0.19086	-0.19086	-0.19086	-0.19086	-0.19086	-0.19086	-0.19086	-0.19086	-0.19086	-0.19086	-0.19086	-0.19086	-0.19086	-0.19086	-0.19086	-0.19086	-0.19086	-0.19086	-0.19086	-0.19086	-0.19086	-0.19086	-0.19086	-0.19086	-0.19086	-0.19086	-0.19086	-0.19086	-0.19086	-0.19086	-0.19086	-0.19086	-0.19086	-0.19086	-0.19086	-0.19086	-0.19086	-0.19086	-0.19086	-0.19086	-0.19086	0.818253	0.27674	-0.19086	-0.19086	-0.19086	-0.19086	0.389384	0.240728	2.38568	-0.19086	-0.19086
GLYMA_11G192400	C2H2	-0.265661	-0.265661	3.27308	9.45047	-0.265661	-0.265661	-0.265661	-0.265661	-0.265661	-0.265661	-0.265661	-0.265661	-0.265661	-0.265661	-0.265661	-0.265661	1.2964	-0.265661	-0.265661	-0.265661	-0.265661	-0.265661	-0.265661	-0.265661	-0.265661	-0.265661	-0.265661	-0.265661	-0.265661	-0.265661	-0.265661	1.38582	-0.265661	-0.265661	-0.265661	-0.265661	-0.265661	-0.265661	-0.265661	-0.265661	-0.265661	-0.265661	-0.265661	-0.265661	-0.265661	-0.265661	-0.265661	-0.265661	-0.265661	-0.265661	-0.265661	-0.265661	-0.265661	-0.265661	-0.265661	-0.265661	-0.265661	-0.265661	-0.265661	-0.177516	-0.265661	0.880211	1.096	0.00422949	0.18	1.46293	-0.265661	0.489748	-0.265661	-0.265661	-0.265661	-0.265661	-0.265661	0.12091	-0.265661	-0.265661	-0.265661	-0.265661	-0.265661	-0.265661	-0.265661	-0.265661	-0.265661	-0.265661	-0.265661	-0.265661	-0.265661	-0.265661	-0.265661	-0.265661	0.394854	-0.265661	-0.265661	0.470455	-0.265661	-0.265661	-0.265661	-0.265661	-0.265661	-0.265661	-0.265661	-0.265661	-0.265661	0.118999	-0.265661	-0.265661	0.543907	-0.265661	-0.265661	-0.265661	-0.265661	-0.265661	-0.265661	-0.265661	-0.265661	-0.265661	-0.265661	-0.265661	-0.265661	-0.265661	-0.265661	-0.265661	-0.265661	-0.265661	-0.265661	-0.265661	-0.265661	-0.265661	-0.265661	-0.265661	-0.265661	-0.265661	-0.265661	-0.265661	-0.265661	-0.265661	-0.265661	-0.265661	-0.265661	-0.265661	-0.265661	-0.265661	-0.265661	-0.265661	-0.265661	-0.265661	2.38698	0.962892	0.722748	3.97937	-0.00862855	1.64502	-0.265661	-0.265661	3.14771	1.50639	-0.265661
GLYMA_16G031900	WRKY	-0.211889	-0.141336	5.41231	9.84846	-0.336411	-0.336411	-0.336411	-0.336411	0.729277	-0.336411	-0.310122	-0.336411	0.171067	0.213887	1.01585	0.241873	-0.336411	-0.336411	-0.217549	-0.336411	-0.336411	-0.336411	0.167676	-0.217338	-0.174974	-0.202983	-0.0655068	-0.131611	-0.0623995	0.13226	0.0605937	0.0160626	-0.336411	-0.302885	-0.0396738	-0.224856	-0.336411	0.391295	-0.336411	-0.223377	0.69271	-0.117113	-0.336411	-0.336411	-0.336411	-0.152511	0.134669	-0.239589	-0.110633	-0.203585	-0.2152	-0.135162	-0.336411	-0.336411	-0.152719	-0.185979	1.05851	-0.255848	0.0858601	-0.212908	-0.336411	0.077966	-0.25083	-0.336411	0.7522	-0.23509	-0.270102	-0.271212	-0.223983	-0.336411	-0.158687	-0.274261	-0.194403	-0.0343763	-0.110705	-0.276076	-0.193327	-0.184262	-0.294871	-0.103664	0.0460128	-0.15545	-0.187714	-0.238194	-0.0964675	-0.246832	-0.204271	0.120237	-0.0210673	0.0895939	-0.107147	-0.291706	1.08043	0.0787661	-0.307323	-0.331014	-0.138572	-0.315136	-0.189766	-0.336411	-0.211525	0.197167	-0.196858	-0.231471	-0.247619	-0.0758709	-0.276069	0.101805	-0.15206	-0.11868	-0.156915	-0.0974124	-0.336411	-0.156217	-0.246275	-0.292851	-0.336411	-0.152964	-0.210215	-0.336411	-0.336411	-0.33101	-0.336411	0.613543	-0.204579	-0.205224	-0.336411	-0.336411	-0.125976	-0.274934	-0.336411	1.58902	-0.336411	-0.336411	-0.336411	-0.336411	-0.336411	-0.336411	-0.317507	-0.262433	-0.336411	-0.314808	-0.336411	-0.288221	0.0428805	-0.336411	-0.0394515	0.688539	2.2957	2.669	-0.146806	-0.204764	-0.336411	-0.336411	-0.0601757	-0.336411	-0.336411
GLYMA_04G173500	WRKY	-0.163108	-0.170851	6.50844	9.19052	-0.170851	-0.170851	-0.170851	-0.170851	-0.170851	-0.170851	-0.170851	-0.170851	-0.170851	-0.170851	-0.170851	-0.170851	-0.170851	-0.170851	0.0312261	-0.170851	-0.170851	-0.170851	-0.170851	-0.128646	-0.170851	-0.170851	-0.170851	-0.170851	-0.170851	-0.170851	-0.170851	-0.170851	-0.170851	-0.170851	-0.170851	-0.170851	-0.170851	-0.170851	-0.170851	-0.170851	-0.170851	-0.170851	0.49774	-0.170851	-0.170851	1.53248	-0.170851	-0.170851	-0.170851	-0.170851	-0.170851	-0.170851	-0.170851	-0.170851	-0.170851	-0.170851	-0.170851	-0.170851	-0.170851	-0.170851	-0.170851	-0.170851	-0.170851	-0.170851	-0.170851	-0.170851	-0.170851	-0.170851	-0.170851	-0.170851	-0.170851	-0.170851	-0.170851	-0.170851	-0.170851	-0.170851	-0.170851	-0.170851	-0.170851	-0.170851	-0.170851	-0.0533147	-0.170851	-0.170851	-0.170851	-0.170851	-0.170851	-0.170851	-0.170851	-0.170851	0.134159	-0.0751151	-0.170851	-0.130706	-0.138842	-0.14927	-0.170851	-0.170851	-0.14278	-0.170851	-0.170851	-0.170851	-0.170851	-0.170851	-0.170851	-0.170851	-0.170851	-0.170851	-0.170851	-0.170851	-0.170851	-0.170851	-0.170851	-0.170851	-0.170851	-0.170851	-0.170851	-0.170851	-0.170851	-0.170851	-0.170851	-0.170851	-0.170851	-0.170851	-0.170851	-0.0718222	-0.170851	0.250528	-0.0152271	-0.170851	-0.170851	-0.170851	-0.170851	-0.170851	-0.170851	-0.170851	-0.170851	-0.170851	-0.170851	-0.170851	-0.170851	-0.170851	-0.170851	-0.170851	-0.170851	-0.170851	-0.170851	0.17431	-0.170851	4.57599	0.242084	-0.170851	-0.170851	-0.170851	1.16707	-0.170851	-0.170851
GLYMA_02G020300	WRKY	-0.132327	-0.131137	6.79184	10.2565	-0.132327	-0.132327	0.550933	-0.132327	-0.132327	-0.132327	-0.132327	-0.132327	-0.132327	-0.132327	-0.132327	-0.132327	-0.132327	-0.132327	-0.132327	-0.132327	-0.132327	-0.132327	-0.132327	-0.0516889	-0.0889791	-0.132327	-0.132327	-0.132327	-0.087964	-0.132327	-0.132327	-0.132327	-0.132327	-0.132327	-0.132327	-0.132327	-0.132327	-0.132327	-0.132327	-0.132327	-0.132327	-0.132327	-0.132327	-0.132327	-0.132327	-0.0694568	-0.0152206	-0.132327	-0.132327	-0.132327	-0.132327	-0.11134	-0.132327	-0.132327	-0.132327	-0.132327	-0.132327	-0.132327	-0.132327	-0.132327	-0.132327	-0.132327	-0.132327	-0.120188	-0.129902	-0.131666	-0.132327	-0.132327	-0.132327	-0.132327	-0.132327	-0.132327	-0.132327	-0.132327	-0.130799	-0.132327	-0.132327	-0.132327	-0.132327	-0.132327	-0.132327	-0.132327	-0.132327	-0.132327	-0.132327	-0.132327	-0.132327	-0.132327	-0.132327	-0.132327	-0.00990194	-0.0696814	-0.132327	-0.0539565	-0.132327	-0.132327	-0.132327	-0.132327	-0.132327	-0.132327	-0.132327	-0.132327	-0.132327	-0.132327	-0.132327	-0.132327	-0.132327	-0.132327	-0.132327	-0.132327	-0.132327	-0.120064	-0.132327	-0.132327	-0.132327	-0.132327	-0.132327	-0.132327	-0.132327	-0.132327	-0.132327	-0.132327	-0.132327	-0.132327	-0.132327	-0.132327	-0.132327	-0.132327	-0.132327	-0.132327	-0.132327	-0.132327	-0.132327	-0.132327	-0.132327	-0.132327	-0.132327	-0.132327	-0.132327	-0.132327	-0.132327	-0.132327	-0.132327	-0.132327	-0.132327	-0.0244054	-0.0988367	0.0762303	-0.0565287	1.3781	-0.0436234	-0.105961	-0.132327	-0.132327	-0.067546	-0.132327	-0.132327
GLYMA_08G320200	WRKY	-0.148491	-0.141574	3.02726	11.3919	-0.148491	-0.148491	-0.148491	-0.148491	-0.148491	-0.148491	-0.114742	-0.148491	-0.148491	-0.145683	-0.148491	-0.148491	-0.148491	-0.148491	-0.148491	-0.148491	-0.148491	0.298017	-0.148491	0.029406	-0.0303107	-0.148491	-0.148491	-0.148491	-0.148491	-0.148491	-0.148491	-0.148491	-0.148491	-0.148491	-0.148491	-0.141014	-0.148491	-0.148491	-0.148491	-0.148491	-0.148491	-0.148491	-0.148491	-0.148491	-0.148491	-0.148491	-0.148491	-0.148491	-0.148491	-0.148491	-0.148491	-0.148491	-0.148491	-0.148491	-0.148491	-0.148491	-0.148491	-0.148491	-0.13459	-0.14574	-0.148491	-0.123622	0.0267555	-0.148491	-0.145151	-0.141627	-0.148491	-0.138075	-0.148491	-0.148491	-0.148491	-0.148491	-0.143373	-0.119488	-0.148491	-0.148491	-0.148491	-0.143196	-0.148491	-0.148491	-0.148491	-0.148491	-0.148491	-0.148491	-0.148491	-0.148491	-0.139083	-0.148491	-0.148491	-0.110445	0.726421	0.101937	-0.148491	0.0313088	-0.148491	-0.148491	-0.148491	-0.148491	-0.148491	-0.148491	-0.148491	-0.148491	-0.148491	-0.148491	-0.148491	-0.148491	-0.148491	-0.148491	-0.148491	-0.148491	-0.148491	-0.148491	-0.148491	-0.148491	-0.148491	-0.148491	-0.148491	-0.148491	-0.148491	-0.148491	-0.148491	-0.148491	-0.148491	-0.148491	-0.148491	-0.148491	-0.148491	-0.148491	-0.148491	-0.148491	-0.148491	-0.148491	-0.148491	-0.148491	-0.148491	-0.148491	-0.148491	-0.148491	-0.148491	-0.148491	-0.148491	-0.134104	-0.148491	-0.148491	-0.148491	0.954844	-0.090412	0.379373	0.100778	3.48922	-0.0957784	-0.125068	-0.148491	-0.148491	0.358795	-0.148491	-0.148491
GLYMA_05G029000	WRKY	-0.206996	-0.206996	3.11105	10.8223	-0.206996	-0.206996	-0.206996	-0.206996	-0.206996	-0.206996	-0.206996	-0.206996	-0.148031	-0.206996	-0.206996	-0.206996	-0.206996	-0.206996	-0.206996	-0.206996	-0.206996	1.06601	-0.206996	-0.0982837	-0.150563	-0.206996	-0.206996	0.246307	-0.133121	-0.188721	0.0456993	-0.206996	-0.206996	-0.206996	-0.206996	-0.206996	-0.206996	-0.206996	-0.206996	-0.206996	-0.206996	-0.206996	-0.206996	-0.206996	-0.206996	-0.206996	-0.206996	-0.206996	0.054637	-0.206996	-0.206996	-0.206996	-0.206996	0.0247133	-0.206996	-0.206996	-0.206996	-0.206996	-0.206996	-0.206996	-0.206996	-0.206996	-0.206996	-0.206996	-0.206996	-0.206996	-0.206996	-0.206996	-0.206996	-0.206996	-0.206996	-0.206996	-0.206996	-0.179431	-0.185826	-0.206996	-0.206996	-0.206996	-0.206996	-0.206996	-0.206996	-0.206996	-0.206996	-0.206996	-0.206996	-0.206996	-0.157672	-0.206996	-0.206996	-0.206996	-0.13978	0.0328605	-0.206996	-0.188215	0.158442	-0.206996	0.218312	-0.206996	-0.197042	-0.206996	-0.206996	-0.206996	-0.189854	-0.206996	-0.150175	-0.206996	-0.181422	-0.206996	-0.206996	-0.206996	-0.206996	-0.206996	-0.206996	-0.206996	-0.134598	-0.173943	-0.206996	-0.206996	-0.206996	-0.206996	-0.206996	-0.178975	-0.206996	-0.206996	-0.206996	-0.206996	-0.206996	-0.206996	-0.110557	0.232882	-0.206996	-0.206996	-0.206996	-0.206996	-0.206996	0.388544	0.334846	-0.0207723	-0.177068	-0.206996	0.287492	1.48881	0.730723	0.271201	-0.0470357	1.1956	-0.0558908	0.710528	0.131286	4.09849	-0.166396	-0.119228	-0.206996	-0.206996	0.798466	-0.206996	-0.206996
GLYMA_08G118200	WRKY	-0.261634	-0.263218	5.19172	8.95685	-0.271786	-0.271786	2.25405	-0.271786	-0.271786	-0.271786	-0.0338684	-0.263965	-0.264908	-0.257669	-0.260526	-0.267959	-0.14078	-0.17679	0.234505	0.836582	1.00493	-0.247742	-0.271786	0.165295	-0.0715556	-0.271786	-0.271786	-0.271786	-0.261435	-0.267096	-0.242711	-0.265576	-0.23227	-0.266505	-0.271786	-0.269859	-0.261278	-0.271786	-0.271786	-0.271786	-0.0820849	-0.173939	0.579473	-0.0210217	-0.271786	0.200688	0.583763	-0.271786	-0.256111	-0.226482	-0.271786	-0.192007	-0.248351	-0.143142	-0.271786	-0.269541	-0.232187	-0.271786	-0.271786	-0.259195	-0.267176	-0.271786	-0.259234	-0.268128	-0.263214	-0.261307	-0.266284	-0.252172	-0.271786	-0.271786	-0.264677	-0.271786	-0.271786	-0.271786	-0.268969	-0.271786	-0.270539	-0.27135	-0.261456	-0.271088	-0.258324	-0.269136	-0.269338	-0.2687	-0.269821	-0.269676	-0.271224	-0.254951	-0.270832	-0.268234	0.973719	0.297485	-0.264071	0.115249	-0.1937	-0.240026	-0.0212543	-0.268541	-0.262884	-0.271786	-0.25128	-0.2466	-0.243043	-0.219122	-0.147126	-0.21731	-0.205241	-0.2583	-0.271786	-0.264931	-0.271786	-0.245642	-0.245356	-0.259028	-0.264371	-0.264663	-0.208813	-0.268679	-0.271786	-0.271786	-0.271786	-0.268281	-0.271786	-0.271786	-0.269521	-0.269974	-0.267681	-0.271786	-0.271786	-0.271786	-0.271786	-0.271786	-0.271786	-0.268313	-0.262311	-0.25337	-0.150703	-0.257295	-0.258233	-0.219897	-0.215732	-0.174831	-0.228024	-0.106431	-0.230651	0.827413	0.0773797	1.18177	2.49465	4.59477	1.16587	0.940671	-0.237836	0.0251004	0.291852	-0.242289	-0.0837439
GLYMA_06G190800	WRKY	-0.185002	-0.185002	4.28115	9.84622	-0.185002	-0.185002	4.37671	-0.185002	-0.139125	-0.185002	0.0943924	-0.185002	-0.185002	-0.185002	-0.185002	-0.185002	-0.185002	-0.185002	-0.185002	-0.185002	-0.185002	-0.185002	-0.185002	-0.185002	-0.0411179	-0.185002	-0.185002	-0.185002	-0.185002	-0.185002	-0.185002	-0.185002	-0.185002	-0.185002	-0.185002	-0.185002	-0.185002	-0.185002	-0.185002	-0.185002	-0.185002	-0.185002	1.16835	-0.185002	-0.185002	1.20598	-0.185002	-0.185002	-0.185002	-0.185002	-0.185002	-0.185002	-0.185002	-0.185002	-0.185002	-0.185002	-0.185002	-0.185002	-0.185002	-0.185002	-0.185002	-0.185002	-0.185002	-0.185002	-0.185002	-0.185002	-0.185002	-0.185002	-0.185002	-0.185002	-0.185002	-0.185002	-0.185002	-0.185002	-0.185002	-0.1829	-0.185002	-0.185002	-0.185002	-0.185002	-0.185002	-0.185002	-0.185002	-0.185002	-0.185002	-0.185002	-0.185002	-0.185002	-0.144426	-0.185002	0.0203775	-0.0523756	-0.185002	-0.134644	-0.185002	-0.185002	-0.185002	-0.185002	-0.185002	-0.185002	-0.185002	-0.185002	-0.185002	-0.185002	-0.185002	-0.185002	-0.185002	-0.185002	-0.185002	-0.185002	-0.185002	-0.185002	-0.185002	-0.185002	-0.167295	-0.185002	-0.185002	-0.185002	-0.185002	-0.185002	-0.185002	-0.178042	-0.185002	-0.185002	-0.185002	-0.132476	-0.185002	-0.185002	-0.185002	-0.185002	-0.185002	-0.185002	-0.185002	-0.139879	-0.185002	-0.185002	-0.185002	-0.185002	-0.185002	-0.185002	-0.147533	-0.185002	-0.185002	-0.185002	-0.185002	-0.185002	-0.185002	0.889587	0.348065	3.56119	-0.125644	-0.176539	-0.185002	-0.185002	0.575301	-0.185002	-0.185002
GLYMA_18G018200	ERF	-0.244162	0.220845	2.89517	8.84543	-0.452228	-0.452228	0.859155	-0.452228	-0.452228	-0.452228	0.0681236	-0.452228	-0.0407576	-0.40067	-0.452228	-0.0276862	0.445593	-0.0219693	1.26827	-0.452228	0.0228697	0.405087	-0.105599	0.0234189	0.268953	-0.452228	-0.452228	-0.230233	-0.452228	-0.452228	1.40805	0.374054	-0.452228	0.967879	0.33699	-0.00340251	-0.452228	0.375638	-0.452228	0.551537	-0.452228	-0.452228	2.68889	-0.452228	1.35786	-0.205486	-0.452228	-0.386279	0.128348	-0.452228	-0.452228	0.216371	-0.452228	-0.452228	0.36158	-0.452228	-0.452228	-0.452228	-0.452228	-0.452228	-0.452228	-0.452228	-0.452228	-0.452228	-0.370551	-0.435081	-0.379521	-0.452228	-0.452228	-0.452228	-0.252017	-0.401788	-0.388968	-0.311024	-0.37607	-0.347304	-0.166539	-0.302189	-0.452228	-0.452228	0.887725	-0.105458	-0.385822	-0.152014	-0.334273	-0.156374	-0.243654	-0.00157783	-0.0638081	-0.184604	0.00281128	0.0672585	-0.211542	-0.170739	-0.272351	-0.405924	-0.452228	-0.314919	-0.39658	-0.452228	-0.452228	-0.452228	-0.338622	-0.452228	-0.16186	0.96711	-0.452228	-0.452228	-0.452228	-0.452228	-0.0941829	-0.452228	-0.452228	-0.452228	-0.365552	-0.452228	-0.452228	-0.452228	-0.404315	-0.452228	-0.452228	-0.411216	-0.108992	-0.394799	0.0601577	0.119096	0.403726	-0.452228	-0.215311	-0.452228	1.51867	-0.452228	-0.452228	-0.452228	-0.452228	-0.452228	-0.170373	0.140978	-0.230198	-0.103071	0.176613	-0.452228	-0.181249	-0.053612	-0.273231	-0.452228	3.9616	1.26715	2.1859	2.69287	0.111254	-0.0201144	0.404586	1.48517	-0.139889	0.86334	-0.452228
GLYMA_02G152900	CO-like	-0.332764	-0.374333	1.45299	9.68895	0.914787	-0.392335	1.77519	-0.392335	-0.0363231	-0.392335	-0.392335	-0.392335	-0.392335	-0.392335	-0.392335	-0.343014	-0.392335	-0.0467884	-0.392335	-0.392335	-0.392335	1.24602	-0.28226	0.0338383	-0.11105	0.748709	-0.392335	-0.392335	-0.316157	-0.366216	1.62854	0.731043	-0.392335	-0.392335	-0.13278	-0.392335	-0.329703	-0.392335	0.155497	-0.392335	-0.392335	0.23352	-0.392335	1.47062	-0.392335	-0.392335	0.0357439	-0.392335	-0.368601	-0.392335	-0.055922	2.39848	2.72471	-0.392335	0.0175721	-0.269155	-0.196507	-0.392335	1.43938	0.818362	-0.271795	-0.355645	-0.320143	-0.048589	-0.315798	-0.220069	-0.280808	-0.105521	-0.392335	-0.0796712	-0.392335	-0.392335	-0.38555	-0.392335	-0.359703	-0.392335	-0.392335	-0.392335	-0.18815	-0.134502	-0.392335	-0.351291	-0.346586	-0.392335	-0.379274	-0.371558	-0.384611	-0.392335	-0.392335	-0.224053	-0.169397	-0.320262	-0.303248	-0.228258	0.55843	-0.183553	1.78375	0.0231813	-0.148973	-0.392335	-0.392335	-0.177723	-0.392335	-0.204405	-0.089355	-0.392335	-0.392335	0.520976	-0.305758	-0.190377	-0.392335	0.0754655	-0.291102	-0.170841	0.401929	0.353323	0.572668	-0.212251	-0.363578	-0.392335	0.07349	-0.392335	-0.392335	-0.392335	-0.268956	-0.392335	-0.392335	-0.392335	-0.392335	-0.392335	-0.392335	-0.392335	-0.392335	-0.392335	-0.392335	-0.0840886	0.6847	-0.392335	-0.392335	-0.392335	-0.350119	-0.354705	-0.392335	-0.118893	0.348759	0.159656	0.406676	0.149601	2.19936	2.89757	0.0141945	0.0305995	-0.392335	0.346532	-0.392335	-0.392335	-0.392335
[truncated: 642,869 more chars]
