## Supplementary material for "Tabula Glycine: The whole-soybean single-cell resolution transcriptome atlas": Table S9 (part 1 of 3)

### Sheet: Table.S9
Table.S9. Expression level of the soybean genes in the 29 cluster of the integrated Tabula Glycine UMAP (Fig.6).
	Averge level of expression																													Percentage of cells in the cluster expressing the gene of interest
Cluster #	1	2	3	4	5	6	7	8	9	10	11	12	13	14	15	16	17	18	19	20	21	22	23	24	25	26	27	28	29	1	2	3	4	5	6	7	8	9	10	11	12	13	14	15	16	17	18	19	20	21	22	23	24	25	26	27	28	29
GLYMA-18G079000	0	0	0	0	0	0	0	0	0	0	0	0	0	0	0	0	0	0	0	0	0	0	0	0	0	0	0	0	0	0	0	0	0	0	0	0	0	0	0	0	0	0	0	0	0	0	0	0	0	0	0	0	0	0	0	0	0	0
GLYMA-18G080300	0.0907796	0.0809752	0.067188	0.143581	0.0474479	0.0523682	0.0558241	0.107213	0.0387214	0.0330578	0.0211025	0.110774	0.0970998	0.0481786	0.0304994	0.0522377	0.170761	0.0604602	0.032461	0.0362692	0.0198278	0.0601736	0.0531506	0.0449384	0	0.557014	0.065344	0.151011	0	2.11305	1.73201	1.44447	2.64538	0.826653	1.19661	1.07337	2.23199	0.795344	0.728008	0.40858	2.44455	2.08	0.930688	0.687117	1.21629	4.24324	1.51856	0.652985	0.807848	0.362757	1.3034	1.28102	0.925926	0	11.4011	1.25	2.77264	0
GLYMA-18G197600	0.0462276	0.107625	0.0851125	0.265436	0.0484655	0.110498	0.134324	0.0811633	0.115144	0.129217	0.0377415	0.0779497	0.0833746	0.0508059	0.115817	0.133767	0.115276	0.116351	0.0581523	0.549352	0.10334	0.0958963	0.104642	0.0739807	0.0595887	0.0790896	0.0740247	0.0662479	0	0.943902	2.28204	1.69311	4.52812	0.789078	2.28719	2.56328	1.5049	2.36663	2.3458	0.633299	1.58443	1.71429	0.95518	2.23313	2.88207	2.62162	2.89651	1.25933	8.36699	1.69287	2.24475	2.48199	1.76768	1.36799	1.78571	1.40625	1.10906	0
GLYMA-18G079400	0.445954	0.357544	0.282729	0.219351	0.351506	0.540493	0.33602	0.473938	0.450463	0.406166	0.424696	0.447447	0.508379	0.445255	0.432604	0.356865	0.56817	0.593478	0.692729	0.449646	0.466835	0.359335	0.435217	0.377712	0.612032	0.533078	0.46408	0.453038	0.267494	9.08506	6.77589	4.94909	3.97998	4.54659	10.9664	6.11983	7.00034	8.5936	7.48231	6.33299	7.62789	9.23429	7.73941	7.90184	7.93231	12.7568	13.3858	11.4272	7.55915	8.16203	7.96524	10.1681	8.08081	11.9015	9.61538	7.1875	7.20887	5.50459
GLYMA-18G003000	0.0842735	0.133983	0.349148	0.10888	0.120297	0.135111	0.201051	0.08327	0.0926102	0.0894149	0.35245	0.176	0.160315	0.138745	0.111478	0.200788	0.15673	0.10923	0.0958977	0.122596	0.0538356	0.0656961	0.107512	0.0870084	0.0373698	0.133145	0.0724022	0.116779	0.0332523	1.60892	2.35225	5.89628	1.7755	1.50301	2.25689	3.57257	1.38654	2.03686	1.92113	5.39326	2.82933	2.67429	2.35121	2.18405	3.91327	3.56757	2.39033	1.86567	2.30814	1.02781	1.66546	2.56205	2.0202	0.957592	2.60989	0.9375	1.84843	0.917431
GLYMA-18G291100	0.201921	0.218392	0.159711	0.17137	0.133597	0.199282	0.235526	0.239828	0.21814	0.216643	0.228137	0.201101	0.19306	0.243409	0.211385	0.203245	0.317158	0.322493	0.240169	0.165422	0.179404	0.290228	0.281543	0.219495	0.416632	0.300457	0.212531	0.32735	0.184184	4.31192	4.52896	3.14942	3.14585	2.15431	4.49864	4.19737	4.27798	4.73327	4.52983	3.92237	3.87053	3.90857	4.60446	4.2454	4.73295	7.67568	7.78965	5.27052	3.4622	3.50665	7.09631	6.72538	4.88215	8.48153	6.31868	3.75	5.54529	3.66972
GLYMA-18G058900	0.310329	0.417268	0.38689	0.288241	0.458285	0.492363	0.406395	0.512049	0.470362	0.510479	0.567588	0.524652	0.407252	0.543376	0.470422	0.433112	0.466517	0.487305	0.562815	0.4853	0.528494	0.396118	0.591187	0.508526	0.79113	0.669702	0.346651	0.717872	0.31196	5.69559	7.46635	6.39356	4.76644	5.11022	8.73978	6.55239	7.32161	8.5354	8.45298	7.23187	8.89543	6.76571	8.74357	8.26994	7.90587	10.4595	10.9674	8.95522	8.59781	8.82709	7.60319	12.8903	9.51178	14.7743	11.6758	6.875	10.3512	5.50459
GLYMA-18G145000	0.00110995	0.00704403	0.00509717	0.00147707	0	0.0016597	0.0034176	0.00457988	0.00230551	0.0111912	0.00170547	0.00594044	0.00232707	0.00302743	0.0169741	0.00772499	0.0013953	0.00420464	0	0.00295763	0.00546159	0.00286098	0.029882	0.00993829	0.00624653	0.00831745	0	0	0	0.0214523	0.152136	0.118399	0.0238322	0	0.0454408	0.064082	0.101454	0.0581959	0.242669	0.040858	0.113173	0.0685714	0.0489836	0.368098	0.132205	0.027027	0.0843645	0	0.0577034	0.120919	0.0724113	0.40032	0.252525	0.136799	0.137363	0	0	0
GLYMA-18G231300	0.591504	0.738229	0.592491	1.67094	0.480212	0.779462	1.38636	0.558354	0.652947	0.654381	0.130223	0.471597	0.653812	0.288614	1.00673	0.742088	0.298998	0.0650944	0.465049	0.568293	0.801699	0.529965	0.456446	0.206377	0.250015	0.186446	0.473521	0.570053	0.127731	10.7798	11.4921	9.79162	21.7588	5.88677	14.5562	19.3207	7.62597	10.1455	10.455	1.83861	7.65052	10.9486	4.21259	15.5092	12.3215	6.54054	1.32171	7.22948	9.69417	12.0919	10.2824	9.28743	4.20875	4.65116	3.70879	7.1875	7.02403	1.83486
GLYMA-18G282600	0.00286611	0.0128009	0.00252819	0	0.00109992	0	0.073234	0	0.000828294	0.00298732	0.0121986	0.00242992	0	0.00161236	0.00413212	0.0227103	0.0192267	0	0.00144357	0	0	0.0031374	0	0.00269016	0	0	0.0828334	0	0	0.0321785	0.222352	0.0355198	0	0.0250501	0	0.94521	0	0.0193986	0.0404449	0.20429	0.0226347	0	0.0244918	0.0736196	0.343733	0.27027	0	0.0466418	0	0	0.0724113	0	0.0841751	0	0	1.09375	0	0
GLYMA-18G184600	0.0364448	0.12828	0.0959414	0.0115913	0.0217317	0.0345502	0.0448459	0.0470442	0.0299752	0.337768	0.0316758	0.0772728	0.0304491	0.0359879	0.170861	0.314434	0.0074935	0.00101963	0.0309944	0.0457872	0.0274959	0.0391062	0.0556577	0.0408258	0	0.0463916	0.18939	0	0	0.64357	2.18841	1.74047	0.178742	0.350701	0.605877	0.720923	0.727088	0.581959	5.07583	0.469867	1.44862	0.571429	0.661278	2.87117	5.34109	0.135135	0.0281215	0.51306	0.750144	0.483676	0.651702	1.20096	0.757576	0	0.686813	2.65625	0	0
GLYMA-18G089100	0	0.000408616	0	0	0	0	0.00200188	0	0.000583242	0	0	0	0	0	0	0	0	0	0	0.00670897	0	0	0	0	0	0	0	0	0	0	0.0117027	0	0	0	0	0.0480615	0	0.0193986	0	0	0	0	0	0	0	0	0	0	0.115407	0	0	0	0	0	0	0	0	0
GLYMA-18G092800	0.000355053	0.000895034	0.000643824	0.00158684	0.000474793	0	0.000520823	0.000669665	0.00155264	0.000744567	0	0.000937642	0.00177187	0	0.00187689	0.00352376	0.00128823	0	0.00303657	0.0155733	0.00981733	0	0	0	0.0066829	0	0	0	0	0.0107262	0.0234055	0.0118399	0.0238322	0.012525	0	0.0160205	0.016909	0.0387973	0.0202224	0	0.0226347	0.0228571	0	0.0490798	0.0793231	0.027027	0	0.0466418	0.34622	0.241838	0	0	0	0.136799	0	0	0	0
GLYMA-18G074900	0.193776	0.168669	0.116	0.109337	0.0988054	0.170092	0.145492	0.155516	0.147752	0.166137	0.108732	0.171956	0.133989	0.133886	0.191997	0.193302	0.14787	0.129901	0.146392	0.173493	0.171111	0.162576	0.104388	0.177876	0.139685	0.0822258	0.0985702	0.0347869	0.0353538	4.39773	3.46401	2.29695	2.08532	1.57816	3.89276	2.5793	3.06053	3.12318	3.47826	1.94076	3.37257	2.67429	2.66961	3.77914	4.09836	3.59459	3.23397	2.98507	3.57761	3.08343	3.33092	2.48199	3.7037	3.00958	1.92308	1.875	0.739372	0.917431
GLYMA-18G022100	0.0060213	0.0449373	0.00969038	0.00166654	0.0066361	0.000833164	0.0211747	0.00243471	0.00169335	0.0022101	0.00124567	0.061032	0.00238344	0.0345141	0.0131816	0.0369923	0	0.00528536	0	0.00814837	0	0	0.0154923	0.496135	0	0.0117871	0.0698475	0	0	0.0965354	0.631949	0.189439	0.0238322	0.0751503	0.0151469	0.288369	0.016909	0.0387973	0.0606673	0.020429	0.814848	0.0228571	0.489836	0.220859	0.581703	0	0.056243	0	0.115407	0	0	0.0800641	6.22896	0	0.274725	0.78125	0	0
GLYMA-18G186400	0.150959	0.129514	0.131135	0.229152	0.174061	0.180115	0.205235	0.188212	0.154194	0.130495	0.0594841	0.201979	0.246289	0.123664	0.175745	0.126785	0.398486	0.105123	0.152758	0.141593	0.113782	0.149518	0.321736	0.201125	0.0354669	0.147319	0.0534939	0.757955	0.267871	3.27148	2.66823	2.55742	4.15872	2.70541	4.08967	3.78084	3.33108	3.23957	2.91203	0.878447	3.9837	4.43429	2.42469	3.68098	2.67054	9.13514	2.55906	2.89179	3.00058	2.29746	3.33092	7.44596	4.20875	0.683995	3.43407	0.9375	11.6451	4.58716
GLYMA-18G190900	0	0.00073881	0.000739071	0	0.000464924	0	0	0	0	0.00108315	0.000780329	0.0027436	0	0.00444022	0.00293368	0.00163317	0	0	0	0	0	0	0	0	0	0	0	0	0	0	0.0117027	0.0118399	0	0.012525	0	0	0	0	0.0202224	0.020429	0.0226347	0	0.0979672	0.0490798	0.026441	0	0	0	0	0	0	0	0	0	0	0	0	0
GLYMA-18G140300	0.017596	0.0785303	0.0808637	0.0583712	0.014963	0.0501402	0.0351341	0.0909725	0.0170863	0.0163935	0.040787	0.0395322	0.0115094	0.0507756	0.0104431	0.0700002	0.00188605	0.0126639	0.0147486	0.00388175	0.00255103	0.0110425	0.0174963	0.00803525	0.0438418	0.0359837	0.0786384	0	0	0.321785	1.65009	1.66943	1.1082	0.237976	1.24205	0.704902	1.92763	0.387973	0.343782	0.735444	0.746944	0.297143	0.857213	0.245399	1.56002	0.027027	0.309336	0.373134	0.115407	0.0604595	0.217234	0.40032	0.16835	0.820793	0.686813	1.25	0	0
GLYMA-18G259900	0	0	0	0	0	0	0.000972708	0	0	0	0.00245336	0	0	0	0	0	0	0	0	0	0	0	0	0.00269792	0.0146251	0	0	0	0	0	0	0	0	0	0	0.0160205	0	0	0	0.040858	0	0	0	0	0	0	0	0	0	0	0	0	0.0841751	0.273598	0	0	0	0
GLYMA-18G242500	0.795027	0.69892	0.548759	0.393232	1.13839	0.562805	0.899796	0.910636	0.746027	0.8138	0.788029	0.744516	0.766317	0.998441	0.808681	0.721701	0.922407	1.13112	0.810757	1.09846	0.72607	0.702028	1.19874	1.30028	1.04234	1.05702	1.05853	0.838121	0.521119	14.8665	12.2645	9.3417	6.08913	11.2224	10.7846	13.4732	13.0707	12.7449	13.913	10.6639	12.4717	12.4571	15.9931	12.5644	13.67	19.3514	24.5501	13.2463	16.0992	10.4595	13.2513	24.1793	22.4747	19.4254	18.544	13.5938	10.536	6.42202
GLYMA-18G085500	0.0006291	0.00251381	0.00480066	0.00135061	0.000425732	0.000565395	0.025459	0.00148971	0.00580568	0.00113545	0.00319136	0.0218453	0.0123464	0.00217041	0.000877992	0.00398615	0.0254354	0.00484038	0.00203498	0	0	0	0	0.00365502	0.0105718	0.00909686	0	0	0	0.0107262	0.046811	0.0828795	0.0357483	0.012525	0.0151469	0.512656	0.0338181	0.0969932	0.0202224	0.081716	0.362155	0.228571	0.0489836	0.0245399	0.0793231	0.567568	0.112486	0.0466418	0	0	0	0	0.0841751	0.136799	0.137363	0	0	0
GLYMA-18G014700	0	0	0	0	0	0	0	0	0	0	0.00149976	0	0	0.00123884	0	0	0	0.00115205	0	0	0	0	0	0	0	0	0	0	0	0	0	0	0	0	0	0	0	0	0	0.040858	0	0	0.0244918	0	0	0	0.0281215	0	0	0	0	0	0	0	0	0	0	0
GLYMA-18G255000	2.94903	1.81654	1.10937	0.505678	1.40094	1.00796	0.751344	0.920891	0.613397	1.86363	0.589655	1.76069	1.21272	0.559909	2.11607	2.11247	0.563075	0.392131	0.491343	0.391336	0.704758	0.281169	0.873547	0.530557	0.212752	1.04602	0.486675	0.793876	0.160406	36.5762	20.5149	12.3372	6.16063	13.0636	10.7543	9.66037	9.82415	9.38894	17.6542	6.18999	18.9905	17.3029	6.93118	23.9509	27.2078	11.2432	8.07087	6.43657	4.84709	8.64571	5.57567	17.0536	8.58586	4.10397	16.6209	4.53125	12.3845	3.66972
GLYMA-18G125300	0.543682	0.706584	0.469159	1.37376	0.429794	0.338938	0.549017	0.473588	0.511222	0.623018	0.388301	0.629831	0.431232	0.755929	0.572253	0.510412	0.48775	2.47586	0.460746	0.464359	0.388387	0.606896	0.624014	0.444906	0.416077	0.487139	0.598116	0.411146	0.79428	10.4473	11.8549	7.12763	18.6725	5.01002	6.25568	8.3627	6.69598	8.98157	10.8595	5.90398	10.8646	7.72571	12.9072	9.57055	9.65098	10.4865	40.748	8.58209	7.67455	6.34825	11.7306	12.9704	7.91246	7.52394	8.79121	7.1875	6.65434	11.9266
GLYMA-18G070500	0.0844884	0.333778	0.374905	0.788024	0.118239	0.0971872	0.228251	0.165275	0.095988	0.186711	0.0735697	0.221309	0.0724793	0.0764006	0.246068	0.2425	0.0195329	0.0117325	0.050328	0.446425	0.0694286	0.0452454	0.00580648	0.0727957	0.215198	0.0369784	0.27206	0.00696732	0.179255	1.69473	6.45992	6.89084	13.775	1.72846	1.69646	4.06921	2.85763	1.72648	3.19515	1.14402	4.21005	1.23429	1.27357	4.4908	4.99736	0.297297	0.281215	1.02612	7.90537	1.20919	0.796524	0.160128	1.59933	3.28317	0.412088	4.375	0.184843	3.66972
GLYMA-18G238100	0	0.00156087	0.000534775	0	0.000402994	0	0	0.00377129	0.00340446	0.00171808	0	0.00505238	0	0.00397594	0	0	0	0.00153585	0	0	0	0	0	0	0.017728	0	0	0	0	0	0.0234055	0.0118399	0	0.012525	0	0	0.0507271	0.0387973	0.0404449	0	0.0226347	0	0.0244918	0	0	0	0.0281215	0	0	0	0	0	0	0.273598	0	0	0	0
GLYMA-18G209800	0.141896	0.578864	1.46363	0.108644	0.202521	0.116718	0.299217	0.287313	0.159111	0.350814	0.11126	0.331905	0.13174	0.277813	0.667972	0.32641	0.14906	0.0717827	0.212595	0.751657	0.164673	0.172676	0.100255	0.327312	0.0884628	0.199763	0.253045	0.217534	0.305827	2.31685	8.62493	17.2863	1.64442	2.41733	2.43865	4.56584	4.58235	2.61882	4.89383	1.65475	5.45496	2.28571	3.84521	8.02454	5.52618	3.45946	1.60292	3.03172	9.17484	2.78114	3.11369	1.92154	5.63973	1.64159	3.2967	3.4375	3.51201	4.58716
GLYMA-18G235900	0.0900858	0.00547611	0.0166971	0.000796312	0.0747072	0.0998177	0.0326678	0.0212104	0.114852	0.0139923	0.0264745	0.00515825	1.10822	0.00927872	0.00988278	0.0213253	0.0159725	0.0216608	0.138082	0.0343978	0.0125161	0.124979	0.00888209	0.0285227	0.06	0.172921	0	0	0.0474861	1.95216	0.093622	0.343358	0.0238322	1.18988	2.2266	0.64082	0.321272	2.25024	0.303337	0.490296	0.113173	20.1829	0.220426	0.245399	0.475939	0.351351	0.421822	2.70522	0.692441	0.302297	1.9551	0.160128	0.757576	0.957592	2.47253	0	0	0.917431
GLYMA-18G071300	0.0857623	0.0683806	0.0510007	0.0763229	0.0512637	0.119961	0.0421557	0.0475875	0.116742	0.0719966	0.0565279	0.0712483	0.0722371	0.0591825	0.0791994	0.0675045	0.0909231	0.0887042	0.0667658	0.221297	0.294328	0.0973001	0.111231	0.0569065	0.152439	0.0570615	0.0631387	0.0805889	0.0737125	1.97361	1.47455	1.04191	1.37035	0.826653	2.86277	0.865107	0.828542	2.61882	1.53691	1.14402	1.44862	1.55429	1.32256	1.69325	1.4807	2.32432	2.27784	1.63246	4.50087	5.19952	2.38957	2.72218	1.43098	3.28317	1.51099	0.9375	1.2939	1.83486
GLYMA-18G102000	0.124967	0.108434	0.0562345	0.0247953	0.0586261	0.335185	0.0913696	0.0541337	0.185481	0.244482	0.107239	0.177818	0.0634992	0.107633	0.0935845	0.140825	0.122806	0.215067	0.125201	0.0690383	0.058814	0.286267	0.0619075	0.056616	0.0607163	0.0549662	0.169291	0.0555871	0	2.67081	2.38736	1.18399	0.560057	0.926854	6.04362	1.65011	0.980724	3.68574	4.16582	1.36874	3.3273	1.21143	2.32672	1.98773	3.0936	3.10811	4.94938	2.47201	1.44259	1.14873	5.72049	1.60128	1.3468	1.23119	1.0989	2.34375	1.10906	0
GLYMA-18G043400	0	0	0	0	0	0	0	0	0.00129844	0.000833915	0.000810675	0	0	0	0.000910233	0.0013038	0.000973947	0	0	0	0	0	0	0	0	0	0	0	0	0	0	0	0	0	0	0	0	0.0193986	0.0202224	0.020429	0	0	0	0.0245399	0.026441	0.027027	0	0	0	0	0	0	0	0	0	0	0	0
GLYMA-18G198500	0.061207	0.0628599	0.0490643	0.0492847	0.0354747	0.0598034	0.0828281	0.0546606	0.0705062	0.0604192	0.0618949	0.0727537	0.0916935	0.0645765	0.0717211	0.0626505	0.102931	0.0492589	0.0417697	0.0349949	0.0808451	0.0832109	0.0306915	0.0273448	0.0435094	0.0358318	0.0344683	0.0823668	0.0374615	1.46948	1.38092	0.994554	0.977121	0.588677	1.34808	1.69817	1.08218	1.51309	1.31446	1.18488	1.47125	1.82857	1.37154	1.57055	1.37493	2.56757	1.26547	0.886194	0.692441	1.75333	1.88269	0.880705	0.757576	1.09439	0.961538	0.78125	1.66359	0.917431
GLYMA-18G011300	0	0	0	0	0	0	0	0	0	0	0	0	0	0	0	0	0	0	0	0	0	0	0	0	0	0	0	0	0	0	0	0	0	0	0	0	0	0	0	0	0	0	0	0	0	0	0	0	0	0	0	0	0	0	0	0	0	0
GLYMA-18G152500	0.00241424	0.00194368	0.00598183	0	0	0.00878841	0.00227601	0	0.00408518	0.00288379	0.000630525	0.00509161	0.00155306	0.00261779	0	0.00141396	0.00571366	0.00620945	0.00563906	0	0.00864843	0.00270292	0.00993111	0.00412421	0	0	0	0	0	0.0536308	0.046811	0.118399	0	0	0.166616	0.0480615	0	0.0775946	0.0606673	0.020429	0.0905387	0.0457143	0.0734754	0	0.026441	0.135135	0.112486	0.0932836	0	0.181378	0.0724113	0.240192	0.0841751	0	0	0	0	0
GLYMA-18G253700	0.0314941	0.0313634	0.026289	0.0135918	0.0297165	0.061117	0.036609	0.0191472	0.043518	0.0447413	0.01748	0.0726692	0.0373151	0.0363382	0.039785	0.0546095	0.0512994	0.0744152	0.10622	0.0202989	0.125331	0.0686112	0.0834239	0.015411	0.0108787	0.0698367	0.0356897	0.0589274	0.130117	0.675748	0.690462	0.580156	0.274071	0.488477	1.33293	0.704902	0.35509	0.950533	0.950455	0.326864	1.60706	0.708571	0.832721	0.858896	1.24273	1.24324	1.85602	2.09888	0.461627	2.237	1.9551	2.0016	0.252525	0.273598	1.37363	0.625	0.924214	2.75229
GLYMA-18G276000	0.0203258	0.00293934	0.00242613	0.00067133	0.000553961	0.00340485	0.00194706	0.00235586	0.0038468	0.000891249	0.00416349	0.00311099	0.00902693	0.0045083	0.00619783	0.00286268	0	0.0015969	0	0	0.00405105	0	0.00468211	0	0	0	0.00532913	0	0	0.450499	0.0585138	0.0473597	0.0119161	0.012525	0.0757346	0.032041	0.0507271	0.0581959	0.0202224	0.081716	0.067904	0.182857	0.0979672	0.0981595	0.0793231	0	0.0281215	0	0	0.120919	0	0.0800641	0	0	0	0.15625	0	0
GLYMA-18G125700	0.546802	0.317625	0.304912	0.322009	0.468006	0.508827	0.376261	0.488117	0.376836	0.453778	0.495891	0.405875	0.502992	0.581456	0.45062	0.366026	0.636267	0.725507	0.426249	0.535143	0.461051	0.3303	0.692934	0.440866	0.732292	0.561873	0.192812	0.572609	0.579335	10.7691	6.31949	5.25693	5.26692	5.62375	10.9512	6.21596	6.79743	7.50727	8.53387	7.12972	7.26573	9.23429	9.87019	7.77914	7.82655	14.1892	15.748	7.78918	9.29025	8.70617	7.38595	14.8919	8.83838	13.6799	11.4011	2.96875	8.31793	6.42202
GLYMA-18G272500	0.0549029	0.166335	0.26286	0.126614	0.0662784	0.0764888	0.157413	0.118595	0.0703285	0.347469	0.0306287	0.254762	0.032107	0.0968926	0.200489	0.105189	0.050245	0.2517	0.100931	0.0820542	0.263925	0.0683737	0.17418	0.0428124	0.0209126	0.125461	0.109017	0.0490112	1.16859	1.13697	3.30018	5.07933	2.26406	1.11473	1.62072	2.78757	2.19817	1.3773	7.07786	0.551583	4.82119	0.685714	1.86138	3.68098	2.19461	1.08108	6.21485	1.91231	1.50029	4.7763	1.52064	3.92314	0.925926	0.410397	2.74725	1.875	0.739372	17.4312
GLYMA-18G224000	0.324322	0.0797888	0.0688555	0.0389392	0.137214	0.241592	0.0762657	0.0727262	0.108344	0.131019	0.408128	0.0874122	0.259605	0.229664	0.123986	0.14731	0.121313	0.315112	0.24143	0.134807	0.194187	0.203026	0.0534216	0.416927	0.399211	0.148453	0.158119	0.0117585	0	7.43323	1.62668	1.33791	0.774547	2.25451	5.58922	1.47389	1.45418	2.26964	2.64914	7.43616	1.72024	5.23429	4.23708	2.62577	3.22581	2.94595	7.31159	4.71082	2.65436	3.44619	4.05503	1.28102	7.65993	8.20793	2.47253	2.8125	0.184843	0
GLYMA-18G283500	0.0134525	0.0548841	0.0153392	0.00366047	0.00996263	0.00384721	0.254229	0.0171792	0.014282	0.0141994	0.0522028	0.0298594	0.00628554	0.0580268	0.0699276	0.0999997	0.0629335	0.0416872	0.00441199	0.00964328	0.130794	0.00817311	0.0632951	0.769102	0.0159495	0.0544539	0.107532	0.0243366	0	0.171619	0.901112	0.260478	0.0714967	0.137776	0.0908816	1.53797	0.321272	0.271581	0.242669	0.755873	0.633771	0.114286	1.10213	1.15337	1.40137	0.513514	0.899888	0.0932836	0.115407	1.63241	0.217234	1.60128	12.963	0.273598	1.0989	1.40625	0.369686	0
GLYMA-18G228700	0.144858	0.189924	0.209927	5.67264	0.320118	0.203678	0.199694	0.268632	0.235231	0.116206	0.0461305	0.210854	0.0489778	0.103833	0.090245	0.0968632	0	0.000929022	0.105755	0.153235	0.0559432	0.0306843	0	0.0165521	0.0107041	0.0188602	0.828231	0	0	1.91998	2.75015	2.45086	44.3279	2.79309	2.15086	2.72349	2.8069	1.97866	1.27401	0.633299	2.24083	0.525714	1.12662	1.25153	1.4807	0	0.0281215	0.979478	2.13503	0.302297	0.651702	0	0.420875	0.136799	0.274725	9.0625	0	0
GLYMA-18G051400	0.137115	0.251896	0.231927	0.138162	0.14696	0.157035	0.192773	0.259563	0.249044	0.233213	0.191154	0.219975	0.190441	0.291919	0.222756	0.218925	0.66157	0.298622	0.303943	0.530195	0.21509	0.345276	0.776405	0.281981	0.240442	0.291733	0.250152	0.569547	0.119951	2.97115	5.06729	4.34525	2.5858	2.17936	3.62012	3.65268	4.56544	5.31523	4.79272	3.51379	4.5043	3.88571	5.41269	4.14724	4.99736	14.9459	7.17098	6.43657	9.40565	3.44619	7.82042	17.2938	5.80808	5.33516	6.31868	3.90625	8.50277	2.75229
GLYMA-18G191200	0	0.0102831	0.000387813	0.0013173	0.000769352	0.00613758	0.0128855	0.00418007	0.00946213	0.00585765	0	0.00424331	0.00429552	0	0	0.00243329	0.0493875	0	0	0.00232207	0.00444492	0.0212149	0	0.00806907	0	0	0.0245701	0.00590175	0	0	0.152136	0.0118399	0.0238322	0.012525	0.121175	0.240308	0.0676361	0.193986	0.101112	0	0.067904	0.0685714	0	0	0.0528821	0.756757	0	0	0.0577034	0.120919	0.362056	0	0.16835	0	0	0.46875	0.184843	0
GLYMA-18G204500	0	0.00123812	0.00229615	0	0	0.000453772	0.000873052	0	0.00136035	0	0	0.000847741	0	0.000941992	0	0.00114563	0.00133204	0.00185498	0	0	0	0	0	0	0.00507603	0.00912103	0	0	0	0	0.0351083	0.0473597	0	0	0.0151469	0.0160205	0	0.0193986	0	0	0.0226347	0	0.0244918	0	0.026441	0.027027	0.0281215	0	0	0	0	0	0	0.136799	0.137363	0	0	0
GLYMA-18G208800	0.0277564	0.0625005	0.43812	0.015629	0.0327562	0.0158413	0.0748634	0.207349	0.0397708	0.0307801	0.155824	0.0232272	0.0806155	0.106473	0.0222958	0.0336466	0.00634952	0.00909521	0.03685	0.0218163	0.0248513	0.0203222	0.00650064	0.0268168	0.109165	0.0206099	0.0285554	0.0383102	0	0.493403	1.12346	6.95004	0.262154	0.463427	0.348379	1.29766	3.85526	0.698351	0.606673	2.49234	0.430059	1.41714	1.91036	0.392638	0.687467	0.135135	0.224972	0.746269	0.461627	0.483676	0.506879	0.160128	0.505051	1.91518	0.412088	0.46875	0.739372	0
GLYMA-18G296400	0.0482709	0.0345388	0.0269176	0.0454691	0.0451247	0.0896712	0.0382692	0.0252069	0.102439	0.0548535	0.0235551	0.0601313	0.064697	0.0493104	0.0469365	0.0518639	0.131875	0.0623932	0.207328	0.0330252	0.0703007	0.118273	0.134458	0.0325685	0.0251662	0.094817	0.0284149	0.0325692	0.0619049	1.11552	0.748976	0.544637	0.798379	0.726453	2.16601	0.817046	0.473453	2.28904	1.11223	0.490296	1.31281	1.37143	1.02866	1.03067	1.32205	3.40541	1.60292	4.47761	0.577034	1.39057	2.75163	3.36269	0.673401	0.547196	2.1978	0.46875	0.554529	0.917431
GLYMA-18G089600	0.241755	0.253442	0.203102	0.136167	0.216939	0.222419	0.271354	0.275814	0.179603	0.256319	0.26099	0.261584	0.206649	0.315489	0.221488	0.260875	0.315112	0.321407	0.269191	0.255075	0.276325	0.242732	0.353807	0.298808	0.262642	0.365658	0.242902	0.279428	0.182818	5.27727	5.20772	3.97821	2.52622	3.26904	4.9076	4.9984	4.90362	4.03492	5.11628	4.96425	5.40969	4.02286	6.31888	4.41718	5.76415	7.05405	7.36783	5.36381	4.67398	4.95768	5.21361	8.00641	6.31313	5.74555	7.41758	4.375	4.99076	2.75229
GLYMA-18G253600	0.0458775	0.0720746	0.0456564	0.0774555	0.0329762	0.0588205	0.041992	0.0759877	0.104972	0.0712026	0.0745517	0.0567422	0.0529145	0.0712094	0.0517102	0.0691139	0.108349	0.093094	0.0503454	0.045321	0.079605	0.145749	0.0580435	0.0676125	0.0415641	0.0547131	0.0566191	0.104901	0	1.04044	1.59157	0.864314	1.46568	0.526052	1.4541	0.865107	1.35272	2.46363	1.51668	1.38917	1.177	1.12	1.54298	1.15337	1.63934	2.72973	2.44657	1.21269	0.980958	1.45103	3.33092	1.44115	1.51515	1.09439	1.23626	1.25	2.03327	0
GLYMA-18G059200	0.239628	0.21354	0.303833	0.0982322	0.19255	0.757075	0.511531	0.118309	0.566629	0.278941	0.203741	0.397883	0.743959	0.315259	0.680425	0.379343	0.135034	0.167965	0.297439	0.235186	1.12049	0.311336	0.233445	1.70401	0.123157	0.84076	0.197445	0.0792575	0.222465	4.32264	3.63956	4.61757	1.7755	2.79309	13.1778	8.13842	2.0629	9.50533	4.06471	2.47191	6.58669	12.4343	5.0698	9.10429	6.08144	2.56757	3.90889	5.41045	4.03924	14.5707	6.01014	4.96397	18.6027	2.05198	17.033	3.125	1.2939	2.75229
GLYMA-18G137700	0.290411	0.354686	0.257694	0.25577	0.223369	0.346398	0.370461	0.323257	0.299669	0.411553	1.86812	0.320065	0.374793	0.335167	0.376913	0.342831	0.407503	0.337888	0.364454	0.483455	0.424334	0.308342	0.337162	0.33255	0.562461	0.440914	0.543063	0.428736	0.3351	5.97447	6.378	4.88989	4.09914	2.83066	6.95244	6.05575	5.32634	5.87779	7.40142	17.3442	5.56813	6.46857	5.87803	6.89571	6.6367	9.51351	7.76153	6.01679	8.02077	7.19468	6.58943	8.32666	7.15488	10.3967	8.37912	6.875	6.09982	5.50459
GLYMA-18G057100	1.75635	3.76952	4.4649	30.913	9.16427	1.91506	8.05982	1.87735	3.01186	3.03375	2.33121	2.02026	2.40768	1.56451	3.03618	4.29961	1.06941	0.79724	2.15695	7.47985	2.26625	1.60986	0.959269	1.55927	2.75833	1.87251	8.05568	1.12067	3.59325	14.8665	20.2926	17.3928	63.632	20.2154	18.3732	27.5393	14.1529	21.2609	17.7958	9.33606	17.4966	19.9543	14.3522	20.5644	24.0878	19.1892	15.5231	18.0037	29.7173	19.5284	22.0854	17.534	14.3939	12.1751	20.6044	24.6875	14.0481	22.0183
GLYMA-18G176200	0.0522284	0.0704294	0.0465676	0.0549236	0.0459224	0.0826659	0.0918273	0.0491046	0.0367896	0.0678512	0.0160465	0.0844704	0.0596044	0.0567033	0.0841303	0.078666	0.04344	0.127422	0.0418722	0.0409206	0.0475925	0.0391849	0.02248	0.024099	0	0.0512157	0.0331921	0	0.15812	1.10479	1.57987	0.947194	1.09628	0.688878	1.78734	1.81032	0.929997	0.834142	1.51668	0.286006	1.6297	1.16571	1.2001	1.86503	1.79799	1.05405	3.20585	0.979478	0.865551	0.967352	0.941347	0.640512	0.420875	0	0.961538	0.78125	0	2.75229
GLYMA-18G261100	1.70519	1.26893	0.934428	1.16243	1.22414	1.28707	1.46545	1.66013	1.31784	1.6055	1.26588	1.46031	1.59467	1.77101	1.6128	1.22879	2.13219	2.39644	1.09251	1.38112	1.66324	0.814097	1.99485	1.97673	1.9291	1.946	1.2851	2.24953	1.95196	29.8187	20.2809	14.7289	15.336	13.1638	22.9173	19.8494	21.5252	21.2415	25.2376	17.6302	22.2273	24.2286	26.1327	23.681	21.5759	40.1892	44.1507	17.584	20.4847	23.0351	15.0615	35.9488	31.6498	31.0534	32.6923	16.25	27.5416	24.7706
GLYMA-18G195900	0.152065	0.221835	0.194432	0.237393	0.143267	0.452511	0.916954	0.176034	0.307209	0.233414	0.165533	0.266337	0.241735	0.227546	0.247551	0.25599	0.366542	0.354551	0.413575	0.202232	0.231929	0.427549	0.409021	0.218287	0.184758	0.489765	0.210823	0.318177	0.087341	3.15349	4.56407	3.5875	3.9919	2.24198	10.0727	13.8577	3.02672	6.30456	4.63094	2.65577	5.25124	4.43429	4.28606	4.58896	5.26177	8	8.04274	8.62873	3.80842	4.59492	8.83418	9.1273	5.05051	3.69357	10.3022	3.90625	5.36044	1.83486
GLYMA-18G181300	0.138527	0.177102	0.173684	0.0878032	0.164654	0.58845	0.188235	0.100289	0.379424	0.139905	0.118121	0.242112	0.242435	0.10382	0.282188	0.288366	0.131928	0.145891	0.431784	0.048094	0.315702	0.551869	0.153808	0.0691855	0.128122	0.148147	0.0556724	0.143342	0.29721	2.75662	3.54593	3.19678	1.65634	2.54259	12.1175	3.17206	1.72472	7.37148	2.75025	2.24719	4.5722	4.13714	2.0818	5.10429	5.52618	2.7027	3.51519	8.72201	0.980958	5.32044	11.9479	3.36269	1.43098	2.59918	3.15934	1.25	2.5878	5.50459
GLYMA-18G092700	2.12432	0.36801	0.371508	0.309093	1.13899	1.25396	0.40891	0.514325	0.665959	0.506902	0.67939	0.461299	0.895046	0.409383	0.532368	0.558523	0.458899	0.393422	0.593512	0.58206	0.747653	0.807151	0.420243	0.651808	0.889525	0.573074	0.695652	0.557223	0.778692	33.5193	6.51843	6.4054	5.11201	12.2244	22.4932	6.44024	7.3047	12.2599	8.9181	10.0511	7.92214	15.9086	6.71075	9.00613	10.2327	10.027	8.66142	10.3545	9.75188	11.6082	15.2788	9.44756	11.2795	16.1423	10.0275	9.84375	7.7634	9.17431
GLYMA-18G036500	0	0.00066192	0.000408837	0.000808295	0	0	0	0.00112055	0	0.00062032	0	0	0	0	0	0	0	0	0	0	0	0	0	0	0	0	0.0114637	0	0	0	0.0117027	0.0118399	0.0238322	0	0	0	0.016909	0	0.0202224	0	0	0	0	0	0	0	0	0	0	0	0	0	0	0	0	0.15625	0	0
GLYMA-18G169600	0.957644	1.07937	1.12507	0.968559	0.831125	1.08679	1.30258	1.09373	1.25083	1.13369	1.49796	1.11566	1.3489	1.16635	1.39322	1.03673	0.941717	0.790006	1.16403	1.13559	1.482	1.52665	0.740605	1.22158	1.38392	1.08852	1.72726	1.29368	1.80905	16.6148	17.7648	16.126	14.2278	9.29359	18.0097	18.4076	15.1336	19.0689	17.1486	18.4065	16.976	19.7714	16.6299	20.1718	18.5087	19.2703	17.0697	17.7705	17.4264	19.5889	25.5612	16.4932	20.9596	22.8454	18.544	20.4688	16.0813	20.1835
GLYMA-18G138700	0.0587157	0.0768909	0.0730508	0.0448505	0.0511528	0.0505923	0.0468879	0.039658	0.0408459	0.067611	0.0751382	0.0610256	0.0365093	0.0530436	0.0732278	0.0801635	0.0559693	0.0653716	0.0221136	0.054747	0.0780667	0.0107267	0.0322484	0.0534746	0.0463129	0.0490833	0.0655725	0.0344256	0.0653907	1.3515	1.65009	1.58655	0.905624	0.839178	1.07543	0.977251	0.811633	0.911736	1.29424	1.43003	1.31281	0.754286	1.12662	1.49693	1.79799	1.27027	1.68729	0.466418	1.09636	1.51149	0.289645	0.800641	1.09428	0.820793	1.23626	1.5625	0.739372	0.917431
GLYMA-18G174200	0.182249	0.370615	0.259328	0.179759	0.157891	0.328859	0.319213	0.165147	0.283586	0.25719	1.43878	0.349761	0.251861	0.319077	0.249789	0.835585	0.254426	0.400121	0.242735	0.239318	0.388528	0.287948	0.267946	0.396962	0.255869	0.221754	0.355949	0.19432	0.237258	3.64689	7.16208	4.51101	3.34843	2.36723	6.57377	5.91157	2.8069	5.47042	5.35895	17.9775	5.88502	4.61714	5.58413	4.76074	15.3887	6.24324	9.39258	4.33769	4.55857	6.95284	6.15496	6.08487	8.08081	5.33516	5.08242	6.71875	3.14233	4.58716
GLYMA-18G297200	0.0194931	0.0477209	0.0840715	0.00431463	0.0359647	0.0513627	0.0217503	0.0243061	0.062142	0.199916	0.0551697	0.138919	0.0320589	0.0706327	0.198924	0.0246223	0.0209208	0.130263	0.0408719	0.0760823	0.0593478	0.0638536	0.0966966	0.0214067	0.0300358	0.137215	0.0498928	0	0	0.343237	0.795787	1.31423	0.0714967	0.475952	0.621024	0.336431	0.422726	1.04753	2.56825	0.878447	2.55772	0.457143	1.24908	2.79755	0.370175	0.378378	2.92463	0.606343	1.15407	1.02781	1.3034	2.08167	0.505051	0.410397	2.88462	0.78125	0	0
GLYMA-18G139800	0.000408305	0	0	0	0	0.00478015	0	0	0.00121545	0.00122412	0.032105	0	0	0.00269141	0.00220089	0	0	0.00138461	0	0.00545052	0	0	0	0.107983	0	0	0.0155317	0	0	0.0107262	0	0	0	0	0.106028	0	0	0.0193986	0.0202224	0.551583	0	0	0.0244918	0.0245399	0	0	0.0281215	0	0.115407	0	0	0	1.51515	0	0	0.3125	0	0
GLYMA-18G302100	0.116032	0.076422	0.0593496	0.0717831	0.0835665	0.264222	0.0803102	0.0685195	0.142705	0.0864784	0.0541679	0.110597	0.0994908	0.101255	0.123774	0.0809203	0.190599	0.13357	0.146796	0.0663776	0.115376	0.112837	0.180203	0.150657	0.100756	0.201703	0.122683	0.0656392	0.164948	2.61718	1.55647	1.21951	1.3346	1.32766	6.10421	1.48991	1.21745	3.10378	1.94135	1.14402	2.37664	2.17143	2.0818	2.47853	1.87731	4.54054	3.20585	3.21828	1.50029	2.35792	2.82404	3.84307	3.19865	2.05198	4.80769	2.03125	1.10906	2.75229
GLYMA-18G201600	0.112422	0.076322	0.0600449	0.0489987	0.0673989	0.0690537	0.05148	0.117467	0.0758847	0.0966496	0.0454579	0.0755201	0.0874521	0.0753453	0.107272	0.0858023	0.099373	0.0806289	0.0584278	0.0645416	0.088596	0.0745794	0.130751	0.0659247	0.0844895	0.066543	0.0468197	0.227722	0.0365948	2.69227	1.7086	1.30239	0.977121	1.13978	1.69646	1.12144	2.26581	1.74588	2.10313	0.939734	1.6297	1.80571	1.66544	2.23313	2.00952	2.54054	1.9685	1.21269	1.26947	1.63241	1.81028	2.96237	1.51515	1.77839	1.51099	0.9375	4.06654	0.917431
GLYMA-18G196200	1.33754	2.14217	2.04818	1.32663	1.299	2.0348	1.85836	2.04153	2.35291	1.92462	1.75153	2.18143	1.82145	2.42354	2.04475	1.73547	1.46254	1.85986	1.92219	1.77259	1.90042	2.32079	1.29599	1.54169	1.23273	1.85534	2.82428	1.86707	3.08775	21.0662	28.4494	24.6034	18.184	12.3998	27.8552	23.2458	25.0761	30.8632	24.9949	19.1828	27.2522	22.9257	30.6637	25.8405	26.4146	27.5405	34.5894	26.3993	23.9469	24.6675	34.3954	24.8999	24.9158	20.1094	27.6099	28.2812	24.5841	32.1101
GLYMA-18G203700	0	0	0.000507715	0.000923014	0.00039699	0	0	0	0	0	0	0	0	0	0	0	0	0	0	0	0	0	0	0	0	0	0	0	0	0	0	0.0118399	0.0119161	0.012525	0	0	0	0	0	0	0	0	0	0	0	0	0	0	0	0	0	0	0	0	0	0	0	0
GLYMA-18G055300	0.0139666	0.0267316	0.154021	0.016499	0.0668093	0.0161745	0.357672	0.0236164	0.094205	0.0226982	0.144313	0.0336753	0.0536723	0.0937942	0.0201282	0.0197157	1.01833	0.0655531	0.0742998	0.0217959	0.0121398	0.0899926	1.36757	1.37833	0.197024	0.0514053	0.00560036	0.0139998	0.0656715	0.150166	0.351083	1.59839	0.190658	0.701403	0.302939	4.19737	0.338181	1.53249	0.283114	1.49132	0.475328	0.777143	1.24908	0.294479	0.290851	13.0541	0.984252	1.16604	0.288517	0.241838	1.66546	16.5733	12.6263	1.50479	0.824176	0.15625	0.369686	0.917431
GLYMA-18G025300	0.00670496	0.00729262	0.00776576	0.00176274	0.0168967	0.0151092	0.0135134	0.00885354	0.321235	0.0112099	0.0297971	0.02007	0.0146044	0.018735	0.00478138	0.0078023	0.0257799	0.00991222	0.155888	0.0250708	0.0314101	0.564377	0.0188717	0.0330615	0.110537	0.00846872	0	0	0	0.171619	0.152136	0.177599	0.0357483	0.288076	0.333232	0.240308	0.185999	7.04171	0.262892	0.653728	0.430059	0.297143	0.465344	0.0981595	0.211528	0.648649	0.253093	3.73134	0.461627	0.604595	12.4547	0.480384	0.757576	2.32558	0.137363	0	0	0
GLYMA-18G195500	0.209885	0.188821	0.15209	0.152217	0.12436	0.204429	0.172349	0.218292	0.178076	0.194056	0.156542	0.164113	0.1821	0.211259	0.208232	0.165665	0.199418	0.179509	0.183301	0.236375	0.202175	0.201332	0.178409	0.199106	0.220717	0.283994	0.358698	0.176234	0.221333	4.90186	4.04915	3.09022	2.8122	2.02906	4.61981	3.33227	4.02435	3.64694	3.84226	2.8192	3.14622	3.54286	4.16361	3.95092	3.75463	4.83784	4.44319	3.73134	4.61627	3.68803	4.63432	4.40352	4.29293	4.78796	5.76923	6.09375	3.32717	3.66972
GLYMA-18G099600	0.157626	0.183583	0.131318	0.171673	0.123992	0.207349	0.183035	0.194916	0.145493	0.188054	0.161009	0.191667	0.187349	0.218918	0.166565	0.206315	0.314958	0.317552	0.151308	0.201541	0.242427	0.135173	0.274767	0.230644	0.174355	0.301704	0.225631	0.208871	0.219675	3.59326	3.8502	2.55742	3.27693	2.06663	4.75613	3.55655	3.68617	3.18138	4.18605	3.10521	3.93843	3.65714	4.50649	3.43558	4.78583	7.18919	7.76153	3.21828	3.86613	4.59492	3.33092	6.40512	4.88215	3.55677	6.59341	3.75	3.51201	4.58716
GLYMA-18G160200	0.276834	0.24874	0.217104	0.213376	0.189384	0.304366	0.30883	0.213481	0.268912	0.224251	0.215745	0.261704	0.311465	0.240468	0.298716	0.290023	0.266097	0.229092	0.241226	0.297594	0.311162	0.21956	0.292022	0.239638	0.264496	0.288519	0.23773	0.268902	0.116861	6.16754	5.25453	4.33341	3.94423	3.05611	6.907	5.97565	3.9398	5.87779	4.67139	4.16752	5.34178	6.03429	4.65344	5.74233	6.055	6.21622	5.70866	5.08396	5.71264	5.68319	4.85156	6.96557	5.21886	5.19836	6.59341	4.0625	4.80591	1.83486
GLYMA-18G276300	0.251785	0.19658	0.19926	0.149767	0.237464	0.380454	0.191313	0.110269	0.442814	0.254773	0.363761	0.226066	0.354777	0.236252	0.376379	0.230561	0.291831	0.196797	0.370029	0.235593	0.429617	0.465351	0.201793	0.196983	0.548137	0.287393	0.245013	0.153389	0.219282	5.52397	3.93212	3.54014	2.71687	3.35671	8.43684	3.46043	2.04599	8.94277	4.85339	6.39428	4.5043	6.46857	4.38403	6.79755	4.97091	6.86486	4.66817	7.32276	4.55857	7.92019	9.6307	4.80384	4.12458	11.0807	6.59341	3.4375	2.21811	4.58716
GLYMA-18G066200	0.136037	0.0855938	0.089065	0.0359093	0.0692775	0.109621	0.0794541	0.0592372	0.0840245	0.140435	0.802986	0.0768849	0.191537	0.0685897	0.219589	0.0959327	0.0471636	0.0717388	0.134601	0.0776433	0.228126	0.0947747	0.0588768	0.0305457	0.158905	0.0488381	0.195074	0.0293776	0.0375535	2.94969	1.60328	1.45631	0.595806	1.07715	2.4841	1.2496	0.997633	1.80407	2.28514	7.90603	1.42598	3.45143	1.22459	3.77914	1.95664	1.08108	1.74353	1.91231	1.50029	4.11125	2.02752	1.44115	0.589226	3.28317	1.23626	1.875	0.554529	0.917431
GLYMA-18G034900	0.343338	0.988928	0.607697	0.0857627	0.26746	0.282538	0.244507	0.216874	0.289341	0.751691	0.198689	0.525121	0.2694	0.622866	0.272711	0.762442	0.370334	0.941068	0.19875	0.226739	0.328862	0.311588	1.20704	0.423865	0.229581	0.306352	0.456497	0.372772	0.634659	5.99592	10.6729	5.28061	1.07245	2.51754	5.46804	3.2842	3.34799	5.99418	10.3741	2.57406	7.06202	4.91429	7.83737	4.53988	12.4008	8.72973	19.1226	3.26493	3.86613	5.86457	6.44461	24.0993	8.41751	3.83037	4.53297	4.6875	4.99076	8.25688
GLYMA-18G233100	0.995726	1.45337	0.738308	0.251831	0.708997	1.0271	0.546002	0.511471	0.410361	1.71259	0.650718	0.964316	0.379007	0.957529	1.983	1.48533	0.155282	0.740519	0.50889	1.17381	2.35075	0.261017	0.245138	1.92114	0.18409	0.582615	1.92163	0.182749	0.290938	16.5505	17.9169	10.206	3.71783	7.3021	17.525	5.43095	7.01725	5.81959	19.2922	6.1287	12.2227	5.62286	12.05	18.5276	18.1386	3.32432	14.7638	6.48321	15.4645	21.705	4.56191	4.24339	25.5051	3.00958	8.37912	20.3125	2.40296	4.58716
GLYMA-18G297800	0.463329	0.376614	0.364818	0.373777	0.370709	0.546142	0.434225	0.483693	0.50974	0.493281	1.48217	0.447813	0.625095	0.508745	0.542099	0.340178	0.590076	0.404008	0.615123	0.449424	0.502955	0.60706	0.447261	0.439042	0.492398	0.528221	0.549632	0.620559	0.685947	9.49265	6.91633	6.21596	6.01764	4.62174	10.9361	6.66453	7.32161	9.66052	8.57432	16.7926	7.78633	10.6514	8.6701	8.58896	6.66314	13.1892	9.39258	10.7276	7.84766	9.00846	13.034	9.44756	8.41751	9.98632	10.0275	7.96875	9.42699	9.17431
GLYMA-18G064100	0.0384801	0.0771661	0.293865	0.0344724	0.0379902	0.107989	0.108544	0.0362612	0.0245665	0.00969783	0.055583	0.0854476	0.0370661	0.0714889	0.0308095	0.0785841	0.00325123	0.0164149	0.0143539	0.0235406	0.0191819	0.0130613	0	0	0.0833726	0.0246054	0.0428183	0	0	0.579213	1.29901	4.79517	0.548141	0.538577	1.56013	1.9545	0.541089	0.446169	0.222447	0.796731	1.22227	0.685714	0.979672	0.564417	1.71867	0.0540541	0.337458	0.233209	0.577034	0.241838	0.362056	0	0	1.64159	0.412088	0.78125	0	0
GLYMA-18G235600	0.0349462	0.10795	0.157746	0.0226718	0.0774159	0.0286064	0.0821734	0.0701535	0.0576534	0.0782873	0.0906757	0.0956101	0.0473768	0.100301	0.0696016	0.0779448	0.161488	0.117734	0.100877	0.171734	0.0465185	0.0508471	0.27786	0.434788	0.0919185	0.0583107	0.0639917	0.0464408	0.0375535	0.632844	2.1065	3.10206	0.464728	1.0521	0.636171	1.53797	1.33581	1.31911	1.53691	1.51175	1.99185	0.937143	1.93485	1.52147	1.71867	3.86486	2.69966	1.95896	3.63531	0.906892	1.3034	6.0048	7.49158	1.77839	0.961538	1.09375	0.739372	0.917431
GLYMA-18G131800	0.128525	0.116437	0.100534	0.115319	0.0661991	0.185343	0.102814	0.144628	0.396838	0.135984	0.0858946	0.142035	0.152789	0.128397	0.137316	0.102314	0.184809	0.113112	0.184201	0.0868594	0.211354	0.590652	0.104756	0.0557431	0.192524	0.083794	0.118271	0.171845	0.0649739	2.92824	2.34055	2.04831	2.02574	1.11473	4.15026	2.05062	2.51945	8.49661	2.6087	1.63432	2.64826	3.08571	2.47367	2.69939	2.27393	4.43243	2.67154	3.82463	1.96192	4.23216	12.9616	2.40192	1.26263	3.96717	1.78571	2.34375	2.77264	0.917431
GLYMA-18G021100	0.0503496	0.116987	0.196746	0.142305	0.0723959	0.155719	0.223027	0.0950013	0.07604	0.0532001	0.829641	0.0759723	0.116725	0.0838429	0.143542	0.13293	0.0151795	0.0329448	0.091007	0.0623904	0.128168	0.0482326	0.0228191	0.0252539	0.0106385	0.0207859	0.135215	0.0503106	0	1.01899	2.31714	3.3507	2.8837	1.03958	3.74129	4.14931	1.70781	1.59069	1.05157	10.3575	1.40335	2.14857	1.44502	2.89571	2.72343	0.27027	0.534308	1.6791	1.21177	2.17654	1.01376	0.560448	0.505051	0.273598	0.549451	2.03125	0.924214	0
GLYMA-18G063100	0.063908	0.059426	0.0425765	0.0338314	0.0545301	0.0710786	0.0461118	0.0682198	0.0473053	0.0978688	0.0566036	0.0662907	0.0566057	0.0649779	0.0822844	0.0609019	0.108414	0.0807801	0.0442801	0.141263	0.0825236	0.0586164	0.11251	0.0336538	0.0578025	0.146881	0.0942677	0.135469	0.518991	1.46948	1.22879	0.852475	0.655386	0.926854	1.57528	0.96123	1.28509	1.12512	2.08291	1.1236	1.47125	1.21143	1.32256	1.64417	1.4807	2.75676	1.88414	1.02612	3.00058	1.75333	1.37581	2.64211	0.841751	1.23119	3.2967	1.875	2.21811	10.0917
GLYMA-18G200100	0.163941	0.154891	0.043554	0.0301199	0.0704986	0.0867899	0.0968116	0.643919	0.111531	0.131336	0.404681	0.203011	0.0449563	0.412211	0.102777	0.0935166	0.0618978	0.390339	0.112469	0.0870243	0.162037	0.16858	0.226249	0.23005	0.156464	0.397909	0.188026	0.278579	1.2728	3.0355	2.69163	0.840635	0.512393	1.0521	2.18116	1.61807	10.0609	2.21145	2.75025	5.4954	3.87053	0.8	7.7639	1.81595	2.00952	1.40541	9.11136	2.42537	1.6157	2.8416	3.54815	5.60448	4.79798	3.41997	8.92857	2.8125	4.43623	17.4312
GLYMA-18G274100	0.505308	0.36391	0.342116	0.21949	0.415558	0.541928	0.358334	0.302448	0.575077	0.388841	0.779196	0.440394	0.521268	0.360764	0.576464	0.397285	0.504136	0.58676	0.700567	0.288289	0.50196	0.665654	0.407198	0.720739	0.36222	0.645272	0.403338	0.349179	0.900938	10.1255	6.71738	5.60028	3.9204	4.83467	11.133	5.95963	4.59926	11.0572	7.07786	10.9295	7.99004	9.28	5.92701	9.66871	8.48757	11.1351	12.9921	11.8004	5.25101	7.6179	13.1789	9.04724	13.6364	6.97674	11.2637	5.78125	4.99076	9.17431
GLYMA-18G241500	0	0	0	0	0	0	0	0.000567417	0.00259706	0	0	0	0	0.000782485	0.000758106	0.000960096	0	0.00191433	0	0	0	0	0	0	0	0	0	0	0	0	0	0	0	0	0	0	0.016909	0.0387973	0	0	0	0	0.0244918	0.0245399	0.026441	0	0.0281215	0	0	0	0	0	0	0	0	0	0	0
GLYMA-18G286500	0.0660523	0.261648	0.177272	1.10146	0.1319	0.222302	0.198473	0.089803	0.183529	0.1588	0.0373475	0.24754	0.136948	0.079576	0.161894	0.40789	0.265351	0.133045	0.122711	0.169342	0.0722434	0.088229	0.187006	0.150609	0.0413463	0.112023	0.567416	0.0313317	0.0801782	1.16915	5.46518	3.42174	17.5882	1.94138	4.81672	3.55655	1.8769	3.58875	3.49848	0.592441	4.59484	2.72	1.56747	3.31288	8.61978	6.51351	3.14961	2.47201	3.4045	1.57195	2.02752	4.48359	3.28283	0.820793	2.47253	8.4375	0.554529	1.83486
GLYMA-18G215300	0	0.000423552	0	0	0	0.001701	0	0	0.00116719	0.00928537	0.00116938	0	0.000951588	0.0146414	0	0	0	0.00423346	0.00169977	0	0	0.00356706	0.00296424	0	0	0	0	0	0	0	0.0117027	0	0	0	0.0302939	0	0	0.0193986	0.222447	0.020429	0	0.0228571	0.318393	0	0	0	0.0843645	0.0466418	0	0	0.0724113	0.0800641	0	0	0	0	0	0
GLYMA-18G076900	0.00101295	0.0150022	0.00422504	0.00109928	0.0294331	0.0145866	0.0175931	0.0172313	0.0461359	0.0106894	0.023079	0.0749514	0.0207198	0.0247986	0.00509574	0.0228978	0.255344	0.0963077	0.0262412	0.00267765	0.0218505	0.0304703	0.105971	0.0580499	0.0221238	0.0368922	3.28584	0.0498529	0.125543	0.0214523	0.315974	0.0947194	0.0238322	0.475952	0.318085	0.416533	0.253635	1.00873	0.262892	0.388151	1.38072	0.411429	0.489836	0.122699	0.581703	6.32432	2.55906	0.606343	0.0577034	0.483676	0.796524	2.72218	1.26263	0.410397	0.824176	12.8125	0.739372	1.83486
GLYMA-18G107600	0.109308	0.106731	0.0778631	0.0959985	0.0947796	0.276485	0.162927	0.0849265	0.160324	0.20547	0.138244	0.110171	0.168535	0.219873	0.235839	0.148668	0.205484	0.117644	0.353282	0.279436	0.320778	0.299041	0.101175	0.559224	0.823663	0.18232	0.0526143	0.120286	0	2.34903	2.08309	1.59839	1.85891	1.49048	6.22539	2.75553	1.40345	3.22017	3.72093	2.49234	2.10502	3.26857	4.26157	4.26994	3.17292	4.2973	2.67154	6.90299	5.25101	5.25998	6.95148	2.0016	8.83838	14.7743	3.43407	1.09375	2.03327	0
GLYMA-18G109100	0.354067	0.627116	0.531496	0.618066	0.3886	0.542994	0.634686	0.286747	0.600578	4.14496	0.654642	0.509742	0.18887	0.511302	0.825271	0.528459	0.150978	0.164187	0.553962	2.81134	21.2418	0.533335	0.162612	0.509628	0.213565	0.0967722	0.509155	0.134081	0.947768	5.32018	8.16852	6.73692	9.16349	3.20641	5.96789	6.31208	3.66926	6.47915	28.5137	8.13075	5.63603	2.12571	4.09013	10.3067	7.74722	1.83784	2.47469	5.50373	21.5811	45.526	5.06879	2.72218	6.64983	1.77839	1.37363	4.375	2.21811	8.25688
GLYMA-18G142400	0.0763476	0.00499693	0.00983856	0.00369636	0.0343229	0.0924427	0.0148198	0.0107657	0.276422	0.0224327	0.00758556	0.00997918	0.0790418	0.0170278	0.0607339	0.0230976	0.00774423	0.0176798	0.0344981	0.00610783	0.242227	0.236434	0.0169765	0.0063633	0.01724	0.031609	0.0175873	0	0	1.72691	0.117028	0.213119	0.0834128	0.651303	2.01454	0.256328	0.219817	5.27643	0.444894	0.143003	0.203712	1.73714	0.318393	1.30061	0.555262	0.162162	0.393701	0.839552	0.115407	4.474	4.99638	0.320256	0.16835	0.410397	0.824176	0.3125	0	0
GLYMA-18G184100	0.0764376	0.0621501	0.0432004	0.0773563	0.0498996	0.119925	0.0826026	0.0381447	0.127333	0.0666243	0.0606956	0.0831615	0.0651065	0.0689428	0.0659697	0.0684398	0.153703	0.149936	0.0939767	0.0563057	0.106701	0.178898	0.117404	0.114893	0.116403	0.216236	0.0516867	0.040308	0.0632334	1.802	1.2639	0.864314	1.4776	0.864228	2.7113	1.53797	0.760906	2.92919	1.53691	1.14402	1.72024	1.32571	1.39603	1.39877	1.56002	3.59459	3.51519	2.09888	1.09636	2.11608	4.19986	2.80224	2.6936	2.59918	4.3956	1.25	0.739372	1.83486
GLYMA-18G045600	0.256088	0.116783	0.082493	0.046455	0.109546	0.210338	0.101276	0.100267	0.271798	0.113843	0.100219	0.139922	0.221212	0.128168	0.164627	0.124494	0.164394	0.13758	0.166834	0.0901868	0.215538	0.374861	0.191564	0.114514	0.0961194	0.148263	0.155686	0.067058	0.0348436	5.74922	2.44587	1.62207	0.893708	1.82866	4.80158	1.84236	1.94454	5.81959	2.48736	1.98161	2.78407	4.64	2.6941	3.36196	2.77631	4.02703	3.43082	3.54478	1.7311	4.11125	7.31354	4.32346	2.60943	2.05198	3.2967	2.34375	1.47874	0.917431
GLYMA-18G278200	0.134052	0.476325	0.290908	0.130333	0.192956	0.77088	0.0762023	0.202921	0.525884	1.21523	0.150178	0.910493	0.0781639	0.300439	0.638203	0.52442	0.134161	0.377449	0.619478	0.412898	1.79122	0.690784	0.267284	0.0469632	0.0830906	0.237136	0.107261	0.195467	0.215536	1.96289	5.93329	3.5283	1.95424	2.16683	8.78522	1.10541	2.55326	8.74879	15.2477	1.87947	10.1856	1.00571	3.62479	10.0859	8.46113	2.83784	6.88976	9.375	6.63589	22.5514	12.1651	5.60448	1.09428	1.50479	3.57143	1.40625	2.77264	3.66972
GLYMA-18G130400	0.757976	0.836659	0.654606	1.11749	0.558135	0.593254	0.816685	0.855168	0.652248	0.709398	0.596498	0.716625	0.661632	0.693403	0.93432	0.543875	0.321918	0.299653	0.490921	1.10051	0.777153	0.473539	0.193868	0.608176	0.687577	0.512786	0.926764	0.35721	0.24697	14.5769	13.3411	10.502	15.9199	6.66333	11.0724	11.9513	12.3436	10.5529	11.2639	8.08989	11.2268	11.5657	10.9233	14.0368	10.312	6.81081	6.55231	7.41604	16.2147	10.3386	8.39971	4.16333	11.3636	12.8591	8.51648	14.0625	5.36044	4.58716
GLYMA-18G262900	0.360368	0.401625	0.361295	0.349438	0.372468	0.359273	0.368559	0.485123	0.321978	0.456115	0.485155	0.433639	0.289559	0.435771	0.441776	0.326794	0.377104	0.450077	0.283355	0.62516	0.442861	0.296448	0.443484	0.472215	1.65152	0.393382	0.474655	0.362828	0.581443	6.70385	6.95143	6.1686	5.56482	4.14579	6.84641	5.91157	7.1187	6.07177	7.86653	6.49642	6.97148	5.32571	7.34754	6.82209	6.82179	8.78378	10.7143	5.73694	10.1558	7.19468	6.08255	10.1681	8.50168	28.0438	6.86813	7.8125	5.54529	9.17431
GLYMA-18G155600	0	0.00128804	0	0.00686577	0.00167253	0	0	0	0.00191215	0	0	0	0.00104705	0	0.00183544	0.0019091	0.000820493	0.00110758	0	0.00571912	0	0.00345474	0	0.00470252	0.00519555	0	0	0	0	0	0.0234055	0	0.107245	0.0375752	0	0	0	0.0387973	0	0	0	0.0228571	0	0.0245399	0.026441	0.027027	0.0281215	0	0.115407	0	0.0724113	0	0.0841751	0.136799	0	0	0	0
GLYMA-18G106300	1.0084	0.347624	0.709584	0.108969	0.382808	0.959623	0.0933798	0.0535696	0.268832	0.14326	0.0724852	0.307144	0.586851	0.12296	0.266129	6.66271	0.0164818	0.018526	0.204527	0.158239	0.193367	0.287696	0.00415701	0.117933	0.0265965	0.0843725	0.163753	0	0.0654829	13.6437	4.02575	5.82524	1.68017	4.04559	8.90639	1.29766	0.794724	3.43356	1.65824	0.878447	3.12359	7.88571	1.34705	3.21472	43.6277	0.189189	0.168729	2.5653	2.13503	1.81378	4.27227	0.0800641	1.51515	0.547196	1.23626	1.40625	0	1.83486
GLYMA-18G018700	0.0125725	0.0587557	0.03595	0.0402096	0.0171957	0.112669	0.0186031	0.0161916	0.0881233	0.0121969	0.0322478	0.198413	0.0215404	0.039209	0.0175801	0.0162665	0.0676495	0.0271515	0.0630913	0.00493944	0.00266694	0.108297	0.700173	0.0104422	0	0.206453	0.0185292	0.00556086	0	0.150166	0.866004	0.580156	0.667302	0.212926	1.13602	0.32041	0.270544	1.4937	0.222447	0.490296	2.35401	0.228571	0.587803	0.294479	0.26441	1.48649	0.56243	1.07276	0.115407	0.0604595	2.24475	13.9311	0.16835	0	3.98352	0.3125	0.184843	0
GLYMA-18G135000	0.0599703	0.166213	0.140029	0.0287155	0.105273	0.0552188	0.0645691	0.06816	0.0992368	0.0650421	0.184021	0.0816515	0.0537373	0.349591	0.155747	0.0632581	0.105202	4.93572	0.122895	0.0249301	0.0429829	0.0562268	0.132281	0.103549	0.19014	0.183938	0.162818	0.143201	0.0867956	1.06189	1.95436	1.76415	0.500477	1.40281	1.04514	1.07337	1.03145	1.29971	0.788675	1.81818	1.24491	0.96	4.35954	2.08589	1.18985	2.18919	30.5681	1.81903	0.519331	0.906892	1.15858	2.16173	1.59933	3.00958	3.98352	1.09375	2.21811	1.83486
GLYMA-18G181800	0.000771666	0.00239426	0.000933748	0	0	0.0200079	0.00105607	0	0.00701579	0.000872409	0.00104496	0	0.00121645	0.00113862	0.00234245	0.00420325	0	0.00172789	0.00436075	0.00286796	0.00307213	0.00330947	0	0	0.00568338	0	0.00577848	0	0	0.0107262	0.046811	0.0118399	0	0	0.378673	0.0160205	0	0.116392	0.0202224	0.020429	0	0.0228571	0.0244918	0.0490798	0.105764	0	0.0281215	0.0932836	0.0577034	0.0604595	0.0724113	0	0	0.136799	0	0.15625	0	0
GLYMA-18G259100	0.050623	0.0325219	0.161362	0.0110498	0.0616824	0.0276665	0.360428	0.138218	0.107485	0.0199048	0.112472	0.0444938	0.846014	0.0866822	0.0147859	0.0358872	0.136942	0.0276237	0.106729	0.0178755	0.00393319	0.0718755	0.243927	0.0724365	0.158062	1.17708	0.0669518	0.565042	0	0.965355	0.608543	2.47454	0.21449	0.951904	0.530142	5.99167	2.04599	2.19205	0.404449	2.02247	0.860118	13.2571	1.42052	0.343558	0.76679	2.94595	0.674916	1.91231	0.288517	0.120919	1.37581	4.56365	1.3468	3.28317	19.0934	0.78125	8.13309	0
GLYMA-18G007700	0.156042	0.21841	0.136273	0.52341	0.130885	0.203472	0.158843	0.223594	0.247342	0.258481	0.129178	0.156453	0.174854	0.30056	0.228775	0.318651	0.11589	0.765252	0.176479	0.578538	0.230913	0.169468	0.168414	0.0612689	0.181213	0.193863	0.286044	0.28672	0.325833	3.47528	4.45875	2.71134	8.81792	2.10421	4.46834	2.75553	4.04126	5.37342	5.54095	2.14505	3.07832	3.56571	5.6821	4.19632	7.0862	2.64865	14.7357	3.49813	10.7905	4.29262	3.69298	3.52282	1.3468	3.69357	3.98352	4.375	4.62107	4.58716
GLYMA-18G275100	0.105429	0.0463341	0.0560452	0.0183362	0.0721145	0.112312	0.0613036	0.0509148	0.156179	0.0694764	0.10666	0.066113	0.141821	0.0633293	0.101324	0.0469011	0.102029	0.0731277	0.0836823	0.0730992	0.142663	0.134374	0.0785288	0.0338957	0.155382	0.128807	0.0258512	0.115652	0.105688	2.48847	0.947923	1.11295	0.381316	1.2024	2.51439	1.15348	0.963815	3.39476	1.43579	1.92033	1.35808	2.90286	1.24908	2.06135	1.0312	2.54054	1.71541	2.05224	1.6157	2.5393	3.04127	1.84147	0.841751	3.00958	2.74725	0.46875	2.03327	1.83486
GLYMA-18G107800	0.064608	0.0746278	0.0451669	0.0495429	0.054813	0.0705024	0.0562045	0.0675523	0.109067	0.0597769	0.0386642	0.0724304	0.0669752	0.0794683	0.0639038	0.0897756	0.0902408	0.110567	0.069862	0.140947	0.103499	0.137294	0.101227	0.0421047	0.0579596	0.0419168	0.0385871	0.103085	0	1.44803	1.62668	0.947194	1.00095	0.926854	1.81763	1.15348	1.28509	2.52182	1.47624	0.735444	1.51652	1.46286	1.51849	1.42331	2.03596	2.10811	2.72778	1.6791	2.94287	2.17654	3.04127	2.48199	1.09428	1.09439	1.0989	0.78125	1.84843	0
GLYMA-18G232900	0.218832	0.334657	0.301074	0.245322	0.182207	0.27035	0.364801	0.384789	0.316039	0.293575	0.333174	0.325459	0.280823	0.310924	0.30205	0.294551	0.272729	0.241789	0.261647	0.312482	0.287931	0.311523	0.246794	0.268811	0.355865	0.331435	0.438617	0.406935	0.271308	4.75169	6.58865	5.39901	4.56387	2.86824	5.86186	6.55239	6.59452	6.45975	5.64206	5.72012	5.99819	5.44	5.60862	5.84049	6.29297	6.43243	5.96175	5.17724	6.23197	5.32044	6.15496	5.60448	5.80808	7.11354	6.73077	7.8125	7.02403	4.58716
GLYMA-18G116700	0.0941305	0.0285429	0.0368201	0.0112963	0.0426482	0.0619091	0.0333517	0.0272273	0.105711	0.05386	0.063483	0.0556309	0.121795	0.0518403	0.078894	0.0506027	0.0871999	0.0473921	0.0878297	0.0533445	0.12645	0.132504	0.0594999	0.030823	0.0369359	0.127105	0.0637899	0.0634651	0.0377233	2.28467	0.667057	0.722235	0.238322	0.738978	1.46925	0.720923	0.52418	2.38603	1.09201	1.22574	0.973291	2.53714	1.00416	1.64417	1.18985	2.24324	1.1811	2.23881	1.03866	2.59976	3.1861	1.52122	0.841751	0.683995	2.74725	1.09375	1.2939	0.917431
GLYMA-18G071900	0.0772636	0.318113	0.253339	1.19134	0.118483	0.0953898	0.0874462	0.109112	0.0846044	0.754417	0.0589493	0.153772	0.0255688	0.0659187	0.602773	0.172062	0.0051809	0.00765148	0.0720024	0.976213	0.0878174	0.0422586	0.013164	0.0138462	0.16375	0.0290821	0.431116	0	0	1.37295	5.5237	4.08477	18.2197	1.69088	1.77219	1.53797	1.96145	1.3579	7.07786	0.796731	2.76143	0.48	0.95518	7.19018	3.5431	0.108108	0.168729	1.1194	11.8292	1.08827	0.941347	0.320256	0.3367	2.59918	0.412088	6.40625	0	0
GLYMA-18G078100	0.128714	0.109156	0.0861976	0.0370255	0.123843	0.191266	0.104526	0.112453	0.163248	0.153949	0.109564	0.20081	0.133006	0.136074	0.147993	0.0931893	0.194603	0.331783	0.217931	0.0762707	0.197015	0.218017	0.19326	0.0800849	0.231025	0.385927	0.0120144	0.154312	0.0474861	2.71372	2.18841	1.70495	0.64347	1.80361	3.86247	1.89042	1.84308	3.53055	3.25581	2.02247	3.75736	2.60571	2.76757	3.04294	2.08884	4.37838	7.53656	4.19776	1.44259	3.68803	4.4895	4.48359	1.6835	4.65116	6.73077	0.3125	2.40296	0.917431
GLYMA-18G286900	0.0357909	0.220635	0.287099	0.0217091	0.0408466	0.00312349	0.218329	0.33068	0.0182616	0.0352778	0.253585	0.102275	0.0289545	0.262285	0.0445828	0.0338919	0.0205821	0.00958241	0.0253082	0.0189253	0.0247217	0.0178108	0.0459318	0.0815034	0.0501159	0.0839083	0.126216	0.0508392	0	0.589939	4.08426	4.81885	0.42898	0.663828	0.0605877	3.92502	6.1718	0.29098	0.606673	3.92237	1.6976	0.548571	4.45751	0.736196	0.740349	0.459459	0.253093	0.559701	0.403924	0.423216	0.362056	0.960769	1.76768	0.957592	1.23626	2.1875	0.924214	0
GLYMA-18G112700	0.049784	0.0374065	0.0255242	0.0166963	0.0402773	0.0446795	0.0411016	0.0325176	0.034121	0.0338574	0.023826	0.0541762	0.0417002	0.0316139	0.0481836	0.0367453	0.0644069	0.0707459	0.0476882	0.0434532	0.0668899	0.0421836	0.0892507	0.0320083	0.0386565	0.0447602	0.0432813	0.0673699	0	1.15843	0.842598	0.568316	0.333651	0.638778	1.04514	0.881128	0.625634	0.85354	0.849343	0.551583	1.1091	0.868571	0.710262	1.00613	0.872554	1.67568	1.8279	0.979478	0.923254	1.45103	1.08617	2.0016	0.757576	0.957592	1.0989	0.9375	1.10906	0
GLYMA-18G052100	0.37618	0.314297	0.487415	0.174105	0.252228	0.818686	0.242278	0.207444	0.379903	0.290421	1.01082	0.361516	0.441951	0.289382	0.387835	0.343445	0.0970168	0.289162	0.276903	0.15892	0.332436	0.105262	0.146273	0.336757	1.43371	0.209693	0.58562	0.0505987	1.05392	7.79792	5.30135	6.8198	2.75262	2.93086	16.4193	3.31624	3.44944	7.27449	4.85339	14.6067	5.5455	7.97714	4.35954	6.25767	6.79535	2.05405	6.94601	5.50373	2.59665	5.44135	2.46198	3.52282	6.14478	24.8974	3.84615	7.96875	0.924214	11.9266
GLYMA-18G211700	0	0	0	0	0	0	0	0	0	0	0	0	0	0	0	0	0	0	0	0	0	0	0	0	0.00754128	0	0	0	0	0	0	0	0	0	0	0	0	0	0	0	0	0	0	0	0	0	0	0	0	0	0	0	0	0.136799	0	0	0	0
GLYMA-18G241100	0.0233741	0.0730401	0.0984659	0.0225306	0.0266451	0.00518298	0.0325093	0.0283152	0.0219314	0.0195264	0.163642	0.0983354	0.0251666	0.0412386	0.0271643	0.201266	0.0107742	0.200492	0.0106524	0.0217872	0.0184856	0.002168	0.0166275	0.108721	0.0248577	0	0.27715	0	0	0.396868	1.55647	1.88255	0.369399	0.400802	0.106028	0.608779	0.456544	0.465567	0.404449	2.47191	1.96922	0.388571	0.783737	0.490798	4.23057	0.27027	4.78065	0.233209	0.461627	0.241838	0.0724113	0.40032	2.27273	0.410397	0	3.59375	0	0
GLYMA-18G061300	0.289331	2.0872	0.73644	0.2287	0.233176	0.262446	0.297573	1.95523	0.275981	0.0759547	0.178203	2.13284	0.130435	0.951833	0.113367	0.816342	0.15227	0.0739642	0.120082	0.344404	0.0888789	0.187959	0.00311533	0.0841478	0.0161473	0.0432979	2.34578	0.0109374	0.624233	4.15102	13.0135	6.50012	2.27598	2.27956	2.1963	2.27491	14.0345	2.75461	0.930233	2.14505	10.842	1.66857	7.1761	1.47239	5.47329	0.702703	0.674916	1.86567	2.65436	1.14873	2.09993	0.0800641	1.3468	0.410397	0.137363	13.125	0.184843	5.50459
GLYMA-18G047800	0	0	0	0	0	0	0	0	0	0	0	0	0	0	0	0	0	0	0	0	0	0	0	0	0	0	0	0	0	0	0	0	0	0	0	0	0	0	0	0	0	0	0	0	0	0	0	0	0	0	0	0	0	0	0	0	0	0
GLYMA-18G269200	0.206686	0.167038	0.610846	0.0704546	0.141756	0.163822	0.404624	0.0862882	0.114835	0.135987	0.120632	0.130867	0.473511	0.204996	0.250572	0.193713	0.0664061	0.149975	0.16641	0.153628	0.133663	0.152914	0.0657091	0.366415	0.0518366	0.112661	0.202108	0.0367969	2.70128	4.387	3.20655	10.0403	1.34652	2.09168	3.77158	6.74463	1.55563	2.25024	2.62892	2.10419	2.60299	9.00571	3.82072	4.63804	3.88683	1.35135	3.59955	3.35821	2.94287	2.5393	3.40333	1.84147	7.15488	1.09439	1.92308	3.4375	0.739372	35.7798
GLYMA-18G124500	0.175803	0.712912	0.555045	0.062723	0.303038	0.121672	1.4205	0.546678	0.821863	0.567824	0.222747	0.667113	0.892274	0.751494	0.177528	0.618565	3.85907	0.631223	0.534383	0.312611	0.194526	1.12938	0.99137	0.203739	0.300437	0.725665	0.483372	0.376478	0.260687	2.73517	10.2867	6.72508	0.881792	2.93086	2.15086	16.8215	6.1887	12.3957	7.23964	3.08478	9.37076	11.7257	10.4335	2.65031	10.7086	50.6216	11.7267	7.78918	4.90479	2.72068	18.4649	19.2954	3.367	5.19836	10.3022	4.21875	4.80591	2.75229
GLYMA-18G275600	0.2748	0.273266	0.155891	0.249659	0.232182	0.222353	0.351653	0.21423	0.108808	0.196532	0.13691	0.194017	0.237384	0.200267	0.170841	0.342241	0.122765	0.286669	0.118247	0.26442	0.193647	0.0981301	0.13937	0.224205	0.243185	0.144272	0.219489	0.26781	0.118973	5.96375	5.57051	3.18494	4.70686	3.70741	5.13481	6.15187	3.95671	2.21145	4.04449	2.43105	3.93843	4.82286	3.84521	3.53374	7.35061	2.89189	6.88976	2.47201	5.0779	3.86941	2.46198	3.1225	4.62963	4.51436	2.74725	4.375	4.62107	2.75229
GLYMA-18G010800	0.00317399	0	0	0	0.000700506	0.000904294	0	0	0.0017896	0.00877748	0	0.00283587	0.000774556	0	0.00758902	0	0.00473255	0.000948768	0	0.0166137	0.00999566	0	0.00350236	0	0	0	0	0	0	0.0750831	0	0	0	0.012525	0.0151469	0	0	0.0387973	0.222447	0	0.0452694	0.0228571	0	0.171779	0	0.108108	0.0281215	0	0.34622	0.181378	0	0.0800641	0	0	0	0	0	0
GLYMA-18G185500	0	0.00106017	0	0	0.000464579	0.000952038	0	0.00192238	0.000711616	0.000666089	0	0.00220716	0	0.00473421	0.00177618	0.000838865	0.00258301	0.00416965	0.0015843	0	0	0.00317315	0.00459874	0.00382093	0	0	0	0	0	0	0.0234055	0	0	0.012525	0.0151469	0	0.0338181	0.0193986	0.0202224	0	0.0452694	0	0.0734754	0.0490798	0.026441	0.0540541	0.0843645	0.0466418	0	0	0.0724113	0.0800641	0.0841751	0	0	0	0	0
GLYMA-18G111000	0.0477376	0.0448722	0.0193789	0.0657802	0.0357792	0.0321205	0.0273444	0.021848	0.0199672	0.0377364	0.0119793	0.0330243	0.0248284	0.0320635	0.0491221	0.034395	0.0477828	0.0321124	0.0278806	0.0372001	0.040479	0.0296164	0.065253	0.0690324	0.008414	0.0385238	0.0237762	0.0257258	0.0482605	1.13697	1.00644	0.390717	1.25119	0.588677	0.757346	0.576738	0.422726	0.504365	0.82912	0.224719	0.769579	0.548571	0.661278	1.10429	0.819672	1.16216	0.787402	0.51306	0.807848	0.725514	0.724113	1.52122	1.43098	0.273598	0.961538	0.625	0.554529	0.917431
GLYMA-18G129000	0.0197223	0.0562682	0.061289	0.0370279	0.0207294	0.0230912	0.0661222	0.0418139	0.0448692	0.021524	0.0328553	0.0589035	0.0273281	0.0491811	0.0345929	0.0479831	0.018863	0.00825073	0.00931969	0.0508935	0.0343815	0.0385381	0.00860984	0.072861	0.0289068	0.00999728	0.0586313	0.0117585	0	0.41832	1.17028	1.23135	0.750715	0.363226	0.424114	1.3297	0.828542	0.834142	0.404449	0.633299	1.15437	0.571429	0.979672	0.711656	1.05764	0.432432	0.224972	0.233209	1.03866	0.604595	0.941347	0.240192	1.6835	0.547196	0.137363	1.25	0.184843	0
GLYMA-18G075100	0	0	0	0	0	0	0	0	0	0	0	0	0	0	0	0	0	0	0	0	0	0	0	0	0	0	0	0	0	0	0	0	0	0	0	0	0	0	0	0	0	0	0	0	0	0	0	0	0	0	0	0	0	0	0	0	0	0
GLYMA-18G180200	0	0	0	0	0	0	0	0	0	0	0	0	0	0	0	0	0	0	0	0	0	0	0	0	0	0	0	0	0	0	0	0	0	0	0	0	0	0	0	0	0	0	0	0	0	0	0	0	0	0	0	0	0	0	0	0	0	0
GLYMA-18G240700	0.10371	0.335161	0.90127	0.516521	0.10104	0.138872	0.200362	0.161776	0.0970456	0.128789	0.0846983	0.157047	0.0880021	0.148893	0.205215	0.395351	0.0781389	0.0789001	0.0814112	0.155084	0.0889906	0.0492632	0.0519913	0.36038	0.118223	0.148822	0.278231	0.144314	0.0860499	1.68401	5.79286	11.8281	7.57865	1.41533	2.60527	3.22012	2.89144	1.74588	2.10313	1.47089	2.85197	1.78286	2.84105	3.31288	6.71602	1.91892	1.99663	1.58582	2.82747	1.63241	1.08617	1.36109	5.97643	2.32558	2.47253	3.75	2.5878	1.83486
GLYMA-18G027200	0.228441	0.488631	0.415045	0.280682	0.181236	0.137108	0.815037	0.332568	0.131175	0.387941	0.147824	0.325437	0.415964	0.404065	0.373924	0.392626	0.206556	0.473521	0.110399	0.218562	0.235076	0.084877	0.177864	0.813923	0.38068	0.136524	0.264567	0.173415	0.156286	4.73024	9.42071	7.83803	5.43375	2.78056	2.80218	13.3451	6.27325	2.75461	7.40142	2.69663	6.36034	7.61143	7.44551	6.82209	8.22316	4.81081	11.2767	2.28545	4.27005	4.35308	2.02752	4.24339	15.6566	7.11354	3.15934	5	2.95749	2.75229
GLYMA-18G046700	0.0276537	0.0851464	0.0376172	0.315685	0.0335091	0.0851741	0.0376009	0.0267857	0.0511878	0.0913302	0.0101869	0.066458	0.0139312	0.0249612	0.0489013	0.086059	0.0505269	0.030262	0.0258165	0.0491258	0.0491808	0.0311489	0.0223439	0.00437046	0.019414	0.0149727	0.0644465	0	0	0.600665	1.91925	0.805115	5.81506	0.551102	1.9691	0.704902	0.541089	1.06693	2.06269	0.183861	1.38072	0.251429	0.563311	1.10429	2.00952	1.27027	0.815523	0.466418	1.03866	0.967352	0.868936	0.560448	0.0841751	0.273598	0.274725	1.25	0	0
GLYMA-18G271900	0	0	0	0	0.00100478	0.00116877	0.000485764	0	0.00125857	0	0.0010235	0.0029956	0.00149785	0.000781237	0.00209743	0.00134423	0.00718572	0.000849848	0	0	0	0.0102887	0	0	0.0202436	0	0	0	0	0	0	0	0	0.0250501	0.0302939	0.0160205	0	0.0387973	0	0.020429	0.0452694	0.0228571	0.0244918	0.0245399	0.026441	0.162162	0.0281215	0	0	0	0.217234	0	0	0.273598	0	0	0	0
GLYMA-18G006600	0.376778	0.205887	0.120527	0.368483	0.196842	0.180639	0.137771	0.248455	0.15813	0.327257	0.164552	0.129622	0.22611	0.147437	0.382887	0.146558	0.139552	0.030546	0.129415	0.183359	0.219961	0.181945	0.0433115	0.0671727	0.212659	0.0460776	0.239423	0.0800219	0.0619049	8.09825	3.75658	2.3443	6.26787	3.11874	3.87761	2.64338	4.63307	3.31717	6.16785	3.04392	2.51245	4.68571	2.74308	6.96933	2.85563	3.16216	0.618673	2.70522	3.4622	4.05079	3.8378	1.04083	1.59933	3.96717	0.961538	2.96875	1.47874	0.917431
GLYMA-18G117400	0.0379237	0.0444436	0.0260445	0.0242995	0.0371395	0.0525052	0.0427984	0.0403525	0.0503051	0.0418975	0.0401838	0.0353668	0.0460137	0.0419382	0.050652	0.0348224	0.0373	0.0187702	0.0465568	0.0612231	0.0537336	0.0739114	0.0218562	0.0379343	0.0573902	0.046713	0.034641	0.0215526	0	0.900998	0.959626	0.509117	0.488561	0.601202	1.12087	0.849087	0.777815	1.06693	0.748231	0.755873	0.72431	0.914286	0.783737	1.00613	0.793231	0.864865	0.534308	0.886194	1.03866	1.14873	1.44823	0.480384	0.925926	1.23119	0.961538	0.46875	0.369686	0
GLYMA-18G288500	0.284706	0.400967	0.34222	0.467895	0.231979	0.382706	0.538576	0.231884	0.45842	0.315854	0.39451	0.462257	0.356993	0.323518	0.352654	0.379108	0.346467	0.257783	0.446987	0.356771	0.452772	0.594133	0.335053	0.494796	0.164862	0.293929	0.580411	0.248357	0.485918	5.67414	7.70041	5.97916	7.95996	3.00601	7.42199	9.05159	3.87217	8.32202	5.98584	5.90398	7.99004	6.28571	5.90252	6.47853	8.06452	8.05405	6.27109	7.9291	6.28967	7.25514	11.7306	8.32666	9.00673	3.28317	5.35714	8.75	3.69686	6.42202
GLYMA-18G007100	0	0	0	0	0.000558655	0.00167974	0	0.000981371	0.00266921	0.00397109	0.00495168	0.000825481	0.00254181	0.00350178	0	0.00095283	0.00440598	0.00583445	0.00170724	0	0.00260826	0	0.0033598	0	0.0466449	0	0	0	0	0	0	0	0	0.012525	0.0454408	0	0.016909	0.0581959	0.101112	0.102145	0.0226347	0.0685714	0.0734754	0	0.026441	0.135135	0.112486	0.0466418	0	0.0604595	0	0.0800641	0	0.957592	0	0	0	0
GLYMA-18G134900	0.3661	0.282994	0.228315	0.199914	0.2634	0.367116	0.207933	0.293732	0.288748	0.268933	0.323631	0.315279	0.408103	0.34499	0.252501	0.27456	0.317962	0.39587	0.216942	0.261072	0.3237	0.352574	0.273494	0.341736	0.378152	0.276743	0.190614	0.251356	0.632243	7.98026	5.80456	4.61757	3.68208	3.90782	7.96728	3.92502	5.2418	5.7808	5.48028	5.74055	6.24717	7.79429	6.73524	5.07975	6.055	7.37838	8.99888	4.43097	5.1356	6.04595	7.74801	6.16493	6.31313	7.52394	5.35714	3.28125	4.62107	6.42202
GLYMA-18G092300	0.0942863	0.0573819	0.0349837	0.0267538	0.134367	0.0875279	0.0551566	0.106816	0.0958748	0.0939011	0.0583344	0.087412	0.0829534	0.0886529	0.0521711	0.0722192	0.16421	0.141983	0.151834	0.0834939	0.112471	0.0686279	0.150385	0.145905	0.0919848	0.192933	0.116834	0.233171	0.107278	2.10233	1.2639	0.805115	0.500477	1.91633	2.05998	1.10541	1.6909	1.99806	2.02224	1.22574	1.90131	1.62286	1.71443	1.12883	1.71867	3.78378	3.48706	3.125	1.6157	2.17654	1.73787	4.0032	2.77778	2.18878	4.25824	1.40625	3.69686	1.83486
GLYMA-18G183900	0.383541	0.337286	0.359909	0.302391	0.3904	0.335905	0.340816	0.373916	0.267175	0.359744	0.377826	0.316982	0.349671	0.363786	0.321818	0.351241	0.318618	0.330398	0.297123	0.430487	0.329348	0.252735	0.359017	0.36763	0.382424	0.328418	0.368673	0.325516	0.590212	8.06607	6.51843	6.61852	5.07626	4.99749	6.98273	5.94361	5.90125	5.06305	5.98584	5.8427	5.95292	6.24	6.66177	5.69325	7.29773	7.43243	7.48031	5.6903	7.78996	4.89722	5.72049	8.48679	8.16498	7.79754	7.00549	5.78125	5.73013	6.42202
GLYMA-18G299600	0.0406386	0.0540308	0.0342701	0.0637585	0.023157	0.0386169	0.0395267	0.0152648	0.0188472	0.0352847	0.0293817	0.0409117	0.0271034	0.0125601	0.0395694	0.13612	0.0127534	0.0160866	0.0337306	0.254568	0.0542554	0.0163832	0.00307702	0.00863995	0.0435172	0.0537135	0.0144845	0.0350871	0	0.890271	1.22879	0.722235	1.31077	0.388277	0.78764	0.833066	0.321272	0.465567	0.748231	0.592441	0.814848	0.525714	0.244918	0.760736	3.12004	0.297297	0.421822	0.559701	5.0779	1.02781	0.362056	0.0800641	0.252525	0.683995	1.37363	0.3125	0.554529	0
GLYMA-18G239300	0.196555	0.160888	0.118472	0.151392	0.235226	0.261598	0.159805	0.216991	0.279108	0.225349	0.100735	0.236219	0.213346	0.248801	0.21893	0.195438	0.456652	0.431587	0.415803	0.171452	0.35456	0.236245	0.486213	0.156416	0.230796	0.34005	0.142923	0.339231	0.051803	4.33337	3.30018	2.33247	2.63346	3.68236	6.07392	3.05992	3.53399	6.18817	4.99494	1.94076	4.79855	3.95429	4.92285	4.3681	4.52142	10.5135	10.0394	7.9291	3.11598	6.65054	5.64808	10.6485	3.19865	4.51436	7.82967	2.65625	5.54529	0.917431
GLYMA-18G009100	0.150518	0.121737	0.0659122	0.05898	0.140624	0.15228	0.0902988	0.132811	0.19008	0.166444	0.0853616	0.14431	0.129009	0.17919	0.142741	0.131517	0.275819	0.271506	0.143604	0.146655	0.219711	0.201042	0.310332	0.142161	0.165677	0.260391	0.0561276	0.227695	0	3.40019	2.65652	1.45631	1.13203	2.30461	3.51409	1.85838	2.19817	4.44229	3.61982	1.73647	3.01041	2.69714	3.5758	2.99387	3.14648	6.51351	6.29921	3.35821	2.59665	4.35308	4.85156	7.68615	3.11448	3.41997	5.49451	0.9375	4.06654	0
GLYMA-18G269600	0	0	0	0	0	0	0	0	0	0.000657427	0	0	0	0	0	0	0	0	0	0	0	0	0	0	0	0	0	0	0	0	0	0	0	0	0	0	0	0	0.0202224	0	0	0	0	0	0	0	0	0	0	0	0	0	0	0	0	0	0	0
GLYMA-18G005100	0.383066	1.00125	1.31927	0.456253	0.447102	0.341343	2.53246	0.713408	0.315112	0.72949	0.304523	0.709445	0.658269	0.840077	0.801891	0.642272	0.43963	0.338733	0.288967	0.751112	0.579497	0.310115	0.372566	0.598243	0.44568	0.534266	0.747695	0.49806	0.5983	6.87547	15.5998	16.493	7.16158	5.0476	6.19509	28.6447	10.3991	5.23763	11.729	4.10623	10.7741	9.96571	11.8785	12.2209	11.2903	8.16216	7.90214	4.5709	11.5984	8.52479	5.57567	7.92634	9.76431	5.19836	9.61538	8.59375	8.13309	8.25688
GLYMA-18G261500	0.258027	0.248564	0.215991	0.210199	0.193125	0.310085	0.811783	0.167389	0.25255	0.287946	0.0807127	0.394614	0.304196	0.26168	0.268398	0.300711	0.518533	0.257392	0.16841	0.240646	0.274086	0.278111	0.508335	0.197825	0.148451	0.610783	0.163927	0.177983	0.304656	5.14856	4.37683	3.62302	3.93232	2.60521	4.99849	11.2784	2.87454	5.06305	5.66229	1.30746	5.79448	5.14286	4.16361	5.10429	6.02856	11.0811	5.93363	3.26493	4.27005	5.25998	6.08255	10.8086	3.95623	2.73598	11.9505	2.8125	3.32717	4.58716
GLYMA-18G128600	0.0306198	0.0425281	0.0263237	0.0215038	0.026317	0.076349	0.0204824	0.0273907	0.109835	0.0408125	0.0739794	0.0485099	0.0442724	0.0369226	0.0367466	0.0757269	0.0581724	0.118413	0.305887	0.0787037	0.0470235	0.438914	0.0757309	0.0214334	0.0365781	0.055882	0.0545948	0.0141425	0	0.654296	0.971328	0.520957	0.42898	0.413327	1.69646	0.464595	0.439635	2.50242	0.970677	1.53218	0.995926	0.822857	0.783737	0.711656	1.79799	1.54054	2.95276	6.62313	1.6157	0.785973	9.84794	1.84147	0.420875	0.820793	1.23626	1.09375	0.184843	0
GLYMA-18G209000	0.162513	0.0707425	0.080728	0.033546	0.116808	0.25478	0.0877502	0.0798219	0.430451	0.126409	0.373694	0.148923	0.326155	0.195885	0.172347	0.0994619	0.277687	0.202706	0.219584	0.105137	0.281529	0.459584	0.240477	0.075292	0.187845	0.321528	0.0530175	0.203035	0.11011	3.60399	1.57987	1.51551	0.631554	1.65331	5.58922	1.73021	1.47109	8.96217	2.58847	6.35342	3.07832	6.05714	4.11462	3.48466	2.40613	6.51351	4.5838	4.89739	1.96192	5.19952	10.3548	5.84468	1.85185	3.55677	6.45604	0.78125	3.32717	1.83486
GLYMA-18G079700	0.000561873	0.00413843	0.00473798	0.001552	0	0	0.00255922	0.000737741	0.00128768	0.000765712	0.00097887	0.0032771	0.000836033	0.00328091	0	0.0037716	0.00504808	0.00256145	0	0.00275303	0.0045322	0	0	0	0	0.0215752	0.00898505	0	0	0.0107262	0.093622	0.106559	0.0238322	0	0	0.064082	0.016909	0.0387973	0.0202224	0.020429	0.067904	0.0228571	0.0734754	0	0.105764	0.135135	0.056243	0	0.0577034	0.0604595	0	0	0	0	0.274725	0.15625	0	0
GLYMA-18G253000	0.465631	0.488845	0.408003	0.683282	0.414914	0.5536	0.486378	0.53203	0.338557	0.447007	0.520254	0.543423	0.466849	0.586544	0.446181	0.419462	0.468916	0.414045	0.354137	0.665968	0.458301	0.410946	0.496182	0.511422	1.67054	0.597604	0.532595	0.548407	0.883717	9.08506	8.75366	6.80796	9.85462	5.03507	10.9361	7.40147	7.89652	6.73133	7.94742	7.33401	8.96333	8.34286	9.67426	7.3865	8.48757	10.4595	9.75816	6.71642	10.8482	7.49698	8.47212	11.1289	9.59596	24.8974	10.8516	6.875	6.65434	11.0092
GLYMA-18G220500	0.00147125	0.00828671	0.01803	0.0011663	0.00240692	0.0150459	0.00629782	0.00843045	0.00759173	0	0.0101264	0.012454	0.00247466	0.018258	0.00258911	0.0010505	0.00333116	0.00485964	0.0104765	0	0	0.00945316	0.006847	0	0	0	0	0	0	0.0321785	0.175541	0.355198	0.0238322	0.0375752	0.333232	0.128164	0.202908	0.155189	0	0.183861	0.203712	0.0457143	0.391869	0.0490798	0.026441	0.0810811	0.0843645	0.186567	0	0	0.217234	0.160128	0	0	0	0	0	0
GLYMA-18G203900	0.67669	0.54986	0.564338	0.33817	0.488827	0.813851	0.587627	0.370881	0.692656	0.536774	0.56213	0.603831	0.748653	0.489724	0.748147	0.57576	0.436124	0.340749	0.66169	0.44332	0.861869	0.807636	0.396034	0.465147	1.37001	0.435351	1.15234	0.458989	0.520093	13.515	9.17496	8.48923	5.56482	5.78657	14.4047	8.9875	5.83362	12.1629	8.63498	8.45761	9.5971	12.5257	7.1516	11.9264	10.0476	9.59459	7.76153	10.3078	7.73226	12.1524	12.672	9.04724	8.83838	24.0766	8.65385	13.125	6.09982	10.0917
GLYMA-18G062000	0.0484999	0.212468	0.0449573	0.030958	0.0453435	0.0880263	0.016769	0.036297	0.0778848	0.214613	1.02302	0.0748916	0.0272432	0.23029	0.211688	0.30017	0.0110247	0.210933	0.183606	0.164109	0.067767	0.0621517	0.0417411	0.089269	0.0994116	0.0529015	0.37582	0	0.0713399	0.911724	4.03745	0.864314	0.500477	0.713928	1.84792	0.272349	0.422726	1.4549	4.08493	8.45761	1.35808	0.411429	4.16361	3.68098	6.21364	0.243243	4.10574	2.5653	3.11598	1.20919	1.44823	0.800641	1.76768	2.18878	1.0989	3.75	0	0.917431
GLYMA-18G091300	0.000335612	0.00474445	0.0087937	0.00145927	0.00199653	0.000566876	0.0112996	0.000530563	0.01381	0.00328153	0.00174962	0.000732514	0.0481952	0	0.0132427	0.00623268	0	0	0	0	0.00986243	0.00669764	0	0	0.00695824	0.00747348	0	0	0	0.0107262	0.0585138	0.142079	0.0238322	0.0501002	0.0151469	0.208267	0.016909	0.155189	0.0808898	0.040858	0.0226347	0.845714	0	0.245399	0.0793231	0	0	0	0	0.181378	0.144823	0	0	0.136799	0.137363	0	0	0
GLYMA-18G104600	0.955831	0.554254	0.421772	0.29978	0.622715	1.01738	0.555811	0.609766	0.852162	0.690944	0.398453	0.65046	1.04219	0.649649	0.894951	0.514116	0.896125	0.565422	0.756848	0.668112	0.897288	0.759469	0.589883	0.444301	0.609727	0.745806	0.50915	1.01787	0.545595	18.2023	9.83031	7.31707	4.89752	7.47745	20.3272	8.50689	9.77342	14.7624	11.3246	6.619	10.8194	17.3486	10.6784	13.9877	10.1269	19.3243	12.036	13.7127	10.8482	14.8126	15.2788	13.6109	9.17508	11.3543	14.011	6.875	15.8965	7.33945
GLYMA-18G148500	0.00181505	0	0.00137062	0.00258297	0.00102245	0.00666034	0.00240242	0	0.00162642	0.000999133	0.00213747	0	0.00650851	0.00125086	0.000756237	0.00760897	0	0	0	0.00175071	0.00604386	0.00226144	0	0	0.00596594	0	0	0	0	0.0536308	0	0.0236798	0.0476644	0.012525	0.151469	0.0480615	0	0.0387973	0.0202224	0.040858	0	0.16	0.0244918	0.0245399	0.132205	0	0	0	0.0577034	0.120919	0.0724113	0	0	0.136799	0	0	0	0
GLYMA-18G180800	3.99121	1.3912	1.33365	1.1775	11.9487	1.40191	1.43243	2.73031	2.13459	2.89377	1.29168	2.08461	4.16155	2.02027	2.55153	1.85147	1.78055	2.32362	1.82425	10.3339	2.92329	1.33472	4.37513	2.207	2.17388	6.60574	1.05595	4.17984	0.570545	41.0705	18.7361	16.197	13.4175	49.261	19.0397	14.9311	23.8079	20.2522	30.2123	12.7681	22.431	35.2229	22.5814	25.1779	25.9387	26.2162	31.5523	17.7239	48.5863	27.8718	17.3063	44.5957	21.7172	29.275	46.8407	9.53125	35.8595	9.17431
GLYMA-18G038800	0.10847	0.0318195	0.0326647	0.0121935	0.0492836	0.122429	0.0372042	0.0367497	0.0658682	0.0512442	0.0432501	0.0423963	0.0932147	0.0397093	0.0673968	0.0377524	0.0926453	0.0467203	0.0646137	0.222201	0.0751071	0.0926037	0.0636077	0.0754264	0.0667264	0.0926628	0.0292044	0.019551	0.154266	2.50992	0.737273	0.734075	0.262154	0.814128	3.15056	0.752964	0.69327	1.4549	1.1729	0.939734	0.905387	2.05714	0.734754	1.57055	0.872554	2.32432	1.26547	1.63246	4.73168	1.69287	2.38957	1.52122	1.51515	1.50479	2.1978	0.625	0.369686	2.75229
GLYMA-18G248400	0.125381	0.126075	0.0977903	0.113011	0.0983882	0.110017	0.134121	0.14891	0.0983452	0.137273	0.127255	0.122656	0.0994364	0.141133	0.105023	0.134526	0.153601	0.174861	0.111789	0.122202	0.131361	0.116116	0.182479	0.191113	0.206437	0.187478	0.13677	0.179799	0.266653	2.77808	2.60971	2.00095	2.1449	1.57816	2.63556	2.48318	2.75617	2.23084	2.95248	2.30848	2.53508	2.19429	2.84105	2.25767	2.90851	3.67568	4.30259	2.61194	2.59665	2.5393	2.67922	4.40352	4.20875	4.10397	3.84615	2.65625	2.77264	4.58716
GLYMA-18G070900	0.21638	0.109214	0.0726896	0.0612046	0.10547	0.246636	0.0731743	0.0669591	0.221941	0.153089	0.0918093	0.162178	0.217359	0.138969	0.196917	0.176741	0.384861	0.292839	0.154151	0.0963576	0.265191	0.259255	0.335897	0.105046	0.302798	0.340683	0.0843344	0.0921735	0.103161	4.91258	2.59801	1.49183	1.20353	1.76603	5.74068	1.48991	1.23436	4.94665	3.51871	1.87947	3.19149	4.41143	2.93902	3.92638	4.20412	9.40541	7.17098	3.35821	2.13503	5.25998	5.57567	7.84628	2.27273	6.56635	7.55495	1.71875	1.84843	1.83486
GLYMA-18G075300	0.180737	0.059251	0.0672915	0.038812	0.125254	0.168398	0.103325	0.0547487	0.18558	0.0931472	0.0814719	0.106335	0.216296	0.102009	0.130806	0.0814715	0.204558	0.133728	0.182005	0.0708414	0.181437	0.218719	0.101715	0.0762583	0.267302	0.0632626	0.0492927	0.15853	0	4.32264	1.33411	1.32607	0.703051	2.01653	3.87761	1.84236	1.04836	4.01552	2.08291	1.61389	2.15029	4.45714	1.98384	2.74847	1.90375	4.64865	3.26209	3.96455	1.44259	3.56711	4.99638	2.24179	1.43098	6.01915	1.64835	0.9375	2.95749	0
GLYMA-18G099900	0.198923	0.190254	0.20978	0.194183	0.175721	0.336881	0.558646	0.114248	0.368969	0.303403	0.136668	0.288323	0.344993	0.275646	0.354182	0.259577	0.80443	0.251511	0.446955	0.291824	0.424535	0.367491	0.701664	0.232898	0.165376	0.522431	0.19871	0.122935	0.0294048	4.387	3.86191	3.83614	3.39609	2.69289	7.14935	8.79526	1.89381	7.21629	5.98584	2.08376	5.45496	6.03429	5.19226	6.55215	5.34109	16.973	6.10236	8.76866	5.36642	7.55744	7.60319	15.3723	4.96633	3.69357	8.79121	3.4375	2.21811	0.917431
GLYMA-18G157300	0.939146	0.332561	0.343011	0.243361	1.5755	0.779112	0.382944	0.482566	0.89534	0.547791	0.420313	0.611094	1.01242	0.591354	0.595886	0.418233	0.965138	0.809148	0.908933	0.585479	0.997049	0.829812	0.855655	0.50325	1.3725	1.11467	0.432534	0.897714	0.549472	17.3335	6.33119	6.02652	3.75357	15.243	15.2984	6.03973	6.42543	14.8012	10.0303	6.23085	10.2082	16.2057	9.64977	10.3313	8.54045	20.0811	17.2947	15.5317	9.52106	15.3567	16.5098	18.4948	7.82828	23.6662	19.3681	5.78125	11.6451	6.42202
GLYMA-18G012000	1.30182	1.15344	0.886309	0.589355	0.821619	1.0223	0.947037	1.56721	0.287327	1.33411	1.16818	1.02974	0.872662	1.11587	0.845551	1.28778	0.333895	1.84242	0.417741	0.955621	0.920238	0.191452	0.766773	1.3278	0.6252	0.902022	1.34905	1.34036	0.893769	22.9969	17.6946	13.6514	8.69876	8.74248	15.571	14.2583	19.8343	4.71387	20.6673	13.9326	15.6632	13.7829	15.7972	13.0307	22.4484	6.83784	35.7424	6.62313	14.7721	13.1197	3.76539	15.6926	22.5589	10.5335	14.2857	15.9375	19.4085	9.17431
GLYMA-18G170600	0.13121	0.135247	0.0946087	0.136807	0.0946448	0.242955	0.146558	0.0835065	0.177744	0.165702	0.0830991	0.167563	0.185901	0.0831441	0.18911	0.156955	0.309292	0.172684	0.142481	0.0933348	0.19328	0.11378	0.223633	0.0888524	0.146909	0.249062	0.108528	0.0695495	0.228155	2.85316	2.92569	1.85887	2.49047	1.50301	5.60436	2.78757	1.53872	3.89913	3.51871	1.59346	3.44047	3.84	1.81239	4	3.62242	7.32432	4.1901	2.93843	2.07732	3.86941	2.67922	5.52442	1.85185	3.00958	6.18132	2.34375	1.47874	2.75229
GLYMA-18G184700	0.0273194	0.173819	0.0811698	0.0046768	0.044167	0.012644	0.102906	0.026016	0.0412702	0.519559	0.0300004	0.0638341	0.014308	0.151012	0.164309	0.29938	0.0195606	0.0666542	0.029677	0.0987873	0.0448966	0.0349157	0.015164	0.0453887	0	0.0862739	0.848261	0.0104313	0	0.439773	2.77355	1.16031	0.0595806	0.613727	0.212057	1.45787	0.473453	0.678952	6.87563	0.469867	1.177	0.251429	2.89003	2.38037	4.81227	0.378378	1.63105	0.466418	1.55799	0.665054	0.651702	0.40032	0.841751	0	1.23626	9.53125	0.184843	0
GLYMA-18G107900	1.09054	0.78486	0.62519	0.318793	0.696897	1.38435	0.412571	0.522982	0.949023	1.63811	0.524061	0.758409	0.71949	0.63081	1.07626	0.893425	0.227623	0.444584	0.64951	5.30986	5.0986	0.982801	0.484304	0.305187	0.166743	0.461219	0.495595	0.131752	0.697968	18.6313	10.5208	7.75515	5.0286	7.252	20.3272	5.28677	6.76361	14.937	22.6087	6.02656	9.48393	11.7257	8.10678	16.8098	15.0449	4.40541	9.05512	10.8209	40.5655	41.1125	18.0304	9.36749	5.38721	2.46238	6.86813	5.625	2.40296	8.25688
GLYMA-18G234900	0.146507	0.114091	0.0968615	0.0868915	0.102107	0.163123	0.127076	0.105316	0.217622	0.172568	0.167844	0.140321	0.149069	0.174378	0.146919	0.129429	0.197145	0.157187	0.147378	0.20614	0.240363	0.336923	0.163102	0.217931	0.242485	0.216568	0.23484	0.0987025	0.0766609	3.32511	2.49269	2.03647	1.57293	1.66583	3.74129	2.35501	1.94454	4.69447	3.72093	3.02349	2.8067	3.08571	3.15944	2.87117	2.88207	4.56757	3.90889	3.49813	3.98153	4.65538	7.96524	3.84307	4.7138	4.78796	4.80769	4.0625	1.66359	1.83486
GLYMA-18G005400	0.209148	0.26475	0.214449	0.200643	0.148493	0.182007	0.294721	0.288578	0.199635	0.218795	0.153176	0.225051	0.177313	0.24427	0.340934	0.225997	0.259235	0.262202	0.203741	0.273079	0.228404	0.174025	0.231985	0.310522	0.116578	0.200593	0.146315	0.349037	0.0377233	4.65515	5.33645	4.27421	3.90848	2.41733	4.22599	5.30279	5.51234	4.44229	4.44894	2.6762	4.45903	3.58857	4.92285	6.67485	4.99736	6.05405	6.4117	3.82463	5.25101	4.35308	3.91021	5.60448	6.64983	2.32558	3.98352	2.65625	5.73013	0.917431
GLYMA-18G232800	0.00743736	0.0086277	0.00808602	0.00107929	0.0305632	0.0117126	0.018529	0.0112994	0.549089	0.0126254	0.0513591	0.0147172	0.0083696	0.0448572	0.00500553	0.00935368	0.0372002	0.0423518	1.68303	0.0597452	0.11892	4.37807	0.0554263	0.0244078	0.930856	0.165924	0.0202763	0.00935913	0.0314081	0.117988	0.117028	0.0947194	0.0238322	0.388277	0.166616	0.336431	0.16909	6.65373	0.182002	0.755873	0.294251	0.137143	0.710262	0.0981595	0.185087	0.756757	0.590551	18.8433	0.634737	1.33011	40.9848	0.960769	0.420875	11.2175	2.88462	0.3125	0.184843	0.917431
GLYMA-18G263400	0.152917	0.240986	0.206348	0.264837	0.133752	0.187449	0.533922	0.204203	0.175958	0.195878	0.174322	0.230638	0.224975	0.215951	0.201675	0.248483	0.210908	0.175468	0.197806	0.174797	0.175678	0.15249	0.214605	0.204347	0.152297	0.198637	0.20473	0.142718	0.175884	3.34656	5.03218	4.06109	4.93327	2.12926	4.07452	9.78853	3.80453	3.78274	3.98382	3.22778	4.66274	4.34286	4.09013	4.07362	5.39397	5.2973	4.44319	4.10448	3.11598	3.44619	3.47574	4.80384	4.62963	2.87278	4.3956	3.75	2.21811	3.66972
GLYMA-18G221300	0	0.000467549	0.0012368	0	0.00138246	0	0.00121968	0.00608125	0.000613881	0	0.00308643	0	0	0	0	0	0	0	0	0	0	0	0	0	0	0	0	0	0	0	0.0117027	0.0236798	0	0.012525	0	0.032041	0.101454	0.0193986	0	0.040858	0	0	0	0	0	0	0	0	0	0	0	0	0	0	0	0	0	0
GLYMA-18G220700	0.803939	0.347402	0.413475	0.178024	0.492414	0.624494	0.34457	0.306483	0.398334	0.40188	0.400425	0.43765	0.693857	0.375467	0.545898	0.37625	0.321386	0.392795	0.450988	0.472937	0.546934	0.42178	0.285087	0.523634	0.594037	0.442608	0.569822	0.267494	0.634493	15.4457	6.08543	6.39356	2.91945	5.98697	12.784	5.33483	4.75144	7.1387	7.28008	6.25128	7.33364	11.9314	6.29439	8.9816	7.50925	7.24324	9.027	7.78918	8.19388	8.64571	8.76177	6.48519	9.76431	10.8071	7.96703	8.75	4.06654	9.17431
GLYMA-18G241800	0.261863	0.584936	0.962744	0.242409	0.246186	0.496217	0.234268	0.295131	0.652128	0.242805	0.256464	0.413351	0.227177	0.492356	0.167309	0.352251	0.182279	0.310026	0.258556	0.149617	0.143438	0.768914	0.241588	0.217718	0.311521	0.675942	0.441644	0.0602712	0.157735	4.81605	6.70568	10.1231	3.71783	2.91834	6.43744	3.57257	4.26108	11.4064	4.12538	3.84065	4.59484	4.06857	6.46583	3.06748	5.49974	4.37838	6.58043	5.03731	2.76976	2.5393	14.1926	5.68455	4.3771	6.01915	10.7143	4.84375	1.10906	2.75229
GLYMA-18G154700	0.0256192	0.0655443	0.0431375	0.0181833	0.0184814	0.0602649	0.0150657	0.0312644	0.0468512	0.0650057	0.00855303	0.0619748	0.0244553	0.0220605	0.129979	0.0603332	0.0242757	0.0203743	0.0427372	0.028374	0.0682552	0.0392776	0.0533463	0.0301352	0.0109165	0.0297642	0.0357765	0.0143178	0.182037	0.525582	1.2639	0.769595	0.369399	0.288076	1.31778	0.224287	0.52418	1.02813	1.29424	0.20429	1.19964	0.457143	0.416361	2.33129	1.37493	0.621622	0.449944	0.886194	0.577034	1.39057	0.868936	1.1209	0.673401	0.273598	0.686813	0.625	0.184843	2.75229
GLYMA-18G232000	0.36234	0.456474	0.333645	0.195106	0.226443	0.248042	0.297518	0.476547	0.162284	0.413722	0.169504	0.303682	0.268564	0.319138	0.628274	0.328303	0.355926	0.436476	0.14684	0.219289	0.220883	0.153892	0.39173	0.265921	0.142245	0.307097	0.309336	0.504273	0.301891	7.75501	8.62493	6.06204	3.87274	3.40681	5.43775	5.25473	8.57288	3.49176	7.96764	2.8192	5.90765	5.37143	6.02498	9.61963	7.2184	8.32432	10.4049	2.89179	4.03924	4.1717	3.69298	9.60769	6.14478	2.87278	6.73077	4.21875	7.94824	4.58716
GLYMA-18G191600	0.0238127	0.0856068	0.177373	0.0280196	0.0650754	0.0565465	0.0280872	0.0804999	0.124109	0.042097	0.0290968	0.469837	0.036528	0.11322	0.0520402	0.0492742	0.0896075	0.537531	0.114952	0.0470909	0.0548001	0.0932186	0.0927904	0.0411406	0.038667	0.0633131	0.0347732	0.180223	0.0707621	0.450499	1.56817	2.94814	0.440896	0.989479	1.12087	0.544697	1.28509	1.99806	0.889788	0.531154	7.03938	0.685714	1.95934	0.834356	1.05764	1.75676	8.35208	1.58582	0.692441	1.02781	1.59305	2.32186	0.589226	0.683995	1.23626	0.46875	3.32717	0.917431
GLYMA-18G027600	0	0.000760907	0.0342078	0	0.000974074	0	0.00397267	0.00211036	0.0265157	0	0.00621357	0.0026738	0.00143756	0.00188543	0.00099151	0	0.00593518	0.00488713	0.0023809	0	0	0.00341241	0	0.0169091	0.0194389	0	0	0	0	0	0.0117027	0.698556	0	0.0250501	0	0.064082	0.0507271	0.562561	0	0.122574	0.0452694	0.0228571	0.0244918	0.0245399	0	0.135135	0.0843645	0.0466418	0	0	0.0724113	0	0.420875	0.410397	0	0	0	0
GLYMA-18G225100	0.00239352	0.00132254	0.0215678	0.000482629	0.00405964	0.00668726	0.00993946	0	0.0033011	0	0	0.0251837	0.00533131	0.00187533	0.00270469	0.00900912	0	0	0.00214642	0	0	0.0065451	0	0	0	0	0	0	0	0.0429046	0.0234055	0.284158	0.0119161	0.0626253	0.121175	0.192246	0	0.0775946	0	0	0.430059	0.114286	0.0244918	0.0490798	0.158646	0	0	0.0466418	0	0	0.144823	0	0	0	0	0	0	0
GLYMA-18G050100	1.00706	1.15126	0.83168	1.02229	0.718802	0.920185	1.39806	1.07106	0.802762	1.04677	0.704662	1.02236	0.893919	1.11066	1.12592	1.07734	1.03596	1.02114	0.672342	1.20384	1.16502	0.707568	0.909177	1.09528	1.55679	1.15471	1.24003	1.34851	0.720724	18.5777	18.7244	13.2844	14.919	8.16633	16.6465	19.2086	15.7423	14.161	16.7442	9.90807	16.3875	14.6743	15.9931	16.8834	19.4342	21.2432	21.4848	11.4739	18.6382	16.6868	13.1064	19.5356	17.8451	25.4446	19.2308	16.4062	17.7449	10.0917
GLYMA-18G028300	0.0297845	0.192003	0.079101	0.00803164	0.0357626	0.0538995	0.0390766	0.0254837	0.0780168	0.235138	0.0453345	0.0703941	0.0587548	0.0522008	0.105887	0.289878	0.0443109	0.360561	0.0665254	0.0896194	0.0929694	0.0570715	0.155052	0.0342217	0.0375109	0.0665434	0.0133752	0.00565961	0.0365948	0.611391	3.61615	1.18399	0.142993	0.513527	0.939109	0.576738	0.405817	1.53249	4.87361	0.796731	1.31281	1.02857	0.95518	1.66871	6.26653	0.810811	8.3802	1.25933	1.90421	1.45103	1.37581	3.36269	0.589226	0.683995	1.23626	0.3125	0.184843	0.917431
GLYMA-18G212400	0.977832	1.39225	0.889316	0.892088	0.766995	1.15744	1.07009	1.89633	1.0923	1.30551	1.56318	1.30181	1.2145	1.48559	1.42166	1.15841	0.951696	0.818986	1.01834	1.02234	1.36667	0.895083	0.871913	1.24591	1.2759	1.32795	1.66378	2.34902	1.60745	17.1297	20.866	12.7753	13.4056	8.79259	19.2366	14.9311	24.349	17.3618	18.3822	19.5301	19.3526	17.8514	21.4303	19.0429	18.7996	18.973	17.0416	15.625	15.3491	17.7146	17.0891	18.0945	21.3805	22.435	20.3297	22.3438	30.6839	22.0183
GLYMA-18G078000	0.000759106	0.00568951	0.00276468	0.00112233	0.00050791	0	0.010822	0.00275515	0	0	0.0102497	0.00222017	0	0.00765385	0	0.000846655	0	0	0	0	0.00533152	0	0	0	0	0	0	0	0	0.0107262	0.12873	0.0710395	0.0238322	0.012525	0	0.208267	0.0507271	0	0	0.20429	0.0452694	0	0.146951	0	0.026441	0	0	0	0	0.0604595	0	0	0	0	0	0	0	0
GLYMA-18G187200	0.42388	0.827708	0.375386	0.167815	0.549925	0.451228	0.432953	0.465453	0.630401	1.12152	0.437833	0.888843	0.269241	0.701122	1.13386	1.1575	0.93352	1.41799	0.512558	0.45526	1.11332	0.540356	0.870271	0.314186	0.251152	0.432396	0.299543	0.237084	0.649494	7.49759	13.5401	5.97916	2.57388	5.83667	7.3917	6.44024	5.93507	10.4947	17.3104	4.92339	12.766	4.25143	10.8499	15.7301	18.9847	18.4054	27.1654	9.04851	7.32833	15.7799	10.7169	17.2938	6.06061	4.65116	8.1044	4.0625	3.51201	5.50459
GLYMA-18G130600	0.130167	0.0871119	0.0654514	0.0665404	0.127134	0.108521	0.0846355	0.100779	0.109379	0.0874511	0.0899171	0.100205	0.106029	0.0866561	0.0914458	0.0707389	0.124641	0.113253	0.09771	0.0652373	0.087442	0.107109	0.106222	0.0920331	0.119246	0.141664	0.0681182	0.0930468	0.0949198	2.98187	1.81393	1.26687	1.31077	1.80361	2.63556	1.60205	1.92763	2.36663	1.88069	1.57303	2.01449	2.33143	1.64095	1.81595	1.53358	3.02703	2.86839	2.05224	1.44259	1.81378	2.5344	2.48199	1.93603	2.59918	2.60989	1.25	1.84843	1.83486
GLYMA-18G254100	0.000711756	0.00247097	0.0268481	0	0.00504993	0.00171152	0.00307972	0.00204581	0	0.00201821	0.00249247	0.00253752	0	0.00679765	0.00313043	0.00193019	0	0	0	0.00662463	0	0	0	0	0	0	0	0	0	0.0107262	0.046811	0.390717	0	0.0501002	0.0151469	0.032041	0.0338181	0	0.0202224	0.040858	0.0226347	0	0.0734754	0.0490798	0.0528821	0	0	0	0.115407	0	0	0	0	0	0	0	0	0
GLYMA-18G078200	0	0.00164032	0.000522965	0.00037145	0.00153776	0	0.0131593	0.000552763	0.00347222	0.000984061	0.00296151	0.0106265	0	0.00242033	0.00244822	0	0.00730456	0.0750893	0.00720914	0	0	0.00343507	0.0173976	0.00630998	0.00729205	0	0	0	0	0	0.0351083	0.0118399	0.0119161	0.012525	0	0.240308	0.016909	0.0775946	0.0202224	0.061287	0.248981	0	0.0489836	0.0490798	0	0.108108	1.4342	0.139925	0	0	0.0724113	0.320256	0.0841751	0.136799	0	0	0	0
GLYMA-18G284600	0.182511	0.739153	0.882879	0.400525	0.279826	0.59381	0.365535	0.469347	0.849883	2.79464	0.271515	2.38937	0.260121	0.793978	0.87201	0.594818	0.42298	0.465235	0.626528	0.589779	0.854423	0.730021	0.799131	0.249517	0.425582	2.88001	0.444407	0.365196	0.304704	2.9926	8.9175	9.1641	5.71973	2.61774	10.7089	4.79013	5.56307	11.1736	19.7776	3.53422	16.7497	3.86286	9.42934	8.19632	8.43469	6.91892	7.1991	9.65485	8.59781	9.31076	11.2238	8.96717	3.95623	7.66074	24.4505	5.46875	4.99076	3.66972
GLYMA-18G301300	0	0	0	0	0	0	0	0	0	0	0.00092064	0	0	0	0	0	0	0	0	0	0	0	0	0	0	0	0	0	0	0	0	0	0	0	0	0	0	0	0	0.020429	0	0	0	0	0	0	0	0	0	0	0	0	0	0	0	0	0	0
GLYMA-18G177100	0.0057934	0.120149	0.011552	0.0183609	0.0221205	0.00652143	0.00806202	0.0164103	0.0783047	0.161121	0.0304752	0.0967523	0.000943341	0.0457256	0.0232988	0.0320468	0.0493067	1.14191	0.0450154	0.00824072	0.0489953	0.0601522	0.0800248	0.0621269	0.0637398	0.0619852	0	0.0217074	0.237607	0.107262	2.15331	0.189439	0.297903	0.300601	0.106028	0.176226	0.253635	1.4355	3.35693	0.429009	1.65233	0.0228571	0.881705	0.441718	0.793231	0.864865	19.8256	0.932836	0.17311	1.02781	0.796524	1.36109	0.3367	1.23119	1.0989	0	0.369686	4.58716
GLYMA-18G189700	0.138284	0.0414401	0.0279975	0.00835973	0.0559403	0.0707875	0.0102413	0.0124004	0.0340059	0.0239705	0.0186605	0.0403967	0.0341056	0.0108957	0.0519324	0.0495871	0.00555912	0.0172541	0.0278316	0.46307	0.0738961	0.0595107	0.0241291	0.024943	0.00532499	0.0040188	0.0121991	0	0.0672111	3.29293	0.784084	0.509117	0.178742	0.914329	1.49955	0.160205	0.219817	0.834142	0.546006	0.388151	0.72431	0.662857	0.220426	1.05521	1.00476	0.135135	0.393701	0.652985	9.05943	1.57195	1.37581	0.560448	0.505051	0.136799	0.137363	0.3125	0	0.917431
GLYMA-18G288300	0.698653	1.12369	1.39004	0.847277	0.632361	0.967942	1.0194	1.1281	0.906209	0.888081	1.02242	1.17636	0.834645	1.12466	0.889391	0.957847	0.837357	0.993112	0.821048	0.836948	1.0112	0.661199	0.745926	0.864754	1.18692	0.872354	1.41446	0.778359	2.15493	12.142	18.0456	18.5176	13.215	6.92635	16.6919	14.8991	16.537	14.3744	14.8028	13.7079	16.3875	13.0743	17.0708	13.1779	16.7636	16.8919	21.1192	13.8526	13.1564	14.208	13.3961	15.3723	15.8249	20.9302	14.9725	17.0312	12.3845	23.8532
GLYMA-18G255800	0	0	0.00107246	0	0	0	0	0	0	0	0	0	0	0	0	0	0	0	0	0.00507884	0.0117348	0	0	0	0	0	0	0	0	0	0	0.0118399	0	0	0	0	0	0	0	0	0	0	0	0	0	0	0	0	0.115407	0.241838	0	0	0	0	0	0	0	0
GLYMA-18G198400	0.0770636	0.284893	0.31921	0.0417625	0.169188	0.110147	0.534822	0.195729	0.443627	0.318113	0.20059	0.911266	0.408666	0.334939	2.35829	0.250889	0.258958	1.7956	0.379074	0.362924	0.299966	0.477601	0.207637	0.146363	0.459848	0.15612	0.114913	0.122257	0.0422196	1.15843	4.07256	3.68222	0.679218	1.52806	1.65101	7.44954	2.16436	5.48982	5.01517	2.02247	11.3626	6.08	4.75141	12.6871	4.28345	3.54054	27.6715	4.85075	3.75072	3.26481	6.01014	3.36269	1.3468	7.52394	2.33516	2.03125	2.03327	0.917431
GLYMA-18G299400	0.219639	0.128378	0.083471	0.0603641	0.140098	0.383961	0.161431	0.0979563	0.381665	0.225323	0.103423	0.195679	0.282486	0.264715	0.215531	0.189604	0.479992	0.463543	0.293341	0.145457	0.465076	0.540502	0.490615	0.132966	0.236406	0.480126	0.208267	0.187723	0.102215	4.8375	2.71504	1.75231	1.14395	2.07916	8.95183	2.99583	1.62327	8.34142	4.85339	2.08376	3.9837	5.6	5.3637	4.2454	4.38921	11.1081	10.6299	6.29664	2.71206	7.49698	12.0203	11.289	3.0303	4.51436	10.0275	3.28125	3.14233	2.75229
GLYMA-18G123800	0.150205	0.399173	0.707093	1.39092	0.188444	0.190926	0.306391	0.23854	0.211909	0.0939713	0.12725	0.225824	0.0830237	0.157405	0.126161	0.434728	0.0481088	0.119048	0.147256	0.203993	0.055994	0.0343759	0.0855186	0.0996901	0.271628	0.0799655	0.952028	0.0136176	0.0875829	2.02724	7.12697	10.2179	19.0539	2.10421	2.98394	4.3736	3.80453	2.59942	1.86047	1.94076	3.71209	1.44	2.52265	2.15951	7.40349	1.16216	2.84027	2.09888	3.57761	0.785973	0.868936	1.84147	2.10438	4.65116	1.64835	10.9375	0.369686	0.917431
GLYMA-18G206800	0	0.00106329	0.00387536	0.0013937	0.00104462	0.00111558	0.00142275	0.00438624	0.00105256	0	0	0	0	0.00092772	0	0.0014339	0.00306603	0.00132336	0.00294456	0	0.00233524	0	0	0	0.0171906	0.0268212	0	0	0	0	0.0234055	0.0591996	0.0119161	0.012525	0.0302939	0.032041	0.0507271	0.0193986	0	0	0	0	0.0244918	0	0.026441	0.0810811	0.0281215	0.0466418	0	0.0604595	0	0	0	0.273598	0.412088	0	0	0
GLYMA-18G167500	0.196579	0.198731	0.145643	0.140017	0.135824	0.201767	0.239374	0.230831	0.210772	0.206078	0.186791	0.197194	0.23018	0.190863	0.224205	0.196588	0.247045	0.220615	0.158359	0.238055	0.223893	0.19423	0.205279	0.256947	0.223752	0.241609	0.169444	0.389727	0.169179	4.55862	4.06085	2.90078	2.71687	2.11673	4.71069	4.51778	4.21035	4.65567	4.18605	3.65679	4.07424	4.73143	3.60029	4.68712	4.36277	5.86486	5.42745	3.45149	4.55857	4.29262	4.92397	4.88391	5.80808	4.24077	5.35714	2.96875	6.83919	1.83486
GLYMA-18G222500	1.39013	1.97546	1.94148	1.20567	1.21842	1.47735	2.31456	2.40528	2.75117	1.64656	2.21088	1.76021	1.83362	1.84343	1.76911	1.40478	1.30818	0.754741	1.60467	1.65712	1.83214	2.93868	0.769265	1.41077	2.26662	1.0911	2.23571	1.12966	3.27398	22.4606	24.5992	22.7327	16.3251	11.8612	20.9331	25.9372	23.605	32.4151	20.3236	24.617	20.9597	24.5029	21.014	22.5031	21.761	22.5676	15.2418	20.1959	22.562	22.2491	37.2194	14.6517	22.0539	32.4213	16.6209	24.8438	15.1571	31.1927
GLYMA-18G233700	0.936423	0.565691	0.444396	1.05608	0.484365	0.556463	0.574404	0.399808	0.591474	0.381071	0.479513	0.489726	0.594989	0.398392	0.467637	0.495172	0.28829	0.20216	0.362317	0.43813	0.532077	0.420269	0.223168	0.444871	0.237529	0.313126	0.565763	0.245911	0.163534	18.5348	9.67817	7.18683	16.1344	6.3502	10.7543	9.17975	6.47616	10.8632	6.65319	7.06844	8.12585	10.9257	6.75974	7.95092	9.43945	6.59459	4.61192	6.48321	8.13618	8.88755	9.12382	5.20416	8.24916	4.92476	6.45604	8.4375	4.43623	2.75229
GLYMA-18G277000	0.000556914	0.000375449	0	0.000743363	0	0.00117766	0	0	0.00153544	0.00125062	0.00117139	0	0	0	0.000872684	0	0	0	0	0	0	0.00230169	0	0	0.00672892	0	0	0	0	0.0107262	0.0117027	0	0.0119161	0	0.0302939	0	0	0.0387973	0.0202224	0.020429	0	0	0	0.0245399	0	0	0	0	0	0	0.0724113	0	0	0.136799	0	0	0	0
GLYMA-18G065900	0.0279514	0.0724643	0.0475145	0.354213	0.114294	0.0340341	0.0781262	0.0566429	0.050453	0.0486441	0.0183466	0.0818228	0.029181	0.024618	0.0469842	0.0720741	0.0413574	0.0922503	0.0360446	0.130174	0.0157157	0.0101586	0.048802	0.033511	0.037976	0.0559368	0.126347	0.0756772	0.0496177	0.547034	1.61498	0.994554	6.37512	1.72846	0.772493	1.58603	1.06527	0.989331	1.05157	0.326864	1.81077	0.617143	0.514328	1.00613	1.4807	1.08108	2.27784	0.839552	2.59665	0.362757	0.289645	1.1209	0.841751	0.683995	1.0989	2.1875	1.2939	0.917431
GLYMA-18G153300	0.582877	0.669015	0.466819	1.55728	0.429517	0.579064	0.53067	0.606813	0.444712	0.449262	0.327714	0.557128	0.522917	0.517267	0.523969	0.664977	0.387028	0.307641	0.377904	0.612595	0.542767	0.432875	0.308688	0.514342	0.143506	0.304826	0.767875	0.601737	0.418825	11.5092	12.0304	8.33531	21.9376	5.53607	10.2545	8.95546	9.33378	8.18623	8.33165	4.75996	9.32549	9.48571	8.42518	8.9816	12.1893	8.83784	7.31159	7.22948	10.7328	8.10157	8.03765	6.56525	9.59596	2.87278	6.31868	10.9375	9.61183	8.25688
GLYMA-18G015800	0.06989	0.0800006	0.0812574	0.0389998	0.0630251	0.180584	0.11752	0.0372409	0.117465	0.0693152	0.156077	0.125401	0.146362	0.0931767	0.111094	0.0950374	0.163544	0.144461	0.114308	0.104007	0.17859	0.128593	0.136134	0.0518361	0.128398	0.144087	0.0818104	0.0361564	0.087249	1.65183	1.6969	1.62207	0.619638	1.02705	4.1957	2.29093	0.642543	2.59942	1.53691	3.04392	2.2861	2.92571	2.00833	2.23313	2.14172	3.97297	3.68391	2.5653	2.07732	3.20435	2.75163	3.20256	1.3468	2.59918	3.43407	1.25	0.554529	1.83486
GLYMA-18G200200	0.016226	0.0448798	0.0269557	0.261692	0.0294199	0.0495021	0.0548512	0.0471217	0.0534574	0.0289398	0.0164139	0.0602494	0.0254813	0.0358267	0.0258103	0.0498548	0.0412866	0.031233	0.0397405	0.0386198	0.0173349	0.0846136	0.0743339	0.0388508	0.0252154	0.114486	0.0564867	0.0862585	0	0.332511	0.959626	0.556476	4.76644	0.475952	1.18146	1.08939	0.913088	1.24151	0.687563	0.306435	1.35808	0.571429	0.783737	0.515337	1.11052	1.10811	0.815523	0.886194	0.865551	0.302297	2.09993	2.0016	0.925926	0.547196	2.60989	1.09375	1.2939	0
GLYMA-18G268900	0.122688	0.167489	0.114625	0.115366	0.142215	0.0961833	0.190551	0.0984847	0.180224	0.308822	0.179552	0.339904	0.238348	0.362405	0.637316	0.179836	0.0627064	0.0667062	0.171493	0.20024	0.532174	0.106341	0.114734	0.0878178	0.116561	1.0888	0.204333	0.0293134	0.0609589	2.38121	2.71504	2.02463	2.0734	1.92886	1.66616	3.23614	1.53872	3.02619	4.65116	2.90092	4.84382	4.04571	4.50649	9.86503	2.88207	0.891892	1.23735	3.07836	3.3468	7.92019	2.09993	2.16173	1.51515	2.05198	14.011	2.5	0.369686	0.917431
GLYMA-18G092500	0.293678	0.25128	0.17146	0.382484	0.173476	0.296473	0.244105	0.376735	0.217877	0.1996	0.137823	0.240045	0.249784	0.248911	0.246455	0.249661	0.294712	0.339975	0.145997	0.175731	0.219693	0.221762	0.296852	0.252124	0.142097	0.321167	0.184688	0.905217	0.234635	6.55368	5.27794	3.69406	7.102	2.68036	6.99788	4.82217	6.57761	4.88846	4.48938	2.65577	5.20598	5.18857	5.21675	4.76074	5.94923	7.16216	8.49269	3.35821	3.92383	4.11125	5.35844	7.20576	5.47138	3.14637	7.28022	3.28125	14.7874	4.58716
GLYMA-18G147000	0.00719424	0.00436578	0.00464939	0.00453692	0.018237	0.013423	0.00569993	0.0143501	0.0134761	0.019956	0.00662314	0.00972715	0.00528233	0.00843179	0.00146158	0.0058261	0.0235007	0.0179251	1.73061	0.0143539	0.0246583	0.55051	0.0199008	0.0067106	0.0886828	0.0240392	0.014833	0.0463441	0	0.13944	0.0819193	0.0828795	0.0834128	0.313126	0.302939	0.0801025	0.219817	0.329777	0.343782	0.122574	0.181077	0.137143	0.171443	0.0245399	0.158646	0.540541	0.393701	29.291	0.17311	0.483676	10.7893	0.480384	0.16835	1.64159	0.549451	0.3125	0.739372	0
GLYMA-18G297700	0.218094	0.168301	0.150686	0.215845	0.172799	0.208433	0.159568	0.171261	0.28315	0.172033	0.186306	0.211161	0.22287	0.260885	0.190714	0.181695	0.296192	0.21649	0.266649	0.237376	0.299726	0.280079	0.302747	0.297229	0.336477	0.28972	0.229874	0.17066	0.264251	4.67661	3.72147	3.03102	3.87274	2.68036	4.72584	3.22012	3.04363	5.91659	3.80182	3.39122	4.45903	4.34286	5.0698	3.65644	4.07192	6.89189	5.20247	5.31716	4.67398	4.89722	6.15496	6.88551	6.64983	7.11354	6.73077	4.0625	2.95749	4.58716
GLYMA-18G216100	3.224	2.99508	3.12031	2.63358	2.44604	3.42308	3.42089	2.20681	2.57247	3.11447	4.91942	3.18584	3.57187	3.29192	3.24531	2.77593	2.572	2.97381	3.07435	3.0458	3.77705	3.04974	2.45438	4.28136	5.07447	3.71843	2.34592	2.32286	3.4157	42.8832	36.6998	34.0516	30.7674	21.3302	44.0776	38.8177	26.4457	36.2755	37.816	46.1083	38.909	41.8286	39.9216	39.0429	39.5293	42.7838	49.3813	37.9198	37.738	41.5961	44.6054	41.7934	54.2088	64.0219	46.1538	25.9375	26.9871	35.7798
GLYMA-18G105800	0.0907729	0.621989	0.244461	0.0243722	0.33925	0.109772	0.250135	0.491097	1.24384	1.04265	0.209441	1.26139	0.110483	0.948915	0.268482	0.916213	1.45253	3.99451	0.553209	0.584477	0.471718	1.45319	1.8059	2.01694	0.508045	4.73294	0.259333	1.1709	0.143366	1.07262	9.54944	3.69406	0.297903	3.18136	1.92366	3.36431	5.74907	16.2949	15.7937	3.00306	14.7578	1.64571	14.5971	4.02454	13.5378	28.1622	54.9775	9.32836	5.0202	6.83192	21.7234	31.8655	27.862	8.20793	47.8022	4.0625	15.342	1.83486
GLYMA-18G042400	0	0	0	0	0	0	0	0	0.00125395	0	0.011895	0	0	0	0	0	0	0.0138792	0.00439502	0	0	0	0	0	0.0409456	0	0	0	0	0	0	0	0	0	0	0	0	0.0193986	0	0.245148	0	0	0	0	0	0	0.253093	0.0932836	0	0	0	0	0	0.820793	0	0	0	0
GLYMA-18G065700	0.362856	0.70923	0.545275	1.398	0.416005	0.983431	0.44875	0.214509	0.564475	1.41978	0.79004	0.456036	0.3361	0.161423	2.00776	0.402552	0.0678937	0.0558492	0.547736	0.459837	0.507791	0.56912	0.115748	0.0954193	0.331312	0.133529	0.320186	0.0162965	0.0949417	5.11638	7.57168	6.47644	14.2398	4.17084	15.1924	5.5431	2.75617	8.30262	11.001	8.62104	5.90765	5.00571	2.13079	17.5951	5.63194	1.27027	1.04049	8.34888	6.23197	5.68319	9.19623	2.40192	1.6835	4.37756	2.47253	3.75	0.369686	1.83486
GLYMA-18G174700	0	0	0	0	0	0	0	0	0	0	0	0	0	0	0	0	0	0	0	0	0	0	0	0	0	0	0	0	0	0	0	0	0	0	0	0	0	0	0	0	0	0	0	0	0	0	0	0	0	0	0	0	0	0	0	0	0	0
GLYMA-18G121700	0.109451	0.0820404	0.131153	0.0173699	0.0551174	0.0186969	0.0522729	0.216483	0.0978831	0.0646542	0.262347	0.0632145	0.0800631	0.203482	0.0682055	0.0883173	0.0129368	0.0147137	0.0507045	0.0592981	0.0837369	0.214653	0.0338307	0.0216266	0.0856929	0.0262878	0.139938	0.0243089	0	2.20959	1.56817	2.42718	0.297903	0.876754	0.363526	0.768984	3.92289	2.07565	1.19312	4.14709	0.973291	1.46286	3.5758	1.17791	1.90375	0.351351	0.365579	1.1194	1.03866	1.63241	4.70673	0.800641	0.589226	1.77839	0.412088	1.875	0.554529	0
GLYMA-18G038500	0.0138521	0.0726825	0.130611	0.129168	0.0145154	0.0189802	0.0436859	0.0340447	0.0177473	0.0266044	0.02465	0.0240214	0.0158611	0.00849634	0.0463607	0.088872	0.00398352	0.000866877	0.00540711	0.0452383	0.00880883	0.00721669	0	0.010295	0.0300581	0.0163985	0.105521	0.0187277	0	0.300333	1.63839	2.66398	2.8122	0.263026	0.408967	0.801025	0.69327	0.329777	0.566229	0.367722	0.543232	0.32	0.171443	0.981595	2.11528	0.0810811	0.0281215	0.0932836	0.865551	0.181378	0.217234	0	0.16835	0.547196	0.274725	2.34375	0.184843	0
GLYMA-18G252100	0.077856	0.134256	0.0747795	0.0484753	0.0571713	0.094821	0.10225	0.107546	0.141905	0.138877	0.0580907	0.103447	0.111899	0.100812	0.159256	0.174005	0.0790297	0.0418487	0.0644934	0.141358	0.170286	0.0914153	0.0676903	0.0560706	0.138047	0.0630928	0.0938227	0.0738637	0.0365948	1.78054	2.72674	1.53919	0.953289	0.889279	2.12057	1.84236	2.13054	2.94859	2.83114	1.1236	1.87868	2.35429	2.05731	2.96933	3.86039	2	1.06862	1.30597	2.82747	3.02297	2.17234	1.52122	1.17845	2.73598	1.37363	1.5625	1.10906	0.917431
GLYMA-18G035700	0.0326272	0.0326027	0.0258244	0.0238616	0.0221291	0.0497375	0.0527991	0.0262647	0.0469547	0.036683	0.0247765	0.0496627	0.0567076	0.0381295	0.0554116	0.038184	0.0818615	0.0573351	0.0764516	0.0324403	0.0527455	0.0865205	0.0491621	0.0554366	0.0441815	0.0474281	0.0249105	0.00652463	0	0.740105	0.725571	0.520957	0.524309	0.388277	1.18146	1.05735	0.52418	1.14452	0.889788	0.572012	1.0412	1.05143	0.832721	1.15337	0.925436	2.13514	1.49044	1.58582	0.750144	0.967352	1.9551	1.36109	1.26263	0.957592	1.0989	0.46875	0.184843	0
GLYMA-18G300600	0.174929	0.151238	0.0930957	0.0900984	0.207153	0.162055	0.216841	0.103986	0.170247	0.221533	0.105285	0.194312	0.166066	0.164213	0.230077	0.171827	0.296641	0.158829	0.23583	0.15678	0.237478	0.25471	0.377579	0.174322	0.171348	0.260918	0.106294	0.176734	0.107561	3.82924	3.31188	1.82335	1.75167	3.09369	3.89276	4.21339	1.75854	3.89913	4.73205	1.8999	4.07424	3.40571	3.30639	4.83436	3.78107	6.91892	3.93701	4.85075	3.05828	4.65538	6.01014	8.08647	3.61953	3.00958	6.04396	2.1875	3.32717	2.75229
GLYMA-18G067200	0.392417	0.504266	0.335442	2.12853	0.426792	0.574136	0.326256	0.236278	0.261444	0.288406	0.209273	0.506234	0.299968	0.281001	0.401114	0.632824	0.369027	0.41052	0.192516	0.268607	0.300126	0.118681	0.31809	0.296468	0.20234	0.270343	0.759502	0.249064	0.117781	7.49759	8.66004	5.49372	24.8451	4.93487	9.96668	5.03044	3.61853	4.11251	5.15672	3.22778	8.64645	5.69143	4.60446	6.84663	11.5019	8.32432	9.78628	3.63806	4.61627	5.13906	3.04127	7.36589	5.63973	3.69357	4.53297	9.375	3.69686	2.75229
GLYMA-18G266400	1.36109	2.01378	1.91011	1.07816	1.27461	1.57329	2.25251	2.35775	1.5174	1.942	2.28009	2.07791	1.83418	2.64993	1.79625	1.56579	2.06345	2.08828	1.33039	1.92737	2.18265	1.26656	1.74812	2.25851	2.29764	2.13873	2.21713	2.63085	0.684087	22.5571	28.2738	24.6744	14.6926	12.8883	25.2651	28.7888	28.2381	24.8691	27.4014	27.4157	28.2933	26.88	35.6601	24.908	25.1719	38.6216	38.892	20.1493	27.1206	27.8718	22.3027	33.0665	35.101	35.9781	32.8297	26.0938	31.4233	8.25688
GLYMA-18G261300	0.00643679	0.00151216	0.00318046	0.00101587	0.0115436	0.00158384	0.010116	0.0157376	0.0103513	0.00668575	1.04802	0.010919	0.00634623	0.012922	0.0144323	0.00263358	0.0051329	0.00410581	0.144623	0.0117336	0.00457164	0.0142161	0	0.0851776	2.09936	0.0113149	0.0337115	0	0.0656715	0.128714	0.0234055	0.0710395	0.0119161	0.162826	0.0302939	0.192246	0.219817	0.13579	0.101112	8.1716	0.158443	0.137143	0.244918	0.196319	0.0528821	0.0540541	0.056243	1.39925	0.17311	0.120919	0.144823	0	1.85185	25.5814	0.137363	0.625	0	0.917431
GLYMA-18G009500	0.000719394	0.00264409	0.00167232	0	0	0.00304271	0.000694129	0.0014201	0	0	0	0.000751733	0	0.00096729	0.00103544	0.00280603	0	0	0.00169854	0	0	0	0	0	0	0	0	0	0	0.0107262	0.0585138	0.0473597	0	0	0.0757346	0.0160205	0.0338181	0	0	0	0.0226347	0	0.0244918	0.0245399	0.0528821	0	0	0.0466418	0	0	0	0	0	0	0	0	0	0
GLYMA-18G030300	0	0.000773991	0.000932047	0	0.000559154	0.000657704	0.000521501	0	0	0.0374573	0	0	0	0.00083704	0	0.000976765	0	0	0.00146765	0.002522	0	0	0	0.00400643	0	0	0	0	0	0	0.0117027	0.0236798	0	0.012525	0.0151469	0.0160205	0	0	0.687563	0	0	0	0.0244918	0	0.026441	0	0	0.0466418	0.0577034	0	0	0	0.0841751	0	0	0	0	0
GLYMA-18G225800	0.162346	0.300485	0.433929	0.314504	0.190871	0.344794	0.931112	0.263325	0.347257	0.0542708	0.290322	0.730016	0.548451	0.257505	0.0703637	0.164266	0.181945	0.143783	0.303349	0.111456	0.0613501	0.345381	0.251493	0.159734	1.15194	2.06349	0.179408	0.143102	0.241141	3.09986	5.06729	6.90268	5.91039	2.85571	6.33141	14.6908	3.70308	6.07177	0.970677	4.10623	11.3173	8.73143	4.23708	1.44785	3.27869	3.08108	2.98088	4.99067	1.84651	1.26965	6.51702	4.80384	3.45118	20.1094	32.8297	2.96875	2.03327	4.58716
GLYMA-18G049100	0.0551042	0.0669213	0.111413	0.0395758	0.0500585	0.0837227	0.0611378	0.0469998	0.0965643	0.0863013	0.0597489	0.0858773	0.085321	0.080613	0.0927868	0.0993001	0.130645	0.0975449	0.101566	0.104189	0.123421	0.126073	0.118423	0.0400375	0.0830841	0.147989	0.150914	0.0274444	0.20291	1.27641	1.56817	2.3443	0.726883	0.789078	2.01454	1.28164	0.929997	2.26964	1.84024	1.22574	1.81077	1.69143	1.56747	1.79141	2.30037	3.2973	2.47469	2.14552	2.07732	2.29746	2.89645	3.1225	1.09428	1.91518	3.02198	2.96875	0.739372	2.75229
GLYMA-18G086900	0.0913264	0.47827	0.746067	0.144541	0.0791695	0.0609809	0.410657	0.238905	0.0912777	0.217421	0.115359	0.258404	0.107945	0.237789	0.242205	0.337616	0.0593528	0.0271686	0.0845784	0.0738552	0.0936143	0.111929	0.0160155	0.0413822	0.00997804	0.0809472	0.172088	0.152637	0.0332523	1.40513	8.00468	11.39	2.68112	1.21493	0.923962	6.92086	4.05817	1.55189	3.35693	1.67518	4.36849	1.78286	3.74724	4.31902	6.34585	1.56757	0.56243	1.72575	1.50029	1.39057	2.09993	0.240192	0.841751	0.136799	0.686813	2.96875	2.40296	0.917431
GLYMA-18G124100	0.0226991	0.00757758	0.00244075	0.00284513	0.0139969	0.158926	0.00440153	0.00970875	0.0408078	0.0330139	0.0112077	0.00969421	0.0126398	0.189303	0.00933706	0.0114288	0.00676549	0.0137534	0.015781	0	0.00220816	0.00832858	0.0450476	0.010605	0.0112222	0.0230636	0	0	0	0.514856	0.187244	0.0473597	0.0714967	0.212926	3.95335	0.0801025	0.16909	0.911736	0.707786	0.183861	0.226347	0.274286	3.82072	0.171779	0.26441	0.135135	0.337458	0.373134	0	0.0604595	0.144823	0.560448	0.16835	0.136799	0.412088	0	0	0
GLYMA-18G268800	0.150304	0.123248	0.104434	0.0989598	0.107612	0.14901	0.152669	0.151529	0.198113	0.148643	0.116967	0.113246	0.150834	0.15487	0.115802	0.12349	0.201706	0.184242	0.207878	0.181142	0.117955	0.160563	0.191005	0.144982	0.206726	0.229024	0.17951	0.151042	0.350034	3.37874	2.62142	2.14303	1.94233	1.66583	3.57467	3.01186	2.73926	4.07371	3.17492	2.24719	2.55772	3.08571	3.03698	2.45399	2.80275	4.91892	4.49944	4.38433	3.51991	2.17654	3.54815	4.64371	3.11448	4.37756	4.67033	3.4375	2.77264	6.42202
GLYMA-18G239000	0	0	0	0	0	0	0	0	0	0	0	0	0	0	0	0	0	0	0	0	0	0	0	0	0	0	0	0	0	0	0	0	0	0	0	0	0	0	0	0	0	0	0	0	0	0	0	0	0	0	0	0	0	0	0	0	0	0
GLYMA-18G129900	0.000376885	0.00117262	0.000667038	0.000960347	0	0.0188371	0	0.00228886	0.0211595	0.000610213	0.044142	0.00164616	0	0	0.00121907	0.00214968	0	0.00590258	0.0535513	0	0	0.0828859	0	0.0233762	0.0707279	0	0	0	0	0.0107262	0.0117027	0.0118399	0.0238322	0	0.454408	0	0.0507271	0.407371	0.0202224	0.837589	0.0226347	0	0	0.0245399	0.026441	0	0.112486	1.07276	0	0	1.66546	0	0.589226	1.36799	0	0	0	0
GLYMA-18G059300	0.101043	0.0512644	0.036421	0.00640794	0.0634517	0.166166	0.029595	0.086526	0.0831983	0.0743398	0.0838837	0.0315237	0.136587	0.0276321	0.120877	0.085146	0.0238263	0.0142926	0.0872364	0.0443331	0.0831083	0.0597039	0.0123593	0.0682897	0.0160836	0.0291497	0.0745848	0.0133654	0.0958031	2.18814	0.971328	0.722235	0.131077	1.0521	4.13511	0.480615	1.60636	1.90107	1.49646	1.57303	0.701675	2.92571	0.538819	2.42945	1.79799	0.486486	0.337458	1.77239	0.750144	1.63241	1.44823	0.320256	1.17845	0.273598	0.549451	1.09375	0.184843	1.83486
GLYMA-18G146900	0.0502138	0.0820695	0.173702	0.0968063	0.0986469	0.0675291	2.10695	0.0495623	0.147659	0.0647611	0.0942364	0.155098	0.470072	0.232497	0.089573	0.0831927	0.247741	0.110156	0.307266	0.0798211	0.065104	0.310281	0.15776	0.236082	0.0629667	0.406573	0.343821	0.00613078	0.19614	1.08334	1.55647	2.6995	1.72784	1.34018	1.39352	25.2163	0.777815	3.04559	1.29424	1.63432	2.96514	7.63429	3.69826	1.69325	1.79799	4.81081	2.78403	6.15672	1.50029	1.33011	6.80666	3.60288	4.3771	1.23119	7.14286	5.78125	0.184843	3.66972
GLYMA-18G255300	0.0299546	0.131088	0.128542	0.343596	0.0550537	0.0332453	0.259675	0.0619322	0.0428736	0.0497093	0.0412529	0.0410891	0.0307459	0.0475009	0.0568736	0.0650377	0.00234678	0.0101324	0.024876	0.875488	0.0211166	0.0052971	0.0101163	0.0410184	0.00510825	0.0118314	0.181601	0.0177041	0	0.525582	2.34055	2.35614	5.49333	0.864228	0.560436	4.66197	1.116	0.737148	0.889788	0.653728	0.746944	0.594286	0.881705	1.10429	1.34849	0.0540541	0.224972	0.419776	14.6567	0.302297	0.0724113	0.240192	0.841751	0.136799	0.137363	3.125	0.369686	0
GLYMA-18G028900	0.0854997	0.0130742	0.0322396	0.0211143	0.0504329	0.104264	0.0440799	0.0247827	0.152739	0.0255802	0.222442	0.051432	0.234702	0.0538553	0.0415885	0.0356452	0.152425	0.0551728	0.118484	0.0194443	0.0941291	0.0990863	0.0676969	0.0255248	0.474849	0.120574	0	0.0293664	0.0649739	2.0487	0.269163	0.615676	0.393232	0.839178	2.13572	0.833066	0.473453	3.08438	0.606673	4.00409	1.1091	4.86857	0.906196	0.907975	0.846113	3.78378	1.1811	2.51866	0.403924	1.69287	2.38957	1.60128	0.589226	9.02873	2.74725	0	0.554529	0.917431
GLYMA-18G078300	0	0.000548395	0.00469852	0	0.000702077	0.00475151	0.0132405	0.00101312	0.00183551	0	0	0.000895713	0.0122234	0	0	0	0	0	0	0	0	0	0	0.00412421	0	0	0	0	0	0	0.0117027	0.0947194	0	0.012525	0.121175	0.30439	0.016909	0.0387973	0	0	0.0226347	0.228571	0	0	0	0	0	0	0	0	0	0	0.0841751	0	0	0	0	0
GLYMA-18G020900	0.241998	0.929776	0.534004	0.639191	0.192429	0.136597	0.371062	1.40573	0.112688	1.08893	0.623987	0.331561	0.105463	0.929189	1.03332	0.256813	0.0170998	0.0105559	0.0941487	1.62556	0.175942	0.107569	0.0140811	0.157016	0.709237	0.139211	0.685219	0.0988256	0	3.29293	13.5752	8.43003	10.8198	2.36723	2.30233	6.03973	16.8414	1.53249	10.3134	6.84372	5.11544	1.76	9.96816	10.7485	4.46854	0.405405	0.168729	1.58582	17.4841	1.9347	1.59305	0.320256	2.44108	7.25034	1.23626	9.21875	1.47874	0
GLYMA-18G233000	0.145151	0.1739	0.126946	0.124909	0.122389	0.141425	0.162414	0.146703	0.182318	0.146119	0.173618	0.176731	0.130373	0.159195	0.185438	0.162225	0.182745	0.185106	0.153387	0.16402	0.149832	0.153553	0.193229	0.150484	0.356321	0.150393	0.122718	0.0815996	0.453634	3.11059	3.60445	2.41534	2.35939	1.94138	3.33232	3.2041	2.72235	3.95732	2.89181	2.94178	3.48574	2.53714	3.15944	3.53374	3.64886	4.43243	4.55568	3.26493	2.94287	2.96252	3.25851	3.92314	3.61953	7.11354	3.15934	2.8125	1.47874	7.33945
GLYMA-18G056600	0.00104097	0.0010457	0.0225154	0	0.00191236	0	0.00214831	0.00912092	0	0.00146715	0.0345141	0.000991444	0.000848761	0.00823272	0.00170416	0	0	0	0.00375538	0	0.0021585	0	0	0.0105377	0	0	0.0263841	0	0	0.0214523	0.0234055	0.378878	0	0.0375752	0	0.0480615	0.185999	0	0.0404449	0.531154	0.0226347	0.0228571	0.122459	0.0245399	0	0	0	0.0466418	0	0.0604595	0	0	0.252525	0	0	0.3125	0	0
GLYMA-18G224300	0	0	0	0	0	0	0	0	0	0	0	0	0	0	0	0	0	0	0	0	0	0	0	0	0	0	0	0	0	0	0	0	0	0	0	0	0	0	0	0	0	0	0	0	0	0	0	0	0	0	0	0	0	0	0	0	0	0
GLYMA-18G249600	0.735839	0.745037	0.539777	0.229262	0.537875	0.821274	0.363272	0.417138	0.66681	4.47592	0.907046	0.729326	0.50287	0.610206	3.09001	0.848578	0.606268	0.855976	0.664273	0.699625	1.09239	0.552616	0.795717	1.13138	0.437552	0.656002	0.627345	0.431439	0.76856	12.2064	9.8069	5.9318	3.37226	5.3983	13.4808	4.88625	5.39398	10.1649	24.5096	9.27477	10.344	8.11429	7.29855	27.7055	13.7493	12.4595	18.2227	11.0075	8.59781	13.0593	10.2824	16.3331	12.3737	7.93434	13.3242	7.03125	6.4695	5.50459
GLYMA-18G097800	0.00036746	0.00495091	0.00529025	0.00237656	0.00480841	0.00264344	0.00343789	0.00518591	0.0130258	0.00364273	0.049942	0.153655	0.00170958	0.0235583	0.0016486	0	0.00734763	0.0704673	0.0398029	0	0	0.0103927	0	0.231574	0.0450105	0	0	0	0	0.0107262	0.0585138	0.0355198	0.0476644	0.0501002	0.0151469	0.064082	0.0845451	0.0775946	0.101112	0.551583	0.837483	0.0228571	0.195934	0.0490798	0	0.027027	0.337458	0.279851	0	0	0.0724113	0	3.61953	0.410397	0	0	0	0
GLYMA-18G031000	0.123362	0.0793488	0.0514683	0.0552643	0.0781616	0.133003	0.108573	0.089304	0.172847	0.116986	0.0540035	0.116157	0.116943	0.107497	0.0882884	0.115383	0.195675	0.171579	0.212788	0.112354	0.140641	0.232861	0.181653	0.103415	0.186304	0.238842	0.0359603	0.110446	0.0330368	2.83171	1.6969	1.10111	1.04862	1.25251	3.27174	2.00256	1.74163	4.05432	2.64914	1.04188	2.30874	2.56	2.17977	1.91411	2.67054	4.7027	4.13386	4.75746	2.07732	3.08343	5.43085	4.56365	2.27273	3.83037	5.35714	0.625	2.21811	0.917431
GLYMA-18G179600	0.324408	0.201278	0.172666	0.100696	0.184888	0.327372	0.173421	0.15907	0.317222	0.229542	0.19915	0.287816	0.371989	0.297961	0.254953	0.228946	0.465361	0.391395	0.329116	0.335336	0.310555	0.434324	0.386528	0.183494	0.299905	0.335815	0.182334	0.104315	0.616257	7.44396	4.17788	3.2323	1.82316	2.81814	7.52802	3.15604	2.72235	6.78952	4.65116	3.65679	5.29651	6.85714	5.63311	4.8589	5.0238	10.7838	9.39258	6.48321	5.77034	6.46917	9.6307	8.48679	3.7037	6.29275	7.41758	3.59375	1.84843	10.0917
GLYMA-18G240500	0.0702453	0.080639	0.0426914	0.148622	0.0452862	0.10316	0.0357969	0.0323873	0.0886064	0.0469888	0.0317254	0.0787877	0.0526892	0.0584957	0.0626957	0.11029	0.0884051	0.150444	0.0562253	0.0467419	0.0654719	0.107018	0.0646776	0.00898578	0.0311473	0.0791532	0.077548	0.012866	0	1.6411	1.80222	0.887994	2.89561	0.826653	2.42351	0.768984	0.710179	1.95926	1.05157	0.572012	1.7655	1.14286	1.17561	1.30061	2.43258	2.24324	3.82452	1.35261	0.980958	1.20919	2.60681	1.76141	0.252525	0.683995	1.78571	1.5625	0.369686	0
GLYMA-18G251000	0.00294766	0.00671616	0.0106167	0.000687997	0.0155709	0.00630574	0.108875	0.0125034	0.0889111	0.016117	0.0167883	0.0179308	0.108273	0.0412619	0.00367113	0.00527214	0.892863	0.0390166	0.0667917	0.0113917	0.00550747	0.124726	0.0567966	0.0243418	0.0264648	0	0	0.00665621	0	0.0429046	0.105325	0.189439	0.0119161	0.225451	0.151469	1.61807	0.219817	1.62949	0.222447	0.306435	0.362155	1.82857	0.710262	0.0736196	0.132205	15.9189	0.646794	1.25933	0.230814	0.120919	2.67922	1.20096	0.420875	0.410397	0	0	0.184843	0
GLYMA-18G080000	0.0212532	0.0691709	0.112353	0.0420831	0.0909108	0.0342152	0.0517489	0.172934	0.0361288	0.100558	0.0914122	0.0760692	0.0314936	0.0891915	0.0635109	0.0442389	0.133371	0.278528	0.0486666	0.172429	0.0321323	0.0202397	0.0718552	0.0479333	0.121514	0.11518	0.166863	0.247341	0	0.450499	1.34582	1.71679	0.714967	1.11473	0.681612	1.02531	3.07744	0.775946	1.67846	1.32789	1.38072	0.502857	1.73892	1.27607	1.00476	3.24324	6.38358	0.839552	3.23139	0.725514	0.362056	1.76141	1.0101	2.87278	2.74725	2.34375	4.43623	0
GLYMA-18G110500	0.0175781	0.0255814	0.129655	0.0693419	0.0579003	0.0123579	2.25838	0.0210852	0.0904652	0.0240142	0.0295931	0.020545	0.324082	0.0435202	0.0324722	0.0226779	0.12166	0.021528	0.0496478	0.056508	0.0159882	0.116877	0.0483645	0.664571	0.0566375	0.0181858	0	0	0.0665046	0.225249	0.433002	1.70495	1.04862	0.651303	0.227204	20.8106	0.253635	1.4549	0.384226	0.347293	0.384789	3.88571	0.734754	0.417178	0.370175	2.89189	0.309336	1.02612	0.923254	0.241838	2.38957	1.04083	8.33333	0.410397	0.274725	0	0	0.917431
GLYMA-18G192900	0.0220475	0.0427529	0.028012	0.0484458	0.0202081	0.0395479	0.024747	0.0187328	0.0217208	0.0437738	0.0111439	0.0422574	0.0287735	0.0338679	0.0982698	0.0221972	0.083171	0.00887923	0.0281744	0.0284992	0.0688132	0.0253475	0.0570457	0.0288125	0.00909515	0.059213	0.0166453	0.0554244	0.19235	0.525582	0.93622	0.591996	0.917541	0.400802	0.969403	0.512656	0.405817	0.484966	0.970677	0.224719	0.882752	0.685714	0.68577	1.96319	0.528821	2.24324	0.224972	0.699627	0.577034	1.39057	0.651702	1.52122	0.589226	0.273598	1.23626	0.3125	0.924214	3.66972
GLYMA-18G296300	0.349412	0.0655113	0.101728	0.137636	0.15805	0.484818	0.12345	0.0561064	0.069324	0.0600934	0.446005	0.105197	0.110735	0.0599906	0.0652689	0.174746	0.107685	0.10421	0.0837554	0.116266	0.0643387	0.0472589	0.0562191	0.563506	0.418243	0.133921	0.103026	0.0404325	8.49093	6.12464	1.32241	1.96543	2.70496	2.34218	8.83066	2.24287	1.08218	1.4161	1.1729	6.39428	1.90131	2.28571	0.979672	1.32515	3.46378	2.43243	2.2216	1.77239	2.07732	1.20919	1.15858	1.36109	10.2694	6.83995	2.47253	1.5625	0.554529	56.8807
GLYMA-18G274700	0.0718931	0.0751353	0.0413438	0.122962	0.0598461	0.116493	0.0589088	0.0584702	0.0751223	0.0753593	0.0374488	0.0596112	0.0604027	0.0806921	0.0613205	0.0961925	0.0879534	0.0978589	0.0834121	0.0444914	0.068643	0.0777325	0.0905755	0.0630713	0.066495	0.0660048	0.0496662	0.0208075	0.0393747	1.75909	1.63839	0.887994	2.28789	0.976954	2.75674	1.18552	1.1329	1.82347	1.6178	0.776302	1.24491	1.25714	1.71443	1.25153	2.16816	2.18919	2.55906	1.63246	1.03866	1.45103	2.02752	2.24179	1.43098	1.36799	1.92308	1.09375	0.369686	0.917431
GLYMA-18G009700	0.372854	0.250071	0.254724	0.075112	0.901828	1.31698	0.128571	0.263728	0.426742	0.303654	1.28649	0.566372	0.340656	0.484749	0.269421	0.170197	0.165474	0.313943	1.18272	0.191618	0.249401	0.493008	0.270008	0.537217	0.684299	0.398033	0.455791	0.268021	0.382678	7.11144	3.60445	3.5875	0.917541	8.09118	15.4802	1.69817	3.11126	6.42095	4.79272	11.665	6.7904	5.00571	5.90252	4.26994	3.04072	3.51351	6.10236	16.791	3.17369	4.35308	8.76177	5.36429	6.48148	9.16553	7.14286	3.75	4.06654	5.50459
GLYMA-18G273200	0.0438061	0.164162	0.235665	0.0133615	0.0899594	0.0683253	0.106816	0.295231	0.0943214	0.023689	0.595047	0.111662	0.0744316	0.25536	0.021341	0.0199698	0.598587	0.101489	0.0429555	0.0228523	0.0363556	0.0684714	0.0498127	0.0226133	0.235894	0.0874519	0.34931	1.53703	0	0.50413	1.65009	2.5219	0.142993	0.889279	0.848228	1.36174	3.85526	1.86227	0.465116	6.00613	1.42598	1.02857	3.15944	0.196319	0.370175	12.5405	2.02475	0.746269	0.461627	0.604595	1.59305	1.28102	0.589226	3.14637	1.51099	3.75	17.9298	0
GLYMA-18G004700	0.0159825	0.242081	0.0470598	0.00945508	0.115832	0.0715851	0.225639	0.55964	0.48172	0.46674	0.169981	0.31092	0.0902914	0.514402	0.162067	0.316219	1.19101	1.03296	0.257126	0.167807	0.205589	0.50573	0.996433	0.43441	0.183272	1.36194	0.152616	2.06207	0.127746	0.214523	4.37683	0.899834	0.142993	1.62826	1.46925	3.09196	7.60906	9.17556	9.26188	2.28805	5.00226	1.57714	7.98433	2.74847	6.42517	23.7568	21.9066	4.8041	2.53895	4.11125	10.9341	20.0961	7.07071	3.96717	21.5659	2.65625	31.0536	1.83486
GLYMA-18G282300	0.42403	0.420002	0.510637	0.28527	0.29869	0.367316	0.485004	0.378935	0.564876	0.444947	0.512614	0.415219	0.410906	0.462897	0.57654	0.379544	0.331172	0.324555	0.500514	0.472554	0.49748	0.417469	0.328659	0.607555	0.619143	0.459908	0.665026	0.212335	0.526381	8.7311	7.63019	8.33531	4.94519	3.78257	7.07361	7.88209	6.05343	9.36954	8.00809	7.2523	7.69579	6.99429	7.32305	9.52147	7.45637	7.35135	7.64904	8.62873	7.38604	7.6179	8.47212	7.60608	11.532	11.6279	8.92857	10.4688	2.95749	9.17431
GLYMA-18G018200	0	0.000758441	0.000577557	0.000748499	0.00140101	0.000757725	0.000532243	0.000582869	0	0	0.00680735	0	0.00112045	0	0	0	0	0.00263366	0	0.00218325	0	0	0	0	0	0	0.0323617	0	0	0	0.0117027	0.0118399	0.0119161	0.0250501	0.0151469	0.0160205	0.016909	0	0	0.143003	0	0.0228571	0	0	0	0	0.056243	0	0.0577034	0	0	0	0	0	0	0.625	0	0
GLYMA-18G199400	0.244649	0.215692	0.230142	0.227872	0.164739	0.211449	0.357803	0.258909	0.315054	0.242088	0.193323	0.248998	0.256922	0.275789	0.255339	0.215611	0.258851	0.250281	0.193146	0.337776	0.291637	0.395339	0.218856	0.198465	0.402405	0.310835	0.376076	0.31498	0.656318	5.32018	4.2715	4.38077	3.93232	2.41733	4.40776	6.03973	4.46398	6.55674	4.36805	3.4525	4.86646	4.98286	5.11879	5.10429	4.81227	6.13514	6.24297	3.91791	5.48182	5.01814	8.90659	4.96397	4.54545	8.61833	6.31868	5.46875	5.54529	11.9266
GLYMA-18G171100	0.748017	0.809626	0.592341	0.473598	0.60064	0.589121	1.00761	0.755281	0.572619	0.931209	0.553357	0.836938	0.805376	0.894728	1.02625	0.865818	1.19791	0.942578	0.44827	0.953558	0.970972	0.706352	0.994771	0.984164	1.07202	0.983407	0.604667	0.912926	0.783305	14.8879	14.1486	10.0995	7.102	6.86373	11.9055	15.2035	11.7687	10.4753	15.8746	8.13075	13.5129	13.7371	14.6461	16.2945	16.1026	23.6757	21.063	8.39552	15.8684	14.3289	14.3374	20.6565	18.4343	19.015	18.2692	7.96875	12.939	10.0917
GLYMA-18G228600	0	0	0	0	0	0	0	0	0	0	0	0	0	0	0	0	0	0	0	0	0	0	0	0	0	0	0	0	0	0	0	0	0	0	0	0	0	0	0	0	0	0	0	0	0	0	0	0	0	0	0	0	0	0	0	0	0	0
GLYMA-18G115700	0.153253	0.851023	0.535925	1.26628	0.265086	0.209143	2.7325	0.2693	0.223975	1.073	0.137353	0.36926	0.445309	0.212255	1.04326	0.858167	0.0521729	0.0968825	0.215281	1.50316	0.35608	0.164715	0.519004	0.12652	0.210852	0.263686	0.378796	0.0253004	0.177521	1.98434	13.2826	8.27611	17.898	2.73046	3.25659	29.4136	3.87217	3.97672	16.1173	1.59346	6.06609	5.57714	2.96351	14.4049	14.331	1	2.02475	3.03172	20.6578	4.7763	3.1861	10.3283	2.27273	2.87278	4.94505	4.375	0.554529	3.66972
GLYMA-18G123500	0.740856	0.569568	0.222866	0.122671	0.348601	0.409094	0.101146	0.225735	0.292948	0.498148	0.0553948	0.599485	0.172846	0.132097	0.333304	0.47634	0.069041	0.0847808	0.180312	0.134353	0.317958	0.345112	0.394394	0.166702	0.0372351	0.173918	0.146761	0.0571876	0	14.2443	9.88882	4.03741	1.89466	4.98497	7.57346	1.74624	3.71999	5.45102	8.97877	0.960163	9.86872	3.04	2.15528	5.69325	8.75198	1.48649	1.99663	3.54478	2.25043	5.80411	6.51702	6.48519	3.53535	0.683995	3.43407	2.5	0.924214	0
GLYMA-18G030700	0	0.00475092	0.0124358	0.00151042	0.00522583	0.0129974	0.0044315	0.00291605	0.0174652	0.000634928	0.0106948	0.090408	0	0.0110927	0.00161129	0	0	0.00250073	0.00204659	0.00255778	0	0	0	0	0.0257988	0.0133103	0.0409682	0	0	0	0.046811	0.142079	0.0357483	0.0626253	0.257498	0.0480615	0.0507271	0.174588	0.0202224	0.163432	0.746944	0	0.122459	0.0245399	0	0	0.056243	0.0466418	0.0577034	0	0	0	0	0.547196	0.137363	0.46875	0	0
GLYMA-18G137000	0	0	0	0	0	0	0	0	0	0	0	0	0	0	0	0	0	0	0	0	0	0	0	0	0	0	0	0	0	0	0	0	0	0	0	0	0	0	0	0	0	0	0	0	0	0	0	0	0	0	0	0	0	0	0	0	0	0
GLYMA-18G254800	0	0.00777105	0.00891302	0	0.000384558	0	0.0967281	0.0019085	0.00593123	0	0.00173831	0.00303552	0.00366206	0	0.000896598	0	0	0	0.0176733	0	0.00372977	0	0	0.022807	0	0.0153494	0	0	0	0	0.163839	0.153919	0	0.012525	0	1.10541	0.0507271	0.0775946	0	0.040858	0.067904	0.0685714	0	0.0245399	0	0	0	0.279851	0	0.0604595	0	0	0.420875	0	0.274725	0	0	0
GLYMA-18G034700	0.212002	0.135439	0.128999	0.101462	0.155886	0.190491	0.138319	0.217214	0.161867	0.151419	0.145196	0.166807	0.205467	0.173713	0.168085	0.135194	0.231347	0.265472	0.206309	0.195627	0.198167	0.199088	0.276187	0.204078	0.198718	0.171657	0.225633	0.238787	0.293509	4.81605	2.93739	2.71134	1.83508	2.58016	4.52893	2.64338	3.77071	3.54995	3.35693	2.65577	3.19149	4.09143	3.33088	3.2638	3.22581	5.35135	6.58043	4.10448	3.80842	3.68803	4.34468	6.72538	4.54545	4.24077	3.70879	4.0625	4.06654	6.42202
GLYMA-18G287100	0.0201252	0.0862541	0.10677	0.0256511	0.0193301	0.0121461	0.0337875	0.0813845	0.0150414	0.0565285	0.0343519	0.0417693	0.0095696	0.0670252	0.0359617	0.0612452	0.0102001	0.0278015	0.00982627	0.0168705	0.00729212	0.00589066	0.0161668	0.0277567	0.0236229	0.0361504	0.0649493	0.031674	0.0571965	0.41832	1.77882	1.90623	0.476644	0.325651	0.257498	0.656841	1.52181	0.271581	1.25379	0.653728	0.860118	0.182857	1.22459	0.785276	1.42782	0.27027	0.703037	0.233209	0.34622	0.181378	0.144823	0.40032	0.589226	0.547196	0.824176	0.9375	0.554529	0.917431
GLYMA-18G159100	0.144381	0.0680453	0.0531315	0.0206444	0.158099	0.0960223	0.0767523	0.0721958	0.181442	0.128528	0.0556867	0.0997642	0.140469	0.105507	0.110444	0.0788991	0.211403	0.168806	0.185977	0.103149	0.19043	0.175135	0.211778	0.0651359	0.203825	0.207233	0.0547763	0.127983	0.0377233	3.21785	1.43944	1.16031	0.393232	2.42986	2.25689	1.4098	1.302	3.80213	2.70981	1.22574	2.15029	2.97143	2.30223	2.25767	1.63934	5	3.90889	3.96455	2.19273	3.68803	4.19986	4.56365	1.3468	4.51436	4.67033	1.09375	2.5878	0.917431
GLYMA-18G253400	0.202266	0.185295	0.156807	0.135015	0.107633	0.23683	0.197175	0.100827	0.266559	0.189742	0.142849	0.21473	0.248009	0.170814	0.21334	0.227138	0.259844	0.220047	0.252033	0.177459	0.24166	0.241684	0.175546	0.212893	0.20469	0.24693	0.203502	0.104162	0.474455	4.55862	3.88531	3.1731	2.57388	1.87876	5.52863	3.8289	1.91072	5.7614	4.06471	2.63534	4.41376	5.09714	3.35538	4.31902	4.97091	6.35135	5.51181	5.59701	3.28909	4.41354	5.28602	4.32346	4.7138	4.65116	5.63187	3.4375	1.84843	8.25688
GLYMA-18G134100	0.0161651	0.0143626	0.025323	0.00276716	0.0241472	0.0292871	0.104269	0.0179525	0.0515298	0.0788457	0.0499608	0.0200003	0.0457297	0.471646	0.0478625	0.0245867	0.0382269	0.0277511	0.056852	0.0702697	0.501749	0.0419239	0.0771341	0.745501	0.0493694	2.34291	0.0055605	0.0355141	0.0742183	0.268154	0.257461	0.449917	0.0476644	0.375752	0.59073	1.84236	0.338181	0.950533	1.47624	0.755873	0.362155	0.868571	7.47	0.858896	0.396616	0.648649	0.534308	0.979478	1.32718	8.46433	0.868936	1.1209	11.9529	0.820793	31.044	0.15625	0.554529	1.83486
GLYMA-18G097000	0.10437	0.0969641	0.120259	0.201877	0.0899292	0.216183	0.150103	0.101849	0.0596379	0.168336	0.173198	0.127643	0.0812762	0.164725	0.105942	0.110671	0.121753	0.183411	0.0550552	0.620774	0.199559	0.0478179	0.166968	0.149225	0.153302	0.218787	0.0953079	0.132545	0.565678	2.18814	2.03628	2.30879	3.36034	1.39028	4.98334	2.70747	1.8769	1.33851	3.61982	3.14607	2.37664	1.76	3.25741	2.28221	2.48546	3.08108	4.41507	1.30597	11.1368	4.05079	1.01376	4.08327	3.28283	3.00958	4.67033	1.875	2.21811	9.17431
GLYMA-18G184400	0	0	0	0	0	0	0	0	0	0	0	0	0	0	0	0	0	0	0	0	0	0	0	0	0	0	0	0	0	0	0	0	0	0	0	0	0	0	0	0	0	0	0	0	0	0	0	0	0	0	0	0	0	0	0	0	0	0
GLYMA-18G059900	0.264349	0.291323	0.224142	0.296637	0.288754	0.338399	0.496829	0.280253	0.528703	0.332128	0.243472	0.431561	0.484217	0.403899	0.406097	0.391098	0.68604	0.380432	0.413109	0.223006	0.477181	0.498138	0.672231	0.280675	0.216959	0.911063	0.39621	0.271663	0.14552	5.41671	5.31305	4.03741	4.33746	3.19389	7.05847	7.72188	4.34562	9.71872	6.06673	3.7998	7.65052	8.32	6.88219	6.84663	7.82655	14.8649	8.74578	7.88246	3.98153	7.07376	11.0789	14.2514	5.55556	4.65116	18.1319	6.09375	4.25139	1.83486
GLYMA-18G282700	0.390765	0.450725	0.674229	0.397373	0.330744	0.461482	0.444121	0.349552	0.77219	0.377894	0.434023	0.452151	0.403758	0.470403	0.505587	0.44936	0.534991	0.294606	0.414018	0.429992	0.463463	0.324184	0.422146	0.375098	0.671874	0.457944	0.409882	0.337729	1.0359	7.1329	7.39614	9.1641	6.23213	3.90782	8.22478	7.06504	5.25871	12.9583	5.86451	5.8427	7.3789	7.2	7.39652	7.8773	8.22316	12.2703	6.8054	7.22948	7.44374	7.25514	6.80666	9.76781	6.56566	12.9959	8.24176	6.09375	4.62107	14.6789
GLYMA-18G060600	0.390867	0.906086	0.671358	2.21444	0.379643	0.482772	0.611278	0.711894	0.274642	0.551297	0.370965	0.57958	0.304064	0.535006	0.600743	0.932002	0.212096	0.315408	0.211731	0.443262	0.560154	0.205694	0.299159	0.754306	0.253488	0.37791	0.975475	0.372742	0.986996	6.76821	15.4359	11.2006	29.0634	4.34619	8.54287	9.88465	11.1261	4.61688	8.85743	5.18897	9.55183	5.14286	8.03331	10.0368	16.6314	4.54054	7.22722	3.45149	7.67455	8.52479	3.47574	6.56525	12.7946	4.37756	7.28022	12.8125	5.54529	14.6789
GLYMA-18G202700	0.187802	0.28553	0.237088	0.152153	0.143958	0.221675	0.276511	0.347823	0.217074	0.270035	0.298729	0.201743	0.23012	0.271576	0.266412	0.262863	0.484047	0.157156	0.169114	0.2691	0.241287	0.338765	0.314198	0.232864	0.202312	0.193218	0.231306	0.17139	0.0301291	4.07594	5.68754	4.41629	2.77645	2.34218	4.87731	5.20666	6.13798	4.75267	5.29828	4.92339	4.02897	4.64	4.67793	4.95706	5.76415	11.2162	3.96513	3.63806	5.42412	4.29262	7.74801	6.96557	4.62963	4.37756	3.84615	3.4375	2.77264	0.917431
GLYMA-18G285000	0.26394	0.116996	0.0978868	0.0944976	0.131641	0.240482	0.141789	0.0616196	0.244112	0.152746	0.0815338	0.217622	0.238644	0.124842	0.192806	0.14811	0.444744	0.273027	0.227693	0.0700568	0.226547	0.423683	0.380743	0.118381	0.122371	0.334653	0.090619	0.103163	0.229876	5.96375	2.50439	2.02463	1.76358	2.21693	5.54377	2.75553	1.04836	5.37342	3.37715	1.67518	4.48167	4.59429	2.47367	3.8773	3.43733	10.2432	6.69291	4.85075	1.50029	4.41354	10.0652	9.36749	2.44108	2.59918	7.00549	1.71875	1.47874	4.58716
GLYMA-18G136200	0.172067	0.257685	0.231263	0.150878	0.104678	0.137194	0.164945	0.666034	0.128312	0.215714	0.202603	0.174694	0.119634	0.338913	0.175178	0.151743	0.104842	0.112681	0.144105	0.149126	0.135526	0.142144	0.0788782	0.179065	0.148031	0.169892	0.254708	0.304084	0.239552	3.7327	4.88005	4.12029	2.72879	1.69088	3.10512	3.18808	10.8387	2.8904	3.7816	3.55465	3.37257	2.51429	5.87803	3.16564	3.17292	2.54054	2.89651	2.98507	2.71206	2.72068	3.40333	1.84147	3.7037	2.87278	3.43407	4.375	4.99076	2.75229
GLYMA-18G003900	0.183122	0.341035	0.239958	0.30914	0.147443	0.5074	0.475696	0.472461	0.311337	0.327204	0.162525	0.329031	0.277494	0.325396	0.251447	0.215564	0.298533	0.223538	0.561748	0.145202	0.280158	0.202622	0.324964	0.199624	0.360474	0.374026	0.226803	0.300951	0.728308	3.9365	6.20246	4.49917	6.04147	2.22946	10.6028	7.83403	7.13561	6.45975	6.24874	2.94178	5.88502	5.23429	6.49033	4.83436	4.62718	6.72973	5.45557	10.7276	2.53895	5.01814	4.4895	7.76621	4.3771	7.11354	7.69231	3.28125	4.62107	10.0917
GLYMA-18G048700	0.485899	0.481626	0.532165	0.326061	0.316672	0.406235	0.653242	0.536372	0.460192	0.479327	0.612214	0.638055	0.478426	0.635858	0.492158	0.400933	1.1464	0.597078	0.372815	0.679376	0.498191	0.459284	0.96708	0.472347	0.532649	1.0833	0.732838	0.95748	0.480401	8.95634	8.5079	8.01563	5.43375	3.89529	8.14905	9.5322	8.47142	8.516	8.79676	7.33401	10.412	9.00571	10.458	8.26994	8.35537	24.2432	13.4702	6.76306	10.9059	7.98065	9.12382	19.2154	9.09091	9.98632	18.2692	10.625	13.6784	7.33945
GLYMA-18G077700	3.33894	4.80124	3.3855	2.18625	3.14495	3.47707	3.52875	4.28243	3.53425	4.2871	4.34546	4.45861	3.45595	4.73138	4.42231	3.72214	2.48617	3.13946	2.83592	5.21133	5.10596	3.45044	2.57166	3.26857	1.99902	3.8887	4.72059	3.14747	3.97441	42.0358	46.5418	34.691	24.7617	24.8372	40.7755	34.8446	40.3788	42.0563	41.5976	37.1399	43.7076	37.8971	47.906	41.3252	44.2359	39.9189	49.072	35.028	46.8552	44.8609	44.0261	40.5925	40.6566	25.9918	44.6429	37.5	31.793	39.4495
GLYMA-18G207100	0	0	0	0.000440034	0	0	0	0	0	0	0	0	0	0	0	0	0	0	0	0	0	0	0	0	0	0	0	0	0	0	0	0	0.0119161	0	0	0	0	0	0	0	0	0	0	0	0	0	0	0	0	0	0	0	0	0	0	0	0	0
GLYMA-18G252600	0.194998	0.115954	0.0782686	0.0303743	0.101646	0.284717	0.0667911	0.0775757	0.182744	0.140221	0.226413	0.137347	0.212379	0.136619	0.133019	0.13623	0.188498	0.155506	0.391233	0.0626787	0.20411	0.265581	0.165046	0.0585723	0.287269	0.150669	0.0328117	0.0978265	0.164741	4.41918	2.51609	1.53919	0.536225	1.67836	6.61921	1.29766	1.52181	3.93792	2.87159	4.06537	2.85197	4.29714	2.62062	2.67485	3.12004	4.59459	3.54331	8.11567	1.32718	3.99033	6.15496	3.68295	1.17845	6.15595	2.88462	0.625	1.66359	2.75229
GLYMA-18G299800	0	0.00271499	0.002736	0.0014546	0.000400673	0.000690065	0.00197278	0.00640105	0.00296717	0.00213888	0.00339263	0.00117522	0	0.00977978	0.00122454	0.0066961	0.00134196	0.00447023	0.00669432	0.00811606	0	0.0125404	0.00813639	0.00353528	0.00765095	0.160031	0.00487672	0	0	0	0.046811	0.0591996	0.0238322	0.012525	0.0151469	0.0480615	0.0845451	0.0581959	0.0404449	0.061287	0.0226347	0	0.195934	0.0245399	0.132205	0.027027	0.112486	0.139925	0.17311	0	0.217234	0.240192	0.0841751	0.136799	3.57143	0.15625	0	0
GLYMA-18G105500	0.201164	0.0643655	0.0624597	0.0570808	0.212801	0.140623	0.0672866	0.0877496	0.157259	0.110281	0.0593867	0.110681	0.170167	0.0959771	0.10416	0.122432	0.188741	0.164022	0.118131	0.094786	0.136222	0.133621	0.234726	0.119973	0.12553	0.163773	0.0389391	0.15063	0.167578	4.50499	1.36922	1.30239	1.07245	3.33166	3.34747	1.29766	1.62327	3.54995	2.50758	1.16445	2.2182	3.26857	2.03282	2.15951	2.74987	4.64865	3.88076	2.47201	1.84651	2.66022	3.11369	5.44436	2.6936	2.73598	3.57143	0.78125	2.5878	2.75229
GLYMA-18G023100	0.04156	0.10949	0.823114	0.0752365	0.0670707	0.0361233	0.329652	0.101957	0.0613823	0.22749	0.429591	0.0903928	0.0798119	0.0844134	0.0924213	0.0679525	0.0422846	0.00310573	0.0371399	0.236309	0.0309088	0.054152	0.0326229	0.675166	0.215202	0.100042	0.139726	0.0235248	1.15464	0.600665	1.61498	7.94459	1.22736	0.751503	0.621024	4.62993	1.06527	0.834142	2.3458	4.12666	1.31281	1.25714	1.15111	1.05521	1.11052	0.918919	0.056243	0.652985	2.42354	0.362757	0.941347	0.640512	7.74411	3.69357	1.64835	1.5625	0.369686	15.5963
GLYMA-18G284000	0.704976	1.27126	0.763745	1.14662	0.552632	0.753181	1.22678	0.849173	0.474717	1.09857	0.733413	1.06619	0.654839	0.738427	1.25054	1.25098	0.455694	0.814675	0.457961	0.74223	0.624182	0.38901	0.652223	0.462272	0.945516	0.980679	0.964605	0.352306	0.658203	13.397	20.0702	11.615	16.2059	6.51303	14.8137	17.5905	12.3267	8.65179	16.8251	10.1328	16.7044	11.84	11.7806	18.9693	22.4749	9.75676	17.9696	7.9291	12.4639	9.18984	7.89283	13.0504	8.50168	15.8687	16.3462	11.7188	5.1756	8.25688
GLYMA-18G197100	1.0537	0.650405	0.377387	0.404382	0.609514	0.65876	0.32567	0.496043	0.586501	1.22903	0.277385	0.538842	0.789203	0.48687	1.17561	0.612325	0.491339	0.862192	0.777423	0.969707	1.39405	0.654809	0.694035	0.434096	0.212715	0.512695	0.504198	0.47076	0.7639	20.2081	11.4219	6.4054	6.33937	7.46493	12.9809	5.27075	8.15015	10.7274	20.6471	3.71808	9.25758	13.76	7.88636	18.0613	11.4754	10.2703	18.7289	13.8993	15.5222	19.0447	11.1513	13.9311	8.58586	3.83037	9.34066	7.5	7.94824	11.0092
GLYMA-18G256600	0	0	0	0	0	0	0	0	0	0	0	0	0	0	0	0	0	0	0	0.0032509	0	0	0	0	0.0114578	0	0	0	0	0	0	0	0	0	0	0	0	0	0	0	0	0	0	0	0	0	0	0	0.0577034	0	0	0	0	0.273598	0	0	0	0
GLYMA-18G279200	0	0.00681005	0.000586425	0.00476837	0.00196928	0.00226091	0.00110031	0.00475059	0.00451294	0.00296426	0.000673114	0.0026167	0.00171714	0.00177734	0.00271438	0.0173233	0.00737903	0.00502826	0	0	0	0.00385371	0	0	0	0.00880981	0	0	0	0	0.163839	0.0118399	0.107245	0.0250501	0.0454408	0.0160205	0.0676361	0.0969932	0.0606673	0.020429	0.067904	0.0457143	0.0244918	0.0490798	0.370175	0.162162	0.112486	0	0	0	0.0724113	0	0	0	0.274725	0	0	0
GLYMA-18G269500	0.210759	0.386595	0.282724	0.245532	0.158138	0.181358	0.366683	0.271792	0.194964	0.307129	0.153609	0.2784	0.24257	0.222182	0.302079	0.375338	0.203453	0.221129	0.194276	0.148273	0.197202	0.174122	0.159625	0.159739	0.0539084	0.141389	0.307473	0.20005	0.234622	4.48354	7.82914	5.60028	4.51621	2.50501	3.90791	6.68055	5.08962	3.99612	5.90495	2.39019	5.38705	4.73143	4.33505	5.54601	7.93231	5.05405	5.34308	3.73134	3.00058	3.62757	3.8378	3.92314	3.28283	1.23119	2.74725	5	2.95749	4.58716
GLYMA-18G015700	0.0555158	0.1403	0.213187	0.104673	0.0679394	0.107002	0.152944	0.0878171	0.156757	0.142137	0.0765578	0.147202	0.0640241	0.160019	0.125227	0.122583	0.16891	0.161322	0.191766	0.103972	0.123339	0.243085	0.206697	0.0595344	0.0352358	0.13286	0.113969	0.0544852	0.0905349	1.09407	2.83207	3.91901	1.91849	1.11473	2.40836	2.96379	1.58945	3.47236	2.99292	1.53218	2.98778	1.28	3.40436	2.55215	2.88207	4.05405	3.88076	3.96455	2.07732	2.29746	5.57567	5.1241	1.3468	0.683995	2.74725	1.71875	1.10906	1.83486
GLYMA-18G146100	0.0249316	0.0328711	0.0240458	0.0452214	0.0338174	0.0411108	0.0314937	0.0224923	0.0316372	0.0503195	0.0147329	0.042583	0.0329285	0.03608	0.0347739	0.0410465	0.0726042	0.0500703	0.0299866	0.0214954	0.0648926	0.0451004	0.0743289	0.159961	0.0577262	0.0574778	0.0707807	0.042247	0.0999707	0.55776	0.795787	0.509117	0.846044	0.551102	0.969403	0.6248	0.439635	0.737148	1.11223	0.265577	0.905387	0.708571	0.808229	0.809816	0.951877	1.75676	1.23735	0.699627	0.519331	1.26965	1.15858	1.92154	3.61953	0.957592	1.23626	1.5625	0.554529	1.83486
GLYMA-18G219600	0	0	0.000388067	0	0	0	0	0	0	0	0	0	0	0	0	0	0	0	0	0	0	0	0	0	0	0	0	0	0	0	0	0.0118399	0	0	0	0	0	0	0	0	0	0	0	0	0	0	0	0	0	0	0	0	0	0	0	0	0	0
GLYMA-18G216200	0	0.0031701	0	0.0120076	0.000583918	0.00288069	0.0024236	0	0.00615423	0.00311338	0.0221145	0.000798683	0.00208819	0.00199136	0.00152896	0.00223032	0.00413618	0.00223642	0.130898	0.00371448	0.0160382	0.0320786	0.00958093	0	0.00640444	0	0	0	0	0	0.0702165	0	0.274071	0.012525	0.0757346	0.0480615	0	0.0969932	0.0606673	0.40858	0.0226347	0.0457143	0.0489836	0.0245399	0.0528821	0.0810811	0.056243	2.28545	0.115407	0.241838	0.724113	0.160128	0	0.136799	0	0	0	0
GLYMA-18G180900	0.0149902	0.00622593	0.00821471	0.00220792	0.0303363	0.0200383	0.0163395	0.0242966	0.44101	0.025649	0.326313	0.0179601	0.0271387	0.0516937	0.0476182	0.0135896	0.0271887	0.0479003	0.870707	0.023725	0.0782824	1.77381	0.0159778	0.0246676	1.72324	0.0400329	0	0	0	0.257428	0.117028	0.201279	0.0476644	0.463427	0.424114	0.224287	0.338181	8.90398	0.586451	6.08784	0.384789	0.434286	1.05315	0.834356	0.290851	0.567568	0.899888	16.4646	0.519331	1.39057	33.0196	0.320256	0.505051	28.4542	0.961538	0	0	0
GLYMA-18G132600	0.027188	0.0382971	0.0603732	0.145852	0.137589	0.0619522	0.0699364	0.0433141	0.0808585	0.0477235	0.025449	0.0544524	0.0450406	0.0420957	0.0511321	0.0381786	0.0551769	0.0423502	0.0752185	0.0762663	0.0951331	0.08414	0.0368374	0.0270745	0.0465125	0.116268	0.114029	0.129734	0	0.579213	0.667057	0.947194	2.26406	2.05411	1.19661	1.20154	0.760906	1.62949	0.82912	0.510725	0.950656	0.868571	0.832721	0.957055	0.76679	1.32432	1.12486	1.58582	1.50029	1.81378	1.9551	0.880705	0.589226	0.957592	2.47253	1.71875	2.40296	0
GLYMA-18G200700	0.00158707	0.00756115	0.00782911	0.00203823	0.00130851	0.00369886	0.00101267	0.00365688	0.000605262	0	0.00125562	0.00271379	0.00150376	0	0.000935922	0	0.0022041	0.00224885	0	0	0	0.00328098	0	0.00617572	0	0	0	0	0.458331	0.0214523	0.12873	0.142079	0.0357483	0.0250501	0.0757346	0.0160205	0.0845451	0.0193986	0	0.020429	0.0452694	0.0228571	0	0.0245399	0	0.0540541	0.056243	0	0	0	0.0724113	0	0.0841751	0	0	0	0	8.25688
GLYMA-18G013200	0	0.00179812	0.00377032	0	0.000400673	0	0.000823253	0.00189296	0	0	0	0	0	0	0.0017306	0	0	0	0	0	0	0	0	0	0	0	0	0	0	0	0.0351083	0.0828795	0	0.012525	0	0.0160205	0.0338181	0	0	0	0	0	0	0.0245399	0	0	0	0	0	0	0	0	0	0	0	0	0	0
GLYMA-18G027400	0.0412957	0.0221392	0.0176688	0.00660315	0.0283905	0.0596628	0.0275428	0.0358091	0.0470882	0.0454094	0.0294856	0.0421205	0.0616121	0.0830004	0.036046	0.0352537	0.0821363	0.106786	0.0484125	0.0248771	0.0499777	0.0728828	0.0779328	0.0855492	0.0366033	0.0702948	0.0346229	0.0526019	0	0.911724	0.514921	0.414397	0.131077	0.475952	1.4844	0.576738	0.642543	1.08632	1.05157	0.531154	0.905387	1.32571	1.83688	0.760736	0.872554	2.08108	2.69966	1.16604	0.461627	1.08827	1.81028	1.92154	1.76768	0.957592	1.51099	0.78125	0.739372	0
GLYMA-18G195800	0.569322	0.486551	0.465912	0.302799	0.339364	1.08811	0.410334	0.867864	0.63906	0.650372	0.43999	0.53924	0.424547	0.822309	0.496192	0.394162	0.604337	0.559672	0.649812	0.431444	0.502354	0.839895	0.477131	0.275155	0.463637	1.01218	0.575736	2.17669	0.132521	10.2757	8.42598	6.96188	4.33746	4.17084	20.9482	5.7033	12.9692	11.6586	10.7786	5.65884	8.80489	7.10857	12.9562	7.77914	8.19672	12.973	12.4297	10.9142	7.32833	7.92019	16.0029	10.8887	5.47138	9.02873	18.1319	7.5	25.3235	2.75229
GLYMA-18G240900	0.375119	0.454826	0.252874	0.202774	0.282239	0.19588	0.35435	0.315938	0.170647	0.333335	0.298508	0.309951	0.299244	0.270888	0.253546	0.495501	0.202666	0.239686	0.26279	0.674154	0.220142	0.20312	0.211163	0.284519	0.128998	0.21661	0.381281	0.262316	0.0435834	8.10898	8.9292	4.97277	3.89657	4.25852	4.1654	6.53637	6.01961	3.31717	6.24874	4.80082	6.04346	5.48571	5.31472	5.34969	10.1269	4.78378	5.79303	5.03731	11.1368	4.11125	4.41709	4.96397	6.31313	2.59918	4.67033	6.25	4.62107	0.917431
GLYMA-18G214000	0.170232	0.449469	1.39366	0.0884402	0.164479	0.17328	0.357458	0.37483	0.220614	0.286199	0.321058	0.349767	0.214971	0.368187	0.299457	0.276054	0.163795	0.117032	0.164226	0.176658	0.323877	0.169086	0.281009	0.176843	0.248401	0.396413	0.371528	0.160507	0.0422779	2.66009	7.36103	18.9557	1.48951	2.27956	3.04453	5.35085	6.3747	4.07371	5.01517	4.84168	5.00226	3.84	5.58413	5.34969	5.65838	3.89189	2.81215	3.21828	3.23139	5.56227	3.76539	6.245	3.28283	4.92476	8.51648	5.46875	3.32717	0.917431
GLYMA-18G056700	0.000697161	0.000478836	0	0	0	0.002637	0.000470361	0	0.00569349	0	0.0049813	0	0.00133668	0.00254177	0	0	0.00394196	0	0	0	0	0	0	0	0	0	0	0	0	0.0214523	0.0117027	0	0	0	0.0605877	0.0160205	0	0.13579	0	0.102145	0	0.0228571	0.0489836	0	0	0.108108	0	0	0	0	0	0	0	0	0	0	0	0
GLYMA-18G299200	0.0160208	0.0425341	0.18419	0.0383136	0.0783751	0.0315419	1.6965	0.06348	0.180226	0.0451693	0.0760948	0.113417	0.265691	1.81068	0.0278108	0.029522	1.32	0.0652504	0.187102	0.0551784	0.0533976	0.136289	0.153353	0.209559	0.0662372	0.247229	0.0418819	0.123563	0.0649739	0.257428	0.737273	2.71134	0.714967	0.951904	0.560436	22.0122	1.09909	3.49176	0.930233	1.22574	2.10502	4.22857	22.5814	0.466258	0.528821	25.027	1.5748	3.125	0.980958	1.02781	3.04127	2.80224	3.19865	1.23119	3.57143	0.78125	2.03327	0.917431
GLYMA-18G241200	0.036247	0.0348333	0.0324909	0.0156728	0.049021	0.0725659	0.126312	0.0328971	0.0774367	0.0442445	0.0191315	0.0532706	0.0930115	0.0632395	0.0399215	0.0336957	0.224293	0.115577	0.090827	0.0297845	0.0516809	0.0772819	0.155084	0.110619	0.0999801	0.0714338	0.0473832	0.0536388	0	0.858093	0.80749	0.686716	0.321735	0.801603	1.83278	2.56328	0.591816	1.80407	0.950455	0.388151	1.15437	2.01143	1.37154	0.834356	0.793231	5.48649	2.81215	2.05224	0.692441	1.14873	1.73787	3.92314	2.60943	2.05198	1.78571	0.9375	0.924214	0
GLYMA-18G176400	0.589709	0.733533	0.646037	0.810957	0.462534	0.691634	0.753299	0.541545	0.538679	0.707058	0.722502	0.765083	0.582254	0.637946	0.74861	0.784912	0.551839	0.539998	0.512351	0.552041	0.796457	0.468561	0.5536	0.487766	1.03341	0.703925	0.666522	0.281252	0.527684	11.4019	12.6507	9.60218	13.2507	5.248	12.2236	11.9513	8.28542	9.38894	11.9312	10.5209	12.4264	10.0114	10.2621	11.8773	14.807	12.0811	11.8954	9.32836	9.57877	12.4547	9.19623	11.8495	9.25926	18.8782	14.2857	9.53125	4.99076	8.25688
GLYMA-18G057800	0.000581364	0.0169445	0.0129481	0.0458554	0.00107419	0.000481466	0.00407695	0.00878172	0.00149015	0.000670728	0.000671565	0.00854295	0.00261648	0.00124513	0.00272297	0.0101904	0	0	0.00303657	0.00189006	0	0	0	0	0	0	0.0164634	0	0	0.0107262	0.374488	0.248638	0.941373	0.012525	0.0151469	0.096123	0.219817	0.0387973	0.0202224	0.020429	0.203712	0.0685714	0.0244918	0.0490798	0.26441	0	0	0.0466418	0.0577034	0	0	0	0	0	0	0.3125	0	0
GLYMA-18G106800	0.308236	0.39883	0.403126	0.335609	0.332065	0.305503	1.04377	0.277236	0.323063	0.769295	0.52142	0.440269	0.374648	0.420388	0.429018	0.304153	0.327713	0.330622	0.312997	0.495203	0.463097	0.308353	0.389137	1.69329	0.166109	0.512351	0.807082	0.26347	0.563101	6.30698	7.18549	6.79612	5.48141	3.77004	5.9073	14.6588	4.39635	5.41222	10.4752	7.37487	7.96741	6.35429	7.22508	7.21472	6.02856	7.37838	7.36783	5.64366	8.07848	6.83192	5.7929	8.80705	27.0202	3.41997	9.89011	12.1875	3.8817	5.50459
GLYMA-18G028100	0.084982	0.209485	0.339808	0.0396496	0.0679697	0.0129737	0.188347	0.262984	0.0387249	0.447564	0.437832	0.114656	0.0428766	0.272398	0.192379	0.0968397	0.0049782	0.0105878	0.0671132	0.0717187	0.0366372	0.0326683	0.0100601	0.148926	0.200246	0.110294	0.238467	0.0139241	1.43203	1.3944	3.48742	5.6358	0.714967	0.939379	0.227204	3.18808	4.56544	0.562561	5.64206	6.55771	1.81077	0.777143	3.91869	3.19018	1.69223	0.108108	0.224972	1.25933	1.32718	0.604595	0.651702	0.160128	3.0303	3.69357	1.23626	3.28125	0.184843	22.9358
GLYMA-18G000300	0.267515	0.657655	0.441318	2.62	0.334096	0.412205	0.615944	0.334093	0.38262	0.236872	0.222089	0.452082	0.216635	0.259006	0.324236	0.556581	0.279267	0.185771	0.189924	0.377029	0.136432	0.220419	0.170266	0.26871	0.184296	0.30214	0.765673	0.0813024	0	4.45136	11.5038	7.32891	32.1378	3.58216	7.96728	9.372	4.78526	6.36275	4.36805	3.1665	7.76369	4.02286	4.57997	5.98773	10.5764	6.32432	4.52756	3.21828	6.00115	2.35792	4.63432	3.76301	5.38721	2.87278	5.63187	8.90625	1.66359	0
GLYMA-18G016800	0.128357	0.156088	0.143551	0.112457	0.101464	0.13693	0.166802	0.0970499	0.171002	0.150269	0.141653	0.170315	0.189694	0.146279	0.140877	0.159798	0.210212	0.163292	0.200536	0.0942067	0.146028	0.107416	0.257406	0.168971	0.250285	0.253484	0.156987	0.0965349	0.0707621	2.96042	3.28847	2.8771	2.13298	1.57816	3.13541	3.23614	1.84308	3.68574	3.13448	2.61491	3.57628	3.74857	3.06147	2.89571	3.49022	5.24324	4.07762	4.05784	2.01962	2.8416	2.67922	6.32506	3.95623	5.06156	5.76923	3.125	1.66359	0.917431
GLYMA-18G158300	0.0550142	0.236132	0.0777879	0.503767	0.0603246	0.0605903	0.118238	0.418897	0.0551112	0.107503	0.0504319	0.115358	0.038361	0.0851208	0.105763	0.17179	0.0565851	0.0707451	0.0216181	0.104657	0.0614191	0.0155657	0.0515645	0.0899294	0.0269439	0.0522747	0.192539	0.794484	0.119416	1.06189	4.56407	1.56287	8.59152	0.951904	1.24205	2.0346	6.89888	0.989331	1.90091	0.858018	2.26347	0.8	1.73892	2.03681	3.51666	1.37838	1.68729	0.51306	2.01962	1.14873	0.362056	1.36109	1.85185	0.410397	0.961538	2.8125	11.6451	2.75229
GLYMA-18G153500	0.188566	0.363282	0.317038	0.167713	0.38629	0.630984	0.82392	0.135293	0.947478	0.436308	1.49431	0.753799	0.536855	0.49138	0.261923	0.595667	0.817601	1.80498	0.37343	0.370709	0.423729	0.285658	0.507582	0.224849	0.346941	1.02199	0.121277	0.0825788	0.800198	2.34903	5.37156	3.91901	2.87178	3.08116	10.9967	10.3492	1.77545	14.9758	6.63296	14.7293	9.91399	7.65714	6.14744	3.65644	9.06928	12.2703	28.9933	5.78358	4.09694	6.10641	5.43085	9.52762	3.53535	5.33516	15.2473	1.40625	1.2939	10.0917
GLYMA-18G129800	0	0	0	0	0	0	0	0	0	0	0	0	0	0	0	0	0	0	0	0	0	0	0	0	0	0	0	0	0	0	0	0	0	0	0	0	0	0	0	0	0	0	0	0	0	0	0	0	0	0	0	0	0	0	0	0	0	0
GLYMA-18G138300	0.030326	0.131741	0.0819265	0.566371	0.0640871	0.0623427	0.122606	0.0494234	0.0525484	0.045443	0.0307618	0.0946909	0.0800839	0.017074	0.0781187	0.143149	0.0344711	0.0342246	0.0466727	0.0960657	0.0250769	0.0123097	0.0230089	0.0958493	0.0192908	0.0200125	0.107595	0.0149074	0.0968744	0.600665	2.87888	1.72863	10.7364	1.03958	1.42381	2.45114	1.01454	1.08632	0.930233	0.61287	2.01449	1.53143	0.391869	1.66871	3.14648	0.810811	0.815523	1.07276	1.96192	0.544135	0.362056	0.560448	1.85185	0.410397	0.412088	1.875	0.369686	1.83486
GLYMA-18G084400	0.000410649	0.0158442	0.00585822	0	0.00167073	0.00300477	0	0.0155426	0.000631672	0.00231446	0.00375647	0.0110126	0.000729095	0.0111173	0.00183407	0.00242708	0	0.00133848	0	0	0	0	0	0	0	0	0	0	0	0.0107262	0.304272	0.106559	0	0.0375752	0.0757346	0	0.338181	0.0193986	0.0404449	0.061287	0.226347	0.0228571	0.195934	0.0245399	0.0528821	0	0.0281215	0	0	0	0	0	0	0	0	0	0	0
GLYMA-18G061200	0.244968	0.245749	0.138502	0.0833239	0.145702	0.709876	0.0656245	0.0828227	0.482864	0.306887	0.0758384	0.251029	0.117438	0.136301	0.248512	0.401226	0.429185	0.424891	0.427274	0.368075	0.465759	0.461289	0.505157	0.103877	0.126333	0.300825	0.0166466	0.142479	0.679558	5.18074	5.03218	2.53374	1.52526	2.12926	15.0712	1.1695	1.48799	9.91271	5.98584	1.28703	4.64011	2.30857	2.32672	4.68712	8.43469	9.2973	9.36445	8.95522	6.69359	6.65054	9.92035	9.76781	1.93603	2.59918	6.04396	0.3125	2.40296	11.9266
GLYMA-18G275700	0.356922	0.530541	0.982464	0.288045	0.280282	0.304655	0.457655	0.568018	0.309412	0.483581	0.384585	0.425187	0.277821	0.536546	0.419167	0.429331	0.309584	0.258994	0.226511	0.310181	0.31091	0.346088	0.280487	0.248244	0.261979	0.362483	0.518997	0.297159	0.105115	6.86474	9.15155	13.2607	4.3613	3.35671	6.1345	6.85678	9.06324	6.07177	7.82609	5.33197	7.01675	5.18857	8.54764	6.30675	7.98519	6.94595	6.15861	4.38433	5.42412	5.01814	7.16872	6.96557	4.96633	4.51436	6.86813	7.96875	5.1756	2.75229
GLYMA-18G275900	0.0201101	0.0323098	0.0189992	0.0229337	0.0304578	0.0374603	0.0187469	0.0371283	0.0364587	0.0375242	0.044976	0.0426807	0.0278636	0.0367173	0.0267424	0.0353509	0.0356897	0.0396529	0.0483892	0.0392141	0.0370663	0.0625051	0.101385	0.0420071	0.0139382	0.0801189	0.0842909	0.0621987	0.199148	0.450499	0.748976	0.402557	0.476644	0.513527	0.878522	0.432554	0.69327	0.892338	0.768453	0.837589	0.814848	0.571429	0.734754	0.564417	0.846113	0.810811	1.04049	0.979478	0.865551	0.785973	1.59305	2.40192	0.841751	0.410397	1.64835	1.40625	1.2939	4.58716
GLYMA-18G213400	0.34939	0.504536	0.355035	0.326598	0.282035	0.278208	0.329222	0.554755	0.187634	0.433313	0.261989	0.390505	0.237592	0.366438	0.316383	0.39558	0.219998	0.402837	0.224089	0.472434	0.330562	0.272922	0.353543	0.408876	0.247031	0.360909	0.400541	0.768283	0.592649	6.95055	9.01112	6.19228	5.40991	3.59469	5.75583	5.76738	9.21542	3.99612	7.48231	4.0858	7.12992	4.36571	6.04947	6.11043	8.40825	5.21622	9.5613	4.43097	8.94403	5.44135	5.86531	8.2466	8.83838	4.10397	7.41758	7.5	11.4603	11.0092
GLYMA-18G098400	0.13782	0.847135	0.823874	0.100921	0.146869	0.181339	0.139833	0.166478	0.17805	0.306861	0.0826037	0.593836	0.157867	0.23988	0.320792	1.49215	0.0732556	0.144926	0.30453	0.155406	0.157967	0.197021	0.336022	0.185397	0.109016	0.131235	0.254353	0.0462618	0.0865603	2.0916	10.6963	8.90362	1.58484	1.95391	2.95365	2.21083	2.53635	2.9098	4.5905	1.30746	7.60525	2.26286	3.40436	4	17.5833	1.72973	3.06524	4.38433	2.48125	2.66022	3.54815	3.84307	3.45118	1.64159	2.47253	2.8125	0.924214	1.83486
GLYMA-18G182100	0.125495	0.110389	0.0924115	0.0544615	0.0642582	0.150219	0.11286	0.160049	0.118936	0.0984384	0.0940021	0.118336	0.138341	0.126064	0.104512	0.117416	0.15495	0.101705	0.124004	0.0778762	0.176971	0.0877128	0.0930916	0.0800602	0.0693852	0.191561	0.0805981	0.210685	0.0703552	2.81025	2.15331	1.81151	1.01287	1.1022	3.33232	2.22685	3.00981	2.48303	1.9818	1.65475	2.2861	2.76571	2.54715	2.08589	2.53834	3.64865	2.58718	2.70522	1.6157	3.20435	1.88269	2.32186	1.76768	1.36799	3.70879	1.5625	3.69686	0.917431
GLYMA-18G022700	0	0.000357009	0.00389749	0	0.00435973	0.00058709	0.00116938	0.0053504	0.00190469	0.00380613	0	0.00231608	0	0.00291383	0.0017833	0.00211344	0	0.00104658	0	0.018869	0	0	0.00539515	0.00733562	0.0172304	0	0	0	0	0	0.0117027	0.0828795	0	0.0626253	0.0151469	0.0160205	0.101454	0.0387973	0.0808898	0	0.0452694	0	0.0489836	0.0490798	0.0528821	0	0.0281215	0	0.34622	0	0	0.0800641	0.16835	0.410397	0	0	0	0
GLYMA-18G284500	0.307767	0.501175	0.647203	0.394283	0.355636	0.451871	0.598112	0.240284	0.444383	0.367294	1.22717	0.694994	0.477155	0.45164	0.460157	0.479886	0.31819	0.373276	1.32491	0.265443	0.396159	0.706397	0.31434	0.330111	0.324495	0.467406	0.463838	0.195525	0.51532	5.32018	8.14511	8.21691	6.5062	3.83267	8.27022	9.11567	3.7538	8.20563	6.18807	15.0562	10.163	7.86286	7.10262	7.77914	9.09572	7.2973	8.52081	21.5951	4.73168	6.95284	12.8892	7.36589	5.72391	6.56635	8.51648	6.25	3.14233	11.0092
GLYMA-18G139400	0.3874	0.325526	0.412373	0.278637	0.582471	0.380634	0.358813	0.325692	0.433794	0.372312	0.412895	0.384811	0.398016	0.352784	0.431413	0.396182	0.369236	0.391011	0.366896	0.348983	0.419067	0.665111	0.516326	0.700595	0.337958	0.49165	0.365604	0.225407	0.741722	7.84082	5.9567	6.91452	4.82602	6.16232	8.27022	5.95963	5.08962	8.03104	6.45096	6.31256	7.01675	7.04	5.53515	7.19018	7.6679	8.40541	8.49269	6.57649	5.71264	7.13422	13.7581	10.6485	12.963	7.25034	9.2033	5.3125	3.8817	6.42202
GLYMA-18G050400	0.0645248	0.116356	0.147522	0.0678198	0.0563319	0.0639435	0.217421	0.122016	0.0417968	0.0396019	0.222777	0.0559671	0.0922724	0.123197	0.0597512	0.0893844	0.0166432	0.0368563	0.019702	0.0322957	0.01221	0.0808931	0.0173603	0.0496003	0.122525	0.0753034	0.0983336	0	0.0582496	1.41585	2.43417	2.82974	1.23928	0.901804	1.37837	4.14931	2.26581	0.872939	0.82912	3.90194	1.24491	1.92	2.27774	1.30061	1.98308	0.378378	0.843645	0.466418	0.577034	0.302297	1.81028	0.40032	1.09428	2.59918	1.51099	1.71875	0	0.917431
GLYMA-18G291500	1.29779	2.01588	5.87968	0.426847	1.40299	1.67472	0.742692	1.36268	2.13004	1.41647	1.09982	2.65185	0.927596	1.93976	1.25921	1.85602	0.637058	1.21413	3.27087	1.17338	2.19554	3.23811	1.24302	0.439377	0.276498	1.0701	0.558145	1.19096	0.38807	13.3648	16.103	35.9578	4.83794	10.4334	15.9346	7.28933	12.6141	25.9166	14.1153	9.64249	20.8918	10.9943	17.0953	14.2822	20.3067	12.0541	21.4567	34.0951	14.8298	24.6675	39.609	21.7774	6.39731	4.51436	15.522	6.09375	12.7542	5.50459
GLYMA-18G086800	0	0	0	0	0	0	0	0	0	0	0	0	0	0	0	0	0	0	0	0	0	0	0	0	0	0	0	0	0	0	0	0	0	0	0	0	0	0	0	0	0	0	0	0	0	0	0	0	0	0	0	0	0	0	0	0	0	0
GLYMA-18G159500	0.224384	0.25024	0.308922	0.0626471	0.218149	0.249516	0.298728	0.170967	0.262993	0.26729	0.174584	0.326254	0.268845	0.272419	0.296733	0.19392	0.335674	0.242955	0.275493	0.134314	0.262095	0.302758	0.356188	0.206807	0.330242	0.294286	0.0840153	0.150658	0.125852	4.93403	4.88005	5.65948	1.19161	3.44439	5.57407	5.39891	3.11126	5.27643	5.37917	3.24821	6.36034	5.18857	4.62895	5.54601	4.33633	8.05405	6.018	5.73694	2.76976	5.13906	6.51702	8.16653	4.46128	6.70315	6.18132	1.875	2.40296	2.75229
GLYMA-18G062700	0	0	0	0	0	0	0	0	0	0	0	0.000963998	0	0	0	0	0	0	0	0	0	0	0	0	0	0	0	0	0	0	0	0	0	0	0	0	0	0	0	0	0.0226347	0	0	0	0	0	0	0	0	0	0	0	0	0	0	0	0	0
GLYMA-18G018100	0.00426153	0.00247706	0.0165364	0	0	0.00720839	0.000720347	0.0046399	0	0.0772304	0.00170845	0.00456089	0.00205149	0.00143816	0.00838503	0.000986606	0	0	0.00146765	0.148961	0.00578445	0	0	0	0	0	0	0	0	0.064357	0.0585138	0.378878	0	0	0.0757346	0.0160205	0.0845451	0	0.950455	0.040858	0.067904	0.0457143	0.0244918	0.147239	0.026441	0	0	0.0466418	1.90421	0.120919	0	0	0	0	0	0	0	0
GLYMA-18G041000	0.0428885	0.0531543	0.0377191	0.020092	0.0681083	0.144861	0.064935	0.0374381	0.515358	0.0379514	0.0530942	0.0719666	0.04782	0.108993	0.018698	0.0241547	0.0903707	0.0535798	0.152069	0.0431229	0.0218102	0.688803	0.0747891	0.0375282	0.111805	0.336931	0.0210308	0.0606584	0	0.729379	0.713868	0.580156	0.262154	0.851703	1.83278	1.21756	0.574907	11.1154	0.869565	1.04188	1.0412	0.845714	1.71443	0.417178	0.475939	2.24324	1.1811	3.35821	0.865551	0.423216	16.0753	1.68135	0.925926	2.46238	7.28022	0.3125	1.10906	0
GLYMA-18G179500	0.520564	0.335265	0.275151	0.29157	0.293858	0.64599	0.324783	0.341816	0.36619	0.449856	0.319218	0.49395	0.570033	0.339943	0.490297	0.460727	0.55975	0.561053	0.30965	0.299374	0.582468	0.381132	0.574187	0.56935	0.185076	0.447105	0.587636	0.428613	0.218443	10.7905	6.45992	4.88989	4.38513	3.59469	13.4656	5.79942	4.92053	7.31329	8.69565	4.90296	8.14848	10.2629	5.75557	8.3681	9.49233	12.7838	13.1327	6.11007	5.59723	10.3386	7.53077	13.2106	11.3636	3.55677	8.79121	8.125	6.4695	4.58716
GLYMA-18G202800	0.0559083	0.0425125	0.0588762	0.113121	0.0344645	0.0522517	0.0397707	0.375103	0.0332396	0.0303871	0.137123	0.0764066	0.0536056	0.0514271	0.0408256	0.0237226	0.0360774	0.0100767	0.0500743	0.0537643	0.0718666	0.0151718	0.0172091	0.0794097	0.044626	0.033773	0.0545833	0.778043	0	1.27641	0.912815	1.11295	2.50238	0.563627	1.16631	0.785005	6.47616	0.698351	0.626896	2.49234	1.53916	1.14286	0.979672	0.785276	0.581703	0.918919	0.253093	1.21269	1.03866	1.20919	0.362056	0.40032	1.59933	1.09439	0.686813	1.25	12.939	0
GLYMA-18G152400	0.216327	0.467076	0.233635	0.316833	0.396357	0.776131	0.0807485	0.260416	0.38168	0.175172	0.0893097	1.06497	0.12256	0.216757	0.140956	0.343601	0.175008	0.582163	0.341141	0.0811399	0.166966	0.354136	0.958009	0.0546956	0.152588	0.254077	0.0703846	0.221771	0.215379	4.07594	8.55471	3.97821	5.7674	4.64679	14.6774	1.45787	4.10889	7.35209	3.76138	1.32789	16.4101	2.30857	3.5758	2.57669	6.90111	3.59459	12.2047	6.29664	1.50029	3.14389	6.80666	17.3739	1.26263	3.00958	4.80769	1.25	3.69686	3.66972
GLYMA-18G031500	0.000396384	0.00219606	0.00063724	0.0010016	0	0.00084337	0.00069928	0	0.00104631	0	0	0.00101546	0	0	0.00932618	0	0	0.00247608	0	0	0	0	0	0.00342175	0	0	0	0	0	0.0107262	0.046811	0.0118399	0.0238322	0	0.0151469	0.0160205	0	0.0193986	0	0	0.0226347	0	0	0.171779	0	0	0.056243	0	0	0	0	0	0.0841751	0	0	0	0	0
GLYMA-18G073700	0.278842	0.26217	0.178479	0.206091	0.160977	0.336867	0.307076	0.204376	0.359308	0.330522	0.199187	0.299117	0.307899	0.29669	0.306195	0.291678	0.425582	0.339049	0.329431	0.281942	0.33797	0.4365	0.357491	0.375915	0.311919	0.335474	0.204716	0.249811	0.232771	6.34989	5.45348	3.5875	3.86082	2.54259	7.42199	6.02371	3.88908	7.79825	6.89585	3.53422	5.86238	6.28571	5.80456	5.93865	6.58382	10.1622	8.29584	6.94963	6.00115	6.34825	9.55829	8.16653	7.91246	6.70315	6.86813	4.0625	4.25139	5.50459
GLYMA-18G298500	0.206686	0.400833	0.79628	1.66467	0.2742	0.234204	1.11789	0.198756	0.256238	0.331177	0.806503	0.326689	0.439427	0.23363	0.222083	0.347312	0.275139	0.0740201	0.199325	0.349487	0.134111	0.155466	0.299921	1.61091	0.21292	0.302279	0.840682	0.0964823	0.32034	3.31438	5.82797	9.29434	17.8503	2.76804	4.36231	13.5213	2.16436	3.87973	5.3185	10.0102	4.73065	6.58286	3.11046	3.70552	5.86991	5.72973	1.51856	3.31157	4.55857	2.17654	3.1861	6.88551	21.8013	3.00958	5.21978	10.4688	1.47874	5.50459
GLYMA-18G136900	0.873492	1.01453	0.773035	1.03708	0.714428	1.04135	0.948152	1.27218	0.942753	1.36676	0.84714	0.971892	1.10688	1.30069	1.32924	1.0503	1.30549	1.34102	0.549108	1.19491	1.43884	0.956086	1.30016	0.885298	0.619838	1.42875	0.958751	1.8874	0.973759	16.0571	16.1615	11.0348	13.4771	8.00351	18.3732	13.3611	17.5347	16.2755	20.6471	11.1134	15.2784	17.0743	19.6669	18.9202	18.9847	25.8649	27.6715	9.28172	18.2343	18.7424	16.2925	26.0208	15.9091	9.98632	24.1758	13.125	23.6599	12.844
GLYMA-18G041100	0.339898	0.580495	0.805595	0.138953	1.93639	0.662695	0.62582	0.900882	0.802268	1.11756	4.09259	0.984889	0.634255	0.855326	0.653499	0.493004	1.81627	0.644327	0.887127	0.235228	0.569615	0.808791	2.27895	0.872893	0.364467	0.541644	0.872979	1.5188	0.379992	2.55283	6.7876	6.79612	1.26311	8.50451	5.40745	5.99167	10.2807	10.1455	10.1517	22.5741	9.75555	5.18857	8.84154	6.72393	6.21364	31.0811	11.1924	9.23507	2.88517	6.34825	13.034	36.1089	7.74411	5.19836	7.82967	7.65625	17.0055	3.66972
GLYMA-18G127200	0.040521	0.211917	0.170338	0.0691486	0.041642	0.0365093	0.0944556	0.459589	0.0391765	0.0375661	0.0376353	0.100756	0.315173	0.118903	0.031695	0.0929065	0.0334532	0.264482	0.0435412	0.0269891	0.0314055	0.0147277	0.0406906	0.0397432	0.0334255	0.00829986	0.0171438	0.0183761	0.15469	0.64357	2.80866	2.15487	0.917541	0.563627	0.757346	1.13746	5.41089	0.620757	0.647118	0.531154	1.67497	4.11429	1.494	0.417178	1.37493	0.594595	4.92126	0.373134	0.403924	0.362757	0.289645	0.960769	0.673401	0.683995	0.137363	0.46875	0.369686	1.83486
GLYMA-18G132900	0.0946628	0.0555025	0.0347686	0.0786048	0.070934	0.0817236	0.0533948	0.0477216	0.0990834	0.0628616	0.0386341	0.0711631	0.0814201	0.0569461	0.0592199	0.0703942	0.110447	0.130712	0.0724651	0.0699084	0.0990322	0.134317	0.112781	0.0403593	0.0651485	0.095866	0.0696875	0.102815	0.0759864	2.20959	1.2639	0.710395	1.44185	1.13978	1.90851	1.08939	0.845451	2.15325	1.41557	0.755873	1.58443	1.73714	1.27357	1.22699	1.69223	2.64865	3.34646	1.72575	1.44259	1.87424	2.75163	2.88231	0.925926	1.36799	2.33516	0.9375	1.84843	1.83486
GLYMA-18G238400	0.0721225	0.104179	0.0757951	0.0348093	0.0733867	0.124579	0.106119	0.09401	0.101887	0.125947	0.103284	0.13474	0.0957558	0.099873	0.127453	0.135739	0.212643	0.179796	0.176272	0.0533973	0.164505	0.138505	0.185189	0.091408	0.223592	0.208518	0.064944	0.0816904	0.106473	1.58747	2.1416	1.55103	0.762631	1.13978	2.65071	1.92246	1.72472	2.07565	2.81092	2.12462	2.62562	2.10286	1.95934	2.62577	3.0936	4.91892	4.61192	3.63806	1.03866	3.20435	3.11369	4.48359	1.93603	4.92476	4.67033	1.09375	1.47874	1.83486
GLYMA-18G112100	0.000988	0	0.000583247	0	0	0	0	0	0.000919803	0	0	0	0	0	0	0.000823452	0.000837009	0	0.00599243	0	0	0	0	0	0	0	0	0	0	0.0214523	0	0.0118399	0	0	0	0	0	0.0193986	0	0	0	0	0	0	0.026441	0.027027	0	0.0932836	0	0	0	0	0	0	0	0	0	0
GLYMA-18G218300	0.0394511	0.0240137	0.018513	0.0160278	0.0233589	0.0365864	0.0318752	0.0299955	0.0361067	0.0170018	0.013212	0.0234721	0.0401182	0.0267817	0.0253379	0.0238057	0.0837606	0.0311059	0.0268817	0.144915	0.0427813	0.0227061	0.0535842	0.0270722	0.0382454	0.0331743	0.0772793	0.0180142	0	0.933176	0.491516	0.390717	0.274071	0.363226	0.923962	0.64082	0.574907	0.834142	0.384226	0.306435	0.520598	0.8	0.587803	0.466258	0.581703	2.10811	0.787402	0.652985	3.05828	0.785973	0.57929	1.52122	0.673401	0.820793	0.686813	1.5625	0.369686	0
GLYMA-18G043200	0	0.0054268	0.0170206	0	0	0	0.00106803	0	0.00130631	0.00569081	0.000652267	0	0.0200619	0	0.00257141	0.00362504	0	0	0.00145483	0.00611151	0	0.00362964	0	4.0713	0	0	0.0267551	0	0	0	0.046811	0.0473597	0	0	0	0.0160205	0	0.0193986	0.0808898	0.020429	0	0.0228571	0	0.0490798	0.0528821	0	0	0.0466418	0.115407	0	0.0724113	0	7.91246	0	0	0.15625	0	0
GLYMA-18G256800	0	0	0	0	0	0	0	0	0	0	0	0	0	0	0	0	0	0	0	0	0	0	0	0	0	0	0	0	0	0	0	0	0	0	0	0	0	0	0	0	0	0	0	0	0	0	0	0	0	0	0	0	0	0	0	0	0	0
GLYMA-18G112800	0.0378054	0.0475219	0.026767	0.0344363	0.027191	0.0443641	0.0609892	0.0269641	0.0479164	0.0490464	0.0232757	0.0437096	0.0472189	0.0445664	0.0658638	0.0493089	0.0888315	0.0610651	0.042838	0.0395592	0.0525445	0.0398639	0.0406393	0.0420391	0.0368536	0.0449283	0.0513378	0.0234358	0.125901	0.900998	1.04154	0.568316	0.738799	0.526052	1.15117	1.23358	0.557998	1.10572	1.1729	0.429009	0.905387	1.00571	0.906196	1.34969	1.21629	2.32432	1.65917	0.932836	0.865551	1.02781	0.941347	1.1209	0.925926	0.820793	1.23626	1.09375	0.369686	1.83486
GLYMA-18G226200	0.0266358	0.166141	0.178462	0.103203	0.0483967	0.01508	0.042715	0.109221	0.0384421	0.0554863	0.0643818	0.068054	0.020791	0.727434	0.0286348	0.125261	0.0252388	0.143292	0.0863878	0.0339062	0.129048	0.0436725	0.042377	0.218048	0.0475485	0.0333781	0.182956	0.0751094	0.116334	0.50413	3.31188	3.16126	1.76358	0.713928	0.287792	0.785005	1.94454	0.71775	1.19312	1.14402	1.49389	0.342857	12.6623	0.588957	2.82919	0.594595	3.29021	1.53918	0.577034	1.51149	0.868936	1.04083	3.78788	0.957592	0.686813	3.28125	1.47874	2.75229
GLYMA-18G289500	0.171657	0.0625115	0.0529686	0.104776	0.0986109	0.329416	0.0626318	0.0448568	0.193818	0.109455	0.0931873	0.133702	0.216419	0.0952799	0.13653	0.0991334	0.234206	0.129613	0.177986	0.163409	0.16381	0.165911	0.158001	0.100473	0.293844	0.127553	0.0861729	0.0941207	0.117096	3.96868	1.34582	1.04191	1.54909	1.65331	7.93699	1.18552	0.811633	4.46169	2.48736	1.96118	2.60299	4.48	1.81239	2.69939	2.22105	5.59459	3.009	4.05784	3.05828	3.38573	3.98262	3.60288	2.0202	6.29275	2.74725	1.25	1.66359	1.83486
GLYMA-18G252000	0.220995	0.199145	0.170611	0.192455	0.160184	0.202037	0.234057	0.176137	0.184964	0.233234	0.165165	0.197917	0.251718	0.177451	0.270254	0.287147	0.210786	0.188173	0.160982	0.254055	0.24246	0.142342	0.149314	0.201042	0.277761	0.210202	0.140745	0.158454	0.111592	5.0842	4.10767	3.49278	3.65825	2.55511	4.61981	4.3736	3.41562	4.13191	4.79272	3.06435	3.89316	5.18857	3.45334	5.34969	6.47805	5.16216	4.66817	3.21828	5.0202	5.01814	2.96886	3.52282	4.20875	6.01915	4.12088	2.1875	2.95749	1.83486
GLYMA-18G021900	0.00079045	0	0.000368501	0.00070136	0	0	0	0	0.0115696	0	0.00692156	0.000784836	0.0023426	0.00174195	0	0	0.00197422	0	0	0	0	0	0	0.00647737	0.0189621	0.00454542	0	0	0	0.0214523	0	0.0118399	0.0119161	0	0	0	0	0.252182	0	0.122574	0.0226347	0.0457143	0.0244918	0	0	0.027027	0	0	0	0	0	0	0.16835	0.410397	0.137363	0	0	0
GLYMA-18G280500	0.872209	1.40088	1.24168	1.26225	1.09625	1.0359	1.3994	1.77055	1.50328	1.56806	1.78988	1.4843	1.27099	1.61719	1.63343	1.21971	1.01263	0.979881	4.26355	1.89567	2.19602	2.36006	1.11022	1.35186	1.19075	1.36358	1.41383	1.18666	3.96476	13.0645	19.3446	16.3746	16.5872	10.8342	15.0712	17.3021	20.4261	21.5519	20.6673	20.0817	19.6695	16.64	20.6466	20.0245	18.8789	18.7568	19.1226	43.8433	24.2931	23.7001	33.0196	20.5765	20.5387	18.6047	19.2308	18.4375	16.2662	32.1101
GLYMA-18G051700	0.523913	0.317085	0.244101	1.00204	0.325194	0.516755	0.359981	0.170452	0.352968	0.224611	0.361019	0.372772	0.421929	0.290279	0.415338	0.396028	0.34359	0.268252	0.251588	0.177388	0.266965	0.220488	0.231301	0.461426	0.22978	0.410582	0.425007	0.128409	0.579893	11.0587	6.3663	4.53469	14.4304	4.25852	10.4665	6.10381	2.82381	6.80892	4.50961	5.69969	6.94885	8.11429	5.26574	6.99387	8.09096	7.89189	6.38358	5.17724	3.4045	5.13906	5.35844	5.1241	9.25926	5.06156	8.51648	6.71875	2.21811	5.50459
GLYMA-18G155000	0.00641576	0.0133354	0.0176696	0	0.0307781	0.0174553	0.101707	0.0634347	0.179769	0.0334298	0.0331699	0.0415708	0.122411	0.134712	0.0104307	0.0228169	1.6442	0.127656	0.123298	0.0382776	0.0415799	0.252315	1.66129	0.329744	0.112875	0.0685764	0.00658172	0.183275	0	0.107262	0.304272	0.367038	0	0.501002	0.454408	1.8744	1.01454	3.62755	0.768453	0.633299	0.837483	2.37714	2.59613	0.220859	0.528821	32.5135	2.64342	2.42537	0.750144	0.846433	5.28602	27.8623	6.64983	2.18878	1.64835	0.15625	2.77264	0
GLYMA-18G226800	0.76389	4.84072	2.37065	7.13811	0.980782	1.12222	0.628028	0.901577	1.24557	0.706949	0.21778	2.38704	0.287987	0.631725	1.87398	4.95306	0.0248174	0.219219	0.647557	0.832887	0.4568	0.560817	0.0383939	1.35838	0.0771374	0.155448	2.14233	0.00548495	3.97559	5.99592	38.1276	23.9995	55.5767	7.32715	8.8761	7.70586	8.47142	11.3094	7.64408	2.43105	21.0502	3.29143	6.66177	17.1043	39.027	0.351351	4.16198	6.99627	9.86728	5.13906	6.95148	0.720576	15.9933	0.957592	0.961538	19.5312	0.184843	32.1101
GLYMA-18G257700	0.155026	0.15351	0.13348	0.181445	0.0852169	0.536058	0.120019	0.27295	0.164264	0.102682	0.0757841	0.176097	0.225902	0.119397	0.0435805	0.110483	0.0268231	0.0202869	0.114386	0.0434724	0.0445996	0.170672	0.0407781	0.0525553	0.105133	0.0946626	0.130461	0.128051	0.0450163	3.20712	2.59801	2.37982	3.34843	1.27756	11.239	2.08267	4.73453	3.35597	1.21335	1.28703	3.03305	4.25143	1.81239	0.858896	2.14172	0.621622	0.365579	2.14552	0.923254	0.785973	3.62056	0.880705	1.09428	2.18878	1.78571	1.71875	2.21811	0.917431
GLYMA-18G151400	0.0302826	0.0978306	0.0454361	0.101476	0.0356425	0.120275	0.0360748	0.043984	0.0707782	0.048991	0.00809034	0.0839954	0.0449769	0.0325542	0.104285	0.156735	0.0642228	0.0140708	0.035602	0.0504064	0.0673941	0.0361077	0.034782	0.0699696	0.0220742	0.00499682	0.0701332	0.0286953	0.122094	0.589939	2.15331	0.935354	1.78742	0.563627	2.77189	0.688882	0.811633	1.51309	1.03134	0.163432	1.74287	0.891429	0.710262	2.06135	3.27869	1.62162	0.365579	0.839552	0.980958	1.20919	0.941347	0.800641	1.6835	0.410397	0.137363	1.25	0.554529	2.75229
GLYMA-18G300200	0.84574	1.02181	0.968147	0.263449	0.892781	2.16177	0.713102	0.593948	2.44433	0.982104	1.03013	1.59511	1.15804	1.34273	1.23801	1.07472	1.31071	0.876521	2.50608	0.516194	1.72843	3.89728	0.933746	1.12018	0.42109	1.72374	0.533774	0.695341	1.11476	13.3326	11.3517	9.94554	3.28885	8.32916	25.1439	9.06761	6.1718	35.7905	14.7017	11.3994	16.8402	17.0057	15.3319	17.3252	15.0449	26.8919	18.1946	35.7276	7.90537	22.0073	53.5844	20.4964	18.0976	6.97674	28.7088	7.5	9.42699	13.7615
GLYMA-18G284400	0	0.000392183	0	0	0	0	0	0	0	0	0	0	0	0	0	0	0	0	0	0	0	0	0	0	0	0	0	0	0	0	0.0117027	0	0	0	0	0	0	0	0	0	0	0	0	0	0	0	0	0	0	0	0	0	0	0	0	0	0	0
GLYMA-18G019500	0.0770302	0.135731	0.0779197	0.208251	0.0592642	0.116452	0.06527	0.163701	0.0797725	0.103296	0.048711	0.090112	0.071011	0.0888224	0.09062	0.153709	0.104382	0.055874	0.0578356	0.0852205	0.0680114	0.0615889	0.0706952	0.0403067	0.0358176	0.0340187	0.143557	0.257524	0	1.6411	2.90228	1.65759	3.94423	0.964429	2.43865	1.28164	3.07744	1.74588	2.1638	0.960163	1.83341	1.32571	1.88587	1.76687	3.5431	2.67568	1.49044	1.35261	1.90421	1.39057	1.08617	1.84147	0.841751	0.957592	0.686813	2.5	4.80591	0
GLYMA-18G091500	0.140861	0.257219	0.18542	0.218994	0.167175	0.169996	0.308694	0.0893113	0.168125	0.1941	0.0913499	0.24074	0.219985	0.105693	0.321451	0.389369	0.113921	0.164489	0.12244	0.197988	0.245068	0.192768	0.127443	0.275224	0.177633	0.078254	0.272171	0.0727099	0.307954	3.05696	4.90345	3.6467	4.24214	2.35471	3.711	5.68728	1.70781	3.58875	3.43782	1.69561	4.64011	4.09143	2.00833	5.86503	7.80011	2.75676	4.13386	2.5653	3.75072	4.65538	4.19986	2.88231	5.47138	3.83037	1.92308	4.21875	1.47874	4.58716
GLYMA-18G071600	0	0	0	0	0	0	0	0	0	0	0.000793976	0	0	0	0	0	0	0	0	0	0	0	0	0	0	0	0.0559491	0	0	0	0	0	0	0	0	0	0	0	0	0.020429	0	0	0	0	0	0	0	0	0	0	0	0	0	0	0	1.25	0	0
GLYMA-18G133000	0.22794	0.17841	0.13787	0.293925	0.127703	0.251365	0.210759	0.105261	0.183267	0.231532	0.151713	0.188719	0.188563	0.152699	0.248205	0.238281	0.334574	0.216295	0.198458	0.248369	0.298349	0.173787	0.225967	0.114039	0.124277	0.237069	0.283656	0.18277	0.21227	5.07347	3.75658	2.80606	5.26692	2.00401	5.72554	3.909	2.04599	3.66634	5.11628	2.73749	3.71209	3.65714	2.988	4.7362	5.34109	7.62162	5.28684	4.15112	5.0779	5.74365	4.05503	5.76461	2.6936	3.00958	5.21978	4.6875	3.51201	3.66972
GLYMA-18G158400	0.015785	0.0260629	0.148936	0.0503228	0.0224754	0.0217384	0.0174022	0.0358276	0.0286591	0.0137783	0.060517	0.0190133	0.0215467	0.025991	0.0255375	0.0110408	0.0244983	0.0369952	0.0269405	0.0256894	0.0113146	0.0137599	0.0175883	0.00761077	0.126441	0.0522579	0.0855319	0.238388	0	0.235976	0.491516	1.91807	0.989037	0.313126	0.408967	0.288369	0.541089	0.601358	0.222447	0.776302	0.362155	0.342857	0.465344	0.417178	0.290851	0.594595	0.75928	0.466418	0.461627	0.181378	0.289645	0.480384	0.0841751	2.46238	0.824176	1.09375	4.25139	0
GLYMA-18G005600	0.213191	0.816668	0.58341	0.443917	0.249784	0.406001	0.779589	0.451203	0.42989	0.382251	0.175057	0.824796	0.353739	0.502835	0.437323	0.947606	0.68827	0.739004	0.350352	0.334259	0.238452	0.372051	0.758811	0.359693	0.0664241	0.309025	0.259783	0.674525	0.301347	3.87214	13.8912	9.77978	7.13775	3.03106	7.60376	11.5187	7.22016	7.85645	6.43074	2.55363	13.1281	5.41714	7.49449	7.23926	16.2084	14.8108	15.3543	5.97015	5.30871	3.80895	7.45836	15.5324	6.31313	1.23119	4.80769	5.46875	8.13309	2.75229
GLYMA-18G261400	0.00979657	0.019816	0.0474698	0.0158762	0.0371564	0.0379762	0.480985	0.0820056	0.304026	0.0354639	0.0489633	0.109716	0.152329	0.379474	0.0252509	0.0279606	2.52353	0.105226	0.259123	0.0164113	0.0218371	0.598363	0.778933	0.0872291	0.138829	0.639129	0.0593046	0.546669	0.0371279	0.160892	0.327677	0.887994	0.21449	0.551102	0.711905	7.70586	1.36963	5.7226	0.768453	0.919305	2.01449	2.72	6.2699	0.441718	0.661026	41.4865	2.19348	4.75746	0.403924	0.483676	11.3686	14.6517	1.93603	2.73598	11.2637	0.46875	9.98152	0.917431
GLYMA-18G048200	0.22418	0.336449	0.291333	0.325234	0.168371	0.194667	0.27646	0.410914	0.261285	0.21395	0.257218	0.279622	0.226995	0.278082	0.225507	0.279309	0.256286	0.241169	0.237298	0.236408	0.160252	0.244062	0.246993	0.149293	0.254359	0.293768	0.264736	0.289	0.149263	4.73024	6.55354	5.39901	5.96997	2.60521	4.10482	4.87023	7.59215	5.14064	4.26694	4.2288	4.97963	4.09143	5.02082	4.26994	6.00212	6.05405	5.68054	4.94403	4.73168	3.14389	5.57567	5.28423	2.94613	5.60876	5.90659	5.15625	4.80591	3.66972
GLYMA-18G246700	0.0442642	0.0363447	0.0314197	0.0869594	0.024752	0.0675547	0.0353592	0.0223239	0.0748964	0.0379258	0.0192425	0.0451383	0.040985	0.0234079	0.0450245	0.0517605	0.0634151	0.0545044	0.0571288	0.0312525	0.0497313	0.049006	0.0568744	0.0632596	0.0943831	0.0606954	0.0245275	0	0.0704632	1.06189	0.830895	0.663036	1.63251	0.463427	1.62072	0.720923	0.473453	1.61009	0.82912	0.388151	0.995926	0.822857	0.465344	0.957055	1.18985	1.62162	1.46232	1.35261	0.634737	0.967352	1.15858	1.52122	1.3468	2.18878	1.0989	0.46875	0	0.917431
GLYMA-18G280800	0.00416821	0.018017	0.00755864	0.00128585	0.0106524	0.00708505	0.00808972	0.0224838	0.0329215	0.122575	0.0106341	0.0189563	0.00752479	0.210949	0.0145142	0.009796	0.0243454	0.148236	0.0257654	0.0129109	0.0372892	0.0186242	0.0559081	0.00582917	0.0365871	0.0637203	0	0.0535981	0	0.0858093	0.409596	0.165759	0.0238322	0.175351	0.151469	0.192246	0.35509	0.678952	2.6087	0.163432	0.475328	0.16	4.23708	0.269939	0.237969	0.621622	3.45894	0.51306	0.288517	0.785973	0.434468	1.36109	0.16835	0.820793	1.37363	0	0.739372	0
GLYMA-18G245500	0.656208	0.825001	1.75147	0.21866	0.954623	0.558196	0.67755	0.601037	0.834209	0.77211	1.39666	1.09774	0.674956	1.06154	2.26172	0.510847	0.378836	0.3382	0.741134	0.465459	1.38877	0.62108	0.570546	0.953528	0.815855	1.80378	1.36936	0.304507	0.620402	10.1362	11.5038	19.8556	3.12202	8.12876	7.48258	9.14771	8.08252	10.4947	11.2032	14.811	13.2866	10.6057	14.2542	23.7055	8.48757	8.24324	7.22722	9.18843	7.78996	15.7195	10.4272	10.1681	14.3939	13.9535	24.1758	14.375	4.25139	11.0092
GLYMA-18G248300	0.504952	0.201834	0.185753	0.100204	0.251036	0.305186	0.316557	0.10279	0.225023	0.277135	0.0908266	0.281011	0.398642	0.221468	0.296634	0.260715	0.511676	0.25289	0.262178	0.233843	0.402268	0.222507	0.379985	0.296641	0.095979	0.576406	0.0748848	0.104146	0.365783	11.2732	3.96723	3.5875	1.98999	3.85772	6.83126	5.86351	1.77545	4.88846	5.72295	1.83861	6.02082	7.84	4.482	5.96319	5.49974	11.7297	6.21485	5.64366	4.78938	8.10157	5.1412	9.20737	6.39731	2.05198	12.9121	1.40625	1.66359	7.33945
GLYMA-18G180600	0.245428	0.268986	0.216133	0.12471	0.15572	0.34417	0.145143	0.159564	0.225422	0.301691	0.122073	0.259228	0.220197	0.155963	0.281104	0.4278	0.264599	0.365264	0.154728	0.318872	0.216534	0.270368	0.289514	0.224795	0.0429843	0.317865	0.331288	0.0768103	0.0738078	5.44889	5.44178	3.96637	2.19256	2.32966	7.55832	2.59532	2.90835	4.83026	6.14762	2.24719	4.93436	4	2.96351	5.49693	8.98995	6.13514	8.52081	3.21828	6.17426	4.35308	6.29978	6.40512	4.46128	0.957592	6.59341	5	1.2939	0.917431
GLYMA-18G285900	0.0717898	0.0200916	0.023659	0.00534986	0.0472476	0.133371	0.0340212	0.0186707	0.12915	0.0492193	0.0799616	0.0532652	0.135129	0.0675983	0.0562504	0.0403744	0.159617	0.056953	0.0551776	0.0296845	0.113417	0.0240115	0.134186	0.0155238	0.142791	0.0927237	0	0.0116107	0.0435008	1.72691	0.409596	0.497277	0.131077	0.789078	3.05968	0.64082	0.371999	2.9098	1.13246	1.45046	1.177	2.94857	1.39603	1.27607	0.951877	3.89189	1.37795	1.16604	0.692441	2.35792	0.57929	3.36269	0.420875	3.00958	2.1978	0	0.184843	0.917431
GLYMA-18G295000	0.375541	0.504984	0.374835	0.804339	0.296478	0.543728	0.463604	0.317843	0.353512	0.380255	0.318522	0.564756	0.38612	0.359244	0.507218	0.45922	0.392703	0.376588	0.306296	0.33869	0.489227	0.321768	0.288089	0.495478	0.181349	0.405433	0.613987	0.206931	0.744939	7.70138	9.04623	6.45276	13.1316	3.90782	10.4362	7.94617	5.02198	6.78952	6.99697	4.59653	9.46129	6.88	4.99633	8.58896	9.46589	8.89189	8.94263	5.50373	5.88575	7.67836	6.58943	6.245	9.51178	3.41997	7.14286	8.75	4.06654	9.17431
GLYMA-18G030000	0.172992	0.165591	0.130354	0.132509	0.169788	0.173886	0.192063	0.294698	0.150944	0.191943	0.180606	0.202663	0.176759	0.240533	0.178551	0.142017	0.273165	0.207087	0.172733	0.217989	0.175374	0.159995	0.381701	0.195677	0.273912	0.3014	0.191546	0.469348	0.180476	3.90432	3.62785	2.6403	2.5858	2.56764	4.01394	3.6687	5.36016	3.22017	4.00404	3.28907	4.00634	3.54286	4.92285	3.41104	3.19937	6.43243	5.00562	3.59142	4.21235	3.62757	3.69298	9.76781	4.46128	5.47196	6.31868	3.90625	7.20887	2.75229
GLYMA-18G080200	0.000811973	0.00762766	0.000821646	0	0.0004196	0.0012332	0.00154	0.0019459	0.00252896	0	0.00251876	0.0154919	0	0.00446004	0	0.00492882	0.00725592	0.00145707	0.00256274	0	0	0.0066683	0.00802298	0.00769632	0.00623514	0.10064	0	0	0	0.0107262	0.175541	0.0118399	0	0.012525	0.0302939	0.032041	0.0338181	0.0581959	0	0.040858	0.294251	0	0.0979672	0	0.0793231	0.162162	0.0281215	0.0466418	0	0	0.144823	0.160128	0.16835	0.136799	2.1978	0	0	0
GLYMA-18G113300	0	0.000550718	0.000563538	0.0017122	0.00100962	0.00196077	0.00078455	0.00198809	0.00108494	0.0010162	0.00514441	0.000883822	0	0	0	0	0.00113084	0.00955818	0.00161279	0.00424151	0	0	0	0.00685888	0.0275053	0.00505195	0	0	0	0	0.0117027	0.0118399	0.0238322	0.0250501	0.0302939	0.0160205	0.0338181	0.0193986	0.0202224	0.102145	0.0226347	0	0	0	0	0.027027	0.19685	0.0466418	0.115407	0	0	0	0.16835	0.547196	0.137363	0	0	0
GLYMA-18G205300	0	0	0.00542847	0	0.000452495	0.00137055	0.00356709	0	0.00334825	0.00192627	0.00322816	0.0315399	0.0246978	0.00727636	0.00766624	0	0.00992615	0.00606744	0	0	0	0	0.0288591	0	0.0145596	0.0202466	0	0.00567003	0	0	0	0.106559	0	0.012525	0.0302939	0.064082	0	0.0581959	0.0404449	0.061287	0.656406	0.525714	0.122459	0.147239	0	0.162162	0.112486	0	0	0	0	0.560448	0	0.273598	0.412088	0	0.184843	0
GLYMA-18G226600	0.0368301	0.208547	0.0680423	0.0383317	0.0426789	0.0502029	0.0167493	0.0398797	0.0687918	0.138767	0.0117369	0.0762275	0.0200034	0.0204179	0.177945	0.34243	0.00887449	0.0533926	0.0597572	0.0479186	0.0795303	0.0764669	0.0241721	0.0295544	0.00832617	0.0183685	0.0266117	0	0.0435834	0.772284	4.35342	1.38527	0.714967	0.701403	0.878522	0.32041	0.743997	1.3579	2.83114	0.183861	1.47125	0.342857	0.416361	3.53374	7.05976	0.162162	1.29359	1.07276	0.980958	1.57195	1.52064	0.640512	0.589226	0.136799	0.549451	0.46875	0	0.917431
GLYMA-18G040700	0.0530202	0.0418223	0.123402	0.00458761	0.0384551	0.113212	0.0316948	0.0335415	0.0719451	0.0376448	0.0837958	0.0494898	0.0903495	0.219161	0.191214	0.0205118	0.00924885	0.0269762	0.0520975	0.0108528	0.0443321	0.039981	0	0.123063	0.0269432	0.047168	0.227334	0.00694376	0.0301291	1.01899	0.67876	1.61023	0.0714967	0.588677	2.42351	0.480615	0.574907	1.24151	0.586451	1.4096	0.72431	1.82857	3.91869	2.94479	0.449498	0.243243	0.56243	1.02612	0.230814	0.665054	0.796524	0	2.18855	0.547196	0.824176	3.59375	0.184843	0.917431
GLYMA-18G104500	0.123978	0.100246	0.101215	0.187186	0.08951	0.230842	0.106716	0.107908	0.164592	0.120976	0.0831808	0.156183	0.162095	0.114828	0.129091	0.140461	0.185849	0.149092	0.173125	0.125749	0.211636	0.144865	0.166978	0.15753	0.186364	0.196195	0.140444	0.0722464	0.179193	2.71372	2.25863	2.06015	3.37226	1.45291	5.45289	1.90644	1.8769	3.49176	2.73003	1.63432	3.05568	3.31429	2.44918	2.62577	3.27869	4.24324	3.51519	3.6847	2.42354	4.11125	3.33092	4.08327	3.367	3.69357	4.53297	2.5	1.10906	2.75229
GLYMA-18G221700	0.082902	0.0495064	0.0391776	0.0252141	0.0636689	0.106782	0.0295663	0.0514775	0.0606281	0.0468288	0.0470053	0.0534828	0.0772866	0.0686965	0.0709471	0.0859348	0.0743173	0.0861405	0.0805248	0.0598406	0.0723974	0.040456	0.0487129	0.0370968	0.0515504	0.0582655	0.0106128	0.0698017	0.0294048	1.97361	1.17028	0.864314	0.560057	1.1022	2.72645	0.592759	0.946906	1.4161	1.13246	0.858018	1.24491	1.78286	1.44502	1.54601	2.03596	1.83784	2.10911	1.86567	1.21177	1.51149	1.08617	1.20096	0.841751	1.23119	1.37363	0.3125	1.2939	0.917431
GLYMA-18G288000	0.183338	0.291039	0.20836	0.288123	0.188353	0.217761	0.416862	0.233651	0.308217	0.306785	0.272194	0.275221	0.264979	0.344853	0.398782	0.313157	0.458836	0.318384	0.333687	0.229662	0.358791	0.361757	0.426238	0.221	0.299277	0.438771	0.132428	0.358674	0.329071	3.72198	6.01521	4.07293	5.0286	2.73046	4.71069	7.38545	4.14271	6.20757	6.22851	4.73953	5.29651	5.07429	6.41685	7.2638	6.58382	10.5135	7.78965	6.66978	4.21235	6.65054	8.25489	10.1681	4.7138	5.60876	9.47802	2.65625	5.91497	7.33945
GLYMA-18G229100	0.0320641	0.066247	0.0451561	0.174301	0.0521619	0.0456156	0.0216095	0.126118	0.0373664	0.0690329	0.0204809	0.0651602	0.0178137	0.0626166	0.0539571	0.053019	0.0660089	0.0939029	0.0346272	0.0866852	0.0274063	0.021209	0.0651625	0.0652116	0.0144077	0.0369066	0.0501115	0.122025	0.141173	0.740105	1.50965	1.01823	3.50334	0.889279	1.10573	0.464595	2.4349	0.892338	1.55713	0.40858	1.51652	0.365714	1.32256	1.15337	1.26917	1.67568	2.33408	0.699627	1.84651	0.483676	0.506879	1.68135	1.59933	0.410397	0.686813	1.25	2.03327	2.75229
GLYMA-18G282000	0.260567	0.223549	0.21922	0.122133	0.176678	0.467792	0.278544	0.191456	0.492943	0.429035	0.349397	0.263304	0.316136	0.226918	0.473972	0.286376	0.569101	0.293572	0.38313	0.227836	0.888775	0.420758	0.412706	0.184071	0.183106	0.314385	0.253438	0.192406	0.463179	5.67414	4.47045	4.22685	2.2164	2.86824	10.0424	5.22269	3.44944	9.9321	8.49343	6.23085	5.38705	5.96571	4.31056	8.41718	5.89635	12.8919	6.91789	7.60261	4.09694	14.9335	9.70311	9.44756	4.0404	3.83037	6.73077	5	3.69686	6.42202
GLYMA-18G175400	0	0	0	0	0	0	0	0	0	0	0	0	0	0	0	0	0	0	0	0	0	0	0	0	0	0	0	0	0	0	0	0	0	0	0	0	0	0	0	0	0	0	0	0	0	0	0	0	0	0	0	0	0	0	0	0	0	0
GLYMA-18G155100	0.115192	0.175749	0.0910504	0.316721	0.130235	0.159598	0.113199	0.1157	0.125501	0.163914	0.101327	0.130074	0.141491	0.0929922	0.152776	0.201933	0.240308	0.213556	0.174445	0.16205	0.135439	0.114577	0.189799	0.102862	0.172538	0.184029	0.143538	0.183773	0.0695024	2.45629	3.56934	1.79967	5.13584	1.90381	3.48379	2.01858	1.97836	2.8322	3.13448	1.94076	2.62562	2.92571	1.83688	2.82209	4.33633	5.78378	5.03375	3.54478	3.28909	2.96252	2.67922	4.72378	2.3569	3.83037	3.70879	2.1875	3.14233	0.917431
GLYMA-18G038400	0	0	0	0	0	0	0	0	0	0	0	0	0.000694324	0	0	0	0	0	0	0	0	0	0	0	0	0	0	0	0	0	0	0	0	0	0	0	0	0	0	0	0	0.0228571	0	0	0	0	0	0	0	0	0	0	0	0	0	0	0	0
GLYMA-18G096600	0	0	0	0	0.000679233	0	0	0	0	0	0	0	0	0	0.00115645	0	0	0	0	0	0	0	0	0	0	0	0	0	0	0	0	0	0	0.012525	0	0	0	0	0	0	0	0	0	0.0245399	0	0	0	0	0	0	0	0	0	0	0	0	0	0
GLYMA-18G075600	0.185233	0.346298	0.226993	0.0939423	0.16104	0.564257	0.288641	0.281849	0.276036	0.260474	0.232307	0.414287	0.182295	0.384389	0.330355	0.250666	0.167317	0.302328	0.257813	0.145174	0.23678	0.388781	0.270745	0.127608	0.39269	0.273481	0.203102	0.108262	0.077659	3.55036	6.21416	4.10845	1.46568	2.24198	6.78582	5.0785	4.59926	5.6644	5.03539	3.88151	6.02082	3.42857	6.63728	5.79141	4.81227	3.83784	7.17098	5.17724	3.05828	4.29262	8.54453	6.08487	2.6936	7.52394	6.04396	4.21875	1.2939	1.83486
GLYMA-18G215800	0.137979	0.134488	0.130102	0.0946029	0.111326	0.139881	0.161785	0.0949076	0.17027	0.171499	0.189208	0.204198	0.193974	0.292992	0.162294	0.151058	0.333915	0.335826	0.202605	0.120578	0.158028	0.32049	0.269003	0.213804	0.203457	0.320083	0.0936702	0.338428	0.0698471	3.16422	2.90228	2.4627	1.73975	1.82866	3.24144	2.93175	1.74163	3.66634	3.5996	3.41164	4.16478	3.86286	5.70659	3.21472	3.33157	7.75676	8.21147	3.91791	2.42354	3.14389	6.73425	6.40512	4.46128	4.24077	7.00549	1.71875	5.91497	1.83486
GLYMA-18G001700	0.00160116	0	0.000603155	0	0.00098057	0.0171482	0	0	0.00791698	0	0.0143149	0	0.00534716	0.0020022	0.00167951	0.0028141	0.00179832	0.00409954	0.0042889	0.00242248	0	0.00387226	0	0.00657104	0.0312045	0.0168028	0	0	0	0.0321785	0	0.0118399	0	0.0250501	0.272645	0	0	0.155189	0	0.183861	0	0.0914286	0.0489836	0.0490798	0.0528821	0.0540541	0.056243	0.0466418	0.0577034	0	0.0724113	0	0.0841751	0.410397	0.137363	0	0	0
GLYMA-18G234300	0.0871795	0.410637	0.202361	2.76577	0.179861	0.121012	0.11549	0.123464	0.106468	0.0547554	0.0403281	0.182809	0.0191606	0.113921	0.0796212	0.505226	0.00726778	0.435692	0.0554809	0.160344	0.019197	0.00259818	0.00933189	0.0525973	0.0469363	0	0.479124	0	0.0751454	1.30859	7.18549	3.5875	34.9738	2.31713	1.81763	2.13073	1.96145	1.55189	0.950455	0.653728	2.82933	0.411429	1.71443	1.57055	8.67266	0.189189	9.05512	1.02612	3.05828	0.302297	0.0724113	0.240192	1.0101	0.820793	0	6.875	0	1.83486
GLYMA-18G039800	0.108377	0.134397	0.11591	0.294465	0.0706315	0.165505	0.12453	0.0717577	0.127216	0.103162	0.0301461	0.166393	0.120348	0.0779212	0.158818	0.165979	0.127452	0.0993745	0.0874492	0.125415	0.0684503	0.173893	0.13424	0.0806145	0.0860109	0.147057	0.120452	0.103748	0.142715	2.35976	2.90228	2.36798	5.08818	1.16483	3.75644	2.37103	1.38654	2.8516	2.12336	0.592441	3.30466	2.26286	1.56747	3.28834	3.70175	3.05405	2.39033	1.95896	1.96192	1.45103	3.47574	3.28263	1.76768	1.91518	3.15934	2.03125	2.03327	2.75229
GLYMA-18G134600	0.0346581	0.138474	0.0646168	0.13924	0.0388708	0.0402622	0.0502077	0.208032	0.0183257	0.0328283	0.0481437	0.0857585	0.0282979	0.130239	0.0273577	0.0729384	0.00821465	0.0153481	0.0291903	0.0194587	0.00253499	0.0223366	0.0221737	0.0442719	0.0250546	0.0295182	0.10758	0.0732948	0	0.707927	2.76185	1.27871	2.47855	0.588677	0.742199	0.865107	4.05817	0.329777	0.546006	0.837589	1.6976	0.525714	2.62062	0.515337	1.45426	0.189189	0.421822	0.559701	0.403924	0.0604595	0.434468	0.560448	1.09428	0.547196	0.549451	1.875	1.2939	0
GLYMA-18G203800	0.341236	0.220851	0.204902	0.189024	0.362746	0.450177	0.223372	0.199397	0.45924	0.23773	0.220766	0.281401	0.433616	0.210138	0.323352	0.217675	0.325706	0.231531	0.493907	0.267282	0.510964	0.419671	0.246171	0.254917	0.67126	0.324216	0.207776	0.197187	0.138775	7.32597	4.41194	4.06109	3.51525	5.38577	9.33051	4.13329	3.19581	8.6324	5.05561	4.04494	5.0928	8.04571	4.01665	6.35583	4.86515	7.45946	5.48369	9.23507	5.0779	8.40387	8.03765	5.92474	4.88215	12.5855	6.04396	3.59375	3.51201	1.83486
GLYMA-18G056000	0.00081989	0.00109067	0	0	0.000418199	0.000940803	0	0	0.00104294	0	0	0	0	0	0	0	0	0	0	0	0	0	0	0	0	0	0	0	0	0.0214523	0.0234055	0	0	0.012525	0.0151469	0	0	0.0193986	0	0	0	0	0	0	0	0	0	0	0	0	0	0	0	0	0	0	0	0
GLYMA-18G001500	5.80758	0.891322	0.6972	0.794061	2.26143	1.82304	0.853196	1.07943	0.921745	1.11414	0.614054	0.908767	2.64109	0.980226	1.48345	0.95467	1.0994	0.870608	0.830486	2.19026	1.6168	0.813962	0.71343	1.10275	0.504804	0.906538	1.1024	1.14883	0.864059	55.1325	13.8678	9.83898	11.225	20.2906	28.0521	12.0474	14.9983	14.9564	16.2791	7.86517	13.445	31.5429	14.3767	17.816	15.8117	21.5946	17.604	13.4795	26.0242	19.4075	14.6995	13.4508	15.5724	8.34473	16.3462	11.4062	16.8207	10.0917
GLYMA-18G140400	0	0.000385212	0	0	0	0	0	0	0	0	0	0	0.0012382	0	0	0	0	0	0	0	0	0	0	0	0	0	0	0	0	0	0.0117027	0	0	0	0	0	0	0	0	0	0	0.0228571	0	0	0	0	0	0	0	0	0	0	0	0	0	0	0	0
GLYMA-18G199600	0.026668	0.0112463	0.0411368	0.00793082	0.0252542	0.0156705	0.177172	0.0511352	0.0440236	0.00423322	0.0665914	0.012612	0.0824476	0.0780442	0.0259427	0.0066412	0.131291	0.0121442	0.0310698	0.011366	0.0199279	0.117966	0.0615195	0.068182	0.128079	0.0476948	0.0311182	0.159431	0	0.622117	0.234055	0.769595	0.166826	0.388277	0.378673	3.54053	1.01454	0.911736	0.0808898	1.1236	0.271616	1.69143	1.44502	0.539877	0.158646	3.08108	0.309336	0.652985	0.288517	0.302297	2.60681	1.60128	1.59933	2.59918	0.961538	0.625	2.77264	0
GLYMA-18G258000	0.662338	0.0306769	0.0675307	0.0263056	0.594582	0.300253	0.0544275	0.013164	0.1268	0.0807325	0.0363116	0.0933784	0.537004	0.0366705	0.177592	0.367571	0.0356359	0.0421115	0.155248	0.0978002	0.165393	0.185519	0.0321881	0.201923	0.01467	0.103142	0.0324242	0.0106171	0	12.8821	0.655354	1.18399	0.512393	8.32916	6.22539	0.94521	0.253635	2.36663	1.6178	0.633299	1.56179	9.64571	0.661278	3.16564	7.00687	0.810811	0.984252	2.61194	1.55799	2.8416	3.33092	0.480384	3.61953	0.273598	1.37363	0.625	0.184843	0
GLYMA-18G295800	0.24724	0.705208	0.72037	0.705359	0.45883	1.54134	1.19538	0.387818	1.15951	0.38904	0.300056	1.11349	0.816522	0.646321	0.729219	0.632196	2.46627	0.62966	1.37441	0.172616	0.622648	1.19058	1.31553	1.03462	0.68119	0.769692	0.384832	0.452626	0.662441	3.28221	9.67817	9.2233	10.4504	4.98497	23.7201	16.6934	5.20798	18.4869	6.24874	4.33095	15.5953	10.7429	9.03747	10.5031	9.96827	43.3243	13.6108	21.4086	3.00058	8.64571	20.9269	25.9408	16.9192	13.1327	12.9121	4.21875	7.02403	9.17431
GLYMA-18G040400	0.730731	1.51829	2.52096	0.516237	0.698787	0.755459	0.999925	1.47284	1.19721	1.55034	0.865086	1.29959	0.728176	1.61793	1.17618	1.04756	0.623385	0.77319	0.705092	1.03019	1.11062	0.604678	0.685214	0.651902	0.949892	0.877334	1.24937	0.435124	1.23182	8.96707	16.852	24.4139	6.88751	6.6508	9.99697	12.6562	17.281	17.517	16.6633	10.8069	14.0788	9.89714	18.6627	13.9387	13.67	13.3243	16.4511	10.7276	13.1564	13.7848	11.0789	14.8919	11.3636	17.3735	14.5604	13.5938	6.83919	14.6789
GLYMA-18G119100	2.74871	0.418508	0.44679	0.28366	4.30995	1.33794	0.465621	0.976384	1.39137	0.844295	0.615063	1.01411	2.04516	0.971764	1.05437	0.704154	1.70419	1.39742	1.48962	1.15738	1.46337	1.23875	1.99873	1.28064	1.08931	1.76221	0.423662	1.8574	0.978288	37.5952	6.3897	6.66588	3.95615	31.513	22.4023	6.15187	10.1961	20.1358	13.7108	8.06946	14.5541	25.7371	13.2746	14.6503	11.6076	30.2703	24.8313	20.8022	13.7334	19.8912	20.5648	33.5468	17.0875	19.015	26.2363	3.75	20.7024	9.17431
GLYMA-18G019200	0.185403	0.154723	0.115534	0.131778	0.152101	0.230304	0.147137	0.166331	0.192127	0.200108	0.202036	0.180332	0.211015	0.209545	0.187015	0.169903	0.264806	0.28847	0.202155	0.211024	0.207819	0.175802	0.336276	0.226457	0.36765	0.231147	0.119043	0.148353	0.26347	4.17248	3.30018	2.35614	2.34747	2.40481	5.30142	2.99583	3.02672	4.03492	4.36805	3.75894	3.82526	4.45714	4.26157	3.85276	4.04548	6.45946	6.91789	4.15112	4.15465	3.99033	3.91021	7.84628	5.21886	7.79754	5.08242	2.34375	2.5878	4.58716
GLYMA-18G157200	0.00319246	0	0	0.000739672	0.00116621	0.0025559	0	0.000631169	0.00145398	0	0.00192242	0	0.00218258	0	0	0.000849648	0.00124779	0	0	0	0	0.00358827	0.00667666	0	0.018003	0	0	0	0	0.0858093	0	0	0.0119161	0.012525	0.0605877	0	0.016909	0.0387973	0	0.040858	0	0.0457143	0	0	0.026441	0.027027	0	0	0	0	0.0724113	0.160128	0	0.273598	0	0	0	0
GLYMA-18G024600	0.324536	0.443058	0.266767	0.534591	0.278856	0.51483	0.257996	0.36111	0.301851	0.359954	0.112594	0.348736	0.34038	0.207233	0.334606	0.368183	0.180064	0.354273	0.206215	0.470542	0.281951	0.233667	0.361022	0.0710877	0.109585	0.505547	0.267033	0.231639	0.236451	6.7253	8.23874	4.97277	8.91325	3.94539	11.239	4.38962	6.03652	5.89719	7.05763	1.92033	6.45088	6.30857	3.79623	6.40491	7.35061	3.97297	8.26772	3.96455	7.55915	5.0786	5.28602	8.00641	1.3468	2.05198	10.1648	4.6875	4.06654	2.75229
GLYMA-18G290300	0	0	0.00243529	0	0.0123077	0.00102621	0	0.00114793	0	0	0	0	0	0	0	0	0	0	0.00898733	0.0100329	0	0	0	0	0	0	0	0	0	0	0	0.0591996	0	0.137776	0.0151469	0	0.016909	0	0	0	0	0	0	0	0	0	0	0.0932836	0.17311	0	0	0	0	0	0	0	0	0
GLYMA-18G001300	0.117183	0.0152896	0.020884	0.00452442	0.0379876	0.0723875	0.00781009	0.0181967	0.0327864	0.0236283	0.0174906	0.0977413	0.0433391	0.0169083	0.0429343	0.0254633	0.0110129	0.0185392	0.0287852	0.0291228	0.0201451	0.0199201	0.0586734	0.0245865	0.0217349	0.0286636	0.014102	0.0244774	0	2.76735	0.351083	0.473597	0.0834128	0.663828	1.60557	0.144185	0.35509	0.71775	0.546006	0.388151	1.96922	0.822857	0.318393	0.957055	0.608144	0.27027	0.421822	0.606343	0.577034	0.423216	0.57929	1.52122	0.420875	0.410397	0.686813	0.15625	0.369686	0
GLYMA-18G055100	0.170076	0.179262	0.13406	0.20877	0.100163	0.214697	0.157635	0.136834	0.172327	0.187587	0.165634	0.180911	0.177891	0.1808	0.173252	0.197232	0.244949	0.215799	0.14484	0.205685	0.172454	0.176041	0.201175	0.18984	0.446291	0.210144	0.2416	0.0684741	0.309532	3.94723	3.8502	2.66398	3.80124	1.67836	5.01363	3.02788	2.65472	3.93792	4.10516	3.49336	3.82526	3.65714	3.67377	3.41104	4.33633	5.67568	5.39933	3.07836	3.92383	3.44619	3.98262	4.64371	4.20875	9.16553	3.98352	4.375	1.2939	6.42202
GLYMA-18G238600	0	0	0	0	0	0	0.00426072	0	0	0	0.000814554	0	0	0.00111276	0	0	0	0	0	0	0	0	0	0	0	0	0.00573184	0	0	0	0	0	0	0	0	0.0801025	0	0	0	0.020429	0	0	0.0244918	0	0	0	0	0	0	0	0	0	0	0	0	0.15625	0	0
GLYMA-18G267600	0.00174792	0.00192139	0.0005614	0.00049465	0.00131704	0.00483167	0.000683469	0.00223999	0.00609544	0.00452499	0.00243681	0.000924242	0.00277584	0.00273052	0.00427407	0.00458581	0.00156406	0.0375654	0.00145938	0	0.00625839	0.00353744	0	0	0	0	0	0	0	0.0214523	0.046811	0.0118399	0.0119161	0.012525	0.106028	0.0160205	0.0507271	0.116392	0.101112	0.040858	0.0226347	0.0457143	0.0734754	0.0736196	0.105764	0.027027	0.871766	0.0466418	0	0.120919	0.0724113	0	0	0	0	0	0	0
GLYMA-18G244900	0.171799	0.531319	0.349672	2.97928	0.407337	0.25638	0.418201	0.247773	0.281473	0.244898	0.151682	0.344616	0.143699	0.211383	0.269081	0.512281	0.15446	0.149742	0.122592	0.550688	0.195727	0.0410602	0.140073	0.173128	0.13273	0.1048	0.642607	0.122999	0.240949	2.59573	9.72499	6.21596	35.653	4.07064	4.40776	6.42422	3.95671	3.68574	4.42872	1.81818	5.86238	2.37714	3.8697	4.80982	9.43945	3.51351	3.82452	2.0056	8.59781	2.8416	1.08617	3.60288	3.87205	2.18878	2.60989	8.28125	1.2939	3.66972
GLYMA-18G135400	0.31182	0.353984	0.349595	0.164799	0.24196	0.374622	0.735422	0.193657	0.498085	0.424434	0.286499	0.426862	0.654269	0.479962	0.509214	0.406113	0.682098	0.566791	0.336637	0.219675	0.584473	0.567489	0.635971	0.808769	0.251212	0.535409	0.421739	0.299964	0.731801	6.07101	6.86951	5.70684	2.8122	3.09369	7.36141	12.2236	2.9929	9.60233	7.9272	4.2288	8.23902	10.8343	8.32721	8.51534	8.40825	14.973	12.1204	6.01679	4.21235	9.43168	11.3686	13.691	16.0774	4.65116	10.1648	6.875	4.99076	8.25688
GLYMA-18G266800	0	0	0	0	0	0	0	0	0	0	0	0	0	0	0	0	0	0	0	0	0	0	0	0	0	0	0	0	0	0	0	0	0	0	0	0	0	0	0	0	0	0	0	0	0	0	0	0	0	0	0	0	0	0	0	0	0	0
GLYMA-18G283400	0.326636	0.37459	0.452455	0.258905	0.680607	0.285165	0.654752	0.342934	0.332898	0.326049	0.211983	0.547709	0.40867	0.527312	0.358712	0.344494	0.737796	0.488518	0.436127	0.48723	0.375134	0.24604	0.78384	1.34889	0.39336	0.587688	0.349169	0.36728	0.199538	6.67167	6.56524	7.35259	4.14681	7.64028	5.83157	9.80455	4.6838	6.47915	6.18807	3.18693	9.48393	7.04	8.86603	5.86503	6.90111	16.2973	10.3206	7.97575	7.03982	6.34825	5.50326	16.1729	20.7912	6.42955	10.7143	4.84375	4.99076	3.66972
GLYMA-18G193500	0	0	0	0	0	0	0	0	0	0	0	0	0	0	0	0	0	0	0	0	0	0	0	0	0	0	0	0	0	0	0	0	0	0	0	0	0	0	0	0	0	0	0	0	0	0	0	0	0	0	0	0	0	0	0	0	0	0
GLYMA-18G210300	0.525072	0.372211	0.327673	0.401112	0.299327	0.515664	0.383824	0.344873	0.367253	0.344415	0.302093	0.357488	0.496706	0.40209	0.485919	0.402369	0.428697	0.425128	0.413528	0.45492	0.459828	0.430479	0.360902	0.424492	0.318431	0.482154	0.429928	0.410893	0.31154	11.1552	7.08016	5.73052	6.58961	4.05812	10.3302	6.63249	5.81671	7.0805	6.91608	4.78039	6.67723	8.73143	6.83321	8.66258	8.35537	9.91892	10.1237	7.83582	8.77092	8.04111	8.03765	8.00641	9.17508	5.74555	8.65385	6.5625	5.91497	6.42202
GLYMA-18G215200	0.0377022	0.0416895	0.0312732	0.00941387	0.021065	0.0676903	0.0163078	0.0318832	0.0515323	0.134766	0.0688482	0.029292	0.0174625	0.0421864	0.166245	0.0551961	0.0211708	0.0263666	0.0948254	0.140585	0.239367	0.0576647	0.0364723	0.114795	0.0743314	0.012091	0.0201622	0.054655	0.0892689	0.740105	0.912815	0.674876	0.178742	0.350701	1.4541	0.352451	0.591816	1.04753	3.05359	1.45046	0.656406	0.32	0.832721	3.58282	1.32205	0.513514	0.703037	1.72575	3.05828	4.89722	1.15858	0.880705	2.52525	1.77839	0.274725	0.46875	1.10906	1.83486
GLYMA-18G200500	0.279193	2.53588	1.34001	3.08164	0.529744	1.07575	0.4042	1.47492	0.866548	0.203803	0.250434	3.27574	0.145381	0.450755	0.271552	0.634633	0.108572	2.16721	0.623239	0.409436	0.280474	0.590688	0.150218	0.175113	0.212759	0.195848	0.512645	0.100632	4.30645	2.11305	15.8338	9.74426	23.6416	3.71994	8.99727	4.22941	9.58742	8.613	2.26491	2.02247	19.6016	1.69143	4.13911	3.09202	5.6055	1.43243	22.0754	5.1306	4.21235	2.78114	7.53077	2.64211	1.6835	2.87278	2.06044	4.375	1.84843	26.6055
GLYMA-18G046100	0.00132807	0.0018214	0.00141513	0.00341595	0.00351745	0	0.00338164	0.000606276	0.00127959	0.00203259	0.0210855	0	0	0.00447342	0.00168427	0	0	0	0	0.0182971	0	0	0	0.0075279	0.865509	0	0	0	0	0.0214523	0.0234055	0.0118399	0.0476644	0.0375752	0	0.0160205	0.016909	0.0193986	0.0404449	0.183861	0	0	0.0734754	0.0245399	0	0	0	0	0.115407	0	0	0	0.16835	8.75513	0	0	0	0
GLYMA-18G005900	0	0	0	0	0	0	0	0	0	0	0	0	0	0	0	0	0	0	0	0	0	0	0	0	0	0	0	0	0	0	0	0	0	0	0	0	0	0	0	0	0	0	0	0	0	0	0	0	0	0	0	0	0	0	0	0	0	0
GLYMA-18G057500	0.139841	0.209369	0.1594	0.688253	0.158422	0.2262	0.194595	0.114803	0.202128	0.181497	0.0894102	0.220244	0.151461	0.150363	0.194053	0.225433	0.32296	0.232865	0.105048	0.190795	0.238614	0.140934	0.2188	0.107376	0.125449	0.253961	0.179624	0.137591	0.467118	3.04623	4.31831	3.01918	11.0939	2.40481	4.9076	3.63665	2.14745	4.3453	3.80182	1.61389	4.64011	3.01714	2.988	3.85276	5.0238	7.7027	5.65242	2.33209	3.63531	4.71584	3.04127	4.96397	2.18855	2.32558	5.76923	2.65625	2.21811	5.50459
GLYMA-18G046900	0.157072	0.121476	0.133074	0.185348	0.339549	0.186321	0.12727	0.250166	0.268546	0.254554	0.177834	0.256545	0.179884	0.275876	0.171471	0.159245	0.412622	0.461655	0.353846	0.16468	0.28444	0.299523	0.564044	0.180332	0.508183	0.609296	0.193965	0.39355	0.118762	3.4431	2.67993	2.59294	3.24118	4.69689	4.28658	2.38706	3.77071	5.6838	5.43984	3.24821	4.79855	3.65714	4.97183	3.21472	3.64886	9.40541	10.5174	7.22948	3.17369	5.44135	5.86531	12.3299	3.7037	8.75513	12.5	3.28125	6.4695	1.83486
GLYMA-18G189300	0.186634	0.0659113	0.0514085	0.058689	0.0970973	0.134757	0.0650713	0.0629407	0.0940049	0.111805	0.0606615	0.0994024	0.155018	0.0901574	0.0931924	0.0908228	0.178318	0.102147	0.121248	0.211445	0.143105	0.0860471	0.120187	0.0787161	0.0774275	0.108113	0.0538751	0.12677	0.0431936	4.49426	1.47455	1.06559	1.1082	1.54058	3.196	1.21756	1.28509	2.19205	2.46714	1.1236	2.03712	3.38286	1.71443	1.91411	2.03596	4.37838	2.69966	2.98507	4.09694	3.02297	1.9551	3.1225	1.76768	1.64159	2.60989	1.09375	2.40296	0.917431
GLYMA-18G244800	0.244743	0.183437	0.329983	0.222294	0.271064	0.481936	0.263116	0.156822	1.53762	0.317845	0.299675	0.258073	0.469255	0.430907	0.337533	0.217451	0.604259	0.299297	0.34609	0.19249	0.571853	0.233985	0.410384	0.324323	0.646753	0.440766	0.263288	0.186942	0.171644	4.78387	3.20655	5.45821	3.69399	3.28156	9.05786	4.40564	2.4349	21.3579	5.54095	4.39224	4.05161	7.47429	7.37203	5.69325	4.33633	12.5946	6.72103	6.29664	3.3468	8.16203	4.63432	9.1273	5.72391	11.6279	7.55495	4.21875	2.5878	3.66972
GLYMA-18G181500	0.0594747	0.108467	0.210458	0.0561817	0.0742795	0.0738558	0.129231	0.0929014	0.0679428	0.112187	0.0646163	0.114504	0.0503268	0.0885187	0.0522772	0.105141	0.0890702	0.0927087	0.0742922	0.067223	0.0911227	0.0864788	0.0809143	0.127677	0.0688636	0.113537	0.166204	0.148912	0.106921	1.17988	2.22352	4.07293	0.977121	1.08968	1.72675	2.37103	1.82618	1.3773	2.10313	1.18488	2.2861	1.00571	1.83688	1.10429	2.22105	2.08108	2.30596	1.72575	1.44259	1.51149	2.02752	1.92154	2.27273	1.50479	2.1978	2.1875	2.40296	1.83486
GLYMA-18G119000	0.215799	0.295833	0.238105	0.0763798	0.176964	0.222619	0.166568	0.229812	0.258112	0.360151	0.145329	0.257908	0.2011	0.241083	0.397714	0.307759	0.633571	0.270123	0.234311	0.201139	0.296779	0.316269	0.784806	0.185073	0.287257	0.367549	0.393156	0.122285	0.411912	4.65515	5.76946	4.55837	1.52526	2.70541	4.58952	2.97981	4.15962	5.645	6.91608	2.36977	5.25124	4.13714	4.53098	7.23926	6.58382	14.2973	6.43982	4.33769	3.92383	5.50181	7.24113	16.4932	3.7037	5.47196	7.28022	6.40625	2.21811	4.58716
GLYMA-18G171900	0.141601	0.176597	0.11074	0.649731	0.118511	0.23568	0.181083	0.0688178	0.167124	0.1088	0.0839627	0.186475	0.154155	0.117525	0.10911	0.178625	0.30182	0.166218	0.222448	0.15577	0.181533	0.197118	0.221275	0.187121	0.0785886	0.155225	0.162808	0.139884	0.191472	3.26075	3.61615	2.24959	10.653	1.92886	5.43775	3.47645	1.18363	3.60815	2.38625	1.51175	3.62155	3.26857	2.44918	2.33129	3.93971	6.94595	4.07762	4.66418	3.17369	3.32527	4.70673	5.20416	3.61953	1.64159	3.57143	2.8125	2.40296	2.75229
GLYMA-18G169800	0.223472	0.406092	0.293607	0.151211	0.227254	0.310598	0.540616	0.199492	0.270531	0.762993	0.484406	0.50185	0.399049	0.415035	0.532124	0.439656	0.577827	0.653549	0.525594	0.535679	0.472399	0.346524	0.581306	1.25952	0.427588	0.528154	0.374031	0.247239	0.77375	4.31192	7.34933	5.24509	2.52622	2.79309	6.49803	9.13169	3.51708	5.14064	12.4975	7.02758	8.89543	6.85714	7.47	9.10429	9.12216	13.1081	14.8481	10.1213	8.94403	8.70617	6.08255	12.8903	20.9596	8.07114	9.89011	7.03125	3.14233	8.25688
GLYMA-18G165100	0.0676763	0.0913194	0.050978	0.0716858	0.0525117	0.0841096	0.0942001	0.0492629	0.0471186	0.0958643	0.0656901	0.102223	0.0712469	0.063313	0.111743	0.148088	0.0545484	0.137791	0.0574913	0.131976	0.0882386	0.0352709	0.0713555	0.0805191	0.0598663	0.046916	0.0477025	0	0.116807	1.45876	1.93095	1.08927	1.4061	0.839178	1.77219	1.85838	0.980724	1.04753	1.84024	1.32789	2.08239	1.53143	1.42052	2.13497	3.30513	1.24324	3.45894	1.25933	2.82747	1.63241	0.724113	1.76141	1.85185	1.23119	0.824176	0.78125	0	1.83486
GLYMA-18G296700	0.172503	0.129098	0.141555	0.0853118	0.170924	0.244487	0.213201	0.157888	0.277153	0.203068	0.51775	0.208902	0.289867	0.198312	0.343376	0.157223	0.236743	0.219202	0.380062	0.172293	0.227252	0.260585	0.277036	0.241247	0.380318	0.319881	0.240538	0.196838	0.251974	3.53963	2.50439	2.72318	1.51335	2.64279	5.48319	3.86094	2.68854	5.83899	3.82204	8.29418	4.09688	5.09714	3.62479	6.11043	3.49022	5.62162	5.2306	7.27612	3.4045	4.29262	5.50326	6.48519	5.05051	7.79754	6.59341	2.96875	3.69686	5.50459
GLYMA-18G133100	0.196219	0.609397	0.348082	0.107354	0.191443	0.573679	0.117913	0.143554	0.603011	2.11761	0.299828	0.724008	0.227607	0.249965	1.37938	0.442672	0.0665063	0.104215	0.466063	0.508589	0.473765	0.66168	0.118957	0.168369	0.110495	0.0883259	0.574737	0.0393982	0.235112	2.72444	7.78233	4.67677	1.37035	2.24198	9.31536	1.73021	2.02908	7.62367	19.454	3.49336	6.26981	3.65714	3.13495	13.3252	6.66314	1.43243	1.91226	5.41045	6.17426	5.50181	8.03765	2.72218	2.52525	1.91518	1.37363	6.40625	0.554529	3.66972
GLYMA-18G171400	0.743618	0.365747	0.345626	0.318862	0.480643	0.476769	0.38112	0.479699	0.349998	0.428638	0.472552	0.465842	0.63451	0.438278	0.51276	0.382884	0.598319	0.516989	0.333483	0.469236	0.620966	0.296777	0.497256	0.616228	0.739756	0.567715	0.441809	0.447737	0.693693	14.6627	6.90462	6.00284	4.74261	5.88677	9.8455	6.15187	7.13561	6.65373	8.04853	7.04801	8.21639	11.1771	7.7639	8.71166	8.01163	13.2973	11.3611	6.34328	7.96307	9.49214	6.44461	11.5292	11.532	13.8167	11.1264	6.09375	7.39372	9.17431
GLYMA-18G060200	0.0241782	0.0886342	0.0517309	0.0235389	0.0325995	0.141485	0.0300812	0.227301	0.0611555	0.17817	0.0125838	0.0912853	0.0232361	0.0399657	0.133476	0.088016	0.0121146	0.00309863	0.0560596	0.0374158	0.0325712	0.0710703	0.00516794	0.0114564	0	0.0277106	0.012925	0	0	0.343237	1.18198	0.840635	0.393232	0.463427	2.36292	0.432554	2.16436	1.16392	2.73003	0.20429	1.31281	0.411429	0.489836	2.18405	1.50714	0.162162	0.0843645	0.932836	0.634737	0.544135	1.15858	0.160128	0.16835	0	0.549451	0.3125	0	0
GLYMA-18G147200	0.122561	0.0952622	0.0949043	0.0124739	0.0677474	0.0972096	0.0608735	0.0561596	0.0755233	0.123606	0.073738	0.10041	0.099976	0.0807292	0.144654	0.0655832	0.038021	0.0124965	0.112076	0.124175	0.126143	0.117232	0.0461962	0.0414209	0.0282319	0.107869	0.138665	0.0531714	0.0338286	2.76735	1.82563	1.89439	0.238322	1.11473	2.01454	1.20154	1.18363	1.55189	2.46714	1.2666	1.96922	1.94286	1.54298	2.87117	1.45426	0.918919	0.337458	2.23881	2.48125	2.47884	2.60681	1.1209	0.925926	0.410397	2.33516	2.1875	0.924214	0.917431
GLYMA-18G214500	0.000525792	0.0015256	0.000461236	0	0.000612173	0	0.0135752	0.000680444	0.00230674	0	0	0	0	0.00161769	0.000792376	0	0.0320998	0	0	0	0	0	0.00375888	0.0100071	0	0	0	0	0	0.0107262	0.0234055	0.0118399	0	0.012525	0	0.224287	0.016909	0.0387973	0	0	0	0	0.0244918	0.0245399	0	0.648649	0	0	0	0	0	0.0800641	0.16835	0	0	0	0	0
GLYMA-18G024000	0.113812	0.414737	0.214593	0.0305147	0.108548	0.0545924	0.559847	0.195501	0.119577	0.164863	0.279542	0.352521	0.745694	0.440428	0.251072	0.341658	0.264166	0.0460969	0.113595	0.0963261	0.0890473	0.089912	0.0342883	1.80563	0.0423673	0.117559	0.8181	0.0430483	0	2.07015	6.09713	3.77694	0.536225	1.60321	0.954256	8.61903	3.02672	2.23084	2.70981	3.82022	4.88909	12.5486	6.53931	3.6319	4.78583	6.10811	0.815523	2.09888	1.78881	1.57195	1.81028	0.720576	24.4949	0.820793	1.78571	10.3125	0.739372	0
GLYMA-18G035300	0.151481	0.282066	0.171488	0.668197	0.12469	0.300375	0.225525	0.149953	0.164956	0.122373	0.0465821	0.234882	0.153807	0.103737	0.159683	0.285636	0.177096	0.110409	0.134754	0.141901	0.206831	0.135847	0.153632	0.161413	0.0568482	0.0832395	0.116587	0.150902	0.100745	3.27148	5.62902	3.39806	11.2965	1.96643	6.54347	4.00513	2.78999	3.35597	2.68959	0.796731	4.61747	3.13143	2.0818	3.21472	6.16076	4.05405	2.75591	2.84515	2.94287	3.68803	2.75163	3.28263	3.87205	0.957592	1.64835	2.03125	2.5878	1.83486
GLYMA-18G031200	0.0499342	0.0303598	0.0214065	0.00386122	0.0325645	0.0369535	0.0146452	0.0301121	0.0272146	0.0355304	0.025067	0.0422408	0.0297301	0.0343219	0.0344101	0.017695	0.0706528	0.0616974	0.0240956	0.03264	0.0375344	0.081421	0.0675154	0.0474551	0.0180563	0.100711	0.0288297	0.0206586	0.0365948	1.09407	0.643651	0.449917	0.0834128	0.563627	0.893669	0.336431	0.574907	0.698351	0.869565	0.490296	0.882752	0.64	0.710262	0.638037	0.449498	1.78378	1.54668	0.559701	0.634737	0.785973	1.88269	1.68135	1.09428	0.410397	1.92308	0.625	0.369686	0.917431
GLYMA-18G197200	0.00074039	0	0.000369651	0.000896622	0.00076888	0	0	0	0	0	0.000825081	0	0.00114918	0.0023717	0.00428503	0	0	0	0.00349709	0	0	0	0	0	0.00633622	0	0.0081978	0	0	0.0214523	0	0.0118399	0.0119161	0.012525	0	0	0	0	0	0.020429	0	0.0228571	0.0244918	0.0981595	0	0	0	0.0932836	0	0	0	0	0	0.136799	0	0.15625	0	0
GLYMA-18G109000	0.0708957	0.260306	0.157908	0.153313	0.0646681	0.129724	0.0496514	0.0497939	0.11512	0.420603	0.0931069	0.0869932	0.022027	0.0254655	0.433786	0.344169	0.0120979	0.0228254	0.160307	0.526949	0.369628	0.119081	0.03454	0.0811595	0.224288	0.0237781	0.0404048	0.0327716	0.0894526	1.38367	4.96197	3.10206	2.83603	1.01453	2.63556	0.833066	0.963815	2.19205	6.87563	1.85904	1.6976	0.434286	0.514328	7.6319	6.6367	0.216216	0.478065	3.03172	9.34795	6.77146	2.31716	0.800641	2.0202	4.92476	0.412088	0.625	0.554529	1.83486
GLYMA-18G000100	1.52037	2.27143	2.04889	1.18416	1.27734	1.67886	2.0077	1.86324	1.38767	2.23789	2.20609	2.09246	1.8309	2.03424	2.26693	1.69342	1.28015	1.02944	1.29442	2.15611	1.87272	1.65364	0.99164	2.0047	1.39856	1.3759	2.63047	1.37842	3.34042	24.6165	30.3218	25.7282	16.7183	13.2265	25.6286	26.3377	23.9432	20.582	26.6734	25.3115	26.7316	25.7371	24.8837	27.9018	26.8377	25.0811	20.3318	19.2631	29.4864	22.9746	25.8508	19.7758	30.4714	22.8454	21.4286	30.9375	19.5933	32.1101
GLYMA-18G036400	0.623932	2.32718	1.33755	18.9961	2.15472	0.952463	1.45337	1.23697	0.984572	0.382199	0.320383	1.15048	0.189836	0.472562	0.619614	1.85319	0.0196082	0.00940518	0.479247	1.23384	0.190673	0.0226332	0.0178638	0.273219	0.227999	0.0670295	4.20953	0.142599	0.226645	4.00086	18.1861	11.6623	77.9671	8.24148	4.71069	12.3198	8.58979	5.06305	3.74115	2.20633	6.92621	1.71429	2.96351	6.33129	16.9223	0.27027	0.0281215	3.21828	12.637	1.45103	0.434468	0.160128	2.77778	2.46238	0.686813	18.5938	2.21811	3.66972
GLYMA-18G066000	0.550255	0.350931	0.204037	1.11179	0.264666	0.30456	0.314703	0.154229	0.109335	0.158077	0.0896953	0.263728	0.237193	0.0889752	0.228968	0.342805	0.0692947	0.0688305	0.114139	0.352941	0.171062	0.0404161	0.0270428	0.112678	0.0266076	0.0640853	0.287963	0	0.0675906	11.4877	6.23757	3.8243	17.1235	4.00802	6.63435	5.36687	2.65472	2.03686	2.73003	1.4096	4.18742	4.57143	1.37154	4.2454	6.84823	1.54054	1.68729	1.77239	6.23197	3.44619	0.868936	0.560448	2.52525	0.683995	1.37363	5.3125	0	1.83486
GLYMA-18G280200	0.190362	0.174063	0.144353	0.0859346	0.162309	0.475183	0.138656	0.0872823	0.317676	0.453112	0.167861	0.280718	0.241362	0.254512	0.396113	0.295043	0.299922	0.391303	0.415999	0.163894	0.479877	0.359013	0.269901	0.2478	0.200183	0.327438	0.139755	0.0630076	1.66028	4.15102	3.8151	2.7587	1.76358	2.50501	10.8603	2.69145	1.52181	6.55674	9.18099	3.08478	5.29651	4.84571	4.97183	7.04294	6.55738	6.54054	8.99888	8.2556	3.23139	9.00846	8.3273	6.48519	5.55556	3.96717	7.14286	2.03125	1.10906	23.8532
GLYMA-18G045000	0.271807	0.300344	0.354049	0.191888	0.333622	0.24609	0.221679	0.357919	0.198369	0.284234	0.198417	0.251962	0.228904	0.269255	0.225469	0.284307	0.223356	0.356547	0.147895	0.247312	0.217104	0.143124	0.317705	0.428435	0.299009	0.366251	0.234744	0.488422	1.3384	5.74922	6.06202	6.86716	3.70591	4.58417	5.52863	4.13329	6.32398	3.87973	5.74317	3.57508	5.0249	4.38857	5.16777	4.44172	6.21364	5.37838	8.60517	3.31157	4.90479	4.29262	3.33092	7.36589	7.99663	5.47196	7.41758	3.59375	8.13309	16.5138
GLYMA-18G084000	0.0990687	1.48573	0.543644	0.0515273	0.165671	0.0171451	0.180645	1.06792	0.0344204	0.0230142	0.391513	1.31575	0.0510311	1.00901	0.0278386	0.574042	0.0103562	1.27554	0.0701943	0.0176717	0.0359962	0.030272	0.0462183	0.0397248	0.0418086	0.00479953	0.324571	0	0	0.815188	8.71855	4.19133	0.512393	1.18988	0.227204	1.74624	7.28779	0.465567	0.343782	3.49336	4.91172	0.594286	6.02498	0.392638	3.06716	0.216216	12.4016	0.839552	0.17311	0.362757	0.434468	0.480384	0.505051	0.683995	0.137363	2.8125	0	0
GLYMA-18G190700	0.000396092	0.00399606	0.00362854	0	0.00641712	0	0.00104029	0.0128649	0.00269378	0.00692709	0.00495127	0.00105474	0.00129356	0.00798024	0.0024013	0.00160055	0.00121306	0.00257632	0.0019856	0.0285519	0.0039561	0.0168145	0	0.00391512	0.0125782	0.0166322	0.0117041	0	0	0.0107262	0.093622	0.0710395	0	0.0876754	0	0.0160205	0.270544	0.0581959	0.16178	0.102145	0.0226347	0.0228571	0.146951	0.0490798	0.026441	0.027027	0.056243	0.0466418	0.634737	0.120919	0.362056	0	0.0841751	0.273598	0.412088	0.15625	0	0
GLYMA-18G235300	0.0739499	0.0778945	0.0676421	0.0426911	0.0445524	0.055383	0.0513007	0.111585	0.0765118	0.0602617	0.0720155	0.0730165	0.0764742	0.0836619	0.0513719	0.0588906	0.0737888	0.0834107	0.0538913	0.0481312	0.0580616	0.0642275	0.0553572	0.0543636	0.0757283	0.07921	0.0944978	0.0790882	0	1.70546	1.74371	1.47999	0.893708	0.713928	1.30264	1.00929	2.13054	1.74588	1.23357	1.38917	1.60706	1.6	1.68993	1.05521	1.32205	1.81081	2.02475	1.16604	1.03866	1.39057	1.81028	1.52122	1.17845	1.64159	1.51099	1.875	1.47874	0
GLYMA-18G037900	0.400562	0.80612	0.498895	2.89608	0.448123	0.632941	0.786147	0.998278	0.429648	0.560584	0.590082	0.502047	0.369655	0.34256	0.484563	0.755525	0.253079	0.333058	0.423178	0.733801	0.595416	0.218717	0.266871	0.402586	0.612594	0.297627	1.19746	0.537601	0.658177	7.33669	13.8092	8.11035	33.6511	4.95992	12.5265	11.8552	13.5949	6.84772	9.60566	8.41675	8.66908	6.42286	5.87803	8.07362	14.1195	5.62162	7.5928	6.66978	11.9446	9.37122	4.99638	5.76461	8.16498	10.3967	5.49451	11.875	7.02403	9.17431
GLYMA-18G283800	0.412097	0.256826	0.231184	0.23484	0.363573	0.385195	0.304598	0.347383	0.428777	0.356925	0.443089	0.346095	0.415083	0.34765	0.32096	0.261974	0.460606	0.399316	0.376904	0.304983	0.498051	0.385912	0.513432	0.457089	0.390955	0.401452	0.30114	0.440862	0.194148	8.7311	5.0907	3.96637	3.93232	4.29609	8.02787	5.04646	4.98816	8.45781	6.43074	6.96629	6.24717	7.61143	6.53931	5.61963	5.7377	11.0541	9.67379	6.76306	5.48182	8.16203	8.03765	11.3691	9.00673	8.34473	7.69231	4.375	6.65434	4.58716
GLYMA-18G227900	0.0598844	0.0316577	0.0285142	0.0424016	0.0503974	0.0545249	0.0568968	0.0246667	0.080945	0.0409834	0.0370058	0.0526066	0.107343	0.0540938	0.0416154	0.0417112	0.170415	0.0570787	0.0408872	0.0736883	0.0777235	0.108103	0.092286	0.0927446	0.0207547	0.0691196	0.0386445	0.0543962	0.0359636	1.42658	0.690462	0.591996	0.714967	0.826653	1.30264	1.10541	0.490362	1.92047	0.849343	0.735444	1.08646	2.21714	1.07764	1.00613	0.898995	4.24324	1.37795	0.932836	1.38488	1.51149	2.75163	2.32186	2.0202	0.547196	1.64835	0.78125	0.739372	0.917431
GLYMA-18G176000	0.00160965	0.00356349	0.000468908	0	0.00095165	0.0037681	0.00636138	0.000623719	0.00379279	0.0010694	0.00197247	0.00833678	0.0067619	0.00877398	0.00248004	0.00129549	0.00175386	0.00165615	0.00530139	0	0.00264015	0	0	0	0	0	0.00505827	0	0.0365948	0.0429046	0.0702165	0.0118399	0	0.0250501	0.0757346	0.160205	0.016909	0.0775946	0.0202224	0.040858	0.135808	0.16	0.171443	0.0490798	0.026441	0.027027	0.0281215	0.139925	0	0.0604595	0	0	0	0	0	0.15625	0	0.917431
GLYMA-18G276200	0.446692	0.184085	0.212531	0.0878716	0.231188	0.391046	0.180796	0.141918	0.569365	0.23994	0.356986	0.255374	0.516806	0.267508	0.316195	0.196534	0.417835	0.290952	0.373399	0.294181	0.499632	0.411523	0.255128	0.163353	0.483413	0.321779	0.184921	0.531195	0.0375535	10.0075	3.56934	3.74142	1.59676	3.61974	8.45198	3.2842	2.63781	11.581	4.5905	6.39428	4.82119	10.0571	4.89836	6.40491	4.38921	9.40541	6.83352	7.60261	5.30871	9.31076	8.61694	6.0048	3.87205	9.57592	7.55495	3.28125	8.50277	0.917431
GLYMA-18G013400	0.150716	0.150803	0.089942	0.125609	0.0934912	0.165691	0.182808	0.104093	0.139931	0.136647	0.117557	0.149509	0.156806	0.15889	0.156556	0.166459	0.068661	0.114944	0.194857	0.229061	0.139287	0.155718	0.0557706	0.102551	0.170786	0.14669	0.116824	0.0265408	0.0726439	3.42165	3.15974	1.81151	2.50238	1.56563	3.96849	3.65268	1.99527	3.06499	2.87159	2.26762	3.05568	3.15429	3.11046	3.19018	3.72819	1.67568	2.89651	4.19776	4.61627	2.90206	3.33092	1.44115	2.10438	3.28317	3.43407	1.875	0.554529	1.83486
GLYMA-18G043800	0.346571	0.688669	0.421445	0.0768138	0.243751	0.501502	0.0817802	0.160781	0.390814	0.484005	0.15197	1.11476	0.0998066	0.309852	0.338606	0.991479	0.135365	1.50754	0.334008	0.10616	0.297533	0.357992	0.741608	0.08595	0.156948	0.532712	0.176204	0.0613011	0.0732773	6.57514	10.158	4.57021	1.27502	2.60521	9.1336	1.07337	2.6209	6.65373	8.35187	2.08376	15.6632	1.53143	5.21675	5.27607	16.367	2.72973	27.1372	5.27052	1.6157	5.44135	5.86531	12.1697	1.59933	2.87278	8.1044	2.1875	1.10906	0.917431
GLYMA-18G212600	0.0856452	0.0370746	0.04524	0.0627815	0.0356716	0.137635	0.0624322	0.0365647	0.0819931	0.0688823	0.0320011	0.0670584	0.0971127	0.0417664	0.0587524	0.0793453	0.0934653	0.0729601	0.114444	0.0294567	0.0883442	0.0892422	0.102406	0.051678	0.0253094	0.0493728	0.0821061	0.0307521	0.0670809	2.0916	0.854301	0.899834	1.17969	0.613727	3.54438	1.28164	0.676361	1.90107	1.51668	0.653728	1.33545	2.17143	0.930688	1.25153	1.79799	2.35135	1.77165	2.70522	0.577034	1.99516	2.09993	2.64211	1.26263	0.547196	1.0989	1.40625	0.554529	1.83486
GLYMA-18G024100	0.158707	0.171439	0.134075	0.148027	0.104952	0.200518	0.188929	0.124802	0.266582	0.213924	0.151083	0.196279	0.205687	0.176243	0.243433	0.172895	0.240393	0.221066	0.244447	0.198104	0.248802	0.344449	0.212991	0.240649	0.223475	0.22493	0.149374	0.165856	0.135304	3.45382	3.53423	2.6403	2.75262	1.61573	4.57437	3.49247	2.28272	5.7614	4.10516	2.49234	3.93843	3.97714	3.25741	4.71166	3.75463	5.72973	5.42745	5.27052	4.03924	4.53446	7.89283	5.04404	5.21886	4.37756	5.49451	2.5	3.14233	3.66972
GLYMA-18G051100	0.0793618	0.27249	0.0841197	0.118921	0.104634	0.360002	0.112186	0.15948	0.322515	0.295395	0.101112	0.247154	0.195284	0.192025	0.214332	0.650469	0.241235	1.25701	0.414671	0.0702288	0.201098	0.362665	0.528073	0.143787	0.244931	0.215726	0.0616076	0.198574	0.107068	1.71619	5.41837	1.69311	2.06149	1.54058	7.99758	2.11471	2.51945	6.22696	6.37007	1.63432	4.66274	3.97714	3.37987	3.8773	12.4802	5.13514	23.8189	8.48881	1.44259	3.92987	6.95148	10.6485	2.86195	4.51436	3.70879	0.9375	3.32717	1.83486
GLYMA-18G043100	0.139199	0.192846	0.130367	0.184277	0.102257	0.192461	0.173026	0.144222	0.184441	0.173659	0.145344	0.20145	0.15783	0.217439	0.171664	0.175645	0.414281	0.281446	0.143696	0.187727	0.24174	0.213649	0.387078	0.269454	0.305459	0.261707	0.20839	0.175416	0.162087	3.15349	3.94383	2.59294	3.12202	1.67836	4.55922	3.18808	2.65472	4.19011	3.72093	2.71706	4.14215	3.22286	4.38403	3.46012	4.07192	9.94595	6.86164	3.03172	3.63531	4.65538	4.85156	9.20737	5.63973	6.15595	5.63187	3.59375	2.77264	2.75229
GLYMA-18G127500	0.32534	2.17407	0.70157	0.708182	0.373951	0.258178	0.952487	0.938149	0.297622	0.281069	0.414735	1.75111	0.36809	1.65204	0.288597	1.16789	0.22165	0.372471	0.259523	0.146606	0.185908	0.245738	0.373033	0.887971	0.322193	0.276397	0.920566	0.0114626	0.0664112	4.12957	17.6009	8.45371	9.46139	3.23146	3.99879	10.7177	9.89178	4.73327	4.00404	4.53524	13.3318	5.18857	11.1683	4.63804	12.1893	4.2973	7.33971	4.29104	2.36584	2.41838	4.41709	6.40512	14.5623	5.60876	3.84615	8.4375	0.369686	1.83486
GLYMA-18G000200	0.408402	0.587636	0.5533	0.78115	0.32838	0.39528	0.624341	0.723709	0.378135	0.540538	0.670332	0.467757	0.387248	0.677062	0.508005	0.541632	0.391201	0.523775	0.304	0.58644	0.481114	0.335737	0.399787	0.636777	0.626886	0.438926	0.747419	0.509852	0.416403	7.63703	10.2984	8.91546	10.9628	3.85772	7.8764	8.97148	11.1261	6.44035	8.59454	9.21348	7.85423	6.17143	11.4867	8.04908	10.7086	8.86486	11.8391	5.08396	9.46336	6.711	6.44461	9.28743	12.2054	12.4487	8.51648	11.4062	7.57856	7.33945
GLYMA-18G081200	0.115205	0.195525	0.218629	0.169892	0.110315	0.135604	0.188237	0.125829	0.235169	0.264568	0.142497	0.205844	0.186529	0.204759	0.314595	0.195086	0.292433	0.217685	0.260672	0.367713	0.211859	0.269179	0.408768	0.313339	0.299472	0.228491	0.214366	0.12914	0.0469514	2.43484	3.8151	4.10845	3.1101	1.74098	3.02939	3.63665	2.16436	5.00485	4.87361	2.39019	4.07424	3.58857	3.91869	5.69325	4.09836	7.08108	5.20247	5.45709	6.34737	3.62757	6.37219	9.20737	7.15488	6.15595	5.35714	3.90625	2.5878	0.917431
GLYMA-18G146200	0.077802	0.0186309	0.0175397	0.0104012	0.0509653	0.0659622	0.0230503	0.029761	0.0654758	0.0423946	0.0154763	0.0279063	0.0699222	0.0360053	0.0265358	0.0320919	0.084073	0.0431004	0.0554737	0.0254291	0.0441033	0.097641	0.0510374	0.0202567	0.0348967	0.078109	0.022163	0.0695406	0	1.802	0.409596	0.331518	0.202574	0.864228	1.54499	0.528677	0.557998	1.59069	0.970677	0.347293	0.588502	1.48571	0.710262	0.588957	0.687467	2.16216	1.15298	1.16604	0.461627	0.906892	2.31716	1.36109	0.420875	0.820793	1.78571	0.3125	1.47874	0
GLYMA-18G090000	0.0291589	0.0255393	0.0192631	0.0201975	0.0276919	0.046047	0.0205217	0.0135286	0.165987	0.035934	0.0131137	0.0288674	0.0448261	0.0207431	0.0409469	0.0230363	0.0559798	0.0155559	0.060749	0.0208807	0.0613623	0.219317	0.0254348	0.00379509	0.0446448	0.0187165	0.0121461	0.0149533	0.0330368	0.6972	0.561732	0.414397	0.393232	0.438377	1.07543	0.432554	0.304363	3.76334	0.748231	0.306435	0.611136	0.937143	0.416361	0.785276	0.475939	1.40541	0.393701	1.39925	0.34622	1.14873	5.1412	0.720576	0.0841751	0.820793	0.549451	0.3125	0.369686	0.917431
GLYMA-18G291700	0	0	0.00216233	0	0.00109318	0	0	0	0.000938039	0.00966375	0.0030736	0.00247323	0	0.00163606	0.00154048	0	0	0	0	0.429253	0.0127782	0	0.00515047	0	0.00828081	0	0.0098705	0	0	0	0	0.0355198	0	0.0250501	0	0	0	0.0193986	0.141557	0.040858	0.0452694	0	0.0244918	0.0245399	0	0	0	0	6.809	0.241838	0	0.0800641	0	0.136799	0	0.15625	0	0
GLYMA-18G164200	0.610672	0.968572	0.886786	0.461195	4.46208	0.849699	1.03912	1.25475	0.905512	1.91369	3.59747	1.34963	0.836089	1.37782	1.06892	0.998981	1.25653	1.83728	1.25222	0.974507	1.21149	0.685038	2.03267	1.11326	1.48297	2.00815	1.28442	1.19707	1.32077	8.87054	15.1551	11.1295	6.12488	14.8422	9.57286	13.5053	15.5056	11.8138	22.6896	24.0245	17.3608	10.4457	18.7362	14.5521	17.3982	25.2162	33.6895	11.9869	13.9065	13.6034	12.7444	36.269	17.0034	22.435	30.0824	13.75	15.7116	17.4312
GLYMA-18G123400	0.0462989	0.033246	0.030246	0.0171146	0.033873	0.0403055	0.0319915	0.0304608	0.0294567	0.0453877	0.0197681	0.0492319	0.0480393	0.0474957	0.0576325	0.0276487	0.0393155	0.0396649	0.0402408	0.0213757	0.0569958	0.0277068	0.0521077	0.038042	0.0343756	0.0600812	0.0106661	0.0240043	0	1.11552	0.690462	0.651196	0.369399	0.613727	0.98455	0.656841	0.52418	0.71775	1.03134	0.429009	1.06383	1.02857	1.07764	1.15337	0.687467	0.972973	0.984252	0.886194	0.403924	1.08827	0.651702	1.28102	0.757576	0.957592	1.37363	0.3125	0.369686	0
GLYMA-18G067800	0.0181167	0.0240019	0.0237353	0.00621703	0.0607858	0.073532	0.0251814	0.0688016	0.618898	0.0715894	0.0908413	0.0610282	0.0672209	0.127461	0.0467899	0.0445941	0.269423	0.1069	0.0846298	0.0336874	0.10826	0.0907348	0.192146	0.0249628	0.4237	0.155433	0.0243398	0.160109	0	0.407594	0.538327	0.414397	0.119161	0.951904	1.42381	0.464595	1.03145	10.1261	1.43579	1.45046	1.1091	1.30286	2.22875	0.981595	0.925436	5.75676	2.24972	1.39925	0.577034	1.99516	1.9551	3.92314	0.589226	7.25034	3.57143	0.46875	2.40296	0
GLYMA-18G031300	0.0434935	0.209437	0.203907	1.05445	0.0920586	0.0660684	0.0436042	0.131553	0.0838365	1.83031	0.0236055	0.0479562	0.035779	0.0361618	0.2233	0.131445	0.00346641	0.0121896	0.00852186	3.05859	0.148055	0.0127732	0.0137898	0.0443123	0.0734655	0	0.121683	0.0336676	0.175539	0.675748	3.07782	2.7587	12.5238	1.18988	0.893669	0.817046	1.60636	1.12512	14.3984	0.306435	0.837483	0.731429	0.538819	3.06748	2.0624	0.0540541	0.253093	0.186567	29.6018	1.81378	0.217234	0.240192	0.673401	1.23119	0	2.1875	0.554529	1.83486
GLYMA-18G181100	0.189	0.202638	0.182937	0.187082	0.104809	0.120639	0.260875	0.325031	0.288808	0.186884	0.267764	0.173869	0.192445	0.253541	0.185441	0.188958	0.182145	0.131628	0.820327	0.207488	0.200324	0.826763	0.187127	0.523134	0.43074	0.274752	0.305072	0.34788	0.0708989	4.27974	4.22469	3.65854	3.61058	1.75351	2.54468	4.98238	6.01961	6.07177	4.00404	4.94382	3.59891	3.77143	5.02082	3.68098	4.04548	4.35135	3.14961	15.4851	4.03924	4.11125	16.4374	4.24339	10.101	8.34473	5.63187	5.3125	5.54529	0.917431
GLYMA-18G237700	0.0331497	0.0868642	0.0420136	0.255746	0.0276467	0.0225423	0.0585493	0.0529413	0.0401762	0.0558422	0.0225962	0.0535248	0.0169034	0.0414476	0.0474315	0.0674349	0.00935039	0.0210702	0.02003	0.1584	0.0249465	0.0145165	0.0214025	0.102332	0.0204288	0.0157938	0.0736308	0.0122983	0	0.64357	1.91925	0.876154	4.79028	0.450902	0.484702	1.13746	0.997633	0.834142	1.1729	0.388151	1.15437	0.297143	0.881705	0.981595	1.58646	0.216216	0.506187	0.51306	3.11598	0.483676	0.434468	0.560448	1.85185	0.410397	0.274725	1.40625	0.184843	0
GLYMA-18G237600	0.437562	0.576576	0.467222	0.435653	0.477749	0.408699	0.635353	0.683672	0.431068	0.663522	0.369876	0.524424	0.419579	0.470633	0.594638	0.473808	0.320134	0.384686	0.510352	0.600778	0.591366	0.470062	0.365091	0.58854	0.580418	0.401513	0.640535	0.684059	0.857676	8.47367	10.3101	8.27611	7.12583	5.71142	8.3611	9.86863	10.7372	7.54607	9.909	5.61798	8.85016	7.08571	8.00882	9.25153	9.30724	7.35135	9.11136	8.72201	8.94403	8.70617	8.90659	8.16653	10.4377	10.2599	7.00549	9.375	10.7209	13.7615
GLYMA-18G054600	0.129545	0.0754529	0.125516	0.0499182	0.0952375	0.0986422	0.16909	0.0771832	0.0635162	0.0414086	0.142409	0.0774796	0.135813	0.0632438	0.0893934	0.0568193	0.0674587	0.0253999	0.0814865	0.251884	0.0804319	0.143497	0.0232004	0.151672	0.348139	0.0491543	0.200267	0.0581124	0.0509684	2.75662	1.55647	2.55742	0.846044	1.52806	2.30233	2.94777	1.47109	1.51309	0.869565	2.49234	1.49389	2.78857	1.2001	1.86503	1.24273	1.62162	0.646794	1.4459	4.38546	1.57195	3.1861	0.560448	3.11448	5.60876	0.824176	3.28125	0.739372	0.917431
GLYMA-18G039300	0.140093	0.129699	0.0750494	0.0700066	0.103541	0.145608	0.0958446	0.117326	0.143979	0.137066	0.0585621	0.117179	0.145627	0.111039	0.119186	0.120675	0.164478	0.195725	0.160561	0.154938	0.186453	0.110289	0.197621	0.0576104	0.0854813	0.240896	0.0482767	0.244116	0.189578	3.25003	2.87888	1.63391	1.42993	1.66583	3.40806	1.93848	2.2489	3.22017	3.09403	1.16445	2.46718	3.17714	2.20426	2.52761	2.74987	3.94595	4.89314	3.31157	3.00058	3.80895	2.5344	4.80384	1.3468	1.64159	5.21978	0.9375	3.51201	2.75229
GLYMA-18G182500	0.111099	0.128295	0.159529	0.156273	0.091056	0.277152	0.162452	0.118323	0.241365	0.225218	0.177196	0.201987	0.320566	0.156028	0.183654	0.137223	0.226034	0.130407	0.161494	0.343947	0.112978	0.197272	0.138874	0.0742933	0.247398	0.324574	0.103914	0.191777	0	2.35976	2.58631	2.90078	2.60963	1.42786	5.89215	2.99583	2.23199	4.73327	3.64004	3.08478	3.84789	6.17143	3.03698	3.28834	2.90851	5.13514	3.17773	3.35821	6.46278	2.11608	4.19986	3.36269	1.76768	5.06156	7.28022	1.875	3.32717	0
GLYMA-18G010300	0.128743	0.0430751	0.0367633	0.0159792	0.171874	0.0926838	0.0332203	0.0988749	0.136326	0.0971931	0.0536584	0.0861115	0.109884	0.0801059	0.0497422	0.0647335	0.168744	0.166897	0.2283	0.0808676	0.157062	0.118996	0.230841	0.0887219	0.240977	0.191028	0.0115912	0.160844	0.0687796	2.7888	1.00644	0.781435	0.274071	2.65531	2.13572	0.720923	1.48799	3.04559	2.06269	1.10317	1.90131	1.98857	1.66544	1.15337	1.40137	3.89189	3.82452	4.29104	1.6157	2.78114	2.75163	5.04404	2.0202	4.92476	3.84615	0.15625	2.5878	1.83486
GLYMA-18G067500	0.152692	0.118244	0.128639	0.0840059	0.115569	0.216465	0.203574	0.202211	0.0873092	0.0958809	0.0882787	0.109282	0.150766	0.158554	0.161775	0.10512	0.19369	0.0794869	0.0964594	0.123589	0.0977771	0.0967255	0.160543	1.05943	0.0354895	0.144216	0.0861724	0.877353	0.0744129	2.66009	2.15331	2.16671	1.3346	1.61573	3.87761	3.01186	2.89144	1.59069	1.88069	1.28703	1.87868	2.49143	2.15528	2.52761	1.87731	4.32432	1.85602	1.91231	2.13503	1.81378	1.9551	3.92314	12.4579	0.820793	3.2967	1.40625	13.1238	1.83486
GLYMA-18G171700	0.00119224	0.000636711	0	0.000439061	0	0.00154593	0	0	0	0	0	0	0	0	0	0.00249627	0	0	0	0	0.00344892	0	0	0	0.00896454	0	0	0	0	0.0107262	0.0117027	0	0.0119161	0	0.0302939	0	0	0	0	0	0	0	0	0	0.0528821	0	0	0	0	0.0604595	0	0	0	0.136799	0	0	0	0
GLYMA-18G302000	0.172196	0.141017	0.108386	0.0386807	0.200721	0.612391	0.0320103	0.111215	0.399467	0.28465	0.604184	0.120853	0.0673137	0.0704321	0.321941	0.307994	0.0227648	0.158484	0.395933	0.161584	0.329141	0.314354	0.0925742	0.0639863	0.0839023	0.0939628	0.509068	0.0294778	0.0422196	3.55036	2.79696	2.13119	0.714967	2.69289	11.1027	0.592759	1.89381	7.25509	5.17695	7.64045	2.03712	1.23429	1.27357	5.52147	6.1872	0.459459	3.57143	7.18284	3.28909	5.38089	5.93773	1.84147	1.43098	1.36799	1.51099	4.6875	0.554529	0.917431
GLYMA-18G075400	0.335743	0.321742	0.227031	0.210083	0.293156	0.438621	0.388691	0.439312	0.500144	0.389716	0.410425	0.34528	0.396057	0.40993	0.458815	0.300765	0.55453	0.523429	0.527857	0.47426	0.384539	0.513472	0.602774	0.329776	0.694229	0.512083	0.477945	0.560414	0.879886	6.99346	6.22586	4.28605	3.24118	3.83267	9.22448	6.28004	6.83125	10.0485	7.70475	6.45557	5.95292	7.22286	7.54347	7.48466	6.50449	12.6757	12.2047	9.79478	8.59781	6.83192	9.6307	13.771	6.73401	12.8591	11.4011	5.9375	8.50277	12.844
GLYMA-18G295600	0.453278	0.310272	0.257449	0.884349	0.277787	0.545767	0.318665	0.263749	0.289229	0.209459	0.151288	0.27838	0.396571	0.203896	0.290146	0.351822	0.209114	0.150042	0.45015	0.355134	0.26878	0.294329	0.21657	0.449	0.247997	0.216845	0.301056	0.124328	0.177296	9.65354	6.09713	4.99645	13.5605	4.15832	12.0418	5.6232	4.71762	5.99418	4.57027	2.59448	5.43232	7.90857	3.91869	5.61963	7.2184	5.05405	3.54331	8.72201	6.86671	5.56227	5.93773	4.80384	7.91246	5.33516	4.67033	4.84375	2.40296	3.66972
GLYMA-18G154000	0.120663	0.141046	0.0762377	0.0196724	0.0782314	0.106103	0.0636522	0.12456	0.123105	0.345921	0.0956611	0.148024	0.10514	0.149473	0.197471	0.144864	0.165322	0.192554	0.162126	0.168164	0.17634	0.1266	0.262745	0.0945796	0.0867705	0.214142	0.0580929	0.135107	0.117918	2.72444	2.9842	1.55103	0.393232	1.34018	2.52954	1.1695	2.28272	2.73521	6.99697	1.73647	2.98778	2.12571	3.11046	3.7546	3.43733	3.94595	4.69629	3.49813	3.3468	3.62757	3.25851	6.08487	2.10438	1.77839	4.80769	1.09375	2.40296	2.75229
GLYMA-18G043000	0.0768281	0.0523036	0.0659129	0.0223851	0.055703	0.258071	0.213607	0.0826204	0.124497	0.0770501	0.0450201	0.0832796	0.290793	0.0956285	0.0305008	0.0902161	0.272243	0.0270701	0.0860721	0.0375555	0.145651	0.177866	0.0967781	0.104814	0.0791478	0.0259099	0.0137841	0.140836	0.0624416	1.71619	1.02984	1.24319	0.476644	0.951904	5.39231	3.79686	1.60636	2.59942	1.39535	0.694586	1.53916	5.32571	1.51849	0.539877	1.63934	6.59459	0.618673	1.95896	0.692441	2.59976	3.91021	2.40192	2.3569	1.36799	0.412088	0.3125	2.5878	1.83486
GLYMA-18G238500	0.291191	0.280467	0.209207	0.29692	0.212053	0.555079	0.279856	0.318075	0.366747	0.348912	0.527639	0.271379	0.563386	0.304201	0.328596	0.362486	0.486209	0.410632	0.330865	0.335291	0.283149	0.315699	0.367864	0.2343	0.80367	0.50729	0.254103	0.480551	0.339098	5.87794	5.21943	3.69406	4.70686	2.64279	11.8752	4.59789	5.08962	7.29389	6.37007	8.5189	4.86646	9.6	5.43718	5.52147	7.45637	10.7297	9.33633	6.66978	5.30871	5.44135	6.44461	8.2466	4.96633	14.0903	10.0275	3.125	8.13309	4.58716
GLYMA-18G011800	0	0	0	0	0	0	0	0	0	0	0	0	0	0	0	0	0	0	0	0	0	0	0	0	0	0	0	0	0	0	0	0	0	0	0	0	0	0	0	0	0	0	0	0	0	0	0	0	0	0	0	0	0	0	0	0	0	0
GLYMA-18G216400	0.146555	0.11373	0.0722682	0.0788437	0.0713556	0.192152	0.113947	0.0814277	0.171879	0.122919	0.116891	0.115033	0.143439	0.116044	0.138454	0.115704	0.177396	0.151927	0.136858	0.0997923	0.12908	0.278803	0.162403	0.127695	0.167593	0.146173	0.0875124	0.111749	0.181317	3.36801	2.42247	1.52735	1.56101	1.11473	4.55922	2.19481	1.60636	4.05432	2.73003	2.32891	2.39928	3.01714	2.44918	2.82209	2.67054	4.21622	3.59955	3.21828	2.13503	2.5393	6.22737	3.92314	2.86195	3.55677	3.02198	1.875	2.03327	3.66972
GLYMA-18G223300	2.04183	3.92218	4.19956	1.69016	1.98807	2.64853	4.42826	2.50542	2.22012	3.20105	4.69291	4.18854	2.83967	3.36079	3.38277	3.44503	2.00567	1.73538	2.7948	1.99244	2.98086	3.0243	1.91367	5.66506	1.93614	2.22012	4.6606	0.951983	4.31216	26.4829	41.6852	39.3677	21.9376	16.7335	33.2929	43.72	28.627	27.9534	34.8028	40.2247	40.086	32.7771	35.5376	37.5706	41.7504	33.6216	32.0022	33.1157	25.7357	31.0762	39.3193	32.506	48.064	24.487	31.3187	42.3438	12.5693	41.2844
GLYMA-18G109900	0.332606	0.460605	0.528153	0.20275	0.601095	0.341035	1.57161	0.908884	2.61114	0.473826	0.824046	0.550579	0.434857	1.53945	0.496705	0.544509	21.4656	1.01394	1.87371	0.371882	0.377592	5.88227	18.7323	4.28106	1.33544	0.645383	0.692552	1.70203	0.0569833	4.93403	6.56524	6.32252	2.91945	5.07265	4.15026	11.3425	8.70815	18.4093	6.24874	6.94586	7.2431	5.00571	12.4663	6.62577	8.43469	86.8108	9.92688	15.8582	3.63531	4.29262	32.4403	78.0624	36.1953	13.2695	10.0275	7.96875	19.4085	0.917431
GLYMA-18G240800	0.0454822	0.0399567	0.018759	0.0134296	0.0605053	0.0388559	0.0366345	0.0346917	0.0488865	0.0659343	0.0353707	0.0492932	0.0465811	0.0501866	0.0562846	0.0502416	0.0822203	0.0506109	0.0948718	0.0864014	0.0842571	0.0576358	0.0721629	0.0163569	0.0274524	0.0764758	0.0670879	0.0451211	0.0945102	1.09407	0.901112	0.414397	0.250238	0.951904	0.954256	0.736943	0.659452	1.12512	1.39535	0.755873	1.08646	1.00571	1.05315	1.22699	1.26917	2.05405	1.29359	1.95896	1.7311	1.69287	1.3034	1.84147	0.505051	0.683995	1.64835	1.25	0.739372	1.83486
GLYMA-18G014000	0	0	0.000696876	0	0.0707159	0	0.00112188	0.00379223	0.00214909	0	0.00184211	0	0	0	0.00257231	0	0	0	0	0.446608	0	0	0	0	0	0	0.0098705	0	0	0	0	0.0118399	0	0.162826	0	0.0160205	0.0507271	0.0387973	0	0.020429	0	0	0	0.0245399	0	0	0	0	1.96192	0	0	0	0	0	0	0.15625	0	0
GLYMA-18G238700	0.303229	0.618747	2.63962	0.0915358	0.591978	0.207763	0.629058	0.494456	0.291769	0.791327	0.55338	0.719783	0.413375	0.840013	0.655692	0.383562	0.278843	0.256287	0.337637	2.91911	0.797617	0.373567	0.353272	0.871563	0.341688	0.276168	0.845108	0.2216	0.211759	3.28221	7.61849	21.0277	1.02479	4.44639	2.04483	5.95963	6.45925	3.54995	8.87765	6.29213	8.37483	4.48	11.5601	7.65644	4.81227	5.32432	5.73678	4.15112	25.4472	7.73881	4.05503	6.80544	11.1111	5.33516	5.35714	7.65625	3.32717	1.83486
GLYMA-18G264000	0.0785957	0.183542	0.141668	0.127744	0.0752547	0.207127	0.184037	0.122751	0.175763	0.160635	0.0722087	0.170602	0.142215	0.13174	0.162924	0.223916	0.184392	0.216145	0.125419	0.163094	0.249184	0.183109	0.177445	0.0816602	0.0750626	0.184876	0.151471	0.199922	0.732008	1.61965	3.51083	2.7587	2.06149	1.21493	4.54408	3.31624	2.33345	3.62755	3.17492	1.38917	3.3273	3.08571	2.62062	2.99387	4.65362	4.56757	5.11811	2.70522	3.00058	4.474	4.05503	4.40352	2.0202	1.50479	3.70879	2.5	3.69686	11.0092
GLYMA-18G213500	0.181669	0.140433	0.0911713	0.171062	0.156237	0.213378	0.144311	0.11068	0.191108	0.119796	0.154324	0.128439	0.167157	0.149418	0.17816	0.193257	0.220328	0.189738	0.189444	0.163742	0.619113	0.130924	0.163061	0.168949	0.253755	0.206639	0.148243	0.182289	0.10078	4.1832	2.9842	1.88255	3.1101	2.47996	4.96819	2.81961	2.04599	4.07371	2.64914	2.96221	2.62562	3.52	2.988	3.58282	4.20412	5.48649	4.55568	4.10448	3.17369	6.95284	3.25851	3.68295	3.7037	5.19836	4.12088	2.65625	2.77264	1.83486
GLYMA-18G206200	0.0595606	0.0299095	0.0250828	0.0254336	0.0865409	0.0447551	0.043514	0.0438322	0.0635142	0.0714017	0.0299432	0.0480759	0.0389966	0.0470853	0.0335312	0.0425384	0.0901785	0.0624534	0.0629777	0.0693044	0.0745755	0.0645829	0.110271	0.034986	0.0377682	0.0750065	0.0571381	0.0544774	0	1.33004	0.690462	0.532797	0.488561	1.40281	0.98455	0.801025	0.794724	1.4161	1.65824	0.592441	0.950656	0.777143	1.10213	0.785276	0.951877	2.18919	1.65917	1.30597	1.26947	1.69287	1.37581	2.64211	0.757576	0.820793	1.51099	1.09375	1.10906	0
GLYMA-18G095400	2.01235	2.53658	2.19166	1.55766	1.52392	2.52469	2.08918	1.93118	1.6023	2.49065	3.36468	2.52842	2.10639	2.18646	2.52273	2.24512	2.16682	1.9223	1.75028	2.11709	2.5217	1.29447	1.83331	2.21263	1.07753	2.58344	2.48282	1.52895	1.73417	31.4062	32.8847	26.6635	20.6625	15.0927	36.4586	27.2669	24.1123	24.5393	31.001	32.4004	30.8511	28.5029	27.6757	32.589	34.0032	38.9459	36.2205	24.2537	28.5055	30.2902	22.2303	32.506	32.8283	16.5527	36.1264	26.25	21.6266	21.1009
GLYMA-18G143700	0.546737	0.560229	0.682607	0.0995372	0.244668	0.588128	0.161277	0.209915	0.4077	0.279539	0.128986	0.359731	0.606775	0.170908	0.561344	3.28088	0.0477452	0.0249586	0.22235	0.140633	0.217077	0.608854	0.205373	0.074633	0.031286	0.0959685	0.130387	0.0298773	0.212158	8.92417	8.01638	7.92091	1.48951	3.21894	8.19449	2.40308	3.60162	5.54801	3.98382	1.94076	4.64011	8.34286	2.64511	7.68098	35.431	0.405405	0.534308	3.73134	1.96192	3.14389	8.979	2.48199	1.43098	0.547196	1.0989	2.1875	0.554529	3.66972
GLYMA-18G104900	0.133111	0.302622	0.271187	0.153478	0.0986515	0.139943	0.402368	0.246234	0.403591	1.10429	0.176365	0.319548	0.379564	0.392852	0.477105	0.428628	0.438989	0.507237	0.272282	0.260252	0.385995	0.554859	0.397355	0.692926	0.400234	0.535275	0.316903	0.0702108	0.817801	2.61718	5.14921	4.13213	2.90753	1.52806	2.62042	5.20666	4.02435	6.96411	17.7958	2.5332	5.83975	6.26286	6.63728	7.55828	7.72078	8.05405	10.8549	4.43097	4.15465	6.711	9.05141	8.56685	11.9529	6.15595	10.3022	4.21875	0.739372	9.17431
GLYMA-18G013500	0	0.00252704	0	0	0	0	0.000597557	0.000545981	0	0.00592835	0	0.00282397	0	0	0.00219838	0	0	0.00160419	0	0	0	0	0.0026485	0	0	0	0	0	0	0	0.046811	0	0	0	0	0.0160205	0.016909	0	0.121335	0	0.0452694	0	0	0.0490798	0	0	0.0281215	0	0	0	0	0.0800641	0	0	0	0	0	0
GLYMA-18G054100	0.0781197	0.332933	0.205822	0.495662	0.0716376	0.0436318	0.0940835	0.624679	0.0543663	0.0683357	0.0834807	0.129851	0.025263	0.212165	0.0827	0.147276	0.0201261	0.0380359	0.0493242	0.0721085	0.0427202	0.0279531	0.0240834	0.11053	0.0273039	0.0805941	0.247336	0.228122	0.0845049	1.30859	5.86308	3.51646	7.61439	1.02705	0.923962	1.60205	10.044	0.872939	1.43579	1.34831	2.37664	0.48	3.18393	1.54601	2.9614	0.432432	0.95613	0.979478	1.26947	0.785973	0.506879	0.480384	2.3569	0.547196	1.51099	4.6875	3.69686	1.83486
GLYMA-18G116400	0.241883	0.37602	0.306157	0.391936	0.177934	0.413432	0.977045	0.214012	0.230425	0.234539	0.0936883	0.457086	0.404253	0.183991	0.271616	0.321462	0.117388	0.0855507	0.418283	0.223375	0.15541	0.330813	0.143575	0.0633254	0.113543	0.144682	0.141915	0.053011	0.224615	5.24509	6.3663	4.93725	6.60153	2.71794	7.6492	14.1301	3.22962	4.38409	4.24671	1.4096	7.06202	6.69714	3.30639	5.10429	6.24008	2.72973	1.9685	8.06903	3.75072	3.08343	6.01014	3.44275	1.51515	2.32558	3.15934	2.5	1.10906	3.66972
GLYMA-18G196300	0	0.0015534	0.00326943	0.00069119	0	0	0	0.00295071	0.00147605	0.0026615	0.00421667	0.00170223	0.00284411	0.00129313	0.00267375	0	0.00565545	0.0018031	0	0	0	0	0.00788845	0.00392791	0	0	0	0	0	0	0.0351083	0.0710395	0.0119161	0	0	0	0.0507271	0.0387973	0.0606673	0.081716	0.0452694	0.0685714	0.0244918	0.0490798	0	0.135135	0.056243	0	0	0	0	0.240192	0.0841751	0	0	0	0	0
GLYMA-18G130100	0	0.00199545	0.00150542	0.0184498	0.00159578	0	0.00147188	0.00407421	0.000715289	0	0.000892876	0.00409863	0	0.00146921	0.000966137	0.000962893	0	0	0	0.00342047	0	0	0	0	0.007339	0	0	0	0	0	0.046811	0.0355198	0.405148	0.0250501	0	0.032041	0.101454	0.0193986	0	0.020429	0.067904	0	0.0244918	0.0245399	0.026441	0	0	0	0.0577034	0	0	0	0	0.136799	0	0	0	0
GLYMA-18G113100	0.00163644	0.00489383	0.00234495	0.0022555	0.00247833	0	0.0546278	0	0	0.00139209	0	0.00538956	0.0119768	0.00214314	0	0.00140122	0	0	0.0053433	0.00675167	0	0	0	0.00301163	0	0	0.0113719	0	0	0.0321785	0.105325	0.0473597	0.0595806	0.0501002	0	1.02531	0	0	0.0404449	0	0.113173	0.251429	0.0489836	0	0.026441	0	0	0.0932836	0.17311	0	0	0	0.0841751	0	0	0.15625	0	0
GLYMA-18G010400	0.0685062	0.067559	0.151912	0.0468344	0.0600154	0.0548401	0.0916585	0.0507095	0.0352727	0.067732	0.104688	0.065773	0.0577745	0.0679198	0.0603834	0.0713775	0.0649545	0.0616696	0.0323703	0.109063	0.0356643	0.0452288	0.0870095	0.0656221	0.0547992	0.110195	0.0406742	0.0273857	0	1.49094	1.46284	2.85342	0.989037	0.964429	1.2269	1.85838	0.963815	0.85354	1.41557	1.85904	1.29018	1.25714	1.29807	1.20245	1.74511	1.7027	1.54668	0.699627	2.13503	0.785973	1.08617	2.0016	1.51515	1.36799	2.1978	0.9375	0.554529	0
GLYMA-18G174500	0.00106479	0.0034931	0.000449333	0.0145988	0	0.00504634	0.00171447	0	0.000865238	0	0.000702028	0.00349374	0.000969344	0	0	0.00103812	0	0.00244	0	0	0	0	0	0	0	0	0.0121486	0	0	0.0321785	0.0819193	0.0118399	0.309819	0	0.106028	0.0480615	0	0.0193986	0	0.020429	0.067904	0.0228571	0	0	0.026441	0	0.056243	0	0	0	0	0	0	0	0	0.3125	0	0
GLYMA-18G041400	0.027145	0.0855415	0.0851042	0.0103531	0.0401458	0.0545603	0.101414	0.117823	0.117713	0.0648988	0.026305	0.112738	0.106906	0.0392635	0.0621071	0.116062	0.261273	0.101726	0.0655039	0.0288451	0.0668083	0.127977	0.204023	0.032675	0.0200886	0.0879403	0.0277208	0.201519	0.0350031	0.547034	1.93095	1.76415	0.21449	0.688878	1.07543	2.13073	2.14745	2.65761	1.55713	0.469867	2.39928	1.98857	0.857213	1.27607	2.6441	6.48649	2.55906	1.4459	0.634737	1.20919	3.04127	5.04404	0.841751	0.410397	1.92308	0.3125	3.8817	0.917431
GLYMA-18G095200	0.94814	1.43876	0.959238	0.520408	0.797741	1.42011	1.07433	1.34836	1.07627	1.55287	0.925549	1.36415	1.26698	1.34698	1.63358	1.29574	1.37607	1.15761	1.31135	0.828126	1.45824	1.12763	1.34799	1.14117	0.546098	1.39704	1.17044	1.19322	1.49868	17.119	21.1937	14.3855	8.10296	8.55461	22.9324	15.1874	18.0588	18.0019	22.2851	10.6231	20.0317	18.8343	18.4178	22.2577	21.8667	27.1892	23.7345	20.3825	12.2331	20.7376	20.5648	25.3002	18.5185	9.30233	21.8407	15.9375	15.8965	17.4312
GLYMA-18G213700	0.273884	0.345704	0.380639	0.160755	0.18771	0.223358	0.315406	0.333279	0.218663	0.322832	0.33806	0.302749	0.299164	0.334688	0.404965	0.261324	0.304176	0.238061	0.240973	0.282216	0.328763	0.217549	0.394853	0.277772	0.317015	0.290096	0.451803	0.237119	0.305321	5.7814	6.88122	6.8198	3.00286	2.83066	4.80158	5.46299	6.22252	4.51988	5.68251	5.3524	5.81711	5.37143	6.09846	7.21472	5.52618	7.37838	5.68054	4.94403	5.25101	5.80411	5.21361	9.60769	5.47138	6.56635	5.63187	8.125	3.69686	6.42202
GLYMA-18G041200	0.196555	0.183081	0.15541	0.509096	0.186025	0.197327	0.215562	0.0771305	0.211544	0.158438	0.21975	0.20025	0.197904	0.151246	0.20643	0.245727	0.255821	0.137399	0.145624	0.288044	0.189264	0.277737	0.204679	0.222419	0.146032	0.233297	0.258856	0.0929601	0.351651	4.48354	3.55764	2.9955	7.51907	2.79309	4.61981	3.89298	1.45418	4.57808	3.27604	3.73851	4.00634	4.11429	2.93902	3.80368	5.05024	6.10811	3.29021	3.17164	4.90479	3.80895	6.22737	5.04404	4.88215	2.73598	4.80769	4.375	1.66359	6.42202
GLYMA-18G048400	0.00836639	0.0213468	0.0141961	0.0070786	0.0324025	0.0381171	0.0148596	0.0243211	0.121454	0.0590022	0.037667	0.0368949	0.0417164	0.0742055	0.031697	0.025855	0.13518	0.0594911	0.0493892	0.0117849	0.0503076	0.0376179	0.0981702	0.00320789	0.0985957	0.137643	0.00713145	0.0888908	0	0.182345	0.479813	0.284158	0.119161	0.588677	0.848228	0.336431	0.388908	2.73521	1.45602	0.776302	0.814848	0.8	1.51849	0.711656	0.634585	3.56757	1.37795	0.932836	0.288517	1.08827	0.868936	2.24179	0.0841751	2.18878	3.2967	0.15625	1.2939	0
GLYMA-18G040600	0.00862824	0.0124519	0.00848928	0.0013235	0.0269257	0.152518	0.0404415	0.0275264	0.155244	0.02487	0.019924	0.0431959	0.205779	0.102342	0.0226852	0.0153109	0.242949	0.0565168	0.0969282	0.0127675	0.0547122	0.137895	0.170141	0.0258538	0.0186045	1.06878	0.0115394	0.0270339	0	0.150166	0.234055	0.189439	0.0238322	0.400802	3.80188	0.833066	0.439635	3.43356	0.586451	0.388151	0.905387	4.18286	2.10629	0.466258	0.343733	5.45946	1.29359	2.33209	0.288517	1.08827	3.11369	4.16333	0.589226	0.273598	21.2912	0.3125	0.554529	0
GLYMA-18G210100	0.518744	0.839632	0.757557	0.515433	0.419993	0.38581	0.578079	1.09348	0.356221	0.759005	1.03045	0.591802	0.467516	0.784652	0.785236	0.629936	0.363517	0.45458	0.34289	0.713555	0.477175	0.326581	0.477744	0.719882	0.559651	0.622365	0.952688	0.849178	0.58507	9.2245	13.8912	12.207	8.09104	4.92234	7.36141	9.29189	15.607	5.7614	12.3761	12.5638	9.25758	8.02286	12.3194	12.2945	12.3215	8.43243	10.7143	5.22388	12.7525	6.95284	6.51702	9.44756	13.2997	8.61833	10.8516	13.75	12.7542	6.42202
GLYMA-18G237000	0.109007	0.211577	0.180038	0.327011	0.113487	0.150558	0.317036	0.183893	0.182656	0.145516	0.127804	0.135534	0.153243	0.154333	0.169078	0.186878	0.132377	0.176324	0.412923	0.169695	0.118527	0.169569	0.166451	0.153645	0.242154	0.16169	0.223692	0.195262	0.1989	2.38121	4.38853	3.4691	5.9938	1.81613	3.2263	5.99167	3.44944	3.64694	3.09403	2.28805	2.8746	2.97143	3.11046	3.31288	4.15124	3.18919	4.13386	8.16231	3.75072	2.11608	3.76539	4.0032	3.11448	5.47196	3.2967	4.375	3.14233	4.58716
GLYMA-18G115200	0	0	0	0	0	0	0	0	0	0	0	0	0	0	0	0	0	0	0	0	0	0	0	0	0	0	0	0	0	0	0	0	0	0	0	0	0	0	0	0	0	0	0	0	0	0	0	0	0	0	0	0	0	0	0	0	0	0
GLYMA-18G185400	0	0	0.00101045	0	0	0.00159427	0	0	0.00862621	0	0	0	0	0.00112917	0.00185487	0.00357059	0.000948317	0.0021819	0.00214544	0.00351636	0.0065112	0.00272736	0	0	0	0	0	0	0.0689863	0	0	0.0236798	0	0	0.0302939	0	0	0.174588	0	0	0	0	0.0244918	0.0245399	0.0528821	0.027027	0.056243	0.0466418	0.0577034	0.120919	0.0724113	0	0	0	0	0	0	1.83486
GLYMA-18G267400	0.120331	0.0973502	0.061981	0.0353751	0.0687813	0.148248	0.0867493	0.0362148	0.170784	0.136368	0.0789598	0.14102	0.162388	0.114898	0.121715	0.113122	0.223699	0.170441	0.177492	0.056901	0.234019	0.170016	0.081824	0.0812558	0.163123	0.0820429	0.064129	0.0474259	0.0667619	2.77808	2.08309	1.19583	0.762631	1.13978	3.18085	1.7943	0.760906	3.64694	2.89181	1.5526	2.8067	3.17714	2.20426	2.60123	2.67054	5.48649	4.27447	3.87127	1.21177	4.59492	3.62056	2.24179	1.85185	3.28317	1.92308	1.40625	0.739372	1.83486
GLYMA-18G292600	1.16042	1.12103	0.911341	5.02125	0.991727	1.46005	1.26232	0.956309	1.07425	0.651439	0.575112	1.14947	1.05762	0.780117	0.943007	1.20766	0.903869	0.682437	0.785819	0.747225	0.735371	1.05895	0.666318	0.871409	1.01291	0.784401	1.93499	0.616323	0.909495	21.1091	17.7297	13.8409	47.5572	10.496	25.1439	17.4784	12.7832	17.4006	11.2235	8.06946	17.1118	17.2114	12.7112	14.7239	20.7298	19.1351	14.9044	13.0131	12.5216	11.8501	19.1166	14.7318	16.1616	18.0575	13.1868	18.9062	9.79667	11.0092
GLYMA-18G134700	0.00121281	0.000573946	0	0.000370987	0	0.00053827	0	0	0.00280634	0	0	0.00155245	0	0	0	0	0.00133665	0.00211627	0	0	0	0	0	0	0	0	0	0	0	0.0214523	0.0117027	0	0.0119161	0	0.0151469	0	0	0.0387973	0	0	0.0226347	0	0	0	0	0.027027	0.056243	0	0	0	0	0	0	0	0	0	0	0
GLYMA-18G240400	0.181683	0.0656202	0.0558672	0.0846639	0.180365	0.159328	0.0609336	0.110522	0.133273	0.0998185	0.0570987	0.111304	0.158237	0.0764176	0.114054	0.0905326	0.129023	0.163796	0.104844	0.101774	0.118199	0.139412	0.146034	0.111968	0.116853	0.183814	0.0777794	0.187317	0.0474861	3.87214	1.43944	1.16031	1.58484	2.74299	3.77158	1.15348	1.96145	2.9098	2.20425	1.20531	2.15029	3.06286	1.59197	2.35583	2.08884	3	3.82452	2.19216	2.01962	2.35792	3.33092	3.44275	2.3569	2.32558	3.84615	1.25	2.77264	0.917431
GLYMA-18G219100	0.548564	0.339263	0.351337	0.178827	0.605459	0.925057	0.299878	0.299365	0.396585	0.444021	0.382124	0.719314	0.507943	0.517568	0.386121	0.280855	0.528199	0.493661	0.409779	0.483508	0.434825	0.315543	0.72991	0.523815	0.374468	0.596968	0.504987	0.238991	0.120028	10.2542	5.19602	4.81885	2.62154	6.01202	12.7689	4.43768	4.00744	6.98351	7.13852	4.82125	7.85423	8.32	7.24957	6.92025	5.49974	11.027	10.9955	7.32276	6.809	6.89238	6.44461	14.0112	9.76431	6.97674	8.92857	5.625	4.25139	2.75229
GLYMA-18G263900	0.200316	1.48814	0.895794	0.670906	0.303275	0.513888	1.59953	1.64183	0.370471	0.537682	0.30037	0.977612	0.35452	0.555921	0.574486	0.872177	0.161412	0.917932	0.462374	0.234996	0.462813	0.31789	0.153212	0.343766	0.203436	0.28754	0.310416	1.18741	12.3612	2.9926	20.0585	12.1951	9.81888	3.04359	10.3605	19.8814	16.3172	5.89719	6.77452	3.53422	13.2413	4.70857	7.71492	7.36196	13.7493	2.78378	17.2385	7.55597	3.69302	4.59492	5.1412	3.20256	5.72391	3.55677	3.84615	4.21875	14.0481	66.055
GLYMA-18G131300	0	0	0	0	0	0	0.00053724	0	0	0	0	0	0	0	0	0.0012373	0	0	0	0	0	0	0	0	0	0	0	0	0	0	0	0	0	0	0	0.0160205	0	0	0	0	0	0	0	0	0.026441	0	0	0	0	0	0	0	0	0	0	0	0	0
GLYMA-18G278400	0.149378	0.062513	0.0499999	0.0385614	0.0926943	0.149058	0.0786464	0.0488348	0.175791	0.0867642	0.0874505	0.110117	0.16978	0.0866311	0.109869	0.0862301	0.1689	0.120965	0.163329	0.0973584	0.170246	0.154081	0.110335	0.0516526	0.140773	0.102896	0.0935434	0.168578	0.0472416	3.58254	1.32241	0.959034	0.726883	1.54058	3.46865	1.55399	0.896179	3.82153	2.04247	1.69561	2.2182	3.38286	1.76341	2.35583	1.95664	4	2.89651	3.49813	1.90421	3.14389	3.40333	2.72218	1.17845	3.14637	2.1978	1.875	2.77264	0.917431
GLYMA-18G258600	0.117064	0.897572	0.28382	0.741646	0.174772	0.515132	0.286057	0.339962	0.338862	0.541069	0.212163	0.448484	0.142483	0.348467	0.268724	1.69083	0.238849	1.28413	0.244428	0.498515	0.212233	0.289455	0.442979	0.332088	0.371734	0.301164	0.265492	0.29458	0	1.83417	14.1369	4.67677	10.9509	1.79108	10.2393	4.67799	5.02198	5.58681	8.93832	3.24821	7.10729	2.24	5.82905	4.4908	23.6912	4.86486	21.063	4.52425	7.78996	3.32527	4.85156	8.56685	6.39731	6.29275	5.21978	3.28125	4.06654	0
GLYMA-18G289600	0.00169419	0.00078331	0.00871568	0	0.00190168	0	0	0	0	0	0.00563708	0.00469998	0	0.00232588	0.0024894	0	0.00114086	0.00161618	0	0.00288085	0.00863237	0	0	0	0.0342338	0	0	0	0	0.0214523	0.0234055	0.130239	0	0.0250501	0	0	0	0	0	0.143003	0.0905387	0	0.0489836	0.0490798	0	0.027027	0.0281215	0	0.0577034	0.181378	0	0	0	0.683995	0	0	0	0
GLYMA-18G082900	0.00162883	0.00107392	0.000423611	0	0	0.000796787	0.000811165	0	0	0.00269921	0	0.00272566	0	0.000854564	0	0.000831741	0.00082199	0	0	0	0	0	0.00701574	0.00969941	0	0	0	0	0	0.0321785	0.0234055	0.0118399	0	0	0.0151469	0.0160205	0	0	0.0404449	0	0.067904	0	0.0244918	0	0.026441	0.027027	0	0	0	0	0	0.160128	0.16835	0	0	0	0	0
GLYMA-18G138400	0.032975	0.149552	0.73776	0.0414927	0.083495	0.0253077	0.576683	0.0580465	0.0211099	0.0416576	0.129356	0.136494	0.124704	0.12117	0.124184	0.0617051	0.00912556	0.000961418	0.0301284	0.0568799	0.0286109	0.023105	0.00311533	0.0360086	0.161209	0.0725181	0.128256	0	0.0894675	0.547034	2.27033	9.44826	0.786463	0.951904	0.469555	9.03557	1.116	0.446169	0.808898	1.94076	1.92395	2.08	1.88587	2.30675	0.925436	0.162162	0.0281215	0.373134	1.09636	0.483676	0.362056	0.0800641	0.673401	3.14637	0.961538	1.875	0	1.83486
GLYMA-18G280600	0.340707	0.44117	0.202442	0.318683	0.275544	0.412164	0.389497	0.401352	0.350291	0.459421	0.302769	0.521747	0.275156	0.763571	0.340798	0.445876	0.489608	1.53819	0.51822	0.302465	0.376477	0.332043	0.577061	0.609115	0.252562	0.426479	0.388358	0.399442	0.184717	7.00418	8.9409	3.8243	5.87464	3.55711	8.8458	6.68055	6.27325	7.0999	9.2821	5.14811	9.5971	5.34857	13.8134	6.40491	9.80962	11.1081	31.8054	9.70149	5.77034	5.98549	7.31354	13.0504	12.037	5.19836	8.24176	5.46875	6.4695	3.66972
GLYMA-18G092200	0.00100897	0.00384325	0.008658	0.0215579	0.0119047	0	0.0057988	0.00157638	0.00177481	0	0.0311223	0	0.00980109	0.00644091	0.00293461	0	0	0	0	0	0	0	0	0	0.0119267	0.0134934	0.0354339	0	0	0.0214523	0.0819193	0.118399	0.369399	0.212926	0	0.096123	0.0338181	0.0193986	0	0.572012	0	0.114286	0.146951	0.0490798	0	0	0	0	0	0	0	0	0	0.136799	0.137363	0.46875	0	0
GLYMA-18G172900	0.414752	0.297623	0.306737	0.121167	0.230821	0.62286	0.327093	0.289764	0.46317	0.222567	0.641672	0.36445	0.483013	0.27917	0.38186	0.222872	0.184989	0.0981963	0.535747	0.209659	0.306035	0.762897	0.153702	0.122894	1.05133	0.389715	0.21867	0.210544	0.319611	8.8169	5.13751	5.05565	2.22831	3.24399	12.2236	5.47901	4.63307	9.15616	4.04449	10.5209	5.65867	9.05143	4.50649	6.47853	4.60074	4.05405	2.2216	10.1213	3.98153	5.62273	16.0753	3.76301	2.94613	19.2886	7.96703	2.65625	3.51201	4.58716
GLYMA-18G207200	0.152394	0.239432	0.129692	0.604505	0.112337	0.194575	0.150081	0.176812	0.0953116	0.180508	0.0419709	0.157168	0.0625172	0.0852382	0.14282	0.293967	0.0185203	0.0637553	0.0658848	0.0900068	0.0559841	0.0226792	0.0597796	0.134403	0.0436636	0.0488154	0.201366	0.0474748	0.105099	3.14277	5.16091	2.66398	10.2479	1.70341	4.34717	2.70747	3.24653	1.95926	3.80182	0.694586	3.21412	1.14286	1.61646	2.94479	6.31941	0.405405	1.60292	1.39925	1.78881	1.20919	0.57929	1.28102	2.77778	0.957592	1.0989	3.59375	0.924214	1.83486
GLYMA-18G003700	0.366392	0.00670423	0.0175251	0.00912282	0.182561	0.0545132	0.00844196	0.0342492	0.0148846	0.0292085	0.00910671	0.0167693	0.0819856	0.00475705	0.0528489	0.0206695	0.00316009	0.0136008	0.0139883	0.0377454	0.0504055	0.00336484	0.00392471	0.095184	0.0202712	0	0	0.022413	0.0338286	7.81937	0.175541	0.390717	0.178742	3.06864	1.24205	0.176226	0.608725	0.29098	0.626896	0.224719	0.362155	1.69143	0.0979672	1.20245	0.475939	0.0810811	0.309336	0.279851	0.750144	1.08827	0.0724113	0.0800641	2.10438	0.410397	0	0	0.369686	0.917431
GLYMA-18G093200	0.564413	0.350259	0.348063	0.229231	0.394706	0.531251	0.364509	0.294972	0.589358	0.405529	0.248465	0.438664	0.519702	0.301156	0.569698	0.307268	0.475526	0.343009	0.475391	0.345733	0.498746	0.65577	0.444738	0.325032	0.332737	0.366744	0.34237	0.490025	0.44622	12.0562	6.70568	6.06204	3.9919	5.16032	9.75462	6.19994	4.75144	11.1154	7.09808	3.61593	7.46944	9.32571	5.14328	9.61963	6.45161	10.5405	7.78965	8.53545	6.17426	8.28295	14.1202	9.36749	6.90236	6.15595	6.86813	4.6875	7.02403	7.33945
GLYMA-18G139000	0.197269	0.322325	0.300609	0.388241	0.149662	0.246019	0.328566	0.198581	0.245816	0.36875	0.163798	0.312786	0.257311	0.233514	0.313846	0.438137	0.502744	0.232746	0.182489	0.204872	0.231645	0.471871	0.410247	0.230837	0.0636305	0.280329	0.198555	0.104061	0.180596	4.26901	6.53013	5.91996	6.7326	2.21693	5.46804	5.92759	3.87217	5.04365	6.99697	2.75792	6.134	4.73143	4.57997	6.23313	9.1486	11.8378	5.70866	3.91791	3.80842	3.86941	10.1376	9.92794	5.05051	1.50479	5.35714	3.75	1.10906	2.75229
GLYMA-18G284700	0.0941903	0.069926	0.0625701	0.325443	0.104904	0.151557	0.0381553	0.0710368	0.0822544	0.0945679	0.100161	0.100076	0.0924263	0.0639307	0.072161	0.118601	0.0851874	0.0488551	0.0703562	0.0549592	0.0371686	0.0563329	0.0444156	0.0496235	0.119415	0.0607568	0.0885936	0.00946456	0	2.02724	1.45114	1.25503	5.3265	1.62826	3.31718	0.720923	1.26818	1.76528	1.77958	2.06333	2.08239	1.66857	1.17561	1.44785	2.35325	2.08108	1.1811	1.4459	1.09636	0.785973	1.37581	1.1209	1.0101	2.46238	1.37363	1.25	0.184843	0
GLYMA-18G044200	0.09746	0.269267	0.240278	0.511008	0.114428	0.0879739	0.202206	0.554371	0.0671738	0.12512	0.101124	0.157384	0.0386506	0.164889	0.116714	0.227659	0.0975866	0.109107	0.0671205	0.158483	0.0480952	0.0702497	0.116706	0.116593	0.106648	0.103282	0.271595	0.987325	0.0863132	1.89853	5.19602	4.02557	8.30553	1.59068	1.87822	3.57257	9.08015	1.3579	2.46714	1.71604	2.7388	0.8	3.23292	2.28221	3.75463	2.32432	2.6153	1.49254	2.71206	0.846433	1.44823	2.64211	2.44108	2.05198	2.1978	4.21875	15.8965	1.83486
GLYMA-18G011500	0.0841893	0.189843	0.167765	0.117065	0.0875821	0.253285	0.149809	0.179988	0.23131	0.12596	0.223271	0.172803	0.0906376	0.153833	0.175551	0.140949	0.0693283	0.140429	0.159883	0.11074	0.174533	0.240509	0.134789	0.107694	0.0492858	0.140342	0.661252	0.0752757	0.202418	1.82345	3.66296	3.13758	2.1449	1.36523	5.69524	2.62736	3.22962	4.71387	2.56825	2.92135	3.34993	1.87429	2.64511	3.3865	2.93496	1.56757	3.48706	3.59142	2.19273	3.26481	5.21361	3.20256	2.27273	1.09439	3.15934	9.53125	1.47874	2.75229
GLYMA-18G282100	0.0685797	0.0326209	0.0229569	0.011889	0.0691422	0.24409	0.0241091	0.0341355	0.208261	0.100017	0.0317998	0.0927283	0.0902801	0.0767353	0.0832163	0.0516411	0.0953319	0.0493303	0.17885	0.109574	0.218216	0.154663	0.150356	0.0363886	0.0562774	0.179373	0.0599337	0.0491368	0.106284	1.55529	0.772382	0.461757	0.238322	1.08968	5.71039	0.496636	0.642543	4.65567	2.30536	0.592441	1.87868	1.85143	1.56747	1.69325	1.08408	2.43243	1.12486	3.6847	2.25043	4.474	3.54815	3.44275	0.841751	1.09439	3.98352	1.25	0.739372	1.83486
GLYMA-18G159900	0.0995892	0.24488	0.323998	0.549853	0.119818	0.159508	0.403635	0.176478	0.148735	0.114579	0.127312	0.294688	0.181129	0.238519	0.199159	0.213322	0.523	0.0464216	0.126421	0.0735496	0.19702	0.182011	0.349618	0.152459	0.157246	0.298769	0.280758	0.202757	0.179873	1.99507	4.89175	6.02652	9.40181	1.92886	3.37776	7.08106	3.24653	2.98739	2.26491	2.00204	5.65867	3.42857	4.40852	3.95092	4.5743	11.6757	1.09674	2.75187	1.55799	3.44619	3.91021	7.76621	3.19865	3.00958	6.31868	4.375	4.06654	3.66972
GLYMA-18G276600	0.091747	0.0495613	0.0412234	0.073305	0.0581378	0.0891602	0.0377794	0.0623606	0.0534217	0.0560051	0.039557	0.0563433	0.0768309	0.0336479	0.0690284	0.0461557	0.0750976	0.0519313	0.0608641	0.0475672	0.0577653	0.0618189	0.0424118	0.0336813	0.0065611	0.0212713	0.058501	0.09199	0.0393747	2.20959	1.07665	0.887994	1.46568	0.964429	2.02969	0.752964	1.1329	1.22211	1.19312	0.755873	1.15437	1.64571	0.734754	1.47239	1.13696	1.94595	1.23735	1.39925	0.980958	1.33011	1.59305	1.1209	0.757576	0.136799	0.412088	1.09375	1.66359	0.917431
GLYMA-18G010900	0.000986767	0.00137203	0.0026563	0.00061171	0.00331637	0.000500559	0.0164057	0	0.0025558	0.000782905	0.0112893	0	0.00812983	0.0115505	0	0	0	0.00137379	0.00152874	0	0.00310526	0.00463284	0	0	0.0353153	0.00451109	0	0	0.0375535	0.0107262	0.0234055	0.0591996	0.0119161	0.0501002	0.0151469	0.32041	0	0.0581959	0.0202224	0.183861	0	0.16	0.244918	0	0	0	0.0281215	0.0466418	0	0.0604595	0.0724113	0	0	0.547196	0.137363	0	0	0.917431
GLYMA-18G217800	0.000479489	0.00100022	0.00059647	0.000739672	0.00160362	0.00378538	0.00117245	0.000737098	0.0019677	0.00360267	0.00100093	0	0.00251548	0.00578632	0.000798045	0.00698684	0.00125941	0.00678519	0	0	0	0	0	0	0	0	0	0	0	0.0107262	0.0234055	0.0118399	0.0119161	0.0250501	0.0908816	0.032041	0.016909	0.0387973	0.101112	0.020429	0	0.0457143	0.0979672	0.0245399	0.158646	0.027027	0.168729	0	0	0	0	0	0	0	0	0	0	0
GLYMA-18G152000	0.000726198	0	0	0.00164317	0	0.00332122	0	0.00459005	0	0	0	0	0.00167697	0	0.00303851	0.00108677	0.0012975	0.00229498	0.00204749	0	0	0	0	0	0	0	0	0	0	0.0214523	0	0	0.0357483	0	0.0757346	0	0.101454	0	0	0	0	0.0228571	0	0.0490798	0.026441	0.027027	0.056243	0.0466418	0	0	0	0	0	0	0	0	0	0
GLYMA-18G239800	0.374299	0.106009	0.0722895	0.0387933	0.161841	0.450658	0.0871996	0.101758	0.339449	0.249127	0.133308	0.142708	0.289596	0.081835	0.261466	0.158454	0.15741	0.150994	0.254567	0.281881	0.872275	0.624794	0.18506	0.194829	0.140731	0.231378	0.0584631	0.070268	0.0698962	8.19479	2.09479	1.56287	0.834128	2.54259	10.1484	1.63409	1.89381	7.41028	5.23761	2.61491	2.78407	5.76	1.76341	4.9816	3.46378	3.7027	3.71204	5.41045	5.36642	14.0266	13.2513	4.48359	4.62963	3.14637	5.21978	1.25	1.10906	1.83486
GLYMA-18G131900	0.00101912	0	0	0	0	0	0	0	0.00307528	0	0.00214622	0	0	0.00110672	0	0	0.00119272	0	0	0.00212379	0	0.0126964	0	0	0	0	0	0	0	0.0214523	0	0	0	0	0	0	0	0.0775946	0	0.040858	0	0	0.0244918	0	0	0.027027	0	0	0.0577034	0	0.217234	0	0	0	0	0	0	0
GLYMA-18G209300	0.00412238	0	0.000835367	0	0.000714492	0.00271841	0	0	0.00329375	0	0	0.000749741	0.00491554	0	0.00276676	0	0.00275154	0.000851135	0	0	0	0	0	0	0	0.00878278	0	0	0	0.0858093	0	0.0236798	0	0.012525	0.0454408	0	0	0.0581959	0	0	0.0226347	0.0914286	0	0.0490798	0	0.0540541	0.0281215	0	0	0	0	0	0	0	0.137363	0	0	0
GLYMA-18G224100	0	0	0	0	0	0	0	0	0	0	0	0	0	0	0	0	0	0	0	0	0	0	0	0	0	0	0	0	0	0	0	0	0	0	0	0	0	0	0	0	0	0	0	0	0	0	0	0	0	0	0	0	0	0	0	0	0	0
GLYMA-18G225900	0.130118	0.110709	0.0860295	0.123182	0.0857886	0.176909	0.153	0.0978691	0.164899	0.149328	0.0569368	0.140387	0.164883	0.16525	0.125144	0.123599	0.157231	0.156578	0.194549	0.113803	0.179555	0.185102	0.152935	0.11446	0.102497	0.221565	0.0599277	0.0696979	0.0737227	2.81025	2.38736	1.71679	2.29981	1.44038	3.89276	3.02788	1.80927	3.51115	2.95248	1.16445	2.89724	3.31429	3.15944	2.50307	2.69699	3.7027	3.82452	4.19776	2.25043	3.26481	4.12744	3.1225	2.18855	2.32558	4.94505	1.40625	1.10906	1.83486
GLYMA-18G259600	0	0	0	0	0	0	0	0	0	0	0	0	0	0	0	0	0	0	0	0	0	0	0	0	0	0	0	0	0	0	0	0	0	0	0	0	0	0	0	0	0	0	0	0	0	0	0	0	0	0	0	0	0	0	0	0	0	0
GLYMA-18G017100	0.286353	0.133926	0.0943607	0.17379	0.277227	0.200337	0.137244	0.123814	0.180894	0.164669	0.0887837	0.159294	0.209879	0.142702	0.175964	0.175571	0.287753	0.24725	0.239324	0.179419	0.191006	0.209689	0.349155	0.134615	0.195545	0.178919	0.0601897	0.174451	0.171357	6.32844	3.04272	2.09567	3.74166	4.34619	4.61981	2.69145	2.14745	3.93792	3.66026	1.77732	3.25939	4.09143	3.03698	3.58282	3.93971	6.54054	5.73678	4.8041	3.63531	3.92987	4.41709	7.68615	2.6936	4.24077	3.84615	1.25	2.5878	2.75229
GLYMA-18G170300	0.000730665	0.0033652	0	0.0110781	0.000957573	0	0	0	0	0	0.00108434	0.00117339	0	0	0	0.00144093	0	0	0	0	0	0	0	0	0	0	0	0	0	0.0107262	0.0819193	0	0.190658	0.012525	0	0	0	0	0	0.020429	0.0226347	0	0	0	0.026441	0	0	0	0	0	0	0	0	0	0	0	0	0
GLYMA-18G072400	0.33222	0.391403	0.285188	0.276396	0.322792	0.365232	0.367935	0.394822	0.443593	0.452933	0.374084	0.378083	0.43268	0.368639	0.366211	0.527177	0.365143	0.471808	0.44007	0.325247	0.42557	0.444421	0.363424	0.385175	0.265623	0.512111	0.38744	0.34238	0.291797	6.87547	7.52487	5.42269	4.67112	4.20842	7.6189	6.37616	6.1718	8.39961	8.21031	5.10725	6.69986	7.47429	6.2699	6.52761	10.9201	8.37838	10.0675	7.04291	5.65493	7.37606	9.05141	8.64692	7.65993	4.92476	8.79121	6.09375	5.54529	3.66972
GLYMA-18G242900	0.292317	0.953156	0.992429	1.88306	0.433399	1.08172	2.4163	0.332585	0.23944	0.655401	0.363398	0.892687	0.392592	0.483057	0.408947	0.976744	0.0289026	0.3674	0.204766	0.704833	0.178096	0.158109	0.0355796	0.103789	0.157735	0.206189	1.2613	0.0394143	0	2.61718	11.024	10.6678	21.7946	3.15631	5.48319	24.207	3.43253	3.20078	4.5905	2.94178	6.69986	3.63429	3.79623	4.04908	12.4008	0.567568	6.10236	2.37873	8.25159	1.57195	2.17234	0.640512	1.3468	2.18878	2.06044	13.9062	0.739372	0
GLYMA-18G101400	0.0927827	0.123219	0.120629	0.0525292	0.083849	0.101204	0.164567	0.069129	0.222923	0.132955	0.0688948	0.135602	0.149046	0.14697	0.15546	0.138998	0.125833	0.105236	0.197328	0.086588	0.143426	0.381112	0.140019	0.549282	0.0820769	0.0941445	0.156939	0.0853081	0.265472	2.15596	2.5395	2.29695	1.0367	1.36523	2.16601	3.05992	1.36963	4.75267	2.68959	1.45046	2.76143	2.97143	2.81656	2.94479	2.93496	3.05405	2.64342	4.15112	1.6157	2.5393	7.96524	3.52282	9.59596	1.64159	1.78571	3.28125	1.66359	5.50459
GLYMA-18G286700	0	0	0	0	0	0	0	0	0	0	0	0	0	0	0	0	0	0	0	0	0	0	0	0	0	0	0	0	0	0	0	0	0	0	0	0	0	0	0	0	0	0	0	0	0	0	0	0	0	0	0	0	0	0	0	0	0	0
GLYMA-18G014100	0.299211	0.465703	0.984788	0.253527	0.246092	0.403557	0.62738	0.223352	0.241181	0.309358	0.725247	0.349246	0.296566	0.297356	0.321531	0.4006	0.246435	0.277558	0.854011	0.459903	0.157855	0.190882	0.191119	0.207441	0.264327	0.102204	0.144613	0.0516379	0.322925	5.50252	7.15038	13.095	3.90848	2.86824	8.17934	8.49087	3.09435	4.20951	4.9545	8.82533	5.22861	4.89143	4.21259	4.88344	7.74722	5.05405	6.18673	13.8993	7.67455	3.02297	4.19986	4.48359	4.20875	4.92476	2.1978	2.03125	0.739372	6.42202
GLYMA-18G049600	0.0329507	0.127525	0.0654805	0.782017	0.0761561	0.0877895	0.0538012	0.0357705	0.0466689	0.0368044	0.0142666	0.0886936	0.0201492	0.0231018	0.0468416	0.154752	0.0213247	0.0346196	0.022814	0.0408489	0.0249549	0.0156179	0.00862385	0.0323639	0.0391541	0.00832209	0.229424	0.0104965	0	0.665022	2.76185	1.38527	13.6916	1.21493	1.86307	1.04133	0.727088	0.911736	0.808898	0.245148	1.85604	0.388571	0.465344	0.981595	3.25225	0.540541	0.899888	0.466418	0.865551	0.544135	0.434468	0.240192	0.673401	0.820793	0.274725	3.59375	0.184843	0
GLYMA-18G222100	0.212522	0.20613	0.1618	0.164694	0.126724	0.232804	0.164296	0.133212	0.18277	0.195761	0.241001	0.156341	0.190503	0.225507	0.206464	0.230975	0.116328	0.171957	0.182443	0.190366	0.17813	0.225065	0.176994	0.177844	0.253888	0.175355	0.219777	0.105676	0.0330368	4.81605	4.31831	3.27966	3.1816	2.07916	5.34686	3.30022	2.50254	3.84093	4.18605	4.47395	3.07832	3.63429	4.65344	4.22086	5.18244	2.78378	4.1901	3.87127	3.63531	3.62757	5.06879	4.24339	3.61953	5.06156	4.25824	3.75	1.66359	0.917431
GLYMA-18G234200	0.17729	0.247731	0.190894	0.392669	0.133779	0.201998	0.238488	0.228977	0.185488	0.240198	0.136724	0.220227	0.205825	0.200484	0.186209	0.199783	0.193971	0.266681	0.15704	0.202872	0.226405	0.144795	0.200546	0.173689	0.24032	0.232155	0.166445	0.077029	0.0719759	3.99013	5.1141	3.8835	6.75643	2.06663	4.61981	4.42166	4.17653	3.78274	4.85339	2.49234	4.4364	3.95429	3.96767	3.65644	4.33633	4.62162	6.32733	2.89179	4.15465	4.05079	3.25851	4.72378	3.78788	5.33516	4.67033	3.4375	1.47874	1.83486
GLYMA-18G001900	0.392974	0.496975	0.364634	0.290938	0.394191	0.457023	0.448909	0.481797	0.541633	0.504571	0.733007	0.462966	0.466579	0.457857	0.590269	0.372541	0.28826	0.243273	0.793024	0.700721	0.465862	0.729024	0.234502	0.291715	0.222326	0.415009	0.582118	0.384236	0.704876	7.43323	8.16852	5.86076	5.00477	4.49649	7.49773	7.22525	7.28779	9.44714	7.90698	9.02962	7.33364	7.42857	6.88219	8.68712	7.05976	6.24324	5.59618	12.6866	10.3289	7.92019	13.6133	5.28423	5.80808	4.10397	7.28022	8.28125	5.91497	6.42202
GLYMA-18G008300	0.0944986	0.127849	0.141242	0.164428	0.0872388	0.0625288	0.400693	0.0707925	0.136127	0.111291	0.0697215	0.143676	0.126712	0.122249	0.110933	0.07414	0.122869	0.0874624	0.171875	0.078561	0.120339	0.192213	0.0747804	0.0804716	0.11696	0.105687	0.136063	0.153476	0.327472	2.17741	2.62142	2.79422	3.22927	1.39028	1.40866	7.12913	1.43727	2.8322	2.1638	1.36874	2.8067	2.42286	2.4002	2.18405	1.63934	2.83784	2.16535	3.6847	1.7311	2.29746	4.12744	1.92154	1.93603	2.18878	2.33516	2.96875	2.5878	5.50459
GLYMA-18G038600	0.188048	0.106194	0.0988356	0.107263	0.127956	0.524157	0.153227	0.116552	0.214929	0.109883	0.133975	0.119183	0.263428	0.0997446	0.121273	0.113055	0.102679	0.0713651	0.219169	0.156707	0.169203	0.307288	0.0602763	0.104494	0.309623	0.170482	0.113265	0.0872127	0.0348436	4.15102	1.95436	1.88255	2.0734	1.97896	12.2539	2.88369	2.13054	4.90786	2.52781	2.6762	2.17293	5.32571	1.88587	2.67485	2.56478	2.51351	1.63105	4.94403	3.23139	3.32527	7.24113	1.36109	2.27273	6.42955	3.15934	1.875	1.66359	0.917431
GLYMA-18G160500	0.050188	0.0593432	0.047545	0.0698902	0.0378758	0.0477815	0.0648648	0.0330468	0.0560748	0.058184	0.0291423	0.07938	0.0628959	0.0442494	0.0834723	0.0588582	0.0694327	0.0473471	0.0419045	0.0516182	0.0908277	0.0548727	0.0654626	0.0472581	0.00583862	0.0347889	0.01733	0	0.0359636	1.12625	1.2873	0.994554	1.4061	0.651303	1.09058	1.36174	0.625634	1.29971	1.1729	0.531154	1.58443	1.28	0.906196	1.69325	1.40137	1.72973	1.1811	0.932836	1.09636	1.87424	1.3034	1.68135	1.09428	0.136799	0.824176	0.3125	0	0.917431
GLYMA-18G002900	0.000374648	0	0.000387179	0	0.000522312	0.175608	0.00214157	0.0120923	0.0694459	0.00113545	0.00778871	0.000765979	0.00676978	0.0116799	0.0011478	0.000798823	0.00751777	0.0216691	0.0189631	0.00812662	0.00618195	0.0637091	0.0117293	0.013353	0.0502394	0.0760304	0	0	0	0.0107262	0	0.0118399	0	0.012525	2.7113	0.032041	0.16909	1.10572	0.0202224	0.122574	0.0226347	0.0685714	0.220426	0.0245399	0.026441	0.135135	0.281215	0.373134	0.17311	0.0604595	1.01376	0.240192	0.16835	0.820793	0.549451	0	0	0
GLYMA-18G296600	0.118892	0.0454591	0.0339597	0.031108	0.0706175	0.23013	0.0430651	0.031799	0.193866	0.0472617	0.0504441	0.101896	0.188166	0.0450423	0.212569	0.0766614	0.0934298	0.107729	0.100814	0.0593036	0.194727	0.148389	0.0540471	0.0330637	0.256932	0.282191	0.023638	0.0289002	0	2.72444	0.912815	0.710395	0.64347	1.1022	5.54377	0.897148	0.541089	4.2871	1.09201	1.00102	2.24083	3.72571	1.02866	4.07362	1.82443	2.2973	2.64342	2.51866	1.21177	3.92987	3.62056	1.28102	0.841751	5.47196	6.04396	0.46875	0.554529	0
GLYMA-18G057000	0.0899323	0.0739622	0.055803	0.0220394	0.0517201	0.0409134	0.0530326	0.0658501	0.0629863	0.0630099	0.0962832	0.0596229	0.0770438	0.0688599	0.0824487	0.0451778	0.0012665	0.00366703	0.0263511	0.0368368	0.102361	0.0965548	0.0060205	0.0517896	0.0108084	0.010833	0.107908	0	0	1.8878	1.45114	1.03007	0.405148	0.814128	0.78764	0.993271	1.1329	1.14452	1.11223	1.53218	1.33545	1.41714	1.24908	1.44785	0.951877	0.027027	0.0843645	0.559701	0.634737	1.45103	1.88269	0.160128	0.673401	0.273598	0.137363	1.25	0	0
GLYMA-18G229300	0.253872	0.26379	0.249288	0.0528105	0.168754	0.385217	0.161795	0.293647	0.277468	0.220744	0.301564	0.406844	0.195256	0.286581	0.32149	0.216075	0.438779	0.697631	0.215002	2.44359	0.18212	0.295475	0.418662	0.524993	0.41633	0.634727	0.773224	0.098647	0	4.26901	4.11937	3.42174	0.905624	2.31713	8.3914	2.38706	4.15962	5.19884	4.04449	4.00409	5.34178	3.88571	4.55547	4.80982	4.46854	9.86486	12.6265	4.47761	11.5407	3.08343	6.15496	9.52762	9.25926	7.79754	11.1264	7.5	1.47874	0
GLYMA-18G003800	0.206978	0.0200164	0.031276	0.0121767	0.0987237	0.0446604	0.0365512	0.0481003	0.436592	0.0270201	0.0536131	0.0403702	0.0429291	0.0430372	0.0561456	0.0385127	0.0491685	0.0432	1.53166	0.050408	0.0766556	1.62009	0.0532421	0.0427067	0.26958	0.0489557	0.0419451	0.0260785	0.0330368	4.5908	0.386191	0.627516	0.238322	1.46543	0.923962	0.672861	0.710179	8.26382	0.525784	1.00102	0.814848	0.937143	0.857213	1.07975	0.661026	1.08108	1.01237	25.4198	0.865551	1.26965	30.4852	1.20096	0.841751	5.47196	0.824176	0.78125	0.554529	0.917431
GLYMA-18G288800	0	0	0	0	0	0	0	0	0	0	0	0	0	0	0	0	0	0	0	0	0	0	0	0	0	0	0	0	0	0	0	0	0	0	0	0	0	0	0	0	0	0	0	0	0	0	0	0	0	0	0	0	0	0	0	0	0	0
GLYMA-18G058200	0.532461	0.556979	0.483636	0.636381	0.479801	0.701695	0.636314	0.677907	0.731571	0.665444	0.53814	0.621299	0.758844	0.664948	0.638233	0.543859	0.862616	0.642353	0.667188	0.614904	0.756441	0.767417	0.680732	0.49225	0.758841	0.899635	0.793295	0.848484	1.21977	10.6189	10.4037	8.08667	9.81888	5.9494	13.7383	9.77251	10.1116	13.4239	11.8908	7.72217	11.0005	12.0457	10.9968	10.4049	10.9995	18.5135	14.7357	11.8937	9.86728	11.7896	13.903	14.0112	9.51178	13.6799	15.7967	11.7188	13.1238	14.6789
GLYMA-18G227700	0.108805	0.160456	0.0939116	0.0592955	0.0736606	0.198622	0.12401	0.0554757	0.106969	0.0731062	0.0489205	0.14574	0.179034	0.135179	0.207049	0.137015	0.0664668	0.547088	0.337082	0.137311	0.289503	0.0940421	0.152038	0.177984	0.0420653	0.0693809	0.137204	0.0364309	0.0649739	2.30612	3.42891	1.85887	1.14395	1.23998	4.49864	2.30695	1.03145	2.32784	1.55713	0.878447	3.10095	3.68	2.47367	3.8773	3.06716	1.67568	12.3735	6.62313	2.71206	5.01814	2.31716	3.92314	3.78788	1.09439	1.64835	2.1875	0.369686	0.917431
GLYMA-18G213900	0.0929151	0.0844809	0.0635722	0.151093	0.0922971	0.155884	0.0935363	0.0802584	0.130677	0.102869	0.107684	0.0971426	0.117463	0.10619	0.0908179	0.104797	0.208601	0.139586	0.114112	0.101694	0.128457	0.108626	0.179451	0.114603	0.106549	0.169147	0.049553	0.0910436	0.127586	2.18814	1.89585	1.33791	2.74071	1.57816	3.80188	1.85838	1.5049	2.8128	2.38625	2.08376	2.08239	2.33143	2.13079	1.96319	2.48546	5.18919	3.4027	2.23881	1.90421	2.66022	2.38957	4.32346	2.60943	2.32558	3.98352	1.09375	1.66359	1.83486
GLYMA-18G033700	0.00132835	0	0.000944718	0	0.00258274	0.00340926	0.00274435	0	0.0182584	0.001824	0.00169052	0	0.0366204	0.0117715	0	0	0.00455463	0	0.00801331	0	0	0.00363328	0	0.0160296	0.0138025	0	0	0	0	0.0321785	0	0.0236798	0	0.0375752	0.0757346	0.0480615	0	0.387973	0.0404449	0.040858	0	0.8	0.122459	0	0	0.0810811	0	0.186567	0	0	0.0724113	0	0.252525	0.273598	0	0	0	0
GLYMA-18G133800	0.285996	0.129568	0.104126	0.0713064	0.214852	0.231592	0.12936	0.124824	0.198154	0.160662	0.148606	0.148516	0.272558	0.18791	0.158308	0.14971	0.258935	0.217904	0.196971	0.136377	0.203216	0.255601	0.294764	0.163104	0.284253	0.337073	0.107033	0.180151	0.0706248	6.51078	2.91398	2.17855	1.39418	3.44439	5.27113	2.53124	2.31654	4.53928	3.55915	3.00306	3.10095	5.30286	3.50233	3.2638	3.22581	6.02703	5.31496	3.91791	2.88517	3.80895	5.72049	6.80544	3.45118	6.15595	7.69231	2.03125	3.32717	1.83486
GLYMA-18G198100	0	0	0	0	0	0	0	0	0	0	0	0	0	0	0	0	0	0	0	0	0	0	0	0	0	0	0	0	0	0	0	0	0	0	0	0	0	0	0	0	0	0	0	0	0	0	0	0	0	0	0	0	0	0	0	0	0	0
GLYMA-18G045900	0.194629	0.258387	0.151643	0.27404	0.18733	0.195668	0.174956	0.231108	0.216728	0.190906	0.061737	0.267792	0.153768	0.175448	0.167744	0.218002	0.268882	0.34479	0.171937	0.14403	0.16028	0.11098	0.318453	0.0924385	0.0396481	0.379754	0.16349	0.199614	0.244329	4.29046	5.41837	3.13758	4.76644	2.96844	4.55922	3.22012	4.37944	4.61688	4.18605	1.2666	5.56813	3.06286	3.33088	3.3865	5.0238	6.67568	8.04274	3.54478	3.00058	3.20435	2.5344	7.04564	2.0202	0.820793	7.96703	2.96875	3.51201	3.66972
GLYMA-18G037000	0.000571452	0	0	0	0	0.000626683	0.00120818	0.000845874	0.0019414	0.00197589	0	0	0	0.000992374	0	0.00125551	0	0	0	0	0	0	0	0	0	0	0	0	0	0.0107262	0	0	0	0	0.0151469	0.0160205	0.016909	0.0387973	0.0404449	0	0	0	0.0244918	0	0.026441	0	0	0	0	0	0	0	0	0	0	0	0	0
GLYMA-18G101000	0.120938	0.1676	0.0955437	0.0752396	0.0977329	0.191262	0.129909	0.107564	0.18189	0.224518	0.0661662	0.187561	0.149479	0.145244	0.155905	0.328486	0.430425	0.429876	0.106101	0.0929243	0.225224	0.186142	0.36314	0.177839	0.0478566	0.304902	0.107744	0.498678	0.0876458	2.75662	3.63956	1.94175	1.4061	1.54058	4.48349	2.37103	1.85999	4.17071	4.65116	1.2666	3.87053	2.99429	2.71859	2.82209	7.27129	10.4054	10.3487	2.09888	1.78881	4.474	4.63432	8.08647	3.53535	0.957592	7.00549	1.25	7.7634	1.83486
GLYMA-18G102900	0.564496	0.493185	0.360953	0.50684	0.385243	0.603698	0.423891	0.350311	0.397044	0.372685	0.288609	0.402492	0.483816	0.399734	0.384957	0.55324	0.571884	0.589751	0.396031	0.503792	0.434314	0.40447	0.464326	0.578164	0.382165	0.414891	0.372985	0.557539	0.341595	11.6593	8.90579	5.60028	8.35319	4.68437	11.8752	7.20923	5.63071	7.74006	6.91608	4.26966	7.49208	8.73143	6.53931	6.96933	11.4225	13.1351	12.9078	7.97575	9.23254	7.92019	8.25489	10.4083	10.8586	8.34473	8.65385	6.5625	8.87246	5.50459
GLYMA-18G233500	0.417066	0.547406	0.721439	0.277605	0.397731	0.505244	0.7784	0.706376	0.281081	0.452919	0.912021	0.523039	0.47461	0.717871	0.522147	0.39089	0.182162	0.36204	0.225972	0.374281	0.379131	0.175849	0.224298	0.403157	0.609103	0.256214	1.02829	0.27949	0.548472	8.01244	8.5196	10.1823	4.05148	4.29609	7.1342	11.5027	9.82415	4.77207	6.71385	9.7855	7.35627	7.70286	9.62528	7.97546	7.00687	4.21622	8.12711	3.91791	5.94345	5.98549	3.11369	5.1241	7.07071	9.43912	5.63187	11.5625	4.62107	8.25688
GLYMA-18G016700	0.14167	0.0884514	0.0538258	0.0339005	0.0760673	0.202047	0.0720997	0.106431	0.118453	0.126846	0.0836656	0.136451	0.287995	0.11368	0.118134	0.13903	0.169732	0.161985	0.190718	0.048686	0.0785124	0.1263	0.232006	0.047181	0.156171	0.395515	0.0580868	0.100065	0	3.15349	2.04798	1.17215	0.738799	1.22745	5.02878	1.47389	1.96145	2.9098	2.83114	1.65475	2.91987	5.80571	2.32672	2.52761	3.46378	4.21622	4.02137	4.10448	1.03866	1.75333	3.1861	5.60448	1.17845	3.14637	7.69231	1.09375	1.84843	0
GLYMA-18G076300	0.158035	0.19192	0.140764	0.0440979	0.109785	0.221961	0.189836	0.126815	0.194356	0.20216	0.244662	0.297776	0.233475	0.43609	0.188824	0.325831	0.234953	0.792287	0.280237	0.13567	0.2315	0.221404	0.274462	0.174401	0.475742	1.04127	0.222549	0.087812	0.077211	3.47528	3.8151	2.74686	0.834128	1.64078	4.87731	3.50849	2.2489	4.11251	4.65116	4.65781	5.72657	4.50286	8.20475	3.90184	6.87467	5.54054	16.7323	5.78358	2.48125	4.83676	4.56191	5.92474	3.61953	8.75513	17.5824	4.375	1.47874	1.83486
GLYMA-18G294200	0.0241724	0.0680236	0.186505	0.0745019	0.355501	0.0601915	0.743735	0.153306	0.157801	0.0993054	0.0565268	0.16101	0.106707	0.470063	0.277518	0.0465507	1.10287	0.179638	0.133668	0.056948	0.108652	0.124565	1.20682	0.213207	0.113469	0.256473	0.0298859	0.358472	0.0636221	0.353963	1.18198	2.42718	1.16778	2.12926	0.98455	8.23454	2.19817	3.08438	1.7998	1.04188	2.78407	1.76	6.75974	3.58282	0.898995	20.7838	3.82452	2.84515	1.03866	1.9347	2.75163	14.8118	3.78788	2.18878	5.21978	0.46875	5.54529	0.917431
GLYMA-18G188000	0.0177118	0.0130989	0.00941529	0.00215239	0.0091365	0.0348089	0.0194289	0.0199423	0.0397518	0.0114211	0.0736352	0.0430155	0.00856198	0.0610382	0.0165282	0.00401233	0.0186799	0.259124	0.030184	0.00605256	0.0141476	0.0849337	0.164025	0.0187486	0.0266857	0	0	0	0	0.41832	0.280866	0.189439	0.0357483	0.162826	0.78764	0.336431	0.388908	0.775946	0.303337	1.16445	0.928022	0.182857	1.22459	0.368098	0.0793231	0.459459	5.90551	0.699627	0.17311	0.302297	1.66546	3.60288	0.505051	0.410397	0	0	0	0
GLYMA-18G228300	0.0421853	0.029957	0.0228689	0.0228663	0.028535	0.0563532	0.0321834	0.0256584	0.0577037	0.0343281	0.0218564	0.0417406	0.0621369	0.0453615	0.0412424	0.0322841	0.0714905	0.0413671	0.0322544	0.0174928	0.0366094	0.0447402	0.0681182	0.0205131	0.0242651	0.0784968	0.0106655	0.0125696	0.0899442	1.01899	0.620246	0.556476	0.42898	0.488477	1.39352	0.576738	0.52418	1.3773	0.707786	0.449438	0.860118	1.28	0.930688	0.883436	0.713908	1.75676	1.09674	0.79291	0.403924	0.785973	1.01376	1.76141	0.589226	0.547196	2.1978	0.15625	0.369686	0.917431
GLYMA-18G280300	0.0776834	0.0554077	0.184443	0.0466696	0.0809902	0.0367198	0.0772863	0.0690613	0.0264374	0.0412236	2.31918	0.048724	0.0233026	0.091574	0.083185	0.0598165	0.00213452	0.0122445	0.0349315	0.0195134	0.0301474	0.00359183	0.00570273	0.0169041	0.101555	0.0465583	0.514743	0	0.113198	0.514856	1.01814	2.08383	0.893708	0.738978	0.378673	0.833066	0.541089	0.368574	0.687563	18.284	0.656406	0.32	1.00416	1.54601	1.16341	0.0540541	0.168729	0.559701	0.461627	0.483676	0.0724113	0.160128	0.3367	0.957592	0.412088	3.28125	0	1.83486
GLYMA-18G019900	0.094821	0.0699792	0.0527011	0.0483318	0.133943	0.103357	0.10365	0.0688926	0.0884542	0.0890802	0.0410778	0.0923276	0.101131	0.119042	0.0707368	0.0897381	0.199774	0.18119	0.108344	0.0583799	0.0800317	0.090614	0.231495	0.117807	0.0370478	0.215309	0.011689	0.0760385	0	2.02724	1.46284	1.00639	0.846044	1.97896	2.34777	2.08267	1.18363	1.95926	2.08291	0.715015	1.94658	2.05714	2.30223	1.34969	2.08884	4.81081	4.38695	2.23881	1.26947	1.63241	2.38957	5.84468	2.44108	0.820793	4.94505	0.3125	1.2939	0
GLYMA-18G213100	0.322059	0.456649	0.344044	0.330362	0.32607	0.497485	0.565825	0.33259	0.448255	0.446957	0.479229	0.510149	0.404625	0.476233	0.545348	0.448635	0.427275	0.369419	0.55871	0.386229	0.616883	0.557855	0.492171	0.722174	0.627541	0.565162	0.590162	0.372571	0.776768	6.12464	8.34406	6.287	5.61249	4.03307	9.55771	9.00352	5.52925	8.26382	7.86653	6.88458	8.53327	6.44571	8.03331	9.32515	9.33369	9.45946	8.91451	10.4944	7.27063	9.43168	10.6445	10.4884	13.2997	10.6703	10.8516	9.84375	5.54529	11.9266
GLYMA-18G129700	0.26178	0.3839	0.354123	0.48811	0.244252	0.389142	0.462225	0.407869	0.363144	0.368254	0.501461	0.364644	0.396201	0.403688	0.33474	0.28962	0.33147	0.275341	0.383947	0.481651	0.44144	0.47377	0.329423	0.450443	0.363255	0.265006	0.568951	0.198405	0.755555	5.10565	7.18549	6.14492	7.67398	3.20641	7.89155	7.54566	6.25634	6.84772	6.47118	7.08887	6.33771	7.29143	6.78423	6.11043	5.84347	7.54054	6.60855	6.48321	8.25159	6.34825	10.0652	7.60608	7.91246	7.66074	5.63187	7.03125	2.95749	11.0092
GLYMA-18G019800	0	0	0	0	0	0	0	0	0	0	0	0	0	0	0	0	0	0	0	0	0	0	0	0	0	0	0	0	0	0	0	0	0	0	0	0	0	0	0	0	0	0	0	0	0	0	0	0	0	0	0	0	0	0	0	0	0	0
GLYMA-18G124900	0.0662906	0.0225253	0.0133392	0.0211533	0.032166	0.0398054	0.0188676	0.0256721	0.0376891	0.0214138	0.0152999	0.0249513	0.0399475	0.0187569	0.030711	0.0127343	0.0508785	0.0226363	0.0166631	0.0221953	0.0494541	0.0512819	0.0182219	0.023721	0.0194362	0.0260607	0.0317881	0.0692259	0.0422196	1.5982	0.526624	0.307838	0.417064	0.576152	1.07543	0.400513	0.473453	0.892338	0.465116	0.286006	0.565867	0.937143	0.416361	0.638037	0.370175	1.40541	0.590551	0.466418	0.519331	1.08827	1.44823	0.480384	0.589226	0.547196	0.686813	0.625	1.10906	0.917431
GLYMA-18G021700	0.00402317	0.0104465	0.0250514	0.00755838	0.00282736	0.00385816	0.0615077	0.000868466	0.00159463	0.0024062	0.00295705	0.0151826	0.0248109	0.00350533	0.0392051	0.00658216	0	0	0.00177143	0.0708936	0.00221463	0.00294355	0.00338824	0	0	0	0.00619302	0.0141534	0	0.0536308	0.187244	0.438077	0.119161	0.0375752	0.0605877	0.977251	0.016909	0.0193986	0.0404449	0.081716	0.226347	0.388571	0.0489836	0.466258	0.132205	0	0	0.0466418	1.15407	0.0604595	0.0724113	0.0800641	0	0	0	0.15625	0.184843	0
GLYMA-18G105100	0.00197457	0	0.00326636	0	0.00246969	0	0.00343898	0	0	0	0.0102522	0.000923864	0.0108599	0.00360226	0	0	0	0	0	0	0	0	0	0	0	0	0.0111847	0	0	0.0536308	0	0.0710395	0	0.0501002	0	0.0801025	0	0	0	0.20429	0.0226347	0.228571	0.0489836	0	0	0	0	0	0	0	0	0	0	0	0	0.15625	0	0
GLYMA-18G241300	0.184176	0.693931	0.486972	1.52964	0.265844	0.256023	0.532316	0.45142	0.273226	0.792127	0.612892	0.491949	0.184328	0.410365	0.594175	0.647604	0.291115	0.393984	0.185375	0.890418	0.256242	0.186584	0.252894	0.39404	0.399993	0.420833	0.730307	0.455142	0.773597	2.79953	12.4166	8.53659	21.4371	3.09369	4.40776	8.79526	7.20325	4.61688	12.4166	8.29418	8.57854	2.72	6.49033	9.15337	12.6124	6.78378	9.13948	3.17164	13.3872	3.80895	3.62056	5.68455	8.08081	7.38714	8.51648	10.3125	7.02403	8.25688
GLYMA-18G126100	0	0	0	0	0	0	0	0	0	0	0	0	0	0	0	0	0	0	0.00216335	0	0	0	0	0	0	0	0	0	0	0	0	0	0	0	0	0	0	0	0	0	0	0	0	0	0	0	0	0.0466418	0	0	0	0	0	0	0	0	0	0
GLYMA-18G244300	0.141548	0.0655812	0.0499947	0.0565893	0.278503	0.142135	0.0659229	0.0822821	0.166975	0.128	0.0868932	0.145658	0.11185	0.129928	0.102705	0.0799975	0.188859	0.194449	0.225699	0.124542	0.127624	0.123995	0.267135	0.153562	0.145068	0.21014	0.0979963	0.201217	0	3.04623	1.40433	1.03007	0.977121	3.63226	3.18085	1.2496	1.35272	3.31717	2.6087	1.4096	2.60299	2.14857	2.66961	1.88957	1.87731	4.37838	4.61192	4.29104	2.42354	2.5393	3.11369	6.245	2.3569	3.00958	4.12088	1.40625	3.32717	0
GLYMA-18G281800	0.0195846	0.043951	0.0393746	0.0251852	0.0398775	0.0188793	0.0414712	0.0442355	0.0758546	0.081974	0.36257	0.0873419	0.016053	0.174367	0.105874	0.0373665	0.390665	0.159313	0.0711286	0.0347243	0.0628754	0.0931746	0.255324	0.188527	0.105855	0.367942	0.0106655	0.303699	0	0.450499	0.924517	0.887994	0.476644	0.538577	0.424114	0.897148	0.811633	1.68768	1.82002	5.9857	1.90131	0.365714	3.60029	2.03681	0.846113	8.94595	3.96513	1.53918	0.750144	1.20919	2.09993	5.68455	4.3771	2.18878	8.37912	0.15625	4.99076	0
GLYMA-18G066700	0.597439	0.496396	0.424242	0.435235	0.415089	0.9156	0.541341	0.555444	0.792824	0.560429	0.672642	0.653469	0.824434	0.4847	0.686736	0.537617	0.773296	0.539897	0.664073	0.616599	0.85253	0.847575	0.543595	0.408689	0.337622	0.690547	0.646098	0.794129	1.1257	11.7666	8.5079	6.78428	6.85176	4.88477	16.1769	8.41077	7.87961	13.9282	9.38322	8.43718	10.4346	13.6686	7.83737	11.3129	10.1269	16.0541	11.8673	11.4739	10.8482	13.3011	16.2201	12.4099	8.33333	5.60876	11.8132	9.375	9.79667	11.0092
GLYMA-18G002500	0.0309141	0.0164282	0.0163028	0.00122583	0.0286255	0.0349788	0.0231411	0.0332577	0.0380557	0.0505862	0.0140385	0.061891	0.0471357	0.0655284	0.0349468	0.0276457	0.150232	0.071628	0.0379003	0.0114383	0.0351283	0.0624231	0.176386	0.0245116	0.0346608	0.198745	0	0.0413267	0	0.6972	0.433002	0.343358	0.0357483	0.475952	0.878522	0.480615	0.574907	0.950533	1.19312	0.286006	1.35808	0.982857	1.44502	0.711656	0.661026	3.81081	1.71541	0.932836	0.288517	0.665054	1.52064	4.48359	0.505051	0.820793	4.3956	0	0.924214	0
GLYMA-18G007400	0.0562221	0.132021	0.0445905	0.0449905	0.0493139	0.136369	0.144738	0.0952318	0.12114	0.102714	0.0863365	0.120179	0.129114	0.10935	0.0821212	0.214903	0.257081	0.166306	0.0737695	0.0776406	0.118113	0.146923	0.213783	0.216052	0.177901	0.149989	0.0621221	0.0330048	0	1.1906	2.58631	0.840635	0.85796	0.789078	3.01424	2.46716	1.64018	2.67701	2.28514	1.49132	2.2861	2.51429	1.81239	1.52147	4.5743	6.02703	4.24634	1.53918	1.6734	2.35792	3.62056	4.88391	4.3771	3.55677	2.88462	1.09375	0.739372	0
GLYMA-18G261800	0	0	0	0	0	0	0	0	0	0	0	0	0	0	0	0	0	0	0	0	0	0	0	0	0	0	0	0	0	0	0	0	0	0	0	0	0	0	0	0	0	0	0	0	0	0	0	0	0	0	0	0	0	0	0	0	0	0
GLYMA-18G139700	0.0304983	0.113312	0.0732677	0.286872	0.044766	0.0789949	0.0649263	0.0421208	0.0663848	0.057119	0.268575	0.0871606	0.0399894	0.0685124	0.0655307	0.1306	0.16541	0.0595899	0.0573678	0.0782765	0.0186314	0.0238395	0.0972893	0.135006	0.305296	0.0393424	0.0713502	0.0582502	0	0.622117	2.38736	1.55103	5.19542	0.738978	1.57528	1.29766	0.913088	1.28031	1.13246	4.84168	1.74287	0.8	1.34705	1.39877	2.85563	4.27027	1.37795	1.21269	1.6157	0.423216	0.57929	2.32186	3.0303	6.15595	0.961538	1.25	0.924214	0
GLYMA-18G166700	0.116001	0.109512	0.12863	0.0292738	0.0758774	0.18517	0.115666	0.0584877	0.169206	0.136946	0.054446	0.182108	0.17425	0.105867	0.189473	0.129315	0.152064	0.105316	0.194998	0.0847743	0.14874	0.221621	0.137124	0.15764	0.0904896	0.139823	0.0650792	0.0627696	0.144645	2.52065	2.17671	2.30879	0.607722	1.29008	4.02908	2.16277	1.14981	3.51115	2.62892	0.980592	3.46311	3.54286	2.00833	3.55828	2.72343	3.64865	2.64342	4.19776	1.6157	2.41838	5.1412	3.28263	3.367	1.50479	3.15934	0.9375	0.924214	2.75229
GLYMA-18G090800	0	0	0	0	0	0	0	0	0	0	0	0	0	0	0	0	0	0	0	0	0	0	0	0	0	0	0	0	0	0	0	0	0	0	0	0	0	0	0	0	0	0	0	0	0	0	0	0	0	0	0	0	0	0	0	0	0	0
GLYMA-18G200600	0.000338685	0.0282299	0.0306758	0.00917535	0.00289293	0.0276227	0	0.00710765	0.0113088	0.00108664	0.00302024	0.0259729	0.00735171	0.00474448	0.00206035	0.0036014	0.00298149	0.0120512	0.0146038	0	0.00737264	0.00826417	0	0.012503	0.00843396	0.0281049	0	0	1.92154	0.0107262	0.433002	0.426237	0.142993	0.0501002	0.499849	0	0.118363	0.174588	0.0202224	0.061287	0.384789	0.0457143	0.0979672	0.0490798	0.0528821	0.0540541	0.253093	0.233209	0	0.120919	0.144823	0	0.252525	0.136799	0.137363	0	0	29.3578
GLYMA-18G138600	0	0	0	0	0	0	0.00050221	0	0	0	0	0	0.00103991	0.00112142	0.00271402	0	0	0	0	0	0	0	0	0	0	0.00861748	0	0	0	0	0	0	0	0	0	0.0160205	0	0	0	0	0	0.0228571	0.0244918	0.0490798	0	0	0	0	0	0	0	0	0	0	0.137363	0	0	0
GLYMA-18G234800	0.130319	0.259787	0.224988	0.214961	0.128778	0.155985	0.239568	0.284859	0.125859	0.261246	0.184294	0.226592	0.147726	0.238771	0.193069	0.254203	0.162163	0.265648	0.126731	0.156421	0.192347	0.0898086	0.214396	0.195065	0.224262	0.233483	0.294118	0.166334	0.1257	2.70299	5.28964	4.10845	3.71783	1.95391	3.31718	4.35758	5.14034	2.54122	5.29828	3.28907	4.41376	2.81143	4.65344	3.82822	5.6055	3.81081	6.46794	2.47201	3.4045	3.68803	2.02752	5.1241	4.46128	4.51436	5.08242	5	3.14233	2.75229
GLYMA-18G099700	0.0373445	0.029528	0.0391846	0.0417347	0.0223982	0.0497044	0.0601616	0.0179588	0.0846201	0.0265528	0.0704033	0.0628819	0.0643864	0.0552277	0.0342828	0.0361638	0.0970488	0.0919619	0.0693528	0.0289452	0.0421904	0.0366545	0.0559217	0.00731023	0.121064	0.0537517	0.0811463	0	0.152087	0.92245	0.690462	0.793275	0.822212	0.363226	1.21175	1.23358	0.388908	1.86227	0.546006	1.49132	1.26754	1.30286	1.17561	0.736196	0.846113	2.27027	2.3622	1.53918	0.577034	1.02781	1.01376	1.44115	0.16835	2.73598	1.23626	1.875	0	1.83486
GLYMA-18G026100	0.575547	0.242148	0.210753	0.328218	0.951896	0.614655	0.332812	0.377684	0.849857	0.42712	0.459601	0.451368	0.748412	0.361579	0.48808	0.357034	0.82104	0.964981	0.81586	0.517691	0.643595	0.611913	0.834778	0.34406	1.45007	0.881299	0.236537	0.457199	0.26257	11.5843	4.6928	4.00189	4.56387	9.94489	12.2084	4.59789	4.64998	14.2968	8.41254	7.29316	7.65052	11.8857	6.19642	8.3681	7.00687	17.2973	19.6288	13.8993	8.59781	10.8827	12.8168	16.0929	6.06061	26.539	15.1099	3.75	7.7634	3.66972
GLYMA-18G158000	0.000739382	0	0.000845483	0	0	0.00661639	0	0.000914496	0.00260385	0.00772716	0	0	0.00283393	0.00073971	0.0567746	0.00149638	0.00144298	0	0	0	0.023883	0.00363328	0	0	0	0	0	0	0	0.0214523	0	0.0236798	0	0	0.106028	0	0.016909	0.0581959	0.16178	0	0	0.0685714	0.0244918	0.957055	0.026441	0.027027	0	0	0	0.483676	0.0724113	0	0	0	0	0	0	0
GLYMA-18G271700	0.0420134	0.0530321	0.0850842	0.0342548	0.0443887	0.0551941	0.078525	0.05893	0.0696495	0.0522117	0.0686652	0.0580022	0.055782	0.075409	0.0510068	0.0544449	0.0851851	0.0651756	0.0421776	0.0277317	0.0490393	0.0698248	0.0850117	0.0399673	0.0258421	0.0668724	0.10788	0.0611124	0.0365948	0.92245	1.2756	1.70495	0.703051	0.738978	1.30264	1.66613	1.14981	1.62949	1.1729	1.20531	1.177	1.14286	1.51849	1.12883	1.37493	2.16216	1.65917	0.932836	0.577034	0.846433	1.81028	2.16173	0.841751	0.683995	1.37363	2.03125	1.2939	0.917431
GLYMA-18G225300	0	0	0	0	0	0	0	0	0	0	0	0	0	0	0	0	0	0	0	0.00175071	0	0	0	0	0	0	0	0	0	0	0	0	0	0	0	0	0	0	0	0	0	0	0	0	0	0	0	0	0.0577034	0	0	0	0	0	0	0	0	0
GLYMA-18G164900	0.109532	0.138533	0.116168	0.207697	0.116333	0.254965	0.288782	0.0841779	0.229994	0.149846	0.0607765	0.19731	0.17469	0.0796323	0.182955	0.171096	0.460607	0.201552	0.230214	0.168181	0.34627	0.421441	0.403751	0.082266	0.0969208	0.258114	0.0540325	0.282748	0.747837	2.30612	2.9842	2.17855	3.95615	1.77856	5.6498	5.09452	1.52181	4.90786	3.27604	1.20531	3.87053	3.29143	1.44502	3.23926	3.64886	10.8919	4.64004	4.94403	3.17369	6.34825	8.68936	10.008	2.10438	1.91518	5.08242	0.9375	4.25139	14.6789
GLYMA-18G103900	0	0	0	0	0	0	0	0	0.000711616	0	0.000964087	0	0	0	0	0	0.000934545	0	0	0	0	0	0	0	0	0	0	0	0	0	0	0	0	0	0	0	0	0.0193986	0	0.020429	0	0	0	0	0	0.027027	0	0	0	0	0	0	0	0	0	0	0	0
GLYMA-18G290200	0.444838	0.735622	0.581552	1.38159	0.431428	0.56403	0.717035	0.643787	0.548205	0.596115	1.29036	0.674498	0.49305	0.471569	0.756547	0.796813	0.579191	0.772235	0.376101	0.478813	0.65479	0.39329	0.548114	0.227632	0.0993393	0.679258	0.645003	0.83522	0.175553	8.01244	13.0252	10.206	17.8622	4.74699	11.1027	10.6216	9.13088	9.67992	11.1021	13.6057	11.8832	8.20571	7.93534	11.5583	14.4632	12.973	16.5354	5.83022	7.09752	10.2781	7.24113	11.8495	4.46128	1.50479	11.9505	8.59375	12.0148	3.66972
GLYMA-18G042700	0.114018	0.0525161	0.0519845	0.0387637	0.101363	0.111359	0.0564147	0.08595	0.0715638	0.0616697	0.0563665	0.0610926	0.114315	0.0779813	0.0835085	0.048583	0.0799259	0.0725736	0.101577	0.0724731	0.0935851	0.096148	0.0910329	0.079294	0.102228	0.112226	0.0535603	0.0797315	0	2.55283	1.13517	1.08927	0.762631	1.76603	2.77189	1.02531	1.55563	1.64888	1.25379	1.06231	1.29018	2.37714	1.494	1.64417	1.13696	1.94595	1.8279	2.37873	1.55799	1.9347	2.38957	2.16173	1.76768	2.18878	2.33516	0.9375	1.47874	0
GLYMA-18G224500	0.293747	1.27303	1.17066	1.03023	0.503607	0.991338	1.86382	0.362714	1.13977	0.609822	0.432645	0.650329	1.82625	0.417871	1.47551	1.62924	0.0293373	0.0278117	0.768596	0.713797	0.810073	0.894104	0.114148	0.520967	0.415189	0.236911	0.589691	0	1.37354	3.13204	15.5413	13.5804	14.4781	4.53407	8.04302	22.7812	4.1258	11.1542	7.32053	4.7191	7.85423	13.9657	4.1881	15.5828	20.8884	0.459459	0.19685	8.44216	11.1368	7.55744	9.84794	0.880705	7.15488	5.06156	2.1978	7.65625	0	12.844
GLYMA-18G001100	0.226591	0.201822	0.152686	0.197956	0.126223	0.376336	0.193767	0.128306	0.300984	0.206568	0.155323	0.273502	0.218743	0.193674	0.246164	0.231338	0.322876	0.283682	0.244815	0.131134	0.238673	0.300397	0.273524	0.160898	0.922913	0.298948	0.221559	0.260618	0.255519	5.01984	4.11937	2.97182	3.63441	2.14178	8.40654	3.62063	2.33345	6.49855	4.44894	2.90092	5.47759	4.13714	3.74724	4.83436	4.99736	7.54054	6.74916	5.03731	2.59665	4.35308	7.16872	6.245	3.61953	16.5527	6.18132	3.90625	3.8817	2.75229
GLYMA-18G150800	0.000592933	0	0	0	0.000914237	0.00147432	0	0	0	0	0.0560427	0	0	0	0.00211144	0.000875241	0	0.00128233	0.00723761	0	0.00393616	0	0.00242471	0	0.0393189	0	0	0	0	0.0107262	0	0	0	0.012525	0.0302939	0	0	0	0	1.14402	0	0	0	0.0490798	0.026441	0	0.0281215	0.139925	0	0.0604595	0	0.0800641	0	0.820793	0	0	0	0
GLYMA-18G207400	0.00125022	0.00537652	0.0027147	0.00145132	0.000740689	0	0	0	0.00923615	0.0516342	0.00107408	0	0	0	0.142764	0	0	0	0	0	0	0	0.00358389	0	0	0	0	0	0	0.0214523	0.093622	0.0591996	0.0238322	0.012525	0	0	0	0.0969932	0.687563	0.020429	0	0	0	2.01227	0	0	0	0	0	0	0	0.0800641	0	0	0	0	0	0
GLYMA-18G284900	0.0551349	0.022242	0.0387686	0.0267896	0.040728	0.0364891	0.0282064	0.0496401	0.0254011	0.0319767	0.214106	0.0343613	0.0362152	0.0402781	0.0406579	0.0230277	0.0726102	0.0690678	0.0452248	0.0468195	0.0318069	0.0151383	0.0925833	0.0554236	0.0472391	0.0672342	0.034423	0.233413	0	1.12625	0.46811	0.556476	0.464728	0.626253	0.711905	0.608779	0.862361	0.543162	0.768453	3.35036	0.746944	0.8	0.808229	0.809816	0.528821	1.78378	1.60292	0.699627	0.692441	0.604595	0.434468	2.24179	1.26263	1.09439	1.64835	0.625	4.25139	0
GLYMA-18G056100	0.151169	0.153152	0.134841	0.106991	0.124778	0.176244	0.114859	0.165723	0.164	0.133794	0.16886	0.146532	0.165549	0.15944	0.20042	0.109601	0.208926	0.216457	0.162503	0.167422	0.203811	0.13693	0.170359	0.126764	0.180807	0.11501	0.111506	0.201294	0.201285	3.27148	2.9842	2.5219	1.847	1.87876	4.1654	2.11471	2.85763	3.23957	2.77048	2.8192	2.8067	3.01714	3.08597	3.31288	2.53834	4.83784	5.20247	3.21828	3.3468	4.05079	3.1861	4.16333	2.27273	3.69357	2.60989	1.875	3.51201	4.58716
GLYMA-18G017300	0.289443	0.301815	0.287584	0.197512	0.169526	0.252987	0.334499	0.338722	0.179045	0.364645	0.256015	0.342172	0.255876	0.415207	0.350235	0.3276	0.328326	0.592932	0.146687	0.365873	0.311109	0.136524	0.426225	0.459226	0.509523	0.374395	0.278622	0.747787	0.546675	6.21045	6.14394	5.33981	3.27693	2.70541	5.78613	6.19994	6.1887	3.66634	7.40142	4.53524	6.74513	5.07429	7.81288	6.45399	7.24484	7.64865	13.5827	3.07836	6.52048	5.92503	2.89645	10.4083	9.34343	8.75513	7.96703	4.84375	11.2754	10.0917
GLYMA-18G208100	0.0441396	0.0382309	0.0524957	0.0345766	0.0391758	0.223382	0.025403	0.0247889	0.0240501	0.00771047	0.783028	0.140634	0.0753286	0.0694179	0.0387248	0.0400274	0.00470987	0.0149727	0.0362629	0.0179403	0.00250869	0.0104483	0	0.0131678	0.0526343	0.0308011	0.00881275	0	0	0.50413	0.479813	0.663036	0.476644	0.413327	2.30233	0.448574	0.338181	0.407371	0.141557	11.665	1.51652	1.05143	0.759246	0.809816	0.475939	0.108108	0.224972	0.699627	0.34622	0.0604595	0.217234	0	0.16835	0.957592	0.412088	0.15625	0	0
GLYMA-18G144900	0.0503415	0.0693377	0.0351663	0.0618239	0.0380361	0.0171929	0.0774597	0.094902	0.0405169	0.0908229	0.0585507	0.0419017	0.0469061	0.0505094	0.248907	0.0614781	0.0120342	0.00625871	0.00884939	0.023371	0.0936507	0.0118579	0.0114848	0.0178504	0.0246833	0.0379925	0.039262	0.200687	0.0715519	1.01899	1.53306	0.722235	1.41802	0.626253	0.378673	1.45787	1.89381	0.775946	1.73913	0.939734	0.928022	0.914286	0.930688	4.90798	1.37493	0.297297	0.168729	0.186567	0.577034	1.75333	0.289645	0.240192	0.420875	0.410397	0.961538	0.78125	3.51201	1.83486
GLYMA-18G235800	0.269709	0.384162	0.378086	0.256569	0.258788	0.31638	0.537357	0.251202	0.381625	0.309937	0.295876	0.470981	0.348225	0.383234	0.354098	0.361747	0.511264	0.399985	0.436874	0.329109	0.309267	0.488434	0.55353	0.716904	0.398947	0.383915	0.401475	0.108807	0.610065	5.63123	7.18549	6.73692	4.23022	3.01854	6.17995	8.9074	4.10889	7.23569	5.80384	4.84168	8.39746	6.03429	6.78423	6.38037	7.50925	11.9459	9.39258	7.50933	5.71264	4.65538	10.0652	12.3299	14.5623	7.66074	7.55495	5.3125	1.66359	11.0092
GLYMA-18G084600	0.0807071	0.0364946	0.0287731	0.0271192	0.0321858	0.0607156	0.0356668	0.0206888	0.0319891	0.054628	0.0185908	0.0412239	0.0671625	0.0332971	0.0462895	0.0442715	0.0636841	0.060651	0.0167289	0.064406	0.0696928	0.0234244	0.0848309	0.0609216	0.0115319	0.0770831	0.0374273	0.0334813	0	1.97361	0.854301	0.603836	0.548141	0.588677	1.51469	0.704902	0.422726	0.756547	1.25379	0.449438	0.928022	1.53143	0.710262	1.00613	1.08408	1.72973	1.60292	0.373134	1.32718	1.45103	0.651702	2.08167	1.26263	0.273598	1.92308	0.78125	0.739372	0
GLYMA-18G270200	0	0.00235274	0.000858247	0.00128312	0.000518421	0.00159002	0.00921806	0	0.00141184	0.0116305	0.0477837	0.00421783	0	0.00105432	0.000891387	0	0	0	0.0055401	0	0	0.0031374	0	0.00683866	0	0	0	0	0	0	0.046811	0.0236798	0.0357483	0.012525	0.0302939	0.192246	0	0.0193986	0.202224	0.81716	0.067904	0	0.0244918	0.0245399	0	0	0	0.0932836	0	0	0.0724113	0	0.16835	0	0	0	0	0
GLYMA-18G027800	0.00262328	0	0.00343006	0	0.00553583	0.00100788	0.010668	0	0.00178341	0.00129548	0.005097	0.00736179	0.0337174	0.00438763	0.00182816	0.00175688	0.00219197	0.00100255	0	0.00199046	0.00240205	0.0034897	0.016822	0.0207156	0.0288005	0.154974	0	0	0	0.064357	0	0.0710395	0	0.0876754	0.0302939	0.192246	0	0.0387973	0.0202224	0.122574	0.135808	0.662857	0.0979672	0.0490798	0.026441	0.027027	0.0281215	0	0.0577034	0.0604595	0.0724113	0.320256	0.420875	0.547196	2.88462	0	0	0
GLYMA-18G231900	0.471855	0.177465	0.120365	0.110816	0.273292	0.25454	0.155795	0.397741	0.306729	0.241473	0.123242	0.235165	0.340342	0.283105	0.263114	0.195366	0.314001	0.320708	0.254349	0.233174	0.356812	0.240266	0.372042	0.231118	0.165193	0.389082	0.0943301	1.11954	0.204209	9.85734	3.61615	2.42718	1.95424	4.34619	5.54377	2.86767	6.1887	6.47915	4.81294	2.1859	4.4364	6.62857	5.21675	4.9816	4.20412	7.7027	7.48031	5.03731	3.98153	6.83192	5.57567	8.88711	4.46128	3.69357	8.1044	1.40625	15.5268	2.75229
GLYMA-18G293100	0.00430557	0.0383885	0.0219664	0.00638957	0.0130426	0.0063812	0.00540743	0.0934323	0.00998405	0.00762127	0.0256887	0.0446409	0.00525878	0.0657372	0.00622916	0.00987177	0.0169386	0.693077	0.0226654	0.00656816	0.00422794	0.0182341	0.0168414	0.0139149	0.0252502	0.0243289	0.0201215	0.0209792	0	0.0750831	0.772382	0.426237	0.107245	0.187876	0.121175	0.096123	1.64018	0.174588	0.202224	0.490296	0.928022	0.114286	1.17561	0.147239	0.237969	0.432432	15.4387	0.51306	0.17311	0.0604595	0.434468	0.40032	0.252525	0.547196	0.549451	0.3125	0.369686	0
GLYMA-18G074200	0.35409	0.393106	0.242182	0.439115	0.34321	0.402514	0.425616	0.673972	0.270395	0.353297	0.356314	0.436947	0.346215	0.489666	0.367999	0.37022	0.23633	0.354743	0.292254	0.448507	0.364395	0.290356	0.281719	0.532821	0.410716	0.479048	0.53495	0.47475	0.276216	7.24016	7.61849	4.62941	7.14967	4.10822	8.86095	7.25729	10.7034	5.33463	6.28918	5.29111	8.05794	6.69714	8.37619	6.69939	7.90587	5.72973	8.71766	5.87687	7.32833	6.711	6.58943	6.64532	10.2694	8.20793	9.75275	7.34375	7.20887	4.58716
GLYMA-18G089500	0.069595	0.0563322	0.0555953	0.0471851	0.0612326	0.107616	0.0655283	0.0533173	0.0714934	0.0692757	0.0570562	0.0684989	0.0986443	0.0897363	0.0761333	0.0732638	0.141049	0.111666	0.0736225	0.0586091	0.0733615	0.108023	0.158135	0.104511	0.13984	0.138637	0.0771908	0.128208	0.199417	1.65183	1.31071	1.16031	0.917541	0.951904	2.57498	1.26562	1.03145	1.70708	1.53691	1.18488	1.58443	2.21714	1.83688	1.57055	1.66579	3.45946	2.81215	1.6791	1.32718	1.57195	2.5344	3.76301	2.27273	3.00958	2.88462	1.5625	2.03327	3.66972
GLYMA-18G042200	0	0.00308212	0.00220466	0.000578171	0.00195807	0.00189069	0.00064262	0.0014063	0.00468039	0.00348147	0.00208601	0.00143009	0.00375346	0.00355072	0.00254934	0.00105891	0.00846471	0.00541121	0.00170412	0.00557157	0.00275191	0.00649914	0.00991675	0	0	0	0.0054047	0	0	0	0.0702165	0.0473597	0.0119161	0.0375752	0.0454408	0.0160205	0.0338181	0.0969932	0.0606673	0.040858	0.0452694	0.0914286	0.0979672	0.0490798	0.026441	0.189189	0.112486	0.0466418	0.115407	0.0604595	0.144823	0.240192	0	0	0	0.15625	0	0
GLYMA-18G195200	0.201979	0.369667	3.29336	0.190837	0.0710822	0.0102761	0.182405	0.0773588	0.0628772	0.101304	0.15274	0.121763	0.0126939	0.0452693	0.143312	0.328005	0	0.00221212	0.0925733	0.155819	0.0494219	0.0165364	0	0.0909162	0.0230961	0.0149452	0.0808786	0	0.654983	0.933176	2.07139	8.6313	1.88275	0.588677	0.136322	1.3297	0.963815	0.387973	0.869565	0.796731	0.746944	0.182857	0.465344	0.736196	1.77155	0	0.056243	0.79291	0.980958	0.362757	0.289645	0	1.17845	0.410397	0.274725	1.09375	0	5.50459
GLYMA-18G005300	0	0	0	0	0	0.000471573	0	0.00148716	0.000755693	0.000835293	0	0	0	0.00248329	0	0	0	0	0	0	0	0	0	0	0	0	0	0	0	0	0	0	0	0	0.0151469	0	0.016909	0.0193986	0.0202224	0	0	0	0.0489836	0	0	0	0	0	0	0	0	0	0	0	0	0	0	0
GLYMA-18G224900	0.0712594	0.145106	0.126925	0.269366	0.0980669	0.074334	0.239213	0.189596	0.0916675	0.0951424	0.0766953	0.108904	0.153823	0.0893734	0.12949	0.119195	0.151798	0.08335	0.114591	0.167442	0.144327	0.0582535	0.135145	0.113505	0.0470498	0.0915884	0.179654	0.327089	0	1.53384	2.9842	2.5219	4.76644	1.45291	1.51469	4.18135	3.38181	1.97866	1.84024	1.30746	2.17293	2.69714	1.73892	2.60123	2.40613	3.54054	1.94038	1.91231	2.82747	2.59976	1.08617	3.36269	2.27273	0.957592	1.92308	3.125	5.1756	0
GLYMA-18G057700	0.258666	0.14372	0.16771	0.111469	0.24544	0.845082	0.588429	0.208028	0.49056	0.178445	0.198948	0.243299	0.48491	0.233568	0.223341	0.222067	0.374883	0.376895	0.66154	0.19304	0.325889	0.56735	0.428518	0.242055	0.401029	0.615891	0.107085	0.260861	0.191816	5.48107	2.71504	3.07838	2.1449	3.60721	16.6465	10.0288	3.3649	9.56353	3.72093	3.69765	4.95699	9.00571	4.55547	4.2454	4.91803	8	8.97075	12.4067	3.3468	6.46917	11.5858	9.60769	5.05051	7.79754	11.8132	1.40625	4.43623	3.66972
GLYMA-18G210500	0.13963	1.36971	0.445343	0.0973936	0.204925	0.0547837	0.145631	2.71775	0.172411	2.69109	0.462855	0.531839	0.0473774	1.83594	0.253391	0.795818	0.0847276	1.03618	0.182622	0.121198	0.12247	0.136465	0.423173	0.0685337	0.291973	0.498094	0.694448	0.135256	0.159631	1.21206	10.3803	3.84798	0.631554	1.66583	0.878522	1.31368	16.4356	2.46363	16.178	4.00409	4.68538	0.594286	12.2214	2.28221	8.91063	1.7027	13.0765	2.65858	1.38488	1.57195	1.88269	6.96557	1.0101	4.24077	3.70879	5.46875	2.03327	1.83486
GLYMA-18G015100	0.390223	0.403942	0.557046	0.30323	0.318592	0.335466	0.402667	0.398454	0.331197	0.408112	0.457894	0.369969	0.351653	0.450111	0.371601	0.344084	0.31335	0.290262	0.330323	0.487805	0.485595	0.262609	0.300944	0.422175	0.306466	0.40933	0.545851	0.357393	0.778144	8.21624	7.13868	8.87994	4.87369	3.99549	6.57377	6.4082	6.3578	6.07177	7.19919	6.57814	6.49615	6.30857	7.69042	6.92025	7.56214	7.64865	7.08661	6.8097	8.19388	7.07376	5.7929	7.36589	8.58586	5.47196	8.24176	9.0625	5.36044	9.17431
GLYMA-18G206500	0.28658	0.324138	0.239542	0.379768	0.19282	0.324547	0.408065	0.353644	0.289105	0.325776	0.29555	0.345989	0.407458	0.370609	0.354163	0.299263	0.359432	0.367942	0.349739	0.182094	0.186211	0.339001	0.318622	0.344666	0.258369	0.426888	0.411433	1.11376	0.102527	6.25335	6.14394	4.58205	6.62536	2.61774	7.1645	7.38545	5.54616	5.7808	6.55207	5.02554	6.08873	7.52	7.07813	6.62577	6.10788	9.10811	8.80202	6.90299	3.80842	3.74849	8.11007	7.76621	7.65993	5.47196	8.1044	6.25	18.2994	1.83486
GLYMA-18G232400	0.115902	0.145916	0.10221	0.120463	0.0867475	0.129812	0.129711	0.139118	0.151634	0.17957	0.115462	0.16087	0.145033	0.113811	0.192975	0.16876	0.181358	0.195966	0.197623	0.144379	0.162576	0.214244	0.180895	0.185099	0.116908	0.190234	0.138449	0.162597	0.145514	2.57428	3.14804	1.94175	2.31173	1.30261	2.9688	2.53124	2.36726	3.39476	3.90293	1.98161	2.96514	2.83429	2.42469	3.68098	3.78107	4.32432	4.41507	4.01119	2.82747	3.20435	4.4895	4.48359	3.45118	2.73598	4.12088	3.125	2.40296	2.75229
GLYMA-18G287500	0	0.000793122	0	0.000896622	0.0010109	0.00138324	0	0	0	0.000688541	0.00101536	0.00150497	0.00104514	0	0	0.000977487	0	0	0.00220008	0	0	0.00692043	0	0.00477454	0	0	0	0	0	0	0.0234055	0	0.0119161	0.012525	0.0302939	0	0	0	0.0202224	0.020429	0.0226347	0.0228571	0	0	0.026441	0	0	0.0466418	0	0	0.144823	0	0.0841751	0	0	0	0	0
GLYMA-18G054800	0.0261539	0.0528507	0.0454648	0.0442952	0.0791541	0.0756166	0.0769357	0.0680213	0.0942615	0.13831	0.0511753	0.120884	0.0704327	0.159761	0.0562448	0.0718363	0.35245	0.174668	0.173378	0.0705981	0.0452683	0.128672	0.222763	0.212311	0.156892	0.164581	0.0481885	0.163624	0.0788942	0.579213	1.15857	0.935354	0.786463	1.17735	1.65101	1.61807	1.16672	2.07565	2.66936	0.960163	2.35401	1.25714	3.11046	1.12883	1.74511	8.16216	3.99325	3.40485	1.26947	1.08827	2.96886	5.20416	4.20875	3.28317	2.88462	0.9375	2.40296	1.83486
GLYMA-18G011700	1.07052	0.530847	0.420851	0.366024	0.683384	0.869389	0.492943	0.483156	1.00092	0.752907	0.63738	0.626174	0.969276	0.51479	0.9697	0.595695	0.645493	0.492383	0.763456	0.640602	0.995863	1.03846	0.548141	0.533117	0.775076	0.824213	0.472657	0.729012	0.601808	19.7683	8.63663	6.90268	5.46949	7.69038	16.1012	7.40147	7.00034	16.644	11.7897	8.43718	9.75555	15.04	7.93534	13.7178	10.973	13.2162	10.7143	12.6866	10.2712	13.1802	18.9718	11.289	10.6061	14.5007	14.1484	7.03125	11.0906	7.33945
GLYMA-18G103000	0.0213523	0.092442	0.048868	0.0679597	0.038544	0.0170334	0.122939	0.0697997	0.0161647	0.0183639	0.038983	0.0936448	0.0210854	0.114778	0.0110248	0.0490837	0.0788766	0.229693	0.0309837	0.0133165	0.013258	0.0242177	0.0487465	1.32132	1.14345	0.062873	0.0479533	0.111211	0.109855	0.386142	1.6969	0.982714	1.51335	0.601202	0.424114	2.4191	1.28509	0.387973	0.424671	0.755873	1.85604	0.388571	2.10629	0.220859	1.21629	1.89189	4.1901	0.652985	0.230814	0.302297	0.57929	1.1209	22.3906	18.1943	1.51099	1.09375	1.84843	1.83486
GLYMA-18G245600	0.422264	0.423725	0.47358	0.271157	0.298871	0.444152	0.406138	0.555431	0.35333	0.473907	0.585171	0.444671	0.397638	0.536494	0.425571	0.354814	0.47061	0.445194	0.370522	0.460399	0.416672	0.393419	0.453489	0.343398	0.545866	0.582908	0.594587	0.86592	0.336434	8.38786	7.73552	7.62491	4.62345	3.45691	8.60345	6.50433	8.13324	6.96411	8.41254	8.82533	7.58262	7.15429	9.06196	7.1411	7.03332	11	10.3768	7.08955	8.02077	6.711	8.25489	10.2482	6.39731	10.5335	10.7143	7.34375	13.3087	4.58716
GLYMA-18G189800	0.0426083	0.0851038	0.0945064	0.0286728	0.188397	0.0426328	0.0452528	0.0881287	0.0196894	0.0740046	0.0678595	0.0473345	0.0243871	0.0566312	0.0554784	0.0363317	0.00205544	0.00531516	0.0208646	0.0879657	0.0279452	0	0.00303618	0.0313217	0	0.0265759	0.093143	0.012783	0.171835	0.761557	1.59157	1.71679	0.512393	2.19188	0.530142	0.833066	1.8769	0.29098	1.09201	1.06231	0.656406	0.48	0.857213	0.907975	0.76679	0.0540541	0.112486	0.326493	1.7311	0.483676	0	0.0800641	0.673401	0	0.412088	1.71875	0.184843	2.75229
GLYMA-18G276800	0.169144	0.636093	0.452139	0.332114	0.194347	0.154049	0.396873	0.662282	0.140266	0.450897	0.482161	0.31065	0.102759	0.515677	0.286503	0.557627	0.118235	0.618682	0.168322	0.236154	0.2278	0.168659	0.229132	0.135551	0.178193	0.33649	0.378618	0.162931	0.310691	2.44556	9.54944	6.36988	5.24309	2.26703	2.54468	5.04646	8.94488	2.56062	5.82406	5.10725	5.11544	1.62286	7.00465	4.19632	8.83131	2.83784	11.4173	3.21828	4.44316	3.62757	3.1861	4.80384	2.86195	3.14637	5.21978	5.46875	2.77264	2.75229
GLYMA-18G089900	0	0.00129633	0.00206237	0.00161189	0.00193235	0.00116517	0.000603182	0.000708974	0.013309	0.00106155	0.00407959	0.000837391	0.000849708	0	0.00209721	0	0	0	0	0	0	0.0135726	0	0	0.0403013	0	0	0	0	0	0.0234055	0.0355198	0.0238322	0.0375752	0.0302939	0.0160205	0.016909	0.29098	0.0202224	0.081716	0.0226347	0.0228571	0	0.0490798	0	0	0	0	0	0	0.362056	0	0	0.820793	0	0	0	0
GLYMA-18G073600	0.0926279	0.101195	0.0585214	0.0476009	0.056229	0.102234	0.196894	0.0261169	0.0858251	0.0600431	0.0248628	0.100261	0.158729	0.0542906	0.0669337	0.17616	0.0323193	0.101143	0.0605768	0.0295595	0.0578008	0.0730186	0.0177263	0.0260798	0.0154286	0.0846966	0.047725	0.0277587	0.0294048	2.08088	2.21182	1.23135	0.977121	0.976954	2.2266	3.909	0.507271	1.90107	1.25379	0.429009	1.96922	3.42857	1.00416	1.22699	4.01904	0.594595	2.27784	1.30597	0.577034	1.20919	1.59305	0.40032	0.505051	0.273598	1.23626	0.78125	0.369686	0.917431
GLYMA-18G141700	0.0414245	0.0405432	0.179477	0.0405216	0.0223367	0.0386607	0.0275721	0.0333339	0.0474137	0.0264309	0.0222842	0.0447922	0.126776	0.0259033	0.0584122	0.0204594	0.0527467	0.0220083	0.0240826	0.0158495	0.0124158	0.0869715	0.00973189	0.0461313	0.0411285	0.0110946	0.0114974	0.0526628	0	0.92245	0.901112	3.5283	0.762631	0.388277	0.893669	0.512656	0.608725	1.14452	0.485339	0.40858	0.995926	2.67429	0.514328	1.10429	0.449498	1.37838	0.478065	0.559701	0.403924	0.241838	2.24475	0.240192	0.841751	0.820793	0.274725	0.15625	1.10906	0
GLYMA-18G287400	0.198429	0.18712	0.204997	0.109743	0.177092	0.18583	0.200861	0.196117	0.203457	0.173185	0.166714	0.200121	0.219679	0.201483	0.222631	0.175947	0.194021	0.175063	0.246445	0.279668	0.213039	0.231715	0.217597	0.204735	0.257463	0.249993	0.307135	0.218341	0.102673	4.41918	3.92042	4.06109	2.08532	2.69289	4.28658	3.87696	3.41562	4.3065	3.84226	3.04392	4.16478	4.50286	3.84521	4.56442	3.93971	4.64865	4.33071	5.08396	5.30871	4.11125	5.50326	5.44436	4.3771	4.92476	5.76923	5.46875	3.8817	2.75229
GLYMA-18G190100	0.0771012	0.0328366	0.0239659	0.0222192	0.059448	0.0585442	0.0279784	0.0180066	0.138608	0.0512138	0.0120063	0.0432963	0.0881313	0.0262871	0.0441759	0.030428	0.071038	0.0397463	0.175213	0.0376041	0.175445	0.291301	0.0742434	0.0202004	0.0287444	0.100645	0	0.0844558	0	1.8449	0.725571	0.556476	0.440896	1.02705	1.42381	0.528677	0.338181	2.52182	1.21335	0.306435	0.905387	1.82857	0.514328	0.907975	0.661026	1.78378	1.04049	3.59142	0.807848	3.38573	5.86531	1.76141	0.420875	0.547196	2.1978	0	1.47874	0
GLYMA-18G201300	0.0444209	0.035262	0.0309813	0.00446922	0.0409722	0.0707385	0.0439817	0.0255131	0.0718694	0.0394106	0.0200866	0.0566407	0.105378	0.0405912	0.0298471	0.0338605	0.254141	0.0562011	0.0552845	0.00994228	0.0499742	0.158163	0.217383	0.0294227	0.0285817	0.130249	0.040226	0.0829348	0	0.976081	0.784084	0.639356	0.0834128	0.638778	1.69646	0.977251	0.473453	1.66828	0.788675	0.388151	1.15437	2.17143	0.857213	0.588957	0.76679	6.27027	1.49044	1.25933	0.17311	1.02781	3.69298	5.1241	0.505051	0.547196	3.02198	0.78125	1.47874	0
GLYMA-18G205800	0.374172	0.696226	0.4223	0.4326	0.334966	0.316936	0.137134	0.646793	0.235514	0.241033	0.138557	0.505811	0.235905	0.332973	0.278478	0.455539	0.118363	1.04564	0.177118	0.429925	0.159559	0.174098	0.173203	1.16992	0.231185	0.0851908	0.174405	1.37665	0.223196	6.6824	7.93446	5.22141	4.93327	4.30862	5.37716	2.08267	7.54143	3.86033	3.47826	2.0429	6.56406	3.95429	4.28606	4.22086	6.31941	2.56757	13.892	2.98507	6.00115	2.59976	3.91021	3.04243	14.9832	4.37756	1.78571	2.1875	15.5268	3.66972
GLYMA-18G281600	0.0659073	0.281209	1.60581	0.0934903	0.137207	0.052142	0.371577	0.13572	0.15431	0.273942	0.1193	0.27783	0.161103	0.185533	0.266474	0.204181	0.067083	0.0104471	0.153717	0.130852	0.189222	0.117707	0.0359087	0.325604	0.0597091	0.228521	0.184048	0.0126345	0.874381	1.02971	5.02048	18.6716	1.56101	1.69088	0.878522	6.08779	2.18126	2.67701	4.44894	1.75689	4.5043	2.49143	3.20843	4.51534	3.88683	1.35135	0.168729	2.28545	2.42354	2.47884	2.17234	0.800641	5.72391	0.957592	2.88462	2.96875	0.184843	10.0917
GLYMA-18G134200	0.359039	0.480762	0.272585	0.142436	0.165062	0.178035	0.240163	0.575789	0.231513	0.457142	0.217924	0.299879	0.163286	0.385389	0.557379	0.238408	0.115407	0.170093	0.122725	0.256523	0.297125	0.254622	0.121043	0.164904	0.131992	0.130788	0.288532	0.263401	0	7.6263	8.9409	5.06749	2.94328	2.73046	3.58982	4.5338	10.3821	4.61688	8.04853	3.86108	5.56813	3.06286	6.73524	9.86503	5.07668	2.89189	3.93701	2.75187	4.73168	5.13906	5.43085	2.80224	3.367	2.46238	2.33516	5.15625	4.62107	0
GLYMA-18G014400	0.0416662	0.0365536	0.0135183	0.00923178	0.0304772	0.0994021	0.0105067	0.0180675	0.0642552	0.0366143	0.0144054	0.0483686	0.038943	0.0296471	0.0361233	0.0642601	0.153789	0.171951	0.042067	0.0156936	0.0873556	0.0620663	0.0933711	0.023615	0.0249326	0.092142	0.0181686	0	0.0431936	0.986807	0.901112	0.319678	0.178742	0.501002	2.59012	0.208267	0.35509	1.53249	0.950455	0.224719	1.08646	0.891429	0.68577	0.785276	1.56002	3.83784	4.52756	1.07276	0.403924	1.57195	1.44823	2.40192	0.505051	0.547196	1.92308	0.15625	0	0.917431
GLYMA-18G009900	0.00472452	0.0016358	0.00496491	0.000745108	0.0156664	0.00523643	0.00765831	0.00207798	0.0145872	0.00393045	0.00595708	0.00965069	0.000742115	0.00607264	0.0139138	0.0044982	0.00562759	0.00800885	1.03165	0.0121061	0.0150447	0.214053	0	0.0228582	0.141839	0	0	0	0	0.0750831	0.0234055	0.0828795	0.0238322	0.250501	0.0908816	0.112144	0.0507271	0.349176	0.101112	0.143003	0.203712	0.0228571	0.122459	0.220859	0.105764	0.162162	0.224972	18.9366	0.288517	0.241838	4.99638	0	0.505051	2.59918	0	0	0	0
GLYMA-18G124200	0.537119	0.119472	0.112767	0.0556256	0.188741	0.330485	0.11794	0.0807954	0.351687	0.0765121	0.112745	0.19379	0.329795	0.115199	0.0958637	0.140522	2.60742	0.543353	0.228734	0.078494	0.131277	0.537266	0.176581	0.128027	0.15342	0.0606823	0.0494892	0.118342	0.104346	11.1338	2.24693	2.10751	1.01287	2.95591	7.01303	2.13073	1.3189	7.0999	1.6178	2.0429	3.64418	5.55429	2.25325	1.74233	2.9614	44.9189	11.9235	4.33769	1.38488	1.9347	10.4272	3.60288	2.60943	3.14637	1.37363	0.625	2.03327	1.83486
GLYMA-18G125800	0.21043	0.205259	0.149112	0.100288	0.175161	0.272184	0.185537	0.217028	0.297113	0.28033	0.220826	0.273153	0.230518	0.264154	0.241966	0.225138	0.442477	0.317089	0.277126	0.182207	0.338506	0.378094	0.352032	0.16073	0.209779	0.432662	0.301854	0.251672	0.290282	4.62298	4.17788	2.86526	1.88275	2.65531	6.54347	3.22012	3.92289	6.30456	5.66229	3.90194	5.31915	4.36571	4.99633	4.7362	5.10312	10.7297	7.56468	5.31716	3.4045	6.52963	8.76177	8.72698	3.61953	4.24077	9.2033	4.6875	4.62107	5.50459
GLYMA-18G093100	0.0662404	0.0492606	0.0280286	0.0285797	0.0400978	0.0648834	0.044565	0.0245039	0.0561474	0.047573	0.0429816	0.0517304	0.0747663	0.0338238	0.057589	0.0459715	0.0684378	0.0446185	0.0565931	0.0633505	0.0669883	0.0322516	0.0348847	0.0935712	0.0768684	0.0288138	0.0279903	0.0393665	0	1.65183	1.02984	0.556476	0.548141	0.726453	1.60557	0.897148	0.473453	1.18332	1.05157	0.858018	1.06383	1.50857	0.710262	1.17791	1.05764	1.62162	1.15298	1.30597	1.44259	1.33011	0.868936	0.880705	2.10438	1.64159	0.824176	0.625	0.554529	0
GLYMA-18G199500	0	0	0	0	0	0	0	0	0	0	0	0	0	0	0	0	0	0	0	0	0	0	0	0	0	0	0	0	0	0	0	0	0	0	0	0	0	0	0	0	0	0	0	0	0	0	0	0	0	0	0	0	0	0	0	0	0	0
GLYMA-18G273100	0.086344	0.0989551	0.374833	0.0139566	0.060729	0.0636983	0.0546348	0.162274	0.0310323	0.04539	0.0562393	0.0642487	0.0942646	0.211701	0.0355088	0.0724921	0.041196	0.041189	0.0316672	0.0524471	0.022806	0.0395131	0.0391021	0.139565	0.0186315	0.0590197	0.0470817	0.222436	1.04599	1.96289	1.61498	6.55932	0.274071	0.951904	1.52984	0.96123	2.77308	0.640155	0.849343	1.20531	1.19964	1.87429	4.09013	0.736196	1.34849	0.945946	0.928009	0.652985	1.03866	0.544135	0.868936	0.800641	2.94613	0.547196	0.961538	1.09375	3.14233	20.1835
GLYMA-18G044900	0.0316623	0.104414	0.0708442	0.0167576	0.0535207	0.0997388	0.0588653	0.0679312	0.219302	0.12227	0.0447223	0.090872	0.237864	0.0714814	0.119131	0.132723	1.19014	0.242099	0.122004	0.029414	0.0501303	0.229011	0.197454	0.0348986	0.0758449	0.0813547	0.0213257	0.0290601	0.0350031	0.589939	1.95436	1.17215	0.238322	0.851703	2.13572	1.1695	0.946906	4.38409	2.3458	0.735444	1.67497	4.13714	1.46951	1.86503	2.90851	21.4595	4.92126	2.42537	0.577034	1.08827	4.56191	4.32346	0.757576	1.50479	1.78571	0.46875	0.739372	0.917431
GLYMA-18G081000	0.00176763	0.0202469	0.0149229	0.000539679	0.00138924	0	0.00186087	0.000805959	0.00287958	0.000925936	0.00672278	0.00793136	0	0.0242033	0.0238247	0.00118199	0.00211965	0.0032357	0.00145483	0.0155146	0	0	0.00675754	0.0150655	0.00822603	0	0.0236846	0.0752583	0	0.0429046	0.374488	0.319678	0.0119161	0.0250501	0	0.032041	0.016909	0.0581959	0.0202224	0.122574	0.181077	0	0.416361	0.466258	0.026441	0.0540541	0.0843645	0.0466418	0.288517	0	0	0.160128	0.3367	0.136799	0	0.3125	1.47874	0
GLYMA-18G109800	0.227415	0.176514	0.14189	0.136263	0.127369	0.262044	0.19707	0.175386	0.194236	0.206848	0.251993	0.190842	0.246524	0.184343	0.181975	0.204451	0.281	0.247501	0.238658	0.261745	0.279407	0.205306	0.297486	0.227402	0.146847	0.299722	0.177582	0.19305	0.379806	4.8804	3.72147	2.95998	2.64538	2.06663	5.98304	4.00513	3.38181	4.11251	4.36805	4.45352	4.00634	4.77714	3.69826	3.6319	4.41565	6.67568	6.13048	5.1306	4.96249	5.13906	4.99638	7.1257	5.13468	3.41997	6.31868	3.75	3.51201	7.33945
GLYMA-18G088300	0.0499716	0.335488	0.361193	0.0359774	0.0674669	0.0309558	0.0997613	0.181728	0.0412604	0.0576718	0.188779	0.220859	0.058853	0.202106	0.0512828	0.118135	0.0256531	0.0079763	0.0373561	0.0231517	0.00792855	0.0350159	0.00565824	0.0107596	0.023432	0.0542856	0.162114	0.0321616	0	0.815188	5.23113	5.55292	0.703051	0.914329	0.469555	1.8744	3.00981	0.71775	0.869565	2.43105	3.59891	0.914286	3.20843	0.957055	2.32681	0.675676	0.112486	0.746269	0.403924	0.181378	0.724113	0.0800641	0.16835	0.273598	0.686813	1.875	0.554529	0
GLYMA-18G022300	0.111432	0.119358	0.0962986	0.0629885	0.113119	0.172412	0.114967	0.108945	0.144317	0.170076	0.111683	0.153899	0.121162	0.154977	0.12198	0.145428	0.240618	0.211336	0.153245	0.129239	0.168066	0.171413	0.266744	0.120145	0.252191	0.18394	0.0550088	0.0911282	0.135767	2.45629	2.60971	1.83519	1.19161	1.76603	4.1654	2.21083	1.94454	3.22017	3.72093	2.00204	3.12359	2.28571	3.25741	2.42945	3.27869	5.64865	5.03375	3.07836	2.53895	3.44619	3.98262	6.48519	2.77778	5.06156	3.98352	0.9375	1.47874	2.75229
GLYMA-18G077600	4.82412	4.217	3.14787	2.46737	4.52454	6.13835	3.45893	4.6858	5.70873	5.06176	4.4902	4.80897	5.5358	5.84227	5.06404	3.98399	4.51481	5.04476	4.82994	4.70751	6.43961	5.61485	4.26819	4.26645	4.38224	5.05464	3.81145	7.0754	7.00258	53.8775	43.663	32.5006	26.7517	32.0391	62.3902	34.9888	41.9513	56.7992	48.5137	39.7753	44.9525	51.4514	53.3921	47.7055	46.7213	60.027	66.8166	52.1922	44.4316	54.4135	63.6495	59.0072	50.4209	52.8044	56.044	31.25	55.4529	50.4587
GLYMA-18G048000	0.00830118	0.00913499	0.00984508	0.00659801	0.0273763	0.0153687	0.0145579	0.0138791	0.432256	0.0147723	0.0365796	0.0247994	0.0222848	0.0300174	0.0184849	0.0136819	0.0463125	0.0213312	0.461649	0.0219608	0.0259634	1.1672	0.0273801	0.0148127	0.126882	0.0613591	0.00770844	0.046384	0	0.171619	0.163839	0.213119	0.142993	0.413327	0.333232	0.30439	0.236726	9.44714	0.364004	0.694586	0.520598	0.411429	0.661278	0.343558	0.290851	1.13514	0.421822	9.46828	0.461627	0.483676	24.3302	0.720576	0.3367	2.59918	1.37363	0.15625	0.924214	0
GLYMA-18G107500	0.000696081	0.00101432	0	0.000442978	0.00210005	0.00114214	0.00167692	0	0.00282463	0	0.00305004	0.00277395	0.0042315	0.00481003	0.000745666	0.00220867	0.0044795	0.00404753	0.00623798	0	0	0	0.00308651	0	0	0.00491107	0	0	0	0.0214523	0.0234055	0	0.0119161	0.0375752	0.0302939	0.032041	0	0.0581959	0	0.061287	0.0452694	0.0457143	0.0979672	0.0245399	0.0528821	0.108108	0.112486	0.0932836	0	0	0	0.0800641	0	0	0.137363	0	0	0
GLYMA-18G175800	0.102778	0.20354	0.121094	0.362703	0.0811613	0.137462	0.211619	0.12814	0.106414	0.119487	0.0533801	0.142099	0.131327	0.134558	0.139015	0.188656	0.143575	0.156948	0.138662	0.130478	0.100263	0.119659	0.0618945	0.162527	0.0866334	0.103534	0.116433	0.148016	0.102105	2.26322	4.28321	2.48638	7.00667	1.35271	3.18085	4.19737	2.58708	2.30844	2.62892	1.04188	3.12359	2.58286	2.66961	2.87117	4.1248	3.56757	3.68391	2.79851	2.59665	1.99516	2.89645	1.60128	3.45118	1.77839	2.47253	2.5	2.40296	2.75229
GLYMA-18G273800	0	0	0	0	0	0	0	0	0	0	0	0	0	0	0	0	0	0	0	0	0	0	0	0	0	0	0	0	0	0	0	0	0	0	0	0	0	0	0	0	0	0	0	0	0	0	0	0	0	0	0	0	0	0	0	0	0	0
GLYMA-18G156200	0	0	0	0	0	0.00470976	0.0015032	0	0.00126376	0	0.0140059	0	0.00136463	0	0	0	0.000981374	0.00100255	0.0073779	0	0	0	0.0028625	0.00271445	0.10143	0	0	0	0	0	0	0	0	0	0.106028	0.032041	0	0.0193986	0	0.265577	0	0.0457143	0	0	0	0.027027	0.0281215	0.186567	0	0	0	0.0800641	0.0841751	2.05198	0	0	0	0
GLYMA-18G070000	0.115582	0.137621	0.329284	0.0605072	0.0894647	0.150033	0.193856	0.116438	0.231955	0.150139	0.287895	0.174148	0.184162	0.143949	0.154999	0.164354	0.17672	0.152591	0.341867	0.113163	0.208145	0.331684	0.162367	0.0948845	0.331842	0.232038	0.0863117	0.0723107	0.469286	2.35976	2.50439	5.26877	0.977121	1.27756	2.92336	3.31624	1.91072	4.57808	2.95248	4.96425	2.91987	3.06286	2.52265	2.65031	3.22581	4.02703	3.68391	5.87687	1.7311	3.74849	6.95148	3.52282	2.10438	6.97674	4.80769	2.03125	1.2939	5.50459
GLYMA-18G283900	0.107618	0.178744	0.158701	0.14653	0.123895	0.291699	0.271194	0.122162	0.803915	0.21719	0.278493	0.178543	0.292787	0.248843	0.271346	0.20551	0.511783	0.159585	0.250577	0.195746	0.422092	0.28561	0.26904	0.206298	0.804082	0.221465	0.0906275	0.0586205	0.232431	2.2954	3.61615	3.04286	2.64538	1.94138	5.92245	4.80615	2.14745	14.5684	4.40849	5.02554	3.48574	4.86857	5.0698	5.03067	4.41565	11.6216	3.7964	4.43097	3.75072	7.25514	5.21361	5.92474	4.46128	15.1847	4.12088	1.5625	1.10906	4.58716
GLYMA-18G117300	0	0	0.00109151	0	0	0	0	0	0	0	0.00407929	0	0	0.00276776	0.00190875	0.000998529	0	0.00149821	0	0	0	0	0.00264762	0	0.00743472	0	0	0	0	0	0	0.0236798	0	0	0	0	0	0	0	0.081716	0	0	0.0489836	0.0490798	0.026441	0	0.0281215	0	0	0	0	0.0800641	0	0.136799	0	0	0	0
GLYMA-18G128200	0.0519984	0.0363345	0.0257454	0.0358894	0.0443088	0.022534	0.044349	0.0327057	0.0309853	0.0326667	0.0205228	0.0368438	0.0346952	0.0295411	0.0282411	0.0383094	0.0481998	0.0597969	0.0383543	0.0487266	0.0318151	0.036786	0.0495545	0.0304853	0.0204759	0.013999	0.0139171	0.0164574	0	1.29787	0.842598	0.568316	0.691134	0.663828	0.545289	0.881128	0.676361	0.640155	0.748231	0.367722	0.746944	0.754286	0.636787	0.588957	0.978318	1.24324	1.51856	0.886194	0.923254	0.665054	0.941347	1.04083	0.757576	0.410397	0.412088	0.3125	0.369686	0
GLYMA-18G061900	0.0426622	0.0869561	0.133843	0.0542209	0.0396616	0.0513185	0.0653218	0.0902767	0.107863	0.0649286	0.10462	0.0580344	0.0958308	0.0622034	0.109519	0.0825709	0.0674352	0.0673078	0.0691889	0.160834	0.112376	0.0965628	0.0716859	0.0200452	0.18022	0.0578049	0.137095	0.104931	0.0735121	0.986807	1.96606	2.59294	1.01287	0.688878	1.21175	1.3297	1.6909	2.36663	1.3549	1.85904	1.177	1.87429	1.27357	2.25767	1.90375	1.67568	1.65917	1.39925	3.4045	2.11608	2.02752	1.84147	0.505051	3.41997	1.37363	2.65625	1.84843	0.917431
GLYMA-18G017700	0.0947135	0.223439	0.336609	0.0268045	0.0897931	0.0208416	0.271978	0.09347	0.0491577	0.118176	0.0557464	0.196097	0.135003	0.2274	0.080402	0.0553616	0.0583839	0.0143492	0.0302716	0.0797556	0.04176	0.0430705	0.0557935	0.122103	0.0765956	0.0755778	0.125792	0.0277918	0	1.98434	3.8385	5.8134	0.476644	1.25251	0.469555	4.59789	1.74163	0.834142	2.00202	0.960163	3.41784	2.53714	3.84521	1.49693	1.11052	1.16216	0.393701	0.606343	1.44259	0.846433	0.796524	1.20096	2.10438	1.77839	1.23626	2.5	0.554529	0
GLYMA-18G029900	0.0101891	0.0030464	0.0034597	0.000411326	0.0150244	0.0122215	0.00277534	0.00965932	0.0385748	0.00451506	0.129719	0.0119481	0.263326	0.0109464	0.00348208	0.00539656	0.0173787	0.0138706	0.0837375	0.00209907	0.00402259	0.0323189	0.0277808	0.00334426	0.0638149	0.0322988	0	0	0.0656715	0.203797	0.0585138	0.0710395	0.0119161	0.250501	0.318085	0.064082	0.16909	0.814743	0.101112	2.55363	0.203712	4.89143	0.195934	0.0490798	0.132205	0.432432	0.309336	1.63246	0.0577034	0.0604595	0.506879	0.480384	0.0841751	1.36799	0.549451	0	0	0.917431
GLYMA-18G176700	0.0299628	0.0347028	0.0165203	0.0041249	0.0216197	0.0534998	0.0474762	0.0173794	0.0823637	0.0160361	0.0189158	0.0367696	0.0489461	0.0277708	0.0368953	0.0751021	0.372802	0.0300625	0.0366838	0.0151395	0.0927867	0.081769	0.0402397	0.165557	0.0341933	0.0217373	0.0397283	0.032789	0.0469514	0.686474	0.760679	0.284158	0.0953289	0.375752	1.30264	0.993271	0.304363	1.93986	0.343782	0.306435	0.746944	1.00571	0.538819	0.736196	1.71867	9.10811	0.674916	0.886194	0.288517	1.99516	2.24475	1.04083	3.367	0.820793	0.412088	0.46875	0.554529	0.917431
GLYMA-18G129200	0.493583	0.684965	0.530587	0.507068	0.42316	0.475846	0.704589	0.780692	0.522125	0.629948	0.568804	0.63095	0.541624	0.625632	0.57475	0.514987	0.48458	0.493578	0.472955	1.136	0.544627	0.724663	0.493519	0.776864	0.394423	0.525531	0.786728	0.695837	0.667976	9.58919	11.7964	9.2233	8.03146	5.11022	8.3914	10.9901	12.4112	9.75752	10.5763	7.96731	10.163	9.30286	10.6294	9.44785	9.96827	10.8108	11.3048	8.90858	17.4264	8.34341	13.4685	10.4884	14.3098	7.11354	9.89011	11.25	11.0906	8.25688
GLYMA-18G165000	0.000401729	0.00459044	0.000927373	0.0111972	0.000954594	0.00169194	0.000609376	0.00111024	0.00247411	0	0	0.000697095	0.000736852	0.00238942	0	0.00426375	0	0.0202421	0	0	0	0.00268091	0.00363597	0	0.00837715	0	0	0	0	0.0107262	0.093622	0.0236798	0.226406	0.0250501	0.0454408	0.0160205	0.016909	0.0387973	0	0	0.0226347	0.0228571	0.0489836	0	0.105764	0	0.478065	0	0	0	0.0724113	0.0800641	0	0.136799	0	0	0	0
GLYMA-18G235400	0.0859995	0.127705	0.11042	0.0295354	0.0591577	0.0985661	0.0967155	0.10853	0.0708489	0.214597	0.0437654	0.106602	0.114397	0.0782061	0.142008	0.109547	0.116414	0.104018	0.048442	0.0888721	0.110199	0.083424	0.0779971	0.259153	0.0527162	0.0993097	0.109607	0.345797	0.0551341	1.96289	2.77355	2.24959	0.560057	0.964429	2.33263	1.85838	1.99527	1.61009	3.5996	0.81716	2.37664	2.35429	1.54298	2.87117	2.53834	2.86486	2.6153	0.886194	1.96192	1.9347	2.02752	1.92154	4.7138	0.820793	2.47253	2.03125	6.09982	0.917431
GLYMA-18G030100	0.51719	0.358881	0.335997	0.060555	0.321365	0.402982	0.70509	0.854958	0.323828	0.495465	0.339112	0.374306	0.82357	0.553111	0.50984	0.388399	0.434893	0.208136	0.320517	0.216528	0.446367	0.415141	0.545995	0.611706	0.471005	0.565148	0.339394	1.287	0.472748	10.7691	6.57695	5.54108	0.989037	3.99549	8.46713	10.5735	12.462	6.22696	8.65521	4.82125	6.33771	14.9714	9.79672	8.66258	7.56214	9.40541	4.78065	5.83022	3.98153	8.64571	8.39971	12.0897	11.3636	6.70315	10.0275	5.15625	18.2994	4.58716
GLYMA-18G058700	0.503145	0.740276	0.506407	0.58465	0.380593	0.522484	0.65599	0.562478	0.46563	0.501377	0.541885	0.660532	0.573192	0.581694	0.632444	0.617031	0.542477	0.557477	0.432153	0.522834	0.581973	0.476333	0.554069	0.852818	0.337407	0.674022	0.748164	0.346411	0.689831	9.9646	13.0252	8.51291	9.30648	4.55912	10.3908	10.7658	8.94488	8.03104	9.22144	7.98774	11.2494	9.98857	9.96816	10.4049	11.8985	12.3784	12.964	8.20896	9.17484	9.73398	10.21	12.2498	16.1616	6.42955	11.4011	11.4062	6.28466	8.25688
GLYMA-18G076600	0.0647076	0.0485432	0.0403412	0.0111337	0.0590863	0.100264	0.0906258	0.0227355	0.0897391	0.0735974	0.0611888	0.106924	0.124109	0.0575442	0.0709209	0.0777775	0.174673	0.117618	0.182278	0.0538873	0.216174	0.0710239	0.19544	0.0170561	0.0408406	0.180661	0.0203203	0.0177211	0.0986349	1.49094	1.13517	0.805115	0.202574	1.002	2.4538	1.7943	0.456544	2.03686	1.82002	1.18488	2.2182	2.56	1.27357	1.57055	1.85087	4.24324	2.92463	3.87127	1.09636	4.1717	1.81028	4.32346	0.420875	0.820793	4.12088	0.46875	0.369686	1.83486
GLYMA-18G073500	0.0402654	0.0292414	0.0354161	0.00796672	0.0486978	0.0309151	0.0816148	0.0166258	0.281159	0.0706215	0.0407928	0.0583586	0.383804	0.0243015	0.433222	0.0214714	0.0237782	0.0261805	0.0748433	0.154357	1.83517	0.174297	0.0401806	0.0360429	0.0413684	0.0638252	0.0262038	0.0167483	0.0601989	0.761557	0.409596	0.639356	0.131077	0.726453	0.59073	1.45787	0.287453	4.3453	1.29424	0.572012	1.13173	7.56571	0.416361	6.03681	0.449498	0.567568	0.506187	1.39925	2.65436	20.7981	3.25851	0.560448	0.757576	0.683995	0.961538	0.46875	0.369686	0.917431
GLYMA-18G247700	0	0	0	0	0	0	0	0	0	0	0	0	0	0	0	0	0	0	0	0	0	0	0	0	0	0	0	0	0	0	0	0	0	0	0	0	0	0	0	0	0	0	0	0	0	0	0	0	0	0	0	0	0	0	0	0	0	0
GLYMA-18G136500	0.0575323	0.0611888	0.0687409	0.0190375	0.0329391	0.0592799	0.0192716	0.029724	0.039057	0.0652213	0.0213629	0.0877597	0.038889	0.0426525	0.0394635	0.0402008	0.0673115	0.00651213	0.0323346	0.0745916	0.0716968	0.066809	0.10777	0.0307003	0.0193552	0	0.0318871	0	0	1.17988	0.983031	1.03007	0.321735	0.513527	1.06028	0.384492	0.507271	0.872939	1.21335	0.367722	1.33545	0.685714	0.587803	0.711656	0.846113	1.62162	0.168729	0.699627	1.26947	1.45103	1.59305	2.24179	0.673401	0.410397	0	0.78125	0	0
GLYMA-18G149700	1.28202	1.85147	1.61949	1.31347	0.989842	1.42186	1.75051	1.29486	1.23647	1.38177	1.16597	1.76459	1.44292	1.43297	1.62014	1.42761	0.781294	0.654786	1.16631	1.67973	1.41099	1.17868	0.827285	1.43836	0.603741	1.04455	1.74481	0.956833	1.61603	21.0769	26.4131	21.2882	18.7679	10.7966	21.5238	23.3419	17.9067	18.8167	19.7169	14.7089	23.0195	20.9371	19.6179	22.454	23.6912	15.3243	14.0607	16.9776	23.7738	18.5611	19.4062	17.2938	23.2323	10.8071	16.8956	21.875	12.3845	18.3486
GLYMA-18G194000	0.00241039	0	0	0.000374838	0	0.00235926	0	0.00129571	0.00192011	0	0.000950186	0	0.00101678	0.00112761	0	0	0.00224165	0.00401581	0	0	0.00220655	0	0.00469034	0	0	0	0	0	0	0.064357	0	0	0.0119161	0	0.0454408	0	0.016909	0.0387973	0	0.020429	0	0.0228571	0.0244918	0	0	0.0540541	0.0843645	0	0	0.0604595	0	0.0800641	0	0	0	0	0	0
GLYMA-18G299700	1.01502	0.316068	0.256014	0.595757	1.13243	0.662756	0.200302	0.436293	0.396154	0.431597	0.265237	0.383649	0.587249	0.335565	0.40676	0.639813	0.329069	0.452839	0.368251	0.688975	0.48459	0.326202	0.419262	0.480441	0.167691	0.66276	0.234489	0.913659	0.0933625	19.8112	5.67583	4.20317	8.79409	10.8467	13.193	3.05992	6.1718	7.25509	7.50253	3.06435	6.42825	10.56	5.31472	7.36196	12.4008	7.78378	10.1519	6.66978	12.1177	8.52479	6.73425	9.60769	7.74411	3.14637	12.6374	3.75	13.4935	2.75229
GLYMA-18G061600	0.017484	0.0212986	0.0243907	0.263698	0.036719	0.114216	0.0320543	0.0087981	0.0427614	0.00471697	0.063599	0.0274882	0.122081	0.0200027	0.0082143	0.00667621	0.00181268	0.00247423	0.0105933	0.0203738	0.00190544	0.0377406	0.00535904	0.00367577	0.0253926	0.0144601	0.158679	0	0	0.343237	0.433002	0.449917	4.99285	0.563627	1.92366	0.656841	0.135272	0.756547	0.101112	1.02145	0.520598	2.19429	0.318393	0.171779	0.132205	0.027027	0.056243	0.279851	0.288517	0.0604595	0.796524	0.0800641	0.0841751	0.547196	0.274725	2.8125	0	0
GLYMA-18G274400	0.0900673	0.221425	0.221365	0.0564145	0.049048	0.0760493	0.0676505	0.138072	0.0725527	0.104859	12.6741	0.349649	0.208934	0.273496	0.0804436	0.0948384	0.0268434	0.965309	0.648959	0.023259	0.056091	0.048452	0.0460427	0.033799	0.204848	0.0417355	0.16205	0.0257063	0.775838	1.12625	3.97894	4.09661	1.1082	0.688878	1.62072	1.21756	2.58708	0.795344	1.84024	25.2707	4.88909	1.44	3.96767	1.27607	2.08884	0.675676	16.2542	1.91231	0.519331	0.846433	0.941347	0.960769	0.589226	2.05198	0.824176	2.34375	0.369686	11.9266
GLYMA-18G198800	0	0.00593794	0.0421801	0.00380883	0.000669431	0.0118514	0.000760347	0.00529057	0.000638954	0.00754339	0.00157146	0.0025692	0	0.00874852	0.00337574	0.00289924	0	0	0	0	0	0	0	0	0	0	0	0	0	0	0.0819193	0.698556	0.0714967	0.012525	0.136322	0.0160205	0.0676361	0.0193986	0.141557	0.020429	0.0226347	0	0.122459	0.0490798	0.026441	0	0	0	0	0	0	0	0	0	0	0	0	0
GLYMA-18G262100	0	0	0	0	0	0	0	0	0	0	0	0	0	0	0	0	0	0	0	0	0	0	0	0	0	0	0	0	0	0	0	0	0	0	0	0	0	0	0	0	0	0	0	0	0	0	0	0	0	0	0	0	0	0	0	0	0	0
GLYMA-18G282400	0.068245	0.0425229	0.0235455	0.0216141	0.0729149	0.056558	0.0321695	0.0635287	0.0521269	0.0604396	0.0323667	0.0655036	0.0478538	0.0684278	0.0587485	0.0474394	0.0937807	0.0963569	0.117141	0.0660181	0.04966	0.0484821	0.157	0.0414983	0.0841638	0.129367	0.0341125	0.141853	0.0975537	1.53384	0.971328	0.473597	0.405148	1.22745	1.33293	0.656841	1.14981	1.18332	1.3549	0.715015	1.49389	0.937143	1.51849	1.20245	1.24273	2.24324	2.47469	2.28545	1.21177	1.08827	1.37581	3.68295	0.925926	1.77839	2.74725	0.625	2.77264	1.83486
GLYMA-18G057900	0.877601	3.82879	2.22416	21.8954	1.80966	2.43568	2.71456	1.75673	1.17102	0.517447	0.276383	2.40844	0.518641	0.775461	0.700737	2.1735	0.00585983	0.0775718	0.583264	1.05701	0.147853	0.0375791	0.0222512	0.136361	0.0901576	0.040955	5.82242	0.0139241	0.351096	4.32264	21.3341	14.3381	73.2841	7.60271	6.80097	18.4076	7.42306	5.16004	3.13448	1.87947	11.0231	3.13143	4.04115	5.61963	13.67	0.0810811	0.75928	2.93843	10.2712	1.20919	0.217234	0.160128	1.26263	1.23119	0.412088	16.875	0.184843	3.66972
GLYMA-18G232100	0	0	0.000515452	0	0	0	0	0	0	0.00939846	0	0	0	0	0.000905531	0.00326576	0	0.0108988	0	0	0	0.0034237	0.00399123	0	0.00638352	0	0	0	0	0	0	0.0118399	0	0	0	0	0	0	0.202224	0	0	0	0	0.0245399	0.0528821	0	0.224972	0	0	0	0.0724113	0.0800641	0	0.136799	0	0	0	0
GLYMA-18G139100	0.15038	0.251002	0.230889	0.17356	0.0869788	0.167899	0.263842	0.198813	0.165178	0.21698	0.226672	0.198059	0.160957	0.318758	0.283171	0.260521	0.716319	0.156425	0.150184	0.132983	0.149124	0.285812	0.752748	0.405349	0.297981	0.151244	0.238048	0.157088	0.098643	3.13204	4.93856	4.14397	2.71687	1.49048	3.86247	4.93432	3.50017	3.33657	4.06471	4.00409	3.82526	2.94857	6.12295	5.10429	5.49974	15.6216	3.99325	3.17164	2.53895	2.96252	6.08255	16.7334	8.08081	5.74555	3.2967	4.21875	2.5878	1.83486
GLYMA-18G082200	0.124054	0.734873	1.1414	0.131008	0.119274	0.0674432	0.135499	0.484468	0.0705895	0.40685	0.327026	0.407649	0.0517741	0.474698	0.233159	0.23344	0.0120718	0.0224866	0.0602833	0.0737195	0.0725715	0.0723834	0.00268042	0.0987377	0.0385626	0.118273	0.162407	0.0141425	0.0970995	1.45876	10.0995	13.6514	1.98999	1.29008	0.727052	1.84236	7.57525	1.18332	4.9545	4.0858	5.70394	0.708571	6.04947	3.11656	3.75463	0.189189	0.590551	1.07276	1.15407	1.08827	1.08617	0.0800641	1.43098	0.683995	1.0989	2.34375	0.184843	1.83486
GLYMA-18G054700	0.540274	0.386376	0.306677	0.65165	0.360204	0.671567	0.401765	0.205763	0.550581	0.329099	0.392774	0.57698	0.619929	0.289827	0.513564	0.555669	0.545877	0.330476	0.518492	0.297087	0.614907	0.470391	0.386447	0.242723	0.434843	0.458154	0.177177	0.157401	0.537192	10.8978	7.11527	5.36349	10.0929	4.64679	12.4962	6.55239	3.16199	9.87391	6.06673	6.00613	9.14441	10.4229	5.04531	8.09816	10.4707	12.027	7.50844	8.58209	5.71264	9.31076	9.26865	8.72698	5.38721	6.97674	7.96703	2.8125	2.95749	6.42202
GLYMA-18G060300	0.00756678	0.0278782	0.00894563	0.00275515	0.0209531	0.011027	0.00273999	0.15802	0.0269881	0.363655	0.0139648	0.0320695	0.00733906	0.0794822	0.0166264	0.0167879	0.0386956	0.264256	0.0225998	0.0391842	0.0598479	0.00797969	0.0368506	0.00872678	0.0134266	0.0611436	0.00524681	0.204838	0	0.171619	0.620246	0.165759	0.0476644	0.288076	0.242351	0.0801025	2.87454	0.659554	6.89585	0.265577	0.67904	0.16	1.66544	0.196319	0.370175	0.810811	6.07424	0.466418	0.750144	1.02781	0.217234	0.880705	0.252525	0.273598	1.0989	0.15625	3.51201	0
GLYMA-18G247300	0.285498	0.537536	0.696754	0.444739	0.336639	0.431767	0.563711	0.411193	0.390779	0.34645	0.235441	0.556467	0.365874	0.415233	0.418701	0.552268	0.294625	0.330494	0.318762	0.320936	0.30186	0.344378	0.390688	0.405269	0.200809	0.305083	0.427796	0.278053	1.65266	5.7814	9.67817	11.1887	7.62631	3.87024	8.14905	9.16373	6.61143	7.04171	6.53185	3.39122	9.5971	6.17143	7.07813	6.77301	10.4442	6.54054	8.01462	6.52985	5.48182	4.7763	7.6756	8.80705	8.08081	4.10397	6.18132	5.3125	4.43623	23.8532
GLYMA-18G024700	0.150494	0.0876731	0.106823	0.0531355	0.110582	0.170806	0.261361	0.0964379	0.118932	0.1672	0.14864	0.114218	0.201151	0.141099	0.114968	0.10114	0.179338	0.162619	0.157493	0.11636	0.180302	0.130866	0.146799	0.158834	0.223001	0.151202	0.0674198	0.125353	0.149639	3.42165	1.87244	1.88255	1.01287	1.84118	4.01394	4.61391	1.80927	2.67701	3.3367	2.30848	2.42191	4.20571	2.76757	2.20859	2.30037	4.32432	3.96513	3.21828	2.48125	3.02297	2.89645	3.60288	2.44108	3.28317	3.15934	1.40625	2.03327	3.66972
GLYMA-18G031100	0.0755606	0.126013	0.489122	0.0473655	0.0796441	0.0654944	0.186711	0.100674	0.0735154	0.0962144	0.144997	0.13939	0.107639	0.153596	0.109331	0.0932367	0.0845503	0.0749294	0.107222	0.0788357	0.110728	0.117063	0.284178	0.196973	0.200685	0.0916771	0.227558	0.0400812	0	1.49094	2.52779	7.73147	0.893708	1.1523	1.51469	3.2842	1.80927	1.64888	2.04247	2.63534	2.7388	1.89714	2.86554	1.93865	2.03596	2	1.91226	2.09888	1.6734	2.05562	2.5344	6.32506	4.12458	3.69357	2.06044	3.75	0.739372	0
GLYMA-18G259000	0.031264	0.109546	0.453717	0.0275998	0.0406704	0.0149711	0.208797	0.0604553	0.0247084	0.0447648	0.108911	0.0758992	0.0620291	0.162264	0.0350656	0.0672759	0.0442117	0.0412958	0.030685	0.0409851	0.0195954	0.0186697	0.0125919	0.422082	0.210992	0.0587534	0.11194	0.0539379	0.195257	0.50413	1.6969	6.12124	0.476644	0.601202	0.302939	3.97309	1.16672	0.407371	0.748231	1.98161	1.40335	1.14286	2.96351	0.687117	1.4807	0.891892	0.95613	0.606343	0.692441	0.362757	0.506879	0.320256	7.40741	3.96717	1.23626	2.03125	1.10906	1.83486
GLYMA-18G037200	0.291709	0.365879	0.242344	0.46912	0.173393	0.302378	0.295783	0.479937	0.229749	0.295237	0.243195	0.334213	0.284216	0.441065	0.316026	0.326339	0.329724	0.413937	0.256652	0.373777	0.269713	0.189772	0.40574	0.399669	0.316741	0.374977	0.308963	0.343388	0.14732	6.33916	7.51317	4.81885	7.86463	2.86824	7.11905	5.49503	7.96415	4.75267	6.34985	4.35138	6.85831	5.69143	7.49449	5.98773	7.24484	7.91892	9.87064	5.1306	6.86671	4.89722	4.4895	9.76781	8.24916	6.15595	7.96703	5.15625	5.73013	1.83486
GLYMA-18G228500	0.744142	0.263787	0.213689	0.179794	0.315619	0.467949	0.306882	0.275197	0.414376	0.370477	0.317787	0.274372	0.478234	0.273405	0.442141	0.299097	0.502908	0.388364	0.367925	0.335623	0.441923	0.376485	0.35997	0.373036	0.581864	0.402131	0.239377	0.411797	0.514979	15.7138	5.1258	4.06109	3.39609	4.43387	10.1181	5.30279	4.32871	8.34142	7.1183	5.2094	5.20598	9.46286	5.48616	7.73006	6.58382	11.5405	9.19573	7.83582	6.05886	7.85973	8.47212	8.08647	7.49158	12.3119	7.55495	4.375	6.83919	7.33945
GLYMA-18G120300	0.15288	0.22172	0.118083	0.137928	0.0989642	0.140185	0.187095	0.278751	0.101751	0.198668	0.199608	0.171625	0.157526	0.211217	0.159346	0.173959	0.181048	0.200171	0.136014	0.186825	0.181315	0.18636	0.199014	0.23017	0.294595	0.191777	0.147941	0.227651	0	3.40019	4.57578	2.5219	2.75262	1.57816	3.28688	3.6687	5.36016	2.26964	4.24671	3.82022	3.62155	2.97143	4.21259	3.31288	3.83395	4.21622	4.86502	2.84515	3.80842	3.50665	4.05503	4.80384	5.13468	5.47196	4.53297	2.8125	3.51201	0
GLYMA-18G120400	0.00308327	0	0.00083557	0.000698482	0.00188359	0.00134647	0	0.00199082	0.000905632	0.00161261	0	0	0	0.00202893	0.00087925	0.00133946	0.00224352	0	0.00300527	0	0	0.00268787	0	0.00418157	0.00561572	0	0	0	0	0.064357	0	0.0236798	0.0119161	0.0375752	0.0302939	0	0.0338181	0.0193986	0.0404449	0	0	0	0.0489836	0.0245399	0.026441	0.0540541	0	0.0466418	0	0	0.0724113	0	0.0841751	0.136799	0	0	0	0
GLYMA-18G218900	0.401322	0.261437	0.240241	0.148657	0.297113	0.440591	0.526539	0.276653	0.43899	0.320112	0.471046	0.408729	0.462494	0.349365	0.46412	0.359426	0.590083	0.439576	0.537525	0.350638	0.433907	0.488157	0.368707	0.404293	0.651796	0.437299	0.982101	0.303868	0.1566	8.06607	4.78642	4.38077	2.56196	3.92034	9.23962	8.69913	4.44707	8.47721	6.26896	7.47702	7.55998	8.32	6.2699	7.8773	7.2184	13.4595	10.0956	9.70149	6.52048	7.49698	10.572	8.40673	7.74411	12.8591	7.82967	11.7188	5.36044	3.66972
GLYMA-18G027000	0.745638	0.476345	0.358375	0.215411	0.429086	0.809558	0.483965	0.512901	0.489321	0.462071	0.290438	0.602009	0.622368	0.655197	0.51198	0.531413	0.612397	0.825983	0.48576	0.435337	0.589245	0.483344	0.567003	0.621933	0.369166	0.710322	0.368375	0.58587	0.439094	14.2551	8.74195	5.94364	3.69399	5.51102	15.9043	8.09036	8.0487	9.60233	8.85743	4.67824	10.2761	10.9943	11.2907	8.8589	10.9466	13.5946	17.7728	9.375	8.5401	9.73398	9.84794	13.4508	11.8687	7.11354	12.2253	5.3125	9.24214	5.50459
GLYMA-18G208500	0	0.00266287	0	0	0	0.00455511	0	0	0.00176212	0	0	0.00140851	0	0	0	0.0110348	0	0.00794022	0	0	0	0	0.00410374	0	0	0	0.00619302	0	0	0	0.0585138	0	0	0	0.0908816	0	0	0.0387973	0	0	0.0226347	0	0	0	0.211528	0	0.168729	0	0	0	0	0.0800641	0	0	0	0.15625	0	0
GLYMA-18G025100	0.133577	0.200991	0.502716	0.112581	0.101009	0.139259	0.167723	0.146871	0.213728	0.0983415	0.233812	0.191748	0.101884	0.205225	0.0937432	0.203834	0.0569858	0.0903681	0.148545	0.0528452	0.0836729	0.308694	0.0762004	0.12252	0.192063	0.11506	0.27941	0.0671901	0.261338	2.62791	3.59274	9.05754	2.0734	1.42786	2.40836	2.80359	2.67163	4.51988	1.86047	3.7998	3.12359	1.94286	3.72275	1.98773	4.04548	1.37838	2.02475	3.26493	1.03866	1.81378	6.29978	1.68135	2.60943	3.83037	1.92308	4.0625	1.10906	4.58716
GLYMA-18G293900	0	0	0	0	0	0	0	0	0	0	0	0	0	0	0	0	0	0	0	0	0	0	0	0	0	0	0	0	0	0	0	0	0	0	0	0	0	0	0	0	0	0	0	0	0	0	0	0	0	0	0	0	0	0	0	0	0	0
GLYMA-18G045200	0.540019	1.86142	2.07556	2.00268	0.511988	0.413256	1.6172	1.63817	0.759567	0.822399	0.425892	0.625986	0.573563	0.76884	1.25874	1.44424	0.0423354	0.0940273	0.434287	0.694767	0.519765	0.458465	0.094417	0.144486	0.275425	0.129721	0.707488	0.200707	0.178791	5.91011	16.8286	18.5887	18.6249	3.94539	5.04393	14.7549	16.8583	8.516	7.15875	4.2288	5.97555	5.66857	6.98016	11.9509	16.2612	0.702703	1.4342	4.71082	8.82862	5.62273	7.89283	1.28102	2.27273	2.32558	1.0989	6.71875	2.5878	2.75229
GLYMA-18G253100	0.0235922	0.0261044	0.0300961	0.0155041	0.15715	0.172412	0.0230462	0.0251234	0.00976951	0.00209668	0.164953	0.105112	0.0311148	0.0540579	0.00643996	0.02274	0.00301143	0.0141087	0.0512051	0	0.00834264	0.00811122	0.0122475	0	0.722467	0.0310492	0.103081	0	0	0.300333	0.292569	0.378878	0.178742	1.59068	1.93881	0.272349	0.287453	0.116392	0.0606673	2.63534	1.22227	0.365714	0.587803	0.122699	0.26441	0.0810811	0.253093	0.652985	0	0.181378	0.144823	0.320256	0	12.9959	0.549451	1.71875	0	0
GLYMA-18G205900	0.000783824	0	0.000858233	0	0	0.000550397	0	0.00069872	0	0	0.0010024	0	0.000694957	0.00283121	0	0.00122129	0	0.00279247	0	0	0.00219613	0	0	0	0	0	0.00573184	0	0	0.0214523	0	0.0236798	0	0	0.0151469	0	0.016909	0	0	0.020429	0	0.0228571	0.0489836	0	0.026441	0	0.056243	0	0	0.0604595	0	0	0	0	0	0.15625	0	0
GLYMA-18G219900	0.232336	0.25187	0.194505	0.135202	0.262886	0.427584	0.31113	0.148947	0.528743	0.340634	0.195574	0.495257	0.324798	0.469198	0.363558	0.353058	1.12677	0.96092	0.667094	0.128169	0.327049	0.854348	1.26295	1.95723	0.624438	0.824789	0.117469	0.241472	0.143052	4.39773	4.6811	3.43358	2.18065	3.04359	8.55801	5.19064	2.18126	10.7856	6.81496	3.18693	8.46537	5.87429	7.91085	6.11043	7.64146	22.8919	19.7975	11.9869	2.30814	6.04595	17.0891	24.3395	29.2088	11.9015	15.6593	1.875	3.14233	3.66972
GLYMA-18G081700	0.155046	0.188538	0.110387	0.12618	0.125152	0.164297	0.211473	0.0773182	0.125939	0.234578	0.110099	0.214877	0.130172	0.158697	0.220513	0.241675	0.308843	0.366877	0.398945	0.300049	0.14823	0.281431	0.435159	0.280073	0.214224	0.376931	0.10839	0.0339535	0.151243	3.49673	4.17788	2.3443	2.38322	1.99148	3.83217	4.02115	1.6909	2.8322	4.97472	2.20633	4.54957	2.72	3.40436	4.51534	5.31465	7.37838	8.85827	8.34888	5.59723	2.96252	6.66184	9.84788	6.56566	4.37756	8.37912	2.03125	0.739372	3.66972
GLYMA-18G195400	0.025565	0.0277157	0.0264337	0.00270746	0.0220806	0.023358	0.00787592	0.211467	0.0123246	0.0198076	0.0726768	0.0188838	0.00841217	0.0580361	0.021004	0.0230774	0.0237418	0.0492141	0.0206027	0.135439	0.034931	0	0.0460436	0.0166997	0.0238784	0.0554506	0.0107536	0.305245	0	0.611391	0.620246	0.532797	0.0595806	0.375752	0.636171	0.160205	3.85526	0.29098	0.465116	1.28703	0.452694	0.182857	1.22459	0.466258	0.555262	0.648649	1.23735	0.419776	2.42354	0.725514	0	1.1209	0.3367	0.410397	1.23626	0.15625	5.1756	0
GLYMA-18G287200	0.000336243	0	0	0	0.00179176	0	0	0.00817721	0	0	0.00799159	0.00121301	0	0.00987899	0	0	0.00192034	0	0	0	0	0	0.00431845	0	0	0	0	0.0135615	0	0.0107262	0	0	0	0.0250501	0	0	0.135272	0	0	0.143003	0.0226347	0	0.171443	0	0	0.0540541	0	0	0	0	0	0.0800641	0	0	0	0	0.184843	0
GLYMA-18G260200	0.370857	0.219943	0.17361	0.222199	0.192179	0.403288	0.186122	0.340918	0.532618	0.236387	0.182107	0.276868	0.333848	0.290156	0.223955	0.228195	0.368164	0.343685	0.385501	0.188566	0.241077	0.580145	0.391716	0.298248	0.364455	0.332536	0.11478	0.502292	0.167107	8.20551	4.61088	3.44542	4.08723	2.95591	9.39109	3.52451	5.76598	11.193	5.11628	3.20735	5.63603	6.62857	5.63311	4.66258	5.10312	8.48649	8.07087	7.6959	3.23139	4.89722	12.9616	9.52762	6.39731	7.11354	7.28022	2.1875	7.39372	2.75229
GLYMA-18G117800	0	0	0.000685181	0	0	0.00108642	0	0	0.00066502	0	0	0	0	0	0	0	0	0	0	0	0	0	0.00480288	0	0	0	0	0	0	0	0	0.0118399	0	0	0.0302939	0	0	0.0193986	0	0	0	0	0	0	0	0	0	0	0	0	0	0.0800641	0	0	0	0	0	0
GLYMA-18G273700	0.051715	0.132658	0.113307	0.164986	0.0508928	0.112562	0.135986	0.0992258	0.0770633	0.119987	0.193144	0.110964	0.0813055	0.161839	0.102211	0.127337	0.152631	0.182103	0.0842805	0.165363	0.112783	0.0690983	0.183165	0.207687	0.0658263	0.1607	0.167497	0.029803	0.13506	1.08334	2.85547	2.16671	2.85987	0.764028	2.55983	2.56328	1.80927	1.59069	2.6087	3.41164	2.37664	1.64571	3.35538	1.88957	3.14648	3.75676	4.55568	1.77239	3.28909	2.17654	1.59305	4.56365	4.79798	1.36799	3.57143	3.28125	0.554529	2.75229
GLYMA-18G048300	0.0548331	0.0868604	0.0410877	0.0824863	0.0451215	0.0706779	0.0682564	0.104384	0.0652225	0.0777725	0.0569897	0.0829315	0.0495831	0.0581583	0.0550556	0.0772816	0.132187	0.111354	0.0744278	0.0458691	0.0866638	0.0664945	0.160025	0.0751894	0.0223432	0.109438	0.101264	0.175633	0	1.20133	2.02458	0.876154	1.75167	0.688878	1.69646	1.50593	2.0629	1.55189	1.71891	1.06231	1.72024	1.05143	1.27357	1.30061	1.77155	3.27027	3.009	1.6791	0.807848	1.87424	1.73787	4.24339	1.59933	0.547196	2.88462	1.71875	3.32717	0
GLYMA-18G211900	0.0159332	0.024522	0.0274672	0.00912313	0.0330205	0.0178736	0.0234212	0.044259	0.0364229	0.0522836	0.0362823	0.0189026	0.0192004	0.250436	0.0843212	0.0116984	0.047136	0.123345	0.0422816	0.182102	1.3156	0.0355538	0.36483	0.838461	0.0214152	0.0237401	0.0798829	0.0408428	6.43918	0.332511	0.421299	0.426237	0.142993	0.475952	0.348379	0.352451	0.794724	0.640155	0.950455	0.694586	0.33952	0.365714	4.70242	1.37423	0.290851	1	2.69966	0.746269	3.3468	13.7243	0.651702	7.44596	13.2155	0.410397	0.549451	1.25	0.554529	54.1284
GLYMA-18G104200	0.144822	0.137801	0.158379	0.160277	0.0911133	0.159749	0.136391	0.0738664	0.138962	0.142973	0.164268	0.168665	0.156311	0.134354	0.13326	0.165696	0.172361	0.112548	0.158454	0.119091	0.131712	0.140639	0.130707	0.203671	0.126742	0.129583	0.0750578	0.118851	0.0691824	3.16422	2.59801	2.9955	3.05052	1.37776	3.6807	2.64338	1.42036	3.00679	2.73003	3.12564	3.12359	3.33714	2.52265	2.67485	3.51666	4.08108	2.75591	3.59142	2.19273	2.47884	3.25851	3.28263	4.12458	2.73598	3.15934	1.5625	2.03327	1.83486
GLYMA-18G106400	0.0518853	0.0245859	0.112255	0.0125637	0.183206	0.0793646	0.255077	0.0479053	0.37882	0.020426	0.0507265	0.162978	1.68568	0.0879011	0.0316614	0.0354883	0.250075	0.0467445	0.232224	0.0226342	0.0653064	0.401529	0.0785138	0.0689914	0.0889307	0.16581	0.00630803	0.0512737	0.259426	0.986807	0.397894	1.32607	0.202574	1.99148	1.42381	3.34829	0.676361	5.7808	0.404449	0.878447	2.37664	19.6114	1.17561	0.588957	0.608144	4.7027	0.843645	3.63806	0.461627	1.08827	6.22737	1.60128	1.0101	1.64159	2.33516	0.15625	0.739372	4.58716
GLYMA-18G295400	0	0.00084864	0	0	0.00176664	0.00119977	0	0.00112652	0.00158549	0.000649613	0.00379359	0.000959096	0	0.00255285	0.0022274	0	0.000928126	0.002584	0.00337251	0.00242859	0	0	0.00331528	0.00302136	0.00599732	0	0	0.00733504	0	0	0.0117027	0	0	0.0250501	0.0302939	0	0.016909	0.0387973	0.0202224	0.081716	0.0226347	0	0.0489836	0.0490798	0	0.027027	0.056243	0.0466418	0.0577034	0	0	0.0800641	0.0841751	0.136799	0	0	0.184843	0
GLYMA-18G042300	0.0358035	0.0447464	0.0284179	0.0128838	0.0254492	0.170968	0.00694778	0.0262877	0.0658735	0.210755	0.0175378	0.0243956	0.0174595	0.0157021	0.108629	0.0524144	0.00849385	0.0038578	0.0402898	0.279898	0.070411	0.0647414	0.0270035	0.00814344	0.0182487	0.0299991	0.0231365	0	0	0.772284	0.877706	0.568316	0.262154	0.400802	4.07452	0.112144	0.541089	1.53249	3.03337	0.306435	0.475328	0.342857	0.293902	1.96319	1.08408	0.216216	0.0843645	0.886194	5.19331	1.33011	1.37581	0.560448	0.16835	0.410397	0.549451	0.3125	0	0
GLYMA-18G156000	0.503057	0.738798	0.640613	0.90907	0.433115	0.738602	0.771839	0.61518	0.570046	0.569657	0.657218	0.665121	0.693072	0.646932	0.726832	0.613543	0.500062	0.468116	0.500475	0.529459	0.630755	0.49952	0.41086	0.537147	0.408288	0.448396	0.514549	0.37543	1.10616	10.104	12.2294	9.8153	13.1077	5.22295	12.9355	11.9353	9.84106	10.1843	9.32255	8.86619	10.5025	11.3371	10.1886	11.5828	11.7663	10.4865	10.883	9.14179	9.40565	9.97582	9.19623	8.96717	9.34343	7.25034	8.37912	8.28125	5.91497	16.5138
GLYMA-18G202500	0	0	0.00278343	0	0	0	0.00172479	0	0	0	0	0	0	0.00119823	0	0	0	0	0	0	0	0	0	0	0	0	0	0	0	0	0	0.0473597	0	0	0	0.032041	0	0	0	0	0	0	0.0244918	0	0	0	0	0	0	0	0	0	0	0	0	0	0	0
GLYMA-18G023000	0	0	0	0	0	0	0	0	0	0	0	0	0	0	0	0	0	0	0	0	0	0	0	0	0	0	0	0	0	0	0	0	0	0	0	0	0	0	0	0	0	0	0	0	0	0	0	0	0	0	0	0	0	0	0	0	0	0
GLYMA-18G254900	0.0235792	0.0564582	0.0583549	0.0331671	0.0288152	0.0151929	0.10584	0.0305685	0.0354816	0.0350082	0.0288787	0.0681378	0.0465906	0.0265311	0.0628678	0.0725354	0.032697	0.00190422	0.0296182	0.0333277	0.0399881	0.0245068	0.0410582	0.11251	0.0186086	0.0103905	0.0388653	0	0	0.50413	1.19368	1.23135	0.619638	0.450902	0.302939	2.11471	0.642543	0.737148	0.687563	0.572012	1.38072	0.914286	0.465344	1.32515	1.4807	0.864865	0.056243	0.51306	0.577034	0.725514	0.434468	1.04083	2.18855	0.273598	0.137363	0.78125	0	0
GLYMA-18G047500	0	0.00111923	0.000787753	0.000428329	0	0.0004652	0.000785319	0	0	0	0	0.000710219	0	0	0	0.000883724	0.00108022	0	0	0	0	0.00479545	0	0.0043434	0	0	0	0	0	0	0.0234055	0.0118399	0.0119161	0	0.0151469	0.0160205	0	0	0	0	0.0226347	0	0	0	0.026441	0.027027	0	0	0	0	0.0724113	0	0.0841751	0	0	0	0	0
GLYMA-18G143200	0	0.000371162	0.00120763	0.000889859	0	0	0.00131959	0	0.0383372	0.000748425	0.00816969	0.00067546	0.000704163	0.00232278	0	0.00300843	0.00506908	0.00188035	0.00600025	0	0.00406262	0.00541386	0	0	0.0567871	0	0	0	0	0	0.0117027	0.0236798	0.0238322	0	0	0.032041	0	0.795344	0.0202224	0.163432	0.0226347	0.0228571	0.0489836	0	0.0528821	0.108108	0.056243	0.0932836	0	0.120919	0.144823	0	0	1.09439	0	0	0	0
GLYMA-18G262500	0.18343	0.106612	0.0949861	0.0500515	0.127408	0.141194	0.0997576	0.103371	0.146476	0.148121	0.0758308	0.141758	0.151157	0.19923	0.117052	0.157437	0.208779	0.392855	0.158444	0.0986424	0.149557	0.214375	0.214184	0.101195	0.166136	0.244965	0.109078	0.152351	0.0338286	4.21538	2.30544	1.79967	0.929457	2.11673	3.2263	1.97052	1.82618	3.18138	3.25581	1.47089	2.91987	2.90286	3.8942	2.42945	3.49022	5.08108	9.73003	3.21828	1.90421	2.96252	4.99638	5.20416	2.44108	3.14637	5.35714	1.71875	2.77264	0.917431
GLYMA-18G214600	0.00173583	0.0301466	0.0108298	0.00131973	0.122028	0.055606	0.104366	0.123686	0.116394	0.0556172	0.0380334	0.171458	0.0520724	0.148496	0.0268834	0.0183106	1.14628	0.146207	0.133476	0.0479444	0.091875	0.146205	1.70484	0.331911	0.10614	0.250274	0.0118551	0.282963	0.0960582	0.0321785	0.503218	0.177599	0.0238322	1.30261	1.13602	1.45787	1.58945	2.23084	0.930233	0.61287	2.15029	0.937143	2.62062	0.490798	0.370175	20.5405	2.75591	2.75187	0.865551	1.39057	2.89645	20.5765	4.46128	1.64159	4.3956	0.15625	4.25139	1.83486
GLYMA-18G299900	0.0014028	0.00297955	0.00246087	0.00848244	0.00149561	0.0086325	0.00295819	0	0	0	0.000782721	0.0048371	0.0023029	0.00532779	0.000877678	0.00340369	0.00175298	0.00199726	0.00322781	0	0	0	0	0	0	0.0125656	0	0	0	0.0214523	0.046811	0.0473597	0.166826	0.0375752	0.121175	0.0480615	0	0	0	0.020429	0.0905387	0.0457143	0.0979672	0.0245399	0.0793231	0.0540541	0.0281215	0.0466418	0	0	0	0	0	0	0.274725	0	0	0
GLYMA-18G078900	0.00149182	0.00127733	0.00039244	0	0.0014298	0	0.0017461	0.000642929	0.0142358	0.00584302	0.00302617	0.000704911	0	0.000935873	0.00561553	0.00153727	0	0	0.00778438	0.550753	1.52483	0	0	0.00665153	0	0	0.0118641	0	0	0.0107262	0.0234055	0.0118399	0	0.012525	0	0.0160205	0.016909	0.0387973	0.0808898	0.040858	0.0226347	0	0.0244918	0.0245399	0.026441	0	0	0.139925	2.71206	4.53446	0	0	0.0841751	0	0	0.15625	0	0
GLYMA-18G045800	0.438983	0.339491	0.297359	0.239634	0.387968	0.498722	0.385385	0.358856	0.55625	0.381785	0.353363	0.454463	0.461645	0.37394	0.457432	0.363765	0.572495	0.435547	0.595369	0.361088	0.606706	0.49989	0.472213	0.418411	0.56325	0.691351	0.243897	0.505071	0.352677	9.41757	6.30778	5.42269	4.13489	4.49649	10.4211	6.37616	5.69834	10.3589	7.25986	5.55669	7.8316	8.38857	6.63728	7.28834	7.85299	12.8108	10.0394	10.8675	6.17426	9.18984	9.99276	10.8887	8.41751	11.0807	13.1868	4.0625	7.39372	6.42202
GLYMA-18G246500	0.212692	0.102733	0.108298	0.0942813	0.137329	0.204075	0.107864	0.118787	0.332603	0.170473	0.149585	0.181302	0.250586	0.164961	0.222433	0.143598	0.247399	0.185019	0.279902	0.198408	0.241922	0.264245	0.234577	0.112843	0.337423	0.285764	0.189046	0.105263	0.25206	4.80532	2.30544	2.24959	1.68017	2.24198	4.74099	2.11471	2.11363	7.04171	3.64004	3.08478	3.37257	4.82286	3.35538	4.34356	3.43733	5.83784	4.64004	5.87687	3.80842	4.95768	5.93773	5.60448	2.60943	6.97674	6.04396	3.28125	1.84843	4.58716
GLYMA-18G050300	0.0610215	0.171318	0.120379	0.136902	0.0695187	0.11125	0.494952	0.101165	0.090631	0.04382	0.11189	0.132746	0.120245	0.0992972	0.0849182	0.116497	0.207166	0.116064	0.0579414	0.0526546	0.0507496	0.0522067	0.141504	0.120047	0.504246	0.139312	0.0538094	0.0115455	0.269509	1.23351	3.54593	2.3443	2.4428	1.002	2.51439	8.60301	1.96145	1.80407	1.03134	1.98161	2.71616	2.26286	1.83688	1.64417	2.6441	4.67568	2.84027	1.21269	0.980958	1.02781	1.3034	3.44275	2.77778	7.66074	2.74725	0.9375	0.184843	2.75229
GLYMA-18G269100	1.53277	0.659263	0.56468	0.687145	0.885578	1.49681	0.672563	0.813765	1.27407	0.928045	0.812619	0.819338	1.32359	0.86927	0.938816	0.757363	1.2544	1.17154	1.22151	0.808236	1.41199	1.28978	0.980859	0.578415	1.48325	1.25019	0.872403	1.56609	1.0247	26.6974	11.5038	9.42458	9.34223	9.85721	27.113	10.125	11.8701	21.5131	15.7128	12.0735	13.2413	22.1257	14.1318	15.6319	14.2517	25.5405	23.6783	20.8955	12.637	20.4353	23.8233	19.9359	11.4478	26.2654	21.7033	12.0312	20.5176	15.5963
GLYMA-18G228100	0.576914	0.0730574	0.295063	0.0597428	0.256916	0.394082	0.143299	0.118579	0.359594	0.129859	0.416778	0.181567	0.847103	0.330747	0.21027	0.316673	0.820807	0.155355	0.392535	0.156576	0.282463	0.425411	0.541912	0.221819	0.764598	1.42538	0.0843438	0.170539	1.72107	11.7022	1.39263	4.98461	1.20353	3.77004	8.54287	2.53124	1.6909	7.27449	2.46714	7.37487	3.50837	14.2857	5.21675	3.90184	5.81703	17.6486	3.37458	7.46269	2.76976	4.65538	8.61694	10.9688	4.46128	14.0903	23.9011	1.25	2.77264	19.2661
GLYMA-18G300100	0.443825	0.520009	0.422753	0.432461	0.508424	0.57959	0.417682	0.554724	0.35034	0.459458	0.332912	0.483549	0.428289	0.545193	0.475911	0.484349	0.45143	0.40275	0.395914	0.509593	0.423951	0.305812	0.410037	0.379933	0.302087	0.480902	0.395483	0.763536	0.538387	8.94562	8.84728	6.38172	6.89943	5.71142	8.98213	7.1131	8.6067	6.51794	7.84631	4.45352	7.69579	7.04	8.57213	7.85276	9.17504	10.5405	9.47694	7.04291	8.59781	6.40871	6.73425	9.1273	7.57576	5.60876	8.92857	5.3125	11.6451	9.17431
GLYMA-18G070700	0	0	0	0	0	0	0	0	0	0	0	0	0	0	0	0	0	0	0	0	0	0	0	0	0	0	0	0	0	0	0	0	0	0	0	0	0	0	0	0	0	0	0	0	0	0	0	0	0	0	0	0	0	0	0	0	0	0
GLYMA-18G264100	0	0	0	0	0.00182295	0	0	0.00083791	0.00220114	0.00128486	0	0.000736326	0	0	0	0.000832526	0.00229616	0	0.00545731	0	0.00421321	0.013115	0	0	0	0	0	0	0.166776	0	0	0	0	0.0375752	0	0	0.016909	0.0387973	0.0404449	0	0.0226347	0	0	0	0.026441	0.0540541	0	0.139925	0	0.0604595	0.289645	0	0	0	0	0	0	2.75229
GLYMA-18G182800	0.112689	0.978458	0.629677	0.0992508	0.142995	0.0767713	0.297909	0.5567	0.120269	0.345987	0.191769	0.597079	0.184554	1.55521	0.0995128	0.278895	0.129551	1.77821	0.16761	0.0823731	0.0582941	0.107222	0.36264	0.102683	0.254703	0.266172	0.0582748	0.710916	0.0875829	1.42658	8.81217	5.33981	1.21544	1.74098	1.33293	3.2041	6.20561	2.09505	4.91405	2.39019	6.08873	1.71429	14.793	1.49693	3.91327	2.67568	23.1721	2.98507	1.15407	1.14873	1.81028	6.245	1.85185	4.51436	3.84615	1.25	7.57856	0.917431
GLYMA-18G241900	0.0771854	0.105249	0.123216	0.0900131	0.187085	0.0793923	0.119758	0.216409	0.111285	0.119066	0.0691791	0.154466	0.076896	0.129023	0.10363	0.119818	0.166522	0.259902	0.201275	0.202199	0.126224	0.0862825	0.249738	0.178151	0.122242	0.354893	0.0853306	0.308167	0.0847381	1.73764	2.32885	2.35614	1.82316	2.81814	1.81763	2.21083	3.78762	2.36663	2.36603	1.24617	3.12359	1.55429	2.62062	2.13497	2.74987	4.16216	6.38358	3.82463	4.38546	2.237	2.02752	5.92474	3.367	2.59918	7.00549	1.71875	5.73013	1.83486
GLYMA-18G076100	0.0892306	0.0517253	0.0413727	0.0388091	0.05266	0.113671	0.0672942	0.0312187	0.129224	0.0694343	0.028161	0.0718452	0.0897273	0.0487812	0.0786212	0.045332	0.120244	0.106647	0.0993717	0.0519062	0.100406	0.102246	0.0992077	0.0327028	0.0633005	0.121747	0.0655668	0.0800073	0.0717448	2.08088	1.14687	0.876154	0.691134	0.901804	2.52954	1.36174	0.574907	2.71581	1.53691	0.551583	1.60706	1.92	0.979672	1.54601	1.00476	3.02703	2.64342	2.33209	1.09636	2.11608	2.46198	2.48199	0.673401	1.23119	2.88462	1.09375	1.2939	1.83486
GLYMA-18G293000	0.277258	0.149441	0.144395	0.0906305	0.158615	0.254357	0.140144	0.112023	0.225701	0.163313	0.152762	0.152197	0.251674	0.145675	0.220904	0.16489	0.269175	0.189794	0.22094	0.179434	0.263251	0.126467	0.190673	0.105778	0.257182	0.128339	0.0834597	0.179983	0.26636	6.2748	3.08953	2.9955	1.76358	2.55511	5.84671	2.70747	2.07981	4.61688	3.45804	2.83963	3.30466	5.25714	2.93902	4.41718	3.83395	6.40541	4.75253	4.75746	3.69302	5.32044	3.04127	4.80384	2.18855	5.74555	2.60989	1.5625	3.32717	5.50459
GLYMA-18G124800	0.0534675	0.0413907	0.0283691	0.032531	0.0350706	0.0600355	0.0311459	0.0378211	0.0735441	0.0570382	0.0400784	0.0484334	0.0577305	0.0350274	0.0553201	0.0386474	0.0688486	0.0564624	0.0429776	0.0445731	0.0538677	0.0531569	0.0463761	0.0236391	0.0133385	0.0486147	0.0292664	0.00705507	0	1.30859	0.877706	0.603836	0.714967	0.613727	1.37837	0.64082	0.794724	1.62949	1.25379	0.81716	1.06383	1.28	0.808229	1.17791	0.925436	1.86486	1.40607	0.839552	0.865551	1.20919	1.37581	1.28102	0.589226	0.273598	0.961538	0.46875	0.184843	0
GLYMA-18G033300	0.00653412	0.00481992	0.0031094	0	0.00222288	0.00432781	0	0.0131505	0.00387076	0.00678654	0.00290198	0	0.0367811	0.0023579	0.0237835	0.00208028	0.000981374	0.00587417	0.00239189	0.0622836	0.007189	0	0.00704789	0	0.0156476	0	0	0	0	0.150166	0.0585138	0.0591996	0	0.0375752	0.0757346	0	0.236726	0.0775946	0.101112	0.061287	0	0.754286	0.0489836	0.368098	0.0528821	0.027027	0.112486	0.0466418	0.634737	0.0604595	0	0.0800641	0	0.273598	0	0	0	0
GLYMA-18G175300	0.0140242	0.0585193	0.0471578	0.0162383	0.0374542	0.0837146	0.214707	0.0393181	0.086533	0.0541971	0.0419781	0.275239	0.11402	0.0676094	0.0517873	0.0527097	0.0692786	0.124772	0.0583604	0.0732428	0.458806	0.0655727	0.271798	0.0467557	0.0277195	0.172262	0.0897366	0.0502265	0	0.225249	1.04154	0.781435	0.309819	0.538577	1.09058	4.00513	0.608725	1.53249	0.9909	0.510725	4.70801	1.39429	1.2001	1.10429	0.925436	1.32432	2.69966	0.979478	1.15407	3.68803	1.23099	5.20416	0.673401	0.547196	3.70879	1.40625	0.924214	0
GLYMA-18G033500	0.00139676	0.00994619	0.0352539	0.00134842	0.000601587	0	0.00458385	0.00185013	0.000759837	0	0	0.00168538	0	0.00119472	0	0.0164818	0	0	0.00342199	0.00688174	0	0.00545266	0	0	0	0	0	0	0	0.0321785	0.222352	0.568316	0.0357483	0.012525	0	0.096123	0.0338181	0.0193986	0	0	0.0226347	0	0.0244918	0	0.396616	0	0	0.0466418	0.0577034	0	0.0724113	0	0	0	0	0	0	0
GLYMA-18G023500	0	0.00107095	0.00051884	0	0.000958305	0.000941388	0	0.000964027	0.00177136	0	0	0	0	0.000893535	0	0	0	0.00433506	0.208815	0.00266282	0	0.0366491	0	0	0.00718482	0	0	0	0	0	0.0234055	0.0118399	0	0.012525	0.0151469	0	0.016909	0.0387973	0	0	0	0	0.0244918	0	0	0	0.112486	4.15112	0.0577034	0	0.796524	0	0	0.136799	0	0	0	0
GLYMA-18G256200	0.11879	0.0825245	0.0574061	0.0882331	0.130053	0.124331	0.0759431	0.0928292	0.0917037	0.0923982	0.0653017	0.0882817	0.116999	0.0567396	0.0956584	0.103996	0.107285	0.137225	0.0883072	0.0820502	0.140986	0.0902313	0.167212	0.100556	0.0677582	0.132783	0.0376593	0.0713587	0.126879	2.62791	1.73201	1.18399	1.64442	1.95391	2.86277	1.50593	1.57254	1.97866	2.00202	1.1236	1.87868	2.4	1.17561	1.91411	2.40613	2.64865	3.51519	1.91231	1.6734	2.5393	2.24475	4.08327	2.27273	1.50479	2.47253	0.625	1.2939	1.83486
GLYMA-18G193600	0.0723008	0.221777	0.111259	0.816042	0.140309	0.138597	0.168833	0.116567	0.0825627	0.0902149	0.0255061	0.160869	0.0757978	0.0723496	0.140352	0.183415	0.160387	0.0624015	0.0614826	0.119458	0.0715694	0.0725102	0.131839	0.104889	0.0302902	0.0239395	0.127427	0.0860332	0.0348436	1.53384	4.50556	2.26143	14.1206	2.05411	3.30203	3.33227	2.2489	1.76528	1.86047	0.510725	3.3273	1.53143	1.39603	2.82209	4.15124	4.08108	1.5748	1.25933	2.36584	1.20919	1.73787	2.96237	2.44108	0.683995	0.686813	2.34375	1.47874	0.917431
GLYMA-18G195700	0.453458	0.323539	0.303293	0.28298	0.386318	0.612653	0.583588	0.309278	0.405006	0.291314	0.234793	0.390333	0.573061	0.335042	0.463767	0.354007	0.37008	0.281795	0.60303	0.291591	0.489899	0.430743	0.383633	0.412873	0.32784	0.653229	0.343166	0.915161	0.288833	9.19232	5.69924	4.93725	4.34938	4.73447	11.4965	9.01955	4.34562	7.33269	5.60162	3.82022	7.08465	10.08	5.29023	7.46012	6.50449	8.48649	6.10236	10.8675	5.1356	7.55744	8.83418	8.64692	9.00673	7.11354	12.7747	5	11.4603	4.58716
GLYMA-18G035800	0.0636349	0.0568712	0.0494897	0.0340094	0.0550362	0.0833973	0.0873223	0.0654253	0.107648	0.0840474	0.0543934	0.0844835	0.105568	0.0827572	0.0756323	0.0712792	0.122154	0.0828024	0.10695	0.0726252	0.074786	0.0957869	0.0632253	0.0627014	0.0922572	0.0876985	0.0724691	0.0893635	0.0374615	1.45876	1.29901	1.05375	0.762631	0.951904	1.92366	1.74624	1.28509	2.34724	1.88069	1.06231	1.72024	2.12571	1.64095	1.49693	1.6129	2.89189	2.10911	2.28545	1.44259	1.63241	2.46198	1.44115	1.3468	2.18878	2.1978	1.25	1.84843	0.917431
GLYMA-18G095300	0.000616446	0.00223541	0.000482671	0	0	0	0	0.0135438	0.00102098	0.000788707	0.011155	0.00265502	0	0.00443132	0.000774129	0.00460064	0.00155596	0	0	0	0	0	0.00278678	0	0	0	0.00885269	0	0	0.0107262	0.046811	0.0118399	0	0	0	0	0.253635	0.0193986	0.0202224	0.224719	0.067904	0	0.0734754	0.0245399	0.105764	0.027027	0	0	0	0	0	0.0800641	0	0	0	0.15625	0	0
GLYMA-18G290700	0.142588	0.169307	0.106157	0.101947	0.0927813	0.170135	0.0849347	0.119265	0.247594	0.297365	0.138819	0.227937	0.174518	0.172186	0.253486	0.277423	0.309839	0.328036	0.179484	0.189324	0.395683	0.254089	0.338027	0.163321	0.231555	0.377879	0.183826	0.069296	0.171607	3.15349	3.8385	2.26143	1.704	1.47796	3.86247	1.74624	2.19817	5.19884	6.39029	2.51277	4.77592	3.47429	3.47783	4.68712	6.34585	7.45946	8.07087	3.96455	3.57761	7.13422	6.08255	8.00641	3.7037	4.92476	7.82967	2.96875	1.2939	3.66972
GLYMA-18G295900	0.000530998	0	0.000400268	0	0.000401573	0	0	0	0.00200477	0	0.000940995	0.000777824	0.00262837	0	0	0.00132338	0.00718577	0.00138666	0	0	0	0.0150307	0.0120528	0	0	0	0	0	0	0.0107262	0	0.0118399	0	0.012525	0	0	0	0.0387973	0	0.020429	0.0226347	0.0685714	0	0	0.026441	0.162162	0.0281215	0	0	0	0.289645	0.240192	0	0	0	0	0	0
GLYMA-18G212900	0.160968	0.158873	0.113814	0.231055	0.107784	0.20112	0.122526	0.164438	0.119939	0.144894	0.11054	0.164017	0.145446	0.13726	0.155256	0.150726	0.163221	0.15014	0.152922	0.202196	0.160766	0.189896	0.134987	0.127103	0.237418	0.20147	0.133602	0.199281	0.31744	3.67907	3.31188	2.28511	4.18255	1.82866	4.48349	2.30695	3.1789	2.50242	2.99292	2.10419	3.10095	2.97143	2.76757	3.28834	3.46378	3.94595	3.71204	3.21828	4.15465	3.20435	4.4895	3.20256	2.6936	4.92476	4.25824	2.5	3.32717	5.50459
GLYMA-18G154100	0.217311	0.30886	0.257447	0.190519	0.158364	0.243263	0.234223	0.276058	0.193958	0.367483	0.158514	0.299879	0.214992	0.231865	0.346075	0.29707	0.174211	0.215314	0.185753	0.224398	0.284281	0.159574	0.154285	0.227127	0.106632	0.217644	0.266972	0.0808808	0.127414	4.67661	6.08543	4.94909	3.63441	2.50501	5.24084	4.34156	5.08962	4.07371	6.7543	2.90092	5.86238	4.09143	4.23708	6.38037	6.31941	4.18919	5.03375	3.6847	4.38546	5.01814	3.33092	3.68295	4.96633	2.05198	4.25824	4.375	1.2939	2.75229
GLYMA-18G255600	0.106424	0.338923	0.241572	0.0603177	0.109302	0.183084	0.273418	0.365354	0.104211	0.318485	0.229651	0.20851	0.194985	0.417973	0.352602	0.241054	0.0426423	0.105849	0.128966	0.301347	0.13121	0.147123	0.0729837	0.169054	0.25494	0.18632	0.282946	0.0281022	0.0708072	1.99507	6.3897	4.25053	1.04862	1.61573	4.13511	4.66197	6.44234	2.13385	6.02629	3.75894	4.11951	3.49714	7.22508	6.62577	5.05024	0.864865	2.69966	2.47201	5.48182	2.237	3.25851	1.68135	3.11448	5.19836	3.15934	4.375	0.739372	1.83486
GLYMA-18G289300	0.0897463	0.11146	0.0830916	0.0556329	0.0498303	0.128809	0.121289	0.0721933	0.133973	0.174731	0.105942	0.159023	0.0935238	0.107276	0.1618	0.137028	0.239325	0.175393	0.150286	0.197827	0.182334	0.23862	0.289937	0.125181	0.142558	0.21712	0.105688	0.0666874	0.284078	1.89853	2.35225	1.68127	0.953289	0.851703	2.98394	2.40308	1.25127	3.02619	3.68049	2.06333	3.28203	1.98857	2.32672	3.21472	3.14648	5.54054	4.24634	3.26493	3.86613	3.32527	5.50326	6.80544	2.94613	2.73598	4.67033	2.1875	1.47874	4.58716
GLYMA-18G137500	0.0128816	0.0515001	0.0451022	0.00529296	0.0203433	0.0266897	0.0279113	0.0596464	0.0620154	0.130928	0.0232782	0.098904	0.0139472	0.0428286	0.0208059	0.0776615	0.179392	0.120372	0.030953	0.0242409	0.0257561	0.0624471	0.153271	0.120885	0.0244999	0.0348343	0.0381817	0.0466692	0	0.214523	1.00644	0.887994	0.0953289	0.338176	0.469555	0.528677	0.929997	1.33851	2.75025	0.40858	1.85604	0.205714	0.734754	0.417178	1.58646	4.18919	2.75591	0.652985	0.461627	0.544135	1.37581	2.88231	2.27273	0.547196	0.549451	0.625	0.739372	0
GLYMA-18G229800	0.0659325	0.130795	0.155648	0.0662657	0.108822	0.119859	0.175383	0.0794344	0.169	0.109422	0.13594	0.232162	0.120783	0.168953	0.113504	0.101913	0.152993	0.412682	0.112187	0.120157	0.185116	0.202779	0.24983	1.2528	0.123268	0.181523	0.135942	0.0872187	8.22576	1.33004	2.32885	2.78238	1.19161	1.62826	2.66586	3.09196	1.26818	3.49176	2.30536	2.5332	4.36849	2.46857	3.11046	2.18405	2.16816	3.45946	8.35208	2.37873	2.19273	3.26481	4.34468	5.20416	18.0976	2.73598	2.74725	2.5	1.10906	56.8807
GLYMA-18G193300	0.0007678	0	0.00087453	0	0	0.000565817	0	0	0	0.00101569	0	0	0	0	0	0.0487827	0.00123298	0	0.00402767	0	0	0.00349644	0	0	0	0	0	0	0	0.0107262	0	0.0236798	0	0	0.0151469	0	0	0	0.0202224	0	0	0	0	0	0.898995	0.027027	0	0.0932836	0	0	0.0724113	0	0	0	0	0	0	0
GLYMA-18G041300	0	0.00229741	0	0	0	0	0.000550344	0.00175916	0.00272544	0.00211083	0	0.00217447	0	0.000706426	0	0.00284101	0	0.0142774	0	0	0	0.00339322	0.00412276	0	0	0	0	0	0	0	0.046811	0	0	0	0	0.0160205	0.0338181	0.0581959	0.0606673	0	0.0452694	0	0.0244918	0	0.0528821	0	0.337458	0	0	0	0.0724113	0.0800641	0	0	0	0	0	0
GLYMA-18G207500	0.0795146	0.0795873	0.0519925	0.0253324	0.0425328	0.118481	0.0472598	0.0304845	0.125066	0.0887968	0.0732614	0.102868	0.104037	0.0947041	0.123311	0.102606	0.185361	0.134516	0.0939882	0.0616648	0.156914	0.203753	0.193683	0.0629812	0.261563	0.225086	0.0747184	0.0545891	0.0375535	1.81272	1.7203	1.10111	0.440896	0.663828	2.69615	0.96123	0.574907	2.69641	1.90091	1.4096	2.08239	2.03429	1.98384	2.45399	2.24749	4.45946	3.29021	1.95896	1.32718	3.14389	4.70673	4.48359	1.6835	5.06156	4.67033	1.09375	1.10906	0.917431
GLYMA-18G062100	0.0419724	0.151293	0.0907587	0.0154072	0.0686472	0.125775	0.0490392	0.053546	0.663412	0.972181	0.339371	0.130198	0.0180582	0.205422	0.231664	0.155664	0.060072	1.99005	0.270828	0.219913	0.542777	0.712888	0.109039	0.211779	2.0685	0.0916889	0.112024	0.0359377	0.0713399	0.632844	2.5395	1.30239	0.238322	0.826653	1.89337	0.720923	0.69327	9.87391	13.6906	3.75894	2.12766	0.32	3.33088	3.43558	3.01428	1.21622	31.1305	4.2444	3.57761	7.98065	10.0652	2.32186	2.3569	25.0342	1.64835	2.03125	0.554529	0.917431
GLYMA-18G287300	0.0884094	0.134536	0.204602	0.0686236	0.104615	0.148032	0.133064	0.118494	0.107959	0.139402	0.116397	0.171899	0.110744	0.124638	0.148913	0.120096	0.177643	0.166524	0.208195	0.206498	0.141164	0.13589	0.153131	0.130059	0.179372	0.186856	0.106924	0.17964	0.0704632	1.97361	2.70334	3.50462	1.25119	1.54058	3.54438	2.4992	2.18126	2.36663	2.99292	1.94076	3.3273	1.92	2.59613	2.96933	2.59122	4.13514	4.27447	4.10448	3.69302	3.08343	3.11369	3.76301	2.60943	3.69357	3.98352	1.875	2.95749	0.917431
GLYMA-18G016200	0.0921633	0.107627	0.0704813	0.203147	0.0876119	0.149627	0.0697679	0.0869051	0.130084	0.121124	0.055282	0.124325	0.122928	0.120606	0.106058	0.148781	0.198809	0.156259	0.13825	0.0982626	0.161451	0.138038	0.12255	0.111899	0.126961	0.107854	0.125028	0.123489	0.106385	2.01652	2.20012	1.34975	3.51525	1.36523	3.42321	1.34572	1.55563	2.871	2.56825	0.980592	2.60299	2.58286	2.3757	2.06135	3.38445	4.64865	3.99325	2.98507	2.01962	3.14389	2.82404	3.1225	2.3569	2.32558	2.1978	2.1875	2.21811	2.75229
GLYMA-18G007000	0.136622	0.0455107	0.0521451	0.0576103	0.0583938	0.15337	0.0512201	0.0384506	0.08546	0.0594439	0.0918638	0.0701795	0.118386	0.0911302	0.0856166	0.0869251	0.152005	0.105837	0.0882692	0.0665259	0.139313	0.0890998	0.134019	0.0836572	0.141891	0.130032	0.0584375	0.104812	0.10159	3.27148	1.04154	1.06559	1.04862	1.01453	3.92305	0.993271	0.862361	1.86227	1.31446	1.83861	1.53916	2.44571	1.93485	1.74233	2.03596	3.78378	2.69966	2.19216	1.38488	3.02297	2.09993	3.28263	1.85185	3.00958	3.02198	1.25	1.47874	1.83486
GLYMA-18G278100	0.122572	0.632433	0.294481	2.64533	0.234149	0.168112	0.548195	0.370759	0.185168	0.132954	0.0621047	0.241451	0.141671	0.109305	0.167735	0.40009	0.0155928	0.0156506	0.0858602	0.178757	0.0679	0.0195471	0.0247499	0.060285	0.0498905	0.00488661	0.704361	0.0525928	0.223693	1.67328	9.98245	5.12669	32.6263	2.88076	2.37807	8.55495	4.83598	2.40543	2.06269	0.735444	3.9158	2.01143	1.54298	2.89571	7.0862	0.351351	0.365579	1.39925	3.11598	1.02781	0.434468	0.560448	1.26263	0.957592	0.137363	8.90625	1.10906	3.66972
GLYMA-18G038900	0	0	0	0	0	0	0	0	0	0	0	0	0	0	0	0	0	0	0	0.00512891	0	0	0	0	0	0	0	0	0	0	0	0	0	0	0	0	0	0	0	0	0	0	0	0	0	0	0	0	0.115407	0	0	0	0	0	0	0	0	0
GLYMA-18G002700	0.118942	0.0878275	0.0925398	0.153849	0.0892569	0.140857	0.100811	0.0581905	0.15513	0.0868196	0.0630661	0.119747	0.141846	0.104131	0.134747	0.107942	0.180496	0.142687	0.140954	0.13414	0.168676	0.137438	0.118879	0.058852	0.169626	0.20484	0.0741924	0.0852398	0.103395	2.68154	1.94266	1.74047	2.68112	1.51553	3.34747	1.89042	1.1329	3.16198	1.88069	1.18488	2.24083	2.88	1.95934	2.35583	2.5119	4.35135	3.59955	2.93843	2.71206	3.26481	3.1861	2.64211	1.3468	3.55677	4.3956	0.9375	1.47874	1.83486
GLYMA-18G216300	0.0931421	0.0963131	0.0838016	0.0317153	0.0612072	0.0931508	0.191135	0.0305122	0.0524876	0.0951353	0.0218108	0.102679	0.106542	0.0812716	0.108626	0.0883626	0.0274055	0.0472254	0.136573	0.0924329	0.0760194	0.0888258	0.0366194	0.300778	0.0487758	0.0931606	0.0653922	0	0.125454	2.23104	2.1182	1.69311	0.679218	1.06463	2.15086	3.73278	0.541089	1.20272	1.88069	0.449438	2.24083	2.35429	1.68993	2.33129	2.03596	0.675676	1.20922	3.07836	1.84651	1.51149	2.09993	0.880705	6.14478	1.09439	2.06044	1.09375	0	1.83486
GLYMA-18G184300	0	0	0	0	0	0	0	0	0	0	0	0	0	0	0	0	0	0	0	0	0	0	0	0	0	0	0	0	0	0	0	0	0	0	0	0	0	0	0	0	0	0	0	0	0	0	0	0	0	0	0	0	0	0	0	0	0	0
GLYMA-18G209900	0.0029059	0.00799376	0.0261122	0.00112965	0	0.0010297	0.00564541	0.000846722	0	0	0.00160102	0	0.00209303	0	0.00274616	0.0100536	0.00117509	0	0	0.00180323	0	0	0	0	0	0	0	0	0	0.0536308	0.175541	0.532797	0.0238322	0	0.0151469	0.144185	0.016909	0	0	0.020429	0	0.0457143	0	0.0490798	0.185087	0.027027	0	0	0.0577034	0	0	0	0	0	0	0	0	0
GLYMA-18G065800	0	0	0	0	0	0	0	0	0	0	0	0	0	0	0	0	0	0	0	0	0	0	0	0	0	0	0	0	0	0	0	0	0	0	0	0	0	0	0	0	0	0	0	0	0	0	0	0	0	0	0	0	0	0	0	0	0	0
GLYMA-18G132800	0	0	0	0	0	0	0	0	0	0	0	0	0	0	0	0	0	0	0	0	0	0	0	0	0	0	0	0	0	0	0	0	0	0	0	0	0	0	0	0	0	0	0	0	0	0	0	0	0	0	0	0	0	0	0	0	0	0
GLYMA-18G024200	0.458606	0.340647	0.3092	0.290702	0.376729	0.577756	0.369489	0.321122	0.54911	0.336084	0.321879	0.377085	0.560164	0.337098	0.485471	0.394435	0.43408	0.310028	0.570757	0.311351	0.687134	0.695176	0.395457	0.216166	0.522787	0.373609	0.45473	0.366183	0.214654	9.33176	6.4014	5.17405	4.81411	4.54659	11.542	5.76738	4.92053	10.2813	5.96562	5.31154	6.29244	9.53143	5.46167	7.92638	7.58858	10.1081	7.39595	10.681	5.71264	10.2781	12.5996	9.04724	4.54545	10.3967	6.86813	6.5625	5.91497	3.66972
GLYMA-18G086300	0.00170073	0.0013839	0.0033187	0.000673988	0.000468927	0.00056183	0.00454569	0.00474683	0.00120115	0.00138226	0	0.000840188	0.000899533	0.0012185	0	0.00597067	0.0105644	0.00269664	0	0	0	0.00218041	0.00864081	0	0	0.00706962	0	0	0	0.0429046	0.0351083	0.0710395	0.0119161	0.012525	0.0151469	0.096123	0.0845451	0.0193986	0.0202224	0	0.0226347	0.0228571	0.0244918	0	0.105764	0.216216	0.056243	0	0	0	0.0724113	0.160128	0	0	0.137363	0	0	0
GLYMA-18G184200	0.109377	0.152165	0.106109	0.097442	0.101041	0.0962147	0.23189	0.130152	0.120542	0.125646	0.226795	0.167019	0.162159	0.156802	0.160359	0.141103	0.103146	0.0542923	0.107256	0.151714	0.141446	0.125525	0.0786177	0.0802984	0.133665	0.0862224	0.285661	0.0596023	0.100528	2.17741	2.83207	2.16671	1.89466	1.50301	2.07513	4.11727	2.33345	2.26964	2.46714	3.96323	3.23676	2.85714	2.96351	3.11656	2.77631	2.48649	1.40607	2.05224	2.76976	2.47884	2.82404	1.84147	1.93603	2.59918	1.92308	5	1.2939	1.83486
GLYMA-18G164100	0.0512379	0.33345	0.195272	0.109999	0.0758489	0.0630302	0.149767	0.289514	0.0528298	0.148155	0.162388	0.192444	0.0432145	0.2586	0.152806	0.141889	0.00855201	0.132106	0.0242311	0.0574443	0.0669988	0.0250783	0.323454	0.133169	0.0105718	0.042301	0.241282	0.0233761	0.156667	0.868819	5.9567	3.30334	1.82316	1.002	1.06028	2.37103	5.0558	0.892338	2.75025	2.57406	3.59891	0.662857	4.53098	2.60123	2.85563	0.189189	3.06524	0.466418	1.21177	0.906892	0.651702	7.04564	2.10438	0.136799	0.961538	3.4375	0.369686	2.75229
GLYMA-18G291800	0.21028	0.354687	0.259554	0.508628	0.162687	0.184739	0.223823	0.317232	0.244542	0.39766	0.099857	0.27913	0.193234	0.24606	0.290742	0.457661	0.444345	0.342878	0.169699	0.353079	0.287944	0.206838	0.425396	0.204016	0.217423	0.245601	0.311882	0.444018	0.226149	4.65515	7.47806	4.87805	8.66301	2.42986	4.02908	4.08523	5.78289	5.10184	8.25076	1.77732	5.50023	3.81714	4.67793	5.59509	9.5981	10.9189	8.09899	3.49813	6.46278	5.32044	4.85156	9.76781	4.29293	3.83037	5.63187	5.3125	7.20887	3.66972
GLYMA-18G074100	0.873217	0.821168	1.0648	0.540841	2.09233	1.23212	1.17746	1.31996	1.87572	1.19209	1.3873	1.2386	1.63635	1.46305	1.32852	0.856016	1.88448	1.31805	2.94522	1.12433	1.76058	2.20271	1.81962	1.03906	1.52822	2.26782	1.18686	1.36816	1.22925	13.9118	11.3283	11.8754	6.39895	17.8482	17.3887	12.7683	12.648	24.8691	15.4904	14.4025	16.5912	19.7486	18.1974	16.3436	13.1676	31.1351	23.2002	34.5616	13.9065	20.8585	31.7161	31.1449	15.404	25.0342	28.8462	12.9688	16.451	11.9266
GLYMA-18G028800	0	0	0	0	0	0	0	0	0	0.0009616	0.0222412	0.000756001	0.00199037	0	0	0	0	0	0	0	0	0	0	0	0.0402035	0.0078763	0	0	0	0	0	0	0	0	0	0	0	0	0.0202224	0.449438	0.0226347	0.0457143	0	0	0	0	0	0	0	0	0	0	0	0.820793	0.137363	0	0	0
GLYMA-18G080700	0.135704	0.149312	0.116137	0.136078	0.102236	0.212253	0.164957	0.0906957	0.22208	0.154722	0.153766	0.196923	0.206809	0.149101	0.183465	0.177875	0.207259	0.207288	0.207747	0.144175	0.234621	0.195649	0.23137	0.119456	0.275486	0.205045	0.135264	0.0994688	0.266449	3.01405	2.9959	2.26143	2.46663	1.65331	4.55922	3.17206	1.75854	4.55868	3.35693	2.77835	3.96107	4.02286	2.988	3.3865	3.93971	4.78378	5.14623	4.19776	2.76976	4.474	4.12744	5.36429	2.60943	5.47196	4.53297	2.34375	2.03327	5.50459
GLYMA-18G265800	0.000354584	0.00151576	0.00676069	0	0	0	0	0.00527585	0	0	0.00072572	0.000901062	0	0	0	0.00111471	0	0	0	0.00183302	0	0	0	0	0.013953	0	0	0	0	0.0107262	0.0351083	0.130239	0	0	0	0	0.101454	0	0	0.020429	0.0226347	0	0	0	0.026441	0	0	0	0.0577034	0	0	0	0	0.273598	0	0	0	0
GLYMA-18G159700	0.00136725	0.00301105	0.00439109	0.000389925	0.00271756	0.000858669	0.00136113	0.0007785	0.000793725	0.00145731	0.000846974	0.00269165	0	0.00293379	0.0132666	0.00621876	0.00105286	0	0.00530623	0.00181172	0.00338709	0	0	0.00671291	0	0	0	0	0.127338	0.0321785	0.0585138	0.0947194	0.0119161	0.0375752	0.0151469	0.0160205	0.016909	0.0193986	0.0404449	0.020429	0.0452694	0	0.0489836	0.245399	0.132205	0.027027	0	0.0466418	0.0577034	0.0604595	0	0	0.16835	0	0	0	0	1.83486
GLYMA-18G073200	0.00155803	0	0.000846313	0	0	0	0	0	0.00787099	0	0	0	0	0	0.00471336	0.000805883	0	0.00148477	0	0.00180098	0.00497758	0.0217896	0	0	0	0	0	0	0	0.0429046	0	0.0118399	0	0	0	0	0	0.155189	0	0	0	0	0	0.0981595	0.026441	0	0.0281215	0	0.0577034	0.120919	0.506879	0	0	0	0	0	0	0
GLYMA-18G015300	0.669574	0.519372	0.394196	0.571993	1.61188	0.693082	0.534439	1.23617	1.346	0.906863	0.573596	0.944227	0.857027	1.00487	0.651527	0.511185	1.48212	1.48541	0.87416	0.731271	1.037	0.758311	2.17727	0.706143	0.678218	1.81469	0.655568	2.99994	0.306622	12.0133	9.05793	6.19228	7.61439	14.1533	13.2081	7.89811	13.9161	20.582	15.3691	7.2523	14.2825	13.5543	14.94	9.84049	9.96827	27.3784	28.6277	14.0858	11.483	16.0218	13.9754	36.3491	11.7003	11.4911	27.8846	8.125	31.0536	5.50459
GLYMA-18G256900	0	0	0	0	0	0	0	0	0	0	0	0	0	0	0	0	0	0	0	0	0	0	0	0.00488255	0.0203988	0	0	0	0	0	0	0	0	0	0	0	0	0	0	0	0	0	0	0	0	0	0	0	0	0	0	0	0.0841751	0.547196	0	0	0	0
GLYMA-18G012500	0.183378	0.173084	0.176397	0.0932379	0.193698	0.312373	0.370553	0.0958144	0.273645	0.250793	0.181395	0.308648	0.438588	0.263513	0.320635	0.268028	0.53881	0.268903	0.415967	0.199489	0.403293	0.303939	0.538721	0.515005	0.567684	0.794479	0.153455	0.169503	0.366375	4.05449	3.66296	3.5283	1.72784	2.91834	7.19479	6.15187	1.82618	5.742	5.01517	3.14607	5.95292	8.25143	4.84938	6.40491	5.81703	12.0541	6.60855	8.44216	3.63531	6.65054	6.51702	11.6894	10.0168	10.8071	16.3462	3.28125	2.95749	7.33945
GLYMA-18G284200	0.234559	0.176042	0.150133	0.17349	0.251675	0.29176	0.174981	0.363214	0.340344	0.248987	0.254502	0.224192	0.252004	0.305473	0.209849	0.178266	0.40738	0.316728	0.345345	0.233791	0.279123	0.374202	0.412903	0.162643	0.688926	0.454254	0.196023	0.507383	0.0704632	5.26655	3.59274	2.73502	3.05052	3.89529	6.46774	3.25216	5.86743	7.06111	5.25784	4.80082	4.34586	5.12	5.95151	3.95092	4.01904	9.37838	7.22722	7.04291	4.03924	5.25998	8.39971	9.28743	3.61953	13.6799	9.2033	3.125	9.79667	0.917431
GLYMA-18G202400	0.00884848	0.0312483	0.106606	0.00225346	0.020658	0.00327687	0.0194586	0.00453738	0.00427626	0.00776206	0.0205376	0.0482306	0.00240855	0.0248935	0.0176061	0.00386632	0	0.00125711	0.00501351	0	0	0	0.00306876	0.0207212	0	0.00722581	0.0271647	0	0	0.13944	0.550029	1.42079	0.0357483	0.212926	0.0302939	0.30439	0.0676361	0.0775946	0.101112	0.306435	0.814848	0.0228571	0.391869	0.220859	0.0528821	0	0.0281215	0.0932836	0	0	0	0.0800641	0.3367	0	0.137363	0.46875	0	0
GLYMA-18G025500	0.566039	0.645716	0.59579	1.3904	0.396102	0.430245	0.596827	0.523127	0.415611	0.422845	0.504136	0.496796	0.492469	0.620958	0.479759	0.488238	0.696829	0.346793	0.359495	0.602218	0.483438	0.244478	0.570106	0.39339	0.573034	0.204616	0.966393	0.666342	0.650061	10.6618	10.825	8.51291	19.1492	4.83467	7.98243	9.38802	8.25161	7.1969	6.73407	7.29316	8.23902	8.86857	9.72324	8.09816	8.96351	14.8649	8.12711	5.87687	9.63647	8.16203	4.85156	12.8903	6.98653	10.9439	4.25824	13.2812	9.42699	9.17431
GLYMA-18G173300	0.126858	0.0369675	0.0339024	0.0152778	0.154873	0.124025	0.271862	0.0924176	0.036566	0.0209043	1.36424	0.0726669	0.0597328	0.207758	0.0382693	0.0311074	0.00368842	0.00959421	0.0648586	0.0183575	0.0186688	0.0160025	0	0.0328149	0.0642037	0.0325169	0.0580689	0	0.0670809	2.48847	0.514921	0.568316	0.297903	1.67836	1.98425	4.10125	0.811633	0.620757	0.283114	16.0981	1.01856	1.00571	3.33088	0.662577	0.687467	0.108108	0.140607	0.746269	0.403924	0.241838	0.362056	0	0.505051	0.820793	0.549451	0.9375	0	1.83486
GLYMA-18G220400	0.215301	0.225913	0.166785	0.12161	0.137752	0.286098	0.294402	0.240456	0.231614	0.243755	0.196029	0.240554	0.236886	0.250371	0.21468	0.229419	0.330551	0.44525	0.298708	0.194375	0.208031	0.268089	0.35897	0.249174	0.298073	0.342217	0.12487	0.183074	0.385424	4.86968	4.76302	3.3507	2.28789	2.17936	6.43744	5.31881	4.07508	4.98545	4.99494	3.43207	4.73065	4.86857	4.97183	4.29448	5.18244	7.7027	10.3487	6.15672	3.63531	4.23216	6.15496	8.64692	5.72391	5.33516	7.96703	2.34375	3.51201	3.66972
GLYMA-18G098900	0.544435	0.345528	0.637982	0.157853	0.375548	0.593982	0.521218	0.337117	0.296843	0.325167	0.414982	0.356996	0.60841	0.362102	0.360534	0.302755	0.201608	0.29889	0.363157	0.295389	0.44298	0.253681	0.327014	0.307753	0.357453	0.332729	0.34668	0.167133	0.308389	10.9729	5.76946	8.14587	2.60963	4.52154	12.2993	8.3627	5.20798	5.6644	6.20829	6.37385	5.72657	10.56	5.55964	6.38037	6.21364	4.40541	7.05849	7.18284	5.30871	8.04111	5.50326	7.76621	6.39731	6.29275	6.31868	5.3125	2.77264	3.66972
GLYMA-18G117100	0.189585	0.221484	0.149318	0.202862	0.134464	0.299983	0.321078	0.277009	0.173502	0.177183	0.213406	0.227547	0.274445	0.261518	0.226673	0.234693	0.213769	0.231486	0.177468	0.288919	0.320667	0.162976	0.154878	0.866175	0.374793	0.214062	0.227892	0.217994	0.193438	4.03304	4.35342	2.6995	3.51525	2.07916	6.69494	5.75136	4.61617	3.33657	3.51871	3.49336	4.5043	4.86857	4.57997	4.2454	4.78583	4.59459	5.68054	3.77799	5.1356	5.50181	3.25851	3.44275	15.8249	6.70315	4.53297	3.28125	3.8817	4.58716
GLYMA-18G217900	0.0866415	0.134285	0.0971878	0.162531	0.0935613	0.151244	0.114425	0.144281	0.143807	0.144569	0.122371	0.135279	0.138403	0.162083	0.134225	0.148281	0.188115	0.230504	0.151491	0.190803	0.138456	0.0898489	0.21368	0.115386	0.308836	0.281964	0.128301	0.116169	0	1.72691	2.83207	2.00095	2.83603	1.41533	3.40806	2.29093	2.51945	3.04559	3.01314	2.14505	2.69353	2.72	3.08597	2.60123	3.35801	4.51351	5.65242	3.17164	3.57761	2.59976	2.24475	4.88391	2.3569	6.29275	5.76923	2.65625	2.21811	0
GLYMA-18G104000	0.00103724	0.00100319	0.00045714	0	0.00140072	0.00513734	0	0.000565141	0.00104182	0	0.00152912	0	0	0.00237474	0.00194452	0.00820513	0	0.00218727	0	0	0	0	0	0.00403524	0	0	0	0	0	0.0214523	0.0234055	0.0118399	0	0.0250501	0.106028	0	0.016909	0.0193986	0	0.020429	0	0	0.0489836	0.0245399	0.185087	0	0.056243	0	0	0	0	0	0.0841751	0	0	0	0	0
GLYMA-18G203200	0.000358495	0.00196417	0.00148274	0	0	0.00258924	0.000581507	0.00132721	0	0	0.00193908	0	0.000756609	0.00108323	0.00301767	0.00110632	0	0	0	0	0	0	0	0	0	0	0	0	0	0.0107262	0.046811	0.0355198	0	0	0.0454408	0.0160205	0.0338181	0	0	0.040858	0	0.0228571	0.0244918	0.0490798	0.026441	0	0	0	0	0	0	0	0	0	0	0	0	0
GLYMA-18G245100	0.0125857	0.0194318	0.00599351	0.00298585	0.0738104	0.0441841	0.0117281	0.0443313	0.0851869	0.0387214	0.103494	0.0682315	0.0230792	0.0753015	0.0146065	0.0142717	0.108434	0.0845322	3.06215	0.00875168	0.0469927	0.231591	0.149622	0.0145658	0.359479	0.121335	0	0.0713924	0	0.225249	0.33938	0.118399	0.0476644	1.08968	0.923962	0.272349	0.659452	1.68768	0.788675	1.34831	1.26754	0.457143	1.39603	0.319018	0.237969	2.48649	1.60292	34.4216	0.230814	1.02781	4.85156	2.56205	0.3367	4.78796	2.74725	0	1.10906	0
GLYMA-18G019600	0.261852	0.363284	0.324172	0.115463	0.188892	0.19685	0.504315	0.21797	0.192122	0.231383	0.141948	0.368746	0.365106	0.272684	0.230951	0.328171	0.31024	0.135127	0.275984	0.209956	0.299398	0.27234	0.267385	0.291455	0.166877	0.240615	0.353534	0.0512816	0.274779	5.67414	6.64716	5.94364	2.2164	2.96844	4.43805	8.95546	3.85526	3.93792	4.50961	2.5332	7.26573	6.35429	4.97183	4.63804	6.1872	7.40541	3.26209	5.08396	3.80842	5.38089	6.15496	6.64532	5.97643	3.28317	5.21978	5.3125	0.924214	3.66972
GLYMA-18G247000	0.0497339	0.147128	0.0858956	0.0468359	0.484018	0.405843	0.0835458	0.0911592	0.0549331	0.0652394	0.0865923	0.274093	0.0749175	0.162112	0.0436839	0.0639536	0.134149	0.0174492	0.0680353	0.0216534	0.0340592	0.0314214	0.138782	0.0763216	0.414411	0.0844632	0.0340932	0.063519	0	0.568487	1.97776	1.14847	0.571973	3.68236	3.90791	1.4098	1.23436	0.931135	0.869565	1.00102	3.14622	1.12	2.13079	0.662577	0.898995	3.35135	0.393701	0.699627	0.403924	0.604595	0.796524	3.1225	1.3468	7.79754	1.51099	0.625	1.10906	0
GLYMA-18G158700	0.0684354	0.190557	0.151515	0.583	0.0921442	0.189876	0.200069	0.114443	0.15253	0.182798	0.0463533	0.152495	0.0813193	0.0772523	0.123252	0.179757	0.197275	0.131134	0.0604209	0.216782	0.164509	0.0437383	0.105487	0.0806099	0.0627573	0.152944	0.143316	0.116109	0.472343	1.45876	4.01404	2.9955	9.48522	1.41533	4.36231	3.58859	2.02908	3.04559	3.72093	0.755873	3.03305	1.48571	1.54298	2.42945	3.80751	4.64865	3.14961	1.21269	4.32776	3.14389	1.01376	2.56205	1.59933	1.09439	3.43407	2.34375	1.66359	5.50459
GLYMA-18G286400	0.405333	0.143973	0.141589	0.0932288	0.406012	0.394716	0.134141	0.117231	0.492455	0.204825	0.191605	0.229523	0.414024	0.22044	0.281461	0.241956	0.400671	0.340709	0.366272	0.176994	0.338619	0.387822	0.31209	0.208546	0.488809	0.205598	0.141752	0.121909	0.0338286	8.83836	2.9959	2.88894	1.66826	5.6488	8.73978	2.45114	1.77545	9.15616	4.26694	3.55465	4.66274	7.36	4.35954	5.27607	5.42041	9.2973	7.67717	7.13619	3.23139	6.59008	8.39971	7.28583	3.87205	9.43912	4.3956	2.5	2.03327	0.917431
GLYMA-18G209600	0.265065	0.462245	0.136815	0.0479715	0.111262	0.1633	0.0458773	0.0796474	0.149489	0.291049	0.0641349	0.146484	0.0757358	0.0852078	0.106856	1.43079	0.0493094	0.58829	0.0804887	0.0872708	0.0304167	0.140348	0.124374	0.061591	0.053288	0.0906847	0.0233714	0.0927375	0.0338286	5.17001	7.50146	2.48638	0.881792	1.61573	3.2263	0.656841	1.5049	2.56062	5.03539	0.939734	2.33137	1.44	1.34705	1.88957	18.7996	0.891892	8.46457	1.63246	1.50029	0.544135	2.31716	2.08167	1.17845	0.820793	1.64835	0.46875	1.2939	0.917431
GLYMA-18G243100	0.0521909	0.0335168	0.0757033	0.0416446	0.0427877	0.094586	0.0391351	0.0399391	0.0405101	0.0285551	0.219415	0.0326083	0.050761	0.0318872	0.0288035	0.022385	0.0192198	0.0105898	0.0457041	0.0509188	0.0651564	0.0293533	0.0209407	0.0309194	0.237083	0.0364912	0.0866481	0.0245758	0.141254	1.1477	0.561732	1.21951	0.762631	0.688878	1.9691	0.736943	0.659452	0.911736	0.586451	3.88151	0.565867	1.05143	0.612295	0.613497	0.50238	0.459459	0.224972	0.886194	0.980958	1.33011	0.506879	0.480384	0.505051	4.65116	0.686813	1.71875	0.369686	1.83486
GLYMA-18G059000	0.0850118	0.0927533	0.0783586	0.0741627	0.0655411	0.114552	0.104388	0.0855169	0.10979	0.108879	0.0826101	0.0988175	0.113948	0.112187	0.17459	0.129586	0.102612	0.127805	0.0850751	0.635911	0.135338	0.119433	0.0892026	0.148793	0.0972515	0.0933864	0.0810317	0.068344	0.0835267	1.90926	2.05968	1.59839	1.42993	1.07715	2.63556	2.01858	1.58945	2.42483	2.1638	1.5526	2.12766	2.44571	2.30223	3.11656	2.82919	2.48649	3.12148	1.72575	10.9059	2.5393	2.67922	1.92154	3.367	1.91518	2.06044	1.5625	1.2939	1.83486
GLYMA-18G058300	0.000419646	0	0.000372325	0	0.00100765	0.00129431	0	0	0.00374828	0.00068089	0.00161616	0	0.00137694	0.000815849	0	0	0.000883236	0.0041068	0	0	0	0	0.00426326	0	0	0	0	0	0	0.0107262	0	0.0118399	0	0.012525	0.0302939	0	0	0.0775946	0.0202224	0.040858	0	0.0228571	0.0244918	0	0	0.027027	0.0843645	0	0	0	0	0.0800641	0	0	0	0	0	0
GLYMA-18G262600	0.00101399	0.00244264	0.00204215	0.000527729	0.0022389	0.000934995	0.0016909	0.00199329	0.00198658	0.00249507	0.01001	0.000927651	0	0.00701487	0	0	0	0.00606921	0.00149974	0	0.023655	0	0	0	0.0594042	0	0	0	0.108584	0.0214523	0.046811	0.0473597	0.0119161	0.0375752	0.0151469	0.032041	0.0338181	0.0387973	0.0404449	0.20429	0.0226347	0	0.171443	0	0	0	0.140607	0.0466418	0	0.362757	0	0	0	1.09439	0	0	0	1.83486
GLYMA-18G121900	0.0131695	0.0555267	0.169879	0.00795455	0.0340784	0.00657093	0.0541407	0.0378281	0.0188619	0.0455055	0.0161502	0.0403181	0.0213724	0.030096	0.0394674	0.0808385	0.0197407	0.0723503	0.0282935	0.0374411	0.0373381	0.0172006	0.0453208	0.0224994	0	0.0141756	0.0133845	0.00713404	0.268033	0.225249	1.02984	3.19678	0.142993	0.463427	0.121175	0.993271	0.727088	0.368574	0.950455	0.245148	0.746944	0.388571	0.538819	0.785276	1.69223	0.432432	1.85602	0.466418	0.692441	0.725514	0.434468	1.04083	0.505051	0	0.274725	0.3125	0.184843	4.58716
GLYMA-18G093600	0.00114293	0.00260656	0.00190986	0.000532207	0.00251598	0.000556463	0.00153957	0.000851411	0.00120563	0.00166725	0.00468878	0.00640687	0.000689507	0.000781487	0.00102677	0.00241182	0	0	0.00479858	0	0	0.00546665	0.00309845	0	0	0	0.0122261	0.0132789	0	0.0321785	0.046811	0.0355198	0.0119161	0.0501002	0.0151469	0.0480615	0.016909	0.0193986	0.0404449	0.102145	0.135808	0.0228571	0.0244918	0.0245399	0.0528821	0	0	0.139925	0	0	0.144823	0.0800641	0	0	0	0.15625	0.184843	0
GLYMA-18G265100	0.118516	0.19588	0.581781	0.0861522	0.236872	0.133915	0.154379	0.0914437	0.162591	0.138049	0.131774	0.279924	0.135532	0.204103	0.185532	0.238818	0.217152	0.264015	0.245062	0.178275	0.134209	0.0889921	0.320343	0.461199	0.529278	0.198728	0.202001	0.109886	0.149297	1.8449	3.06612	8.21691	1.31077	2.56764	2.30233	2.75553	1.38654	2.94859	2.83114	2.10419	4.34586	2.42286	3.2819	3.19018	4.38921	4.86486	5.70866	4.29104	3.28909	2.72068	1.88269	6.88551	5.47138	7.79754	4.3956	3.4375	1.84843	2.75229
GLYMA-18G097300	0.128733	0.303024	0.201324	0.261145	0.104782	0.139067	0.36981	0.228864	0.176372	0.176208	0.0744702	0.272395	0.166982	0.190037	0.223041	0.279766	0.202213	0.260634	0.112749	0.0992001	0.156339	0.140711	0.202577	0.11624	0.0667008	0.169849	0.189254	0.38376	0.210107	2.76735	6.21416	3.97821	4.80219	1.61573	2.90821	6.80872	4.29489	3.45296	3.5996	1.32789	5.34178	2.92571	3.72275	4.02454	6.16076	4.64865	6.07424	2.33209	2.01962	2.96252	3.40333	4.56365	2.44108	1.36799	3.84615	3.59375	6.28466	4.58716
GLYMA-18G220000	0.261064	0.127917	0.0929772	0.0794859	0.162129	0.165357	0.119161	0.111155	0.143731	0.162882	0.157079	0.158231	0.22297	0.15852	0.187039	0.108632	0.237078	0.158286	0.159219	0.302891	0.154773	0.171692	0.158116	0.200719	0.146773	0.17631	0.152725	0.173826	0.214704	6.00665	2.75015	1.87071	1.4776	2.69289	3.75644	2.32297	2.13054	3.20078	3.25581	2.69663	3.19149	4.75429	3.13495	3.5092	2.45902	5.37838	3.93701	3.21828	5.88575	2.96252	3.98262	4.0032	4.3771	3.28317	3.57143	2.96875	3.32717	3.66972
GLYMA-18G153100	0.106333	0.196417	0.0999892	0.219549	0.0965804	0.125115	0.574051	0.113676	0.149324	0.117534	0.101665	0.156637	0.187781	0.144854	0.166395	0.289676	0.299214	0.124517	0.131945	0.0988374	0.12797	0.166319	0.161571	0.2103	0.0416157	0.242004	0.610444	0.132268	0.0365948	2.2954	3.79169	1.98911	3.75357	1.46543	2.7113	5.04646	2.14745	2.96799	2.62892	1.5526	3.10095	3.33714	2.93902	3.1411	5.79059	4.83784	3.20585	2.98507	1.78881	2.29746	3.91021	3.76301	4.54545	0.820793	4.3956	7.5	2.21811	0.917431
GLYMA-18G178500	0	0	0	0	0	0	0	0	0	0	0	0	0	0	0	0	0	0	0	0	0	0	0	0	0	0	0	0	0	0	0	0	0	0	0	0	0	0	0	0	0	0	0	0	0	0	0	0	0	0	0	0	0	0	0	0	0	0
GLYMA-18G006700	0.11674	0.240435	0.295918	0.260615	0.138569	0.0500231	0.280645	0.306497	0.143226	0.387586	0.195162	0.282914	0.0962506	0.210428	0.349096	0.136943	0.274387	0.357378	0.115628	0.411335	0.166703	0.113072	0.405327	0.266544	0.248252	0.260508	0.199394	0.194323	0.158934	2.27395	4.6811	5.23325	4.14681	2.10421	0.923962	4.74207	5.07271	2.69641	7.42164	3.10521	5.20598	1.82857	3.84521	6.42945	3.0936	6.40541	8.46457	2.28545	7.15522	2.72068	2.38957	9.28743	5.13468	3.83037	5.21978	3.28125	3.32717	2.75229
GLYMA-18G025800	0.000665071	0.00336361	0.00357384	0	0	0	0.00288404	0	0.00126343	0.00564687	0.00426732	0.00155327	0.00288162	0.00162305	0.0248981	0.0013267	0	0	0.00319683	0	0	0	0.00721158	0	0	0	0	0	0	0.0214523	0.0702165	0.0710395	0	0	0	0.064082	0	0.0387973	0.101112	0.081716	0.0452694	0.0457143	0.0244918	0.539877	0.026441	0	0	0.0466418	0	0	0	0.160128	0	0	0	0	0	0
GLYMA-18G248200	0.992432	0.738171	0.740773	0.741262	0.781659	0.942733	0.918016	0.775823	1.07729	0.886129	1.09116	0.944117	1.10473	0.865988	0.947757	0.720512	0.762289	0.622888	0.84705	1.0668	0.978023	1.08995	0.661918	0.855662	1.24254	0.813769	0.920329	1.12478	1.20564	19.0282	12.4049	11.2716	11.3203	8.96794	16.3738	13.0087	11.4305	17.9631	14.3782	15.9551	14.2372	17.8286	13.2256	15.411	13.6171	15.6486	13.667	13.9925	16.9071	15.1753	20.0579	14.5717	16.4983	22.435	16.8956	12.9688	15.1571	13.7615
GLYMA-18G032000	0.193859	0.233854	0.18493	0.0858393	0.118796	0.17595	0.224713	0.295073	0.163537	0.237376	0.39993	0.208651	0.19972	0.248807	0.262156	0.207911	0.207944	0.196364	0.281375	0.242947	0.184289	0.295649	0.244336	0.171131	0.256763	0.275696	0.313013	0.264865	0.0422779	4.16175	4.61088	3.49278	1.7755	1.99148	4.18055	4.26145	5.27562	3.74394	4.87361	6.65986	4.11951	4.02286	4.62895	4.9816	4.62718	5.24324	4.55568	5.59701	4.67398	3.44619	6.22737	5.84468	3.53535	5.47196	6.04396	4.84375	4.62107	0.917431
GLYMA-18G271200	0	0	0.000443111	0.000384639	0	0	0	0	0	0	0	0	0	0	0	0	0	0	0	0	0	0	0	0	0	0	0	0	0	0	0	0.0118399	0.0119161	0	0	0	0	0	0	0	0	0	0	0	0	0	0	0	0	0	0	0	0	0	0	0	0	0
GLYMA-18G176300	0	0	0	0.000730602	0	0.00110746	0	0.00113942	0.00475192	0.0161413	0	0	0	0.00123013	0.00192018	0	0.00241991	0	0.00934415	0	0.037869	0.0035066	0	0	0.0068847	0	0	0	0	0	0	0	0.0119161	0	0.0302939	0	0.016909	0.0969932	0.343782	0	0	0	0.0244918	0.0245399	0	0.0540541	0	0.139925	0	0.785973	0.0724113	0	0	0.136799	0	0	0	0
GLYMA-18G070300	0.099745	0.0519295	0.0423568	0.0236337	0.0786943	0.115483	0.0786214	0.0466538	0.14547	0.0844528	0.0599818	0.0867672	0.133904	0.0924241	0.0984666	0.0788758	0.190329	0.176291	0.201763	0.0562481	0.121855	0.12618	0.10434	0.0688689	0.103378	0.15635	0.0574422	0.187935	0.182691	2.28467	1.19368	0.923514	0.476644	1.27756	2.83248	1.60205	0.811633	3.18138	1.90091	1.06231	1.92395	2.65143	1.86138	2.06135	1.79799	4.67568	4.21822	3.87127	1.03866	2.237	3.04127	2.24179	1.6835	2.18878	3.57143	1.09375	3.32717	3.66972
GLYMA-18G213000	0.00224895	0.00412818	0.00457921	0.00150539	0.0180938	0.00488048	0.00175748	0.0105053	0.11742	0.0118932	0.0122729	0.010443	0.00685231	0.00611896	0.00797245	0.00257432	0.0163357	0.00956845	1.05987	0.0185295	0.0247631	1.43046	0.0218089	0.00769662	0.13222	0.0227029	0	0.00862945	0.0711187	0.0536308	0.093622	0.106559	0.0238322	0.275551	0.106028	0.032041	0.135272	2.38603	0.242669	0.224719	0.203712	0.114286	0.146951	0.171779	0.0528821	0.378378	0.19685	19.5429	0.230814	0.423216	27.0818	0.40032	0.16835	2.18878	0.412088	0	0.184843	0.917431
GLYMA-18G236300	0.0280478	0.102225	0.196502	0.00480221	0.0397034	0.0557946	0.0617628	0.073955	0.0568948	0.207374	0.0420398	0.0398246	0.0145949	0.0729722	0.116377	0.0474187	0.0197185	0.0119406	0.0341935	0.0366891	0.292171	0.0464728	0.0131221	0.0118226	0.00815609	0.0138788	0.106023	0.0735831	0	0.450499	1.63839	2.56926	0.0595806	0.501002	1.16631	0.897148	1.36963	1.00873	2.89181	0.653728	0.67904	0.251429	1.10213	1.84049	0.793231	0.351351	0.253093	0.559701	0.634737	4.65538	0.868936	0.240192	0.252525	0.273598	0.274725	1.71875	1.2939	0
GLYMA-18G252900	0	0	0	0	0	0	0	0	0	0	0	0	0	0	0	0	0	0	0	0	0	0	0	0	0	0	0	0	0	0	0	0	0	0	0	0	0	0	0	0	0	0	0	0	0	0	0	0	0	0	0	0	0	0	0	0	0	0
GLYMA-18G052700	0.190083	0.236117	0.173391	0.231842	0.130589	0.304195	0.215973	0.260708	0.295256	0.236383	0.204361	0.233255	0.238303	0.232662	0.251234	0.218738	0.27695	0.217814	0.283255	0.19201	0.213514	0.408078	0.292489	0.212411	0.272867	0.245524	0.212235	0.339072	0.306708	4.1832	4.86834	3.55198	4.2898	2.01653	7.02817	3.8289	4.75144	6.09117	4.79272	3.71808	4.5722	4.54857	4.70242	4.90798	4.78583	6.75676	5.3712	5.73694	3.63531	4.11125	8.83418	6.64532	4.88215	5.74555	5.08242	4.21875	6.28466	5.50459
GLYMA-18G158100	0.570776	0.623271	0.687224	0.255523	0.894673	0.688032	0.613596	0.605361	0.795962	0.900569	0.796997	0.774966	0.754028	0.800701	0.755413	0.651211	0.898693	0.888786	1.28421	0.988054	1.1968	0.83569	0.927065	0.490678	0.639157	0.847619	0.667358	0.951269	0.591125	11.0265	10.907	10.6441	4.02765	8.93036	12.2084	9.16373	9.06324	13.0747	14.3984	10.4392	12.4038	12.2514	12.5643	11.7546	11.9778	18.8919	18.4758	20.6157	15.2914	17.5937	14.9167	19.4556	9.34343	11.0807	16.7582	9.53125	13.1238	6.42202
GLYMA-18G227200	0.311287	0.50988	0.345602	1.17652	0.44813	0.326592	0.480428	0.746963	0.350898	0.398706	0.405874	0.378983	0.27285	0.400845	0.398202	0.454695	0.342896	0.29848	0.224895	0.448046	0.406439	0.305205	0.389901	0.410763	0.396241	0.31325	0.734552	0.461011	0.190673	5.93157	9.73669	6.3462	17.4929	4.89729	6.51318	8.23454	11.6841	6.38215	6.69363	5.02554	6.7225	4.8	6.68626	6.89571	9.20148	7.83784	7.28346	3.96455	7.96307	6.10641	6.73425	9.04724	8.83838	7.52394	6.18132	11.5625	6.28466	3.66972
GLYMA-18G060800	0	0	0	0	0	0	0	0	0	0	0	0	0	0	0	0	0	0	0	0	0	0	0	0	0	0	0	0	0	0	0	0	0	0	0	0	0	0	0	0	0	0	0	0	0	0	0	0	0	0	0	0	0	0	0	0	0	0
GLYMA-18G144300	0	0	0.000517253	0	0	0	0	0	0.000656691	0.00139561	0	0	0.00154232	0	0.00179385	0	0	0.000962076	0	0	0	0	0	0	0	0	0	0	0	0	0	0.0118399	0	0	0	0	0	0.0193986	0.0202224	0	0	0.0228571	0	0.0245399	0	0	0.0281215	0	0	0	0	0	0	0	0	0	0	0
GLYMA-18G050700	0.121021	0.135533	0.202208	0.0217232	0.112779	0.265018	0.21974	0.168593	0.136597	0.161594	0.533072	0.154206	0.146435	0.330098	0.216135	0.0692518	0.355235	0.0935466	0.191049	0.104895	0.111466	0.163057	0.234589	0.189548	0.108924	0.444789	0.485224	0.0479317	0.0435008	2.18814	2.21182	2.8771	0.321735	1.44038	6.08906	2.70747	2.70544	2.67701	2.70981	5.9857	2.37664	2.78857	5.48616	3.70552	1.45426	8.18919	2.27784	4.01119	1.96192	1.9347	3.69298	5.60448	3.61953	1.50479	9.06593	6.25	0.739372	0.917431
GLYMA-18G297900	1.39784	1.78872	1.83249	0.979889	1.10346	1.64402	2.47974	1.04468	1.47145	1.56019	1.50609	1.9317	1.81796	1.46034	2.07582	1.74002	1.3491	1.11026	1.67781	1.20846	1.8915	1.96218	1.242	3.28296	0.906101	1.59252	1.60652	0.874156	3.0653	22.7824	26.0035	23.6443	14.4066	11.6107	25.8407	31.8968	15.049	22.6576	22.6694	19.1216	25.5545	25.3029	20.2302	28.3436	28.0011	26.1081	23.4533	24.5802	18.1189	23.7606	30.4127	23.779	41.5825	14.0903	25.1374	22.1875	10.3512	28.4404
GLYMA-18G061100	0.630113	1.90225	0.786738	0.380993	0.676738	1.6831	0.47709	5.55048	0.258992	0.492957	2.42942	1.35479	0.182151	1.69142	0.287459	0.793698	0.451143	0.89558	0.207405	0.273439	0.192277	0.180148	0.145246	0.0899328	0.286023	0.423403	1.10447	2.08917	0	2.90679	9.65477	5.25693	2.2164	3.06864	5.49833	2.56328	22.2016	2.09505	2.68959	10.2758	6.83567	1.30286	8.47416	1.47239	5.76415	3.40541	8.40832	2.42537	2.30814	1.63241	1.66546	2.64211	0.757576	2.73598	3.2967	6.5625	16.6359	0
GLYMA-18G119200	0.00492352	0	0.000935962	0	0.00127798	0.00439568	0.000564102	0.00217612	0.000871849	0	0.00489396	0	0.00444351	0.00171898	0	0.00105934	0.00247501	0	0	0	0	0	0	0.00531408	0	0	0	0	0	0.0858093	0	0.0118399	0	0.0250501	0.0908816	0.0160205	0.0507271	0.0193986	0	0.102145	0	0.0914286	0.0489836	0	0.026441	0.0540541	0	0	0	0	0	0	0.0841751	0	0	0	0	0
GLYMA-18G245200	1.18541	1.29707	1.39808	0.689838	0.760504	0.950545	1.01644	0.728456	0.66341	0.998429	0.654227	1.11057	0.978917	1.04358	1.47094	0.946051	0.590053	0.678359	0.575322	0.975491	1.14386	0.633789	0.527359	1.07224	0.523395	0.692816	1.23688	0.573008	0.912493	22.5571	19.6255	19.0149	10.3074	8.93036	17.1463	14.9792	11.2107	10.5917	15.2073	8.04903	16.4328	16.4343	15.1849	20.1227	17.3982	12.7297	14.7638	9.46828	14.4259	14.9335	11.9479	11.1289	18.1818	9.71272	11.9505	15	6.4695	12.844
GLYMA-18G258100	0	0	0	0	0.00064231	0	0.00223534	0	0	0.000651077	0.00760291	0.000906838	0	0.00273751	0	0	0	0	0	0	0	0	0	0	0	0	0.00798008	0	0	0	0	0	0	0.012525	0	0.032041	0	0	0.0202224	0.122574	0.0226347	0	0.0489836	0	0	0	0	0	0	0	0	0	0	0	0	0.15625	0	0
GLYMA-18G258700	0.00272038	0.0172454	0.0117005	0.000786194	0.000495061	0.00236877	0.00404997	0.00053173	0	0	0	0.00619485	0.00334427	0	0.000857139	0.00101462	0	0	0	0	0	0.00271407	0	0	0	0	0	0	0	0.0536308	0.245758	0.177599	0.0238322	0.012525	0.0302939	0.064082	0.016909	0	0	0	0.113173	0.0685714	0	0.0245399	0.026441	0	0	0	0	0	0.0724113	0	0	0	0	0	0	0
GLYMA-18G150000	0.21795	0.881667	0.495916	5.34293	0.686353	0.292993	0.536842	0.489802	0.289888	0.185818	0.126012	0.480042	0.0857779	0.186776	0.363824	0.661981	0.0527563	0.446161	0.16444	0.564596	0.0585531	0.0934458	0.0325658	0.179734	0.113838	0.0742608	1.52368	0.136798	0.301381	2.66009	13.2241	7.55387	50.858	5.52355	3.90791	7.24127	6.47616	3.41416	3.07381	1.49132	6.83567	1.25714	3.08597	5.22699	10.9995	1.27027	10.1237	2.05224	9.92499	0.967352	1.37581	0.800641	3.19865	1.50479	0.961538	12.9688	2.21811	3.66972
GLYMA-18G128900	0.247091	0.352106	0.415238	0.230849	0.149319	0.198186	0.383256	0.300128	0.242584	0.278084	0.2591	0.311205	0.274484	0.304268	0.306491	0.31431	0.217682	0.205251	0.236499	0.419073	0.254745	0.357277	0.184395	0.460062	0.19474	0.249999	0.317042	0.297679	0.622664	5.48107	7.09187	8.22875	4.49237	2.51754	4.36231	7.59372	5.63071	5.23763	5.9454	4.53524	6.40561	5.44	5.70659	6.11043	6.6367	5.43243	5.08999	4.85075	8.13618	4.7763	7.6756	4.72378	9.09091	4.24077	6.04396	5.78125	5.54529	10.0917
GLYMA-18G156500	0.304273	0.339553	0.278478	0.182516	0.312253	0.276008	0.329547	0.259433	0.361214	0.315455	0.239351	0.323965	0.332403	0.288935	0.339764	0.320194	0.324091	0.277241	0.403558	0.413448	0.33487	0.340978	0.367285	0.300734	0.413382	0.329442	0.326083	0.351226	0.387737	6.61804	6.50673	5.17405	3.34843	4.60922	5.81642	5.99167	4.78526	6.98351	6.08696	4.26966	6.40561	6.10286	5.58413	6.52761	6.76891	7.75676	6.52418	7.83582	7.84766	6.28779	7.24113	7.84628	6.64983	8.34473	6.59341	5.46875	5.91497	6.42202
GLYMA-18G193900	0.0323993	0.0223566	0.0103822	0.0116103	0.0444412	0.0409531	0.0297181	0.0294855	0.0578416	0.0507342	0.0275459	0.0595239	0.0398671	0.078921	0.03735	0.0268524	0.149552	0.116078	0.0707862	0.066886	0.140289	0.0746098	0.165399	0.0435338	0.0585886	0.165784	0.00618322	0.0833778	0.0899442	0.686474	0.550029	0.248638	0.238322	0.726453	0.98455	0.560718	0.490362	1.4161	1.15268	0.551583	1.31281	0.937143	1.81239	0.809816	0.687467	3.67568	2.86839	1.49254	1.21177	2.8416	1.73787	4.08327	0.925926	1.36799	3.70879	0.15625	1.66359	0.917431
GLYMA-18G215500	0.000581364	0.00471259	0.00203944	0.0245103	0.00438027	0.00146567	0.000511837	0	0.00112196	0.000892823	0.00196069	0.00117644	0	0.0012993	0.00151762	0.00122356	0	0	0.00344474	0.00493614	0	0	0	0	0.00651113	0	0.0106148	0	0	0.0107262	0.093622	0.0473597	0.476644	0.0751503	0.0302939	0.0160205	0	0.0193986	0.0202224	0.040858	0.0226347	0	0.0244918	0.0245399	0.026441	0	0	0.0466418	0.115407	0	0	0	0	0.136799	0	0.15625	0	0
GLYMA-18G050500	0.12753	0.115989	0.0492916	0.031475	0.0502593	0.135078	0.0897397	0.190777	0.0660375	0.124637	0.0552652	0.107228	0.0996683	0.131719	0.135844	0.126728	0.227152	0.255473	0.0663781	0.0598209	0.0653086	0.122247	0.192128	0.0721192	0.039778	0.26606	0.0617997	0.371184	0.0365948	3.0355	2.5629	1.10111	0.619638	0.901804	3.33232	1.65011	3.33108	1.53249	2.85137	1.1236	2.33137	2.10286	2.74308	2.45399	3.06716	5.05405	6.21485	1.39925	1.32718	1.39057	2.67922	4.56365	1.6835	0.820793	5.63187	1.25	5.91497	0.917431
GLYMA-18G197700	0	0	0	0	0	0.00229038	0	0	0	0	0	0	0	0.000863299	0.00172205	0	0.001287	0.00138666	0.00221261	0	0.00215005	0	0	0	0.00830594	0	0	0	0	0	0	0	0	0	0.0605877	0	0	0	0	0	0	0	0.0244918	0.0490798	0	0.027027	0.0281215	0.0466418	0	0.0604595	0	0	0	0.136799	0	0	0	0
GLYMA-18G027700	0	0	0	0	0	0	0	0	0	0	0	0	0	0	0.000776824	0	0	0	0	0	0	0	0	0	0	0	0	0	0	0	0	0	0	0	0	0	0	0	0	0	0	0	0	0.0245399	0	0	0	0	0	0	0	0	0	0	0	0	0	0
GLYMA-18G067700	0.13002	0.272772	0.218919	0.271698	0.133574	0.212513	0.569568	0.110481	0.266121	0.238727	0.179134	0.284029	0.2295	0.319293	0.215407	0.39451	0.655699	0.489047	0.253784	0.156118	0.248207	0.317519	0.452754	0.456878	0.213298	0.356734	0.223678	0.134	0.0759695	2.56355	5.59391	4.03741	4.62345	2.10421	4.78643	9.372	2.04599	5.80019	4.73205	3.10521	5.74921	4.64	6.22092	4.19632	8.43469	14.8649	11.3611	5.22388	3.17369	4.83676	7.45836	9.68775	9.00673	4.10397	7.41758	3.28125	2.40296	1.83486
GLYMA-18G220900	0.107034	0.291002	0.28231	0.0567549	0.115008	0.128827	0.248746	0.190616	0.279238	0.127637	0.217757	0.302258	0.172281	0.22774	0.270552	0.189299	0.0574947	0.0526091	0.148962	0.0920205	0.129816	0.484291	0.0301835	0.0777982	0.0928296	0.133044	0.592345	0.023755	0.227545	2.0916	4.95026	4.40445	0.846044	1.51553	2.55983	3.34829	3.28035	5.21823	2.20425	3.37079	4.59484	3.22286	3.8697	4.56442	3.14648	1.18919	1.12486	2.75187	1.6157	2.29746	9.12382	0.800641	1.51515	1.64159	2.60989	8.59375	0.369686	3.66972
GLYMA-18G035100	0.065504	0.0424108	0.0493078	0.0045701	0.0868844	0.0407403	0.0268011	0.0984343	0.048573	0.0398923	0.0507998	0.0468867	0.0531293	0.0670265	0.0308918	0.041376	0.0781076	0.0550208	0.0556518	0.0177525	0.0339501	0.0779908	0.130032	0.064573	0.451443	0.0484013	0.0435642	0.156839	0.0474861	1.55529	0.877706	0.970874	0.0834128	1.30261	0.939109	0.560718	1.89381	1.04753	0.808898	0.980592	0.995926	1.14286	1.34705	0.638037	0.898995	1.97297	1.4342	1.1194	0.34622	0.604595	2.02752	3.20256	1.51515	9.16553	1.0989	0.625	2.95749	0.917431
GLYMA-18G221200	0.183193	0.31039	0.248708	0.0910687	0.170609	0.218938	0.316527	0.257534	0.348187	0.31358	0.229203	0.305336	0.276965	0.316597	0.332243	0.298493	0.33928	0.328259	0.353487	0.262581	0.417042	0.386409	0.368191	0.471426	0.294745	0.336543	0.136847	0.270127	0.29722	4.11885	6.12054	4.80701	1.78742	2.71794	4.80158	5.86351	4.37944	6.88652	5.84429	4.20838	5.93029	5.02857	6.12295	6.45399	6.13432	7.81081	7.81777	7.08955	4.90479	7.43652	8.11007	8.16653	9.59596	5.74555	6.86813	2.8125	3.8817	5.50459
GLYMA-18G004100	0.234572	0.766421	0.458973	3.25087	0.373444	0.405879	0.737516	0.375544	0.227389	0.213667	0.0992425	0.466693	0.25485	0.162786	0.371134	0.672349	0.118846	0.0656929	0.169316	0.687127	0.0843766	0.103576	0.066756	0.271871	0.0993397	0.0507468	0.650198	0.0514788	0.388408	4.06522	12.9432	7.80251	38.501	4.09569	7.14935	11.4386	5.86743	3.64694	3.9636	1.45046	7.80896	3.95429	2.64511	6.33129	12.4273	2.81081	1.63105	2.79851	11.0214	1.57195	1.73787	1.44115	5.80808	1.64159	0.961538	9.375	1.10906	4.58716
ACCB-1	0.156975	0.175013	0.11733	0.224947	0.140511	0.264545	0.176172	0.112198	0.26336	0.209231	0.120835	0.181164	0.221121	0.172436	0.18594	0.189553	0.286131	0.22552	0.238072	0.170452	0.265304	0.205206	0.258017	0.157523	0.144872	0.209475	0.0960674	0.143782	0.171776	3.51818	3.80339	2.30879	4.15872	2.26703	6.05877	3.2842	2.0629	5.58681	4.67139	2.22676	3.84789	4.27429	3.47783	3.73006	4.46854	6.86486	5.45557	5.03731	3.57761	5.13906	4.92397	6.245	3.53535	3.28317	4.3956	2.03125	2.5878	3.66972
GLYMA-18G139900	0.165347	0.399615	0.315249	0.775758	0.260312	2.55426	0.129568	0.242179	0.890837	0.179731	0.22165	3.26002	0.180164	0.410547	0.175021	0.215206	0.285577	1.93728	0.902829	0.133441	0.202386	0.844092	1.34499	0.235418	0.548294	0.410366	0.153322	0.158367	0.194356	2.69227	4.84494	3.0547	10.5338	2.53006	25.5983	1.65011	2.73926	10.9408	2.91203	2.55363	22.4536	2.24	4.94734	2.01227	3.49022	4.13514	23.4533	11.9403	2.30814	2.66022	9.34106	15.5324	2.77778	5.74555	6.18132	2.1875	2.21811	2.75229
GLYMA-18G171000	0.233729	0.221054	0.186582	0.347753	0.138093	0.238153	0.227098	0.275585	0.231388	0.227594	0.12746	0.211953	0.231475	0.218734	0.227936	0.193753	0.301453	0.170229	0.190222	0.408157	0.210601	0.217134	0.188831	0.227292	0.173782	0.228573	0.24533	0.421669	0.149055	5.26655	4.54067	3.78878	6.1368	2.25451	5.25598	4.2935	5.07271	5.16004	4.50961	2.41062	4.00634	4.66286	4.38403	4.41718	4.28345	7.10811	4.1901	3.96455	7.61685	3.92987	5.06879	4.32346	4.88215	3.55677	4.94505	3.90625	7.20887	0.917431
GLYMA-18G110000	0.0663605	0.0377858	0.0385625	0.0258577	0.0717616	0.0802411	0.0353327	0.0357543	0.0767359	0.054164	0.0430351	0.0504752	0.0789837	0.0542229	0.066672	0.046474	0.16203	0.0994675	0.069059	0.039396	0.0836427	0.0845504	0.0849165	0.024435	0.0961244	0.137162	0	0.149059	0.0350031	1.56602	0.866004	0.674876	0.42898	0.989479	1.99939	0.736943	0.676361	1.74588	1.21335	0.755873	1.06383	1.55429	1.12662	1.52147	1.16341	4.02703	2.47469	1.58582	0.807848	1.69287	1.9551	2.24179	0.589226	2.18878	3.02198	0	2.21811	0.917431
GLYMA-18G074300	0.243698	0.285462	0.260348	0.302636	0.182067	0.244178	0.318403	0.307781	0.255121	0.282972	0.28701	0.26534	0.250907	0.269403	0.307473	0.258786	0.220534	0.186708	0.262447	0.315737	0.28742	0.261129	0.201251	0.2264	0.186201	0.25786	0.300037	0.212286	0.482286	5.65269	5.76946	5.05565	5.255	2.84319	5.28628	5.84748	5.44471	5.19884	5.66229	5.00511	5.00226	4.93714	4.92285	5.88957	5.65838	5.16216	4.64004	5.08396	6.00115	5.38089	6.01014	5.04404	4.79798	3.83037	4.67033	5.3125	3.51201	4.58716
GLYMA-18G183100	0.0193762	0.00598091	0.0181883	0.00752105	0.0159827	0.0926249	0.0650368	0.0207017	0.0284804	0.0310624	0.00693223	0.0582889	0.00729363	0.167211	0.00827344	0.028405	0.0726381	0.0270557	0.0125103	0.0101922	0.00228063	0.00997483	0.111716	0.0221811	0.017453	0.0809077	0.0540056	0.0207031	0	0.396868	0.12873	0.390717	0.178742	0.237976	2.04483	0.688882	0.35509	0.543162	0.768453	0.163432	1.19964	0.137143	3.55131	0.171779	0.528821	1.7027	0.646794	0.326493	0.230814	0.0604595	0.217234	2.48199	0.505051	0.410397	1.78571	0.78125	0.369686	0
GLYMA-18G068800	0.0480221	0.078643	0.0722592	0.0655092	0.0450803	0.218467	0.0566932	0.0675293	0.0606317	0.0326405	0.307583	0.119439	0.091545	0.0772156	0.0510341	0.0575576	0.0560704	0.145379	0.0878362	0.0082203	0.0324435	0.0589939	0.0949688	0.0108377	0.100477	0.0615377	0.0224717	0.0465988	2.21192	0.933176	1.2639	1.20767	1.13203	0.626253	3.51409	1.07337	1.1329	1.29971	0.687563	5.2094	1.78814	1.57714	1.02866	1.00613	1.18985	1.32432	3.29021	1.72575	0.17311	0.604595	1.3034	2.40192	0.3367	2.05198	1.37363	0.3125	1.10906	33.0275
GLYMA-18G211200	0.20651	0.184614	0.168692	0.184617	0.169468	0.21799	0.318423	0.198202	0.303335	0.22191	0.25861	0.252404	0.278686	0.202536	0.243286	0.199055	0.322079	0.394302	0.284669	0.246131	0.2209	0.288947	0.327743	0.153172	0.242208	0.319998	0.308698	0.258199	0.238482	4.66588	4.02575	3.45726	3.68208	2.51754	4.69555	5.86351	3.3649	6.44035	4.5905	4.45352	5.00226	5.05143	4.01665	4.93252	4.36277	7.48649	9.61755	5.64366	4.96249	4.474	6.22737	7.28583	3.45118	4.65116	6.86813	6.09375	4.43623	2.75229
GLYMA-18G177400	0	0	0	0	0	0	0	0	0	0	0.0012979	0.00175191	0	0.00384487	0	0	0	0	0	0	0	0	0	0.124437	0	0	0	0	0	0	0	0	0	0	0	0	0	0	0	0.020429	0.0226347	0	0.0244918	0	0	0	0	0	0	0	0	0	1.17845	0	0	0	0	0
GLYMA-18G036600	0.0832042	0.0511387	0.0372204	0.0435462	0.0477417	0.103783	0.0550234	0.0441121	0.057212	0.0581175	0.0624752	0.0501777	0.0681238	0.0602062	0.0323497	0.0552764	0.0837638	0.0928229	0.0743318	0.0458196	0.0602663	0.112383	0.0396362	0.0324694	0.197162	0.0775461	0.10619	0	0.0680399	1.90926	1.07665	0.745915	0.905624	0.764028	2.51439	1.10541	0.896179	1.28031	1.23357	1.30746	1.08646	1.39429	1.2001	0.711656	1.26917	2.05405	2.33408	1.77239	0.923254	1.33011	2.75163	0.880705	0.757576	4.51436	1.78571	1.5625	0	1.83486
GLYMA-18G215900	0.162358	0.151039	0.156335	0.277708	0.111052	0.219396	0.176706	0.123932	0.114471	0.180084	0.151479	0.131912	0.113014	0.100493	0.0856361	0.227959	0.0945285	0.231704	0.10939	0.106929	0.111201	0.123336	0.116577	0.0395988	0.0226364	0.133056	0.0592719	0.0439741	0	3.33584	3.24166	2.67582	5.36225	1.59068	4.96819	2.91573	2.2489	2.52182	3.49848	1.87947	2.58035	2.01143	1.95934	1.59509	5.156	2.18919	5.73678	2.33209	2.07732	2.17654	2.89645	2.72218	0.757576	0.547196	2.47253	1.09375	0.739372	0
GLYMA-18G262700	0	0.000574227	0.000829126	0	0	0	0	0	0	0.0020162	0	0.00102605	0	0	0	0.00123326	0.000862932	0.00177647	0	0	0	0	0	0	0.00807073	0	0	0	0	0	0.0117027	0.0118399	0	0	0	0	0	0	0.0202224	0	0.0226347	0	0	0	0.026441	0.027027	0.0281215	0	0	0	0	0	0	0.136799	0	0	0	0
GLYMA-18G001800	0.640872	1.97917	1.29691	9.02599	1.03652	0.856483	1.41344	1.20256	0.68845	0.879035	0.565879	1.22185	0.457914	0.850553	0.989779	2.07029	0.451817	0.536843	0.447686	1.81357	0.533726	0.276576	0.507138	0.719288	0.40664	0.425137	2.5105	0.327629	0.931362	8.90271	26.5418	17.677	65.0024	8.65481	12.3145	18.3275	14.8461	8.08923	13.2659	6.53728	16.5007	7.04	12.3194	13.546	28.2919	9.94595	11.7548	5.73694	22.6774	6.83192	5.1412	11.1289	11.9529	6.42955	7.69231	21.4062	5.36044	11.0092
GLYMA-18G256400	2.54728	1.3784	1.32776	0.46105	1.76186	5.37038	0.28712	1.37305	0.542141	1.12963	23.1921	2.67966	1.7932	1.76985	1.29637	0.833955	0.0638173	0.577497	1.16783	0.429216	0.889118	0.313087	0.028651	0.415519	0.795526	0.327101	0.277268	0.0350065	0.205622	30.0762	8.00468	7.36443	2.35939	11.2475	29.688	2.09869	12.3098	5.41222	9.70677	32.523	9.37076	17.0743	6.80872	13.0061	7.48281	1.05405	2.08099	5.36381	5.94345	10.2781	5.35844	0.560448	7.49158	4.10397	2.88462	3.59375	0.739372	4.58716
GLYMA-18G226900	0.312315	1.77793	0.886777	2.39211	0.300187	0.415612	0.245986	0.338783	0.420348	0.212439	0.0747365	0.764798	0.100125	0.222853	0.694809	1.76113	0.0116241	0.129827	0.252909	0.301982	0.160668	0.191793	0.00265025	0.418774	0.0582046	0.0254678	0.682653	0.023193	1.46272	3.50745	23.1246	13.6396	29.8856	3.35671	4.61981	3.97309	4.80216	5.60621	3.41759	1.22574	11.3852	1.50857	3.33088	9.98773	22.9508	0.189189	2.95276	3.59142	4.96249	2.41838	3.11369	0.0800641	7.07071	0.683995	0.274725	10	0.369686	17.4312
GLYMA-18G015600	0.0631894	0.0451807	0.0497483	0.0664035	0.0357108	0.071364	0.0452425	0.015182	0.0790133	0.0661318	0.0298931	0.0371586	0.0736648	0.0402856	0.0697556	0.0584829	0.0549476	0.0256663	0.032902	0.11566	0.0631836	0.0778379	0.0462006	0.0573272	0.0121619	0.0105392	0.0201438	0	0.0348436	1.51239	0.971328	1.03007	1.22736	0.576152	1.65101	0.865107	0.321272	1.74588	1.47624	0.572012	0.792214	1.55429	0.832721	1.54601	1.24273	1.37838	0.703037	0.699627	2.36584	1.33011	1.59305	1.28102	1.3468	0.273598	0.274725	0.46875	0	0.917431
GLYMA-18G091600	0.171197	0.0952194	0.0691861	0.105457	0.143552	0.103347	0.0994957	0.148335	0.117379	0.127323	0.0650113	0.10062	0.14144	0.154964	0.120633	0.0993389	0.172848	0.161522	0.0998589	0.0991572	0.176797	0.152719	0.162104	0.214377	0.0751292	0.129477	0.0979246	0.296044	0.148958	3.95795	2.18841	1.42079	2.16873	2.27956	2.36292	1.93848	2.60399	2.58002	2.89181	1.43003	2.01449	2.99429	3.13495	2.45399	2.35325	4.24324	4.07762	2.47201	2.13503	3.50665	3.40333	4.0032	4.20875	1.23119	2.88462	1.71875	4.43623	3.66972
GLYMA-18G250900	0.000561873	0	0.00271042	0	0.000505246	0	0	0.000832137	0.000911162	0.0191395	0	0	0	0.00163279	0.00754769	0	0	0	0	0	0.00268709	0	0	0	0	0	0	0	0	0.0107262	0	0.0591996	0	0.012525	0	0	0.016909	0.0193986	0.364004	0	0	0	0.0244918	0.147239	0	0	0	0	0	0.0604595	0	0	0	0	0	0	0	0
GLYMA-18G116900	0.220679	1.27123	0.617071	9.70952	0.712044	0.381916	0.469119	0.794074	0.356827	0.229204	0.106961	0.596017	0.0788398	0.210034	0.269443	0.941081	0.0132484	0.0105947	0.170072	0.940149	0.0749532	0.0199005	0.0141862	0.10406	0.0669101	0.00639491	1.75035	0.0130539	0.119939	2.17741	14.1369	7.54203	64.2517	5.1478	3.63526	5.87953	8.0487	3.27837	2.77048	1.04188	6.04346	0.868571	2.10629	3.58282	11.5812	0.243243	0.281215	1.58582	12.7525	0.906892	0.434468	0.320256	1.3468	1.23119	0.137363	12.1875	0.184843	1.83486
GLYMA-18G151700	0.0602206	0.0763451	0.049172	0.14698	0.0644314	0.0544384	0.0743104	0.0453841	0.0576279	0.0617108	0.0393485	0.0753471	0.0767138	0.0543534	0.0684015	0.0825423	0.0798998	0.0657622	0.0555701	0.0453976	0.0643305	0.0723755	0.0860125	0.0693245	0.0474716	0.0608204	0.0765368	0.0960074	0.101231	1.44803	1.74371	0.994554	2.87178	1.03958	1.2269	1.50593	0.913088	1.26091	1.27401	0.755873	1.6297	1.55429	1.10213	1.52147	1.87731	1.83784	1.74353	1.1194	0.923254	1.33011	1.81028	2.16173	1.26263	0.957592	1.37363	1.40625	1.66359	1.83486
GLYMA-18G191900	0	0	0	0	0	0	0	0	0	0	0	0	0	0	0	0	0	0	0	0	0.00273572	0	0	0	0	0	0	0	0	0	0	0	0	0	0	0	0	0	0	0	0	0	0	0	0	0	0	0	0	0.0604595	0	0	0	0	0	0	0	0
GLYMA-18G138900	0.147974	0.0671278	0.0606171	0.0541434	0.200825	0.13973	0.0657697	0.112598	0.177236	0.156447	0.0923135	0.136381	0.150201	0.162778	0.11712	0.0804216	0.224646	0.221097	0.178908	0.117177	0.159982	0.17475	0.366897	0.111126	0.272656	0.263376	0.0671847	0.264968	0.0359636	3.2393	1.52136	1.26687	0.846044	2.99349	3.16571	1.31368	1.99527	3.60815	3.37715	1.92033	2.7388	2.90286	3.45334	2.45399	1.85087	5.45946	5.31496	3.73134	2.30814	3.20435	4.34468	7.60608	2.44108	6.15595	5.76923	1.40625	4.25139	0.917431
GLYMA-18G264800	0.136605	0.0433316	0.0373022	0.01891	0.133481	0.103299	0.0424089	0.0738703	0.105801	0.0614518	0.0450045	0.0633998	0.116519	0.089596	0.0609055	0.0670236	0.152399	0.168821	0.0991475	0.180028	0.135543	0.128076	0.172474	0.0539314	0.0771641	0.189356	0.012391	0.100876	0	3.14277	0.947923	0.816955	0.357483	2.06663	2.4538	0.785005	1.26818	2.44423	1.51668	1.02145	1.26754	2.46857	1.76341	1.37423	1.58646	3.54054	4.21822	2.0056	3.4622	2.59976	3.04127	4.24339	1.09428	1.77839	3.84615	0.15625	1.66359	0
GLYMA-18G297000	0	0	0.000602541	0	0.000617302	0	0.00279354	0	0	0	0.00252748	0.00196768	0	0.00227218	0	0	0	0	0	0	0	0	0	0.00733872	0.0184963	0	0	0	0	0	0	0.0118399	0	0.012525	0	0.064082	0	0	0	0.040858	0.0452694	0	0.0489836	0	0	0	0	0	0	0	0	0	0.0841751	0.410397	0	0	0	0
GLYMA-18G044300	0.071557	0.123813	0.0828927	0.135533	0.0505249	0.0846179	0.102627	0.134982	0.0804031	0.0980383	0.0526207	0.0758387	0.0593164	0.0880872	0.0974216	0.0999966	0.105785	0.0612461	0.0791148	0.114227	0.0819068	0.127983	0.0892107	0.0410931	0.0787342	0.0905119	0.0837693	0.254936	0.083176	1.56602	2.58631	1.69311	2.34747	0.839178	1.89337	1.97052	2.53635	1.88167	1.96158	1.00102	1.56179	1.16571	1.66544	1.86503	2.14172	2.59459	1.54668	1.6791	2.30814	1.69287	2.67922	2.08167	0.925926	1.64159	1.92308	1.40625	4.06654	0.917431
GLYMA-18G098700	0	0	0	0	0	0	0	0	0	0	0	0	0	0	0	0	0	0	0	0	0	0	0	0	0	0	0	0	0	0	0	0	0	0	0	0	0	0	0	0	0	0	0	0	0	0	0	0	0	0	0	0	0	0	0	0	0	0
GLYMA-18G181700	0.0964713	0.100258	0.148224	0.0662081	0.0842891	0.211234	0.627239	0.0531899	0.0768307	0.0807161	1.88658	0.070361	0.25959	0.200282	0.0558893	0.0555826	0.215259	0.0400936	0.247356	0.823773	0.0773642	0.095978	0.0786805	0.0727017	0.52796	0.0581703	0.0279914	0.0634276	0.0959161	1.93071	0.866004	1.52735	1.21544	1.16483	4.87731	6.248	0.69327	1.62949	1.15268	9.88764	1.24491	3.72571	2.89003	0.785276	0.951877	3.59459	0.871766	3.17164	8.30929	1.02781	1.88269	1.52122	1.09428	8.75513	1.37363	0.3125	0.554529	1.83486
GLYMA-18G200800	0.145684	0.164799	0.120381	0.0914664	0.124198	0.172926	0.169037	0.183927	0.185995	0.180823	0.15952	0.199342	0.161199	0.182813	0.147012	0.181281	0.226886	0.210417	0.525282	0.166024	0.153902	0.349018	0.273021	0.161858	0.159243	0.24545	0.132382	0.171481	0.260919	3.28221	3.3938	2.4035	1.7755	2.00401	4.05938	3.14002	3.26344	4.15131	3.70071	3.08478	4.05161	3.31429	3.91869	3.06748	3.93971	5.2973	4.78065	10.5877	2.94287	3.02297	7.89283	6.40512	3.7037	3.41997	5.49451	2.34375	3.14233	5.50459
GLYMA-18G149400	0.221093	0.328515	0.317128	0.415888	0.17603	0.39649	0.387931	0.136562	0.390156	0.276752	0.193305	0.400163	0.364775	0.260081	0.330625	0.375002	0.333719	0.185397	0.291266	0.148844	0.254643	0.510364	0.208762	0.2179	0.0680756	0.344881	0.281192	0.00793658	0.666283	4.64443	6.48332	5.60028	7.3999	2.64279	7.81581	7.06504	2.58708	7.42968	5.17695	3.32993	7.40154	6.58286	4.35954	6.25767	7.61502	7.97297	4.49944	5.83022	2.88517	4.23216	9.84794	5.04404	4.12458	1.64159	7.14286	5.3125	0.184843	11.9266
GLYMA-18G196000	0.20478	0.230292	0.162971	0.162666	0.16469	0.402873	0.605393	0.163631	0.331498	0.22518	0.124662	0.284068	0.323145	0.240087	0.246385	0.247787	0.403671	0.263008	0.401248	0.175478	0.292592	0.334365	0.282902	0.147849	0.170157	0.419818	0.273059	0.215551	0.239156	4.46208	4.79813	3.2915	2.84795	2.53006	8.95183	10.5095	3.04363	6.73133	4.61072	2.1859	5.6134	6.08	4.33505	5.00613	5.6055	8.91892	6.13048	8.30224	3.28909	5.32044	7.82042	7.1257	3.19865	3.55677	8.24176	4.21875	3.8817	3.66972
GLYMA-18G019300	0.00311323	0.00703746	0.00797656	0	0.00185109	0	0.0035937	0.00204259	0	0.00641675	0.00210096	0.000713802	0	0.017178	0	0.00159092	0	0	0.00168931	0	0	0.00415918	0	0	0.0138744	0	0.00670026	0	0	0.0536308	0.12873	0.130239	0	0.0375752	0	0.064082	0.0338181	0	0.101112	0.040858	0.0226347	0	0.26941	0	0.026441	0	0	0.0466418	0	0	0.0724113	0	0	0.273598	0	0.15625	0	0
GLYMA-18G290800	0.425932	0.289539	0.252567	0.220755	0.599717	0.400339	0.355254	0.298037	0.568114	0.401043	0.242204	0.385272	0.436289	0.36179	0.45285	0.372488	0.361082	0.56916	0.594227	0.298992	0.47215	0.594336	0.549282	0.33236	0.320252	0.552041	0.282292	0.288835	0.45102	8.51657	5.74605	4.81885	3.75357	7.22695	8.43684	6.07177	4.44707	10.6693	7.82609	4.18795	7.33364	7.97714	6.24541	8.17178	8.01163	8.37838	12.7953	10.4011	5.36642	7.73881	11.9479	11.6093	5.30303	6.15595	8.65385	4.0625	4.80591	8.25688
GLYMA-18G058600	0.110619	0.453606	0.169692	0.0483067	0.127883	0.0518545	0.127897	0.369242	0.179922	0.377511	0.14773	0.450775	0.149481	0.377714	0.324902	0.187893	0.253507	0.879183	0.142396	0.257567	0.295185	0.158608	0.33967	0.283167	0.061718	0.235344	0.237603	0.0390351	0.448518	2.19886	8.29725	3.24414	0.869876	1.90381	1.09058	2.33899	6.72979	3.62755	6.67341	2.24719	8.26166	2.74286	6.98016	5.59509	3.70175	5.94595	18.4758	2.75187	4.09694	4.65538	2.96886	7.60608	6.22896	1.23119	4.67033	4.375	0.739372	6.42202
GLYMA-18G070600	0.117274	0.167729	0.132975	0.1958	0.0827428	0.222108	0.244061	0.299043	0.224497	0.175493	0.198821	0.196713	0.204491	0.208247	0.163363	0.138498	0.267486	0.222136	0.142001	0.249509	0.186439	0.231777	0.212869	0.15416	0.357525	0.227408	0.18481	0.513907	0.178212	2.585	3.37039	2.7587	3.49142	1.31513	5.05907	4.3736	5.29253	4.86906	3.61982	3.69765	3.53101	3.97714	4.1881	3.1411	3.22581	6.40541	5.53993	3.03172	4.67398	3.68803	5.64808	4.80384	3.28283	7.11354	5.49451	2.96875	8.50277	2.75229
GLYMA-18G117500	0.618724	0.441023	0.379657	0.197998	0.390351	0.538816	0.402395	0.501242	0.592871	0.476108	0.749837	0.498182	0.638941	0.495563	0.511998	0.346902	0.481789	0.408457	0.555626	0.411685	0.65373	0.630519	0.43299	0.550135	0.444222	0.610198	0.536945	0.698055	0.596559	12.7105	7.47806	6.01468	3.51525	4.97244	10.5423	6.08779	7.69361	10.805	8.37209	10.8274	8.08058	10.9257	8.22924	8.78528	7.32417	10.6486	9.64567	9.46828	6.92441	10.6409	12.8892	8.96717	10.5219	8.61833	11.2637	7.5	11.2754	9.17431
GLYMA-18G264900	0.107525	0.0929328	0.0637696	0.0398857	0.10653	0.159157	0.0800148	0.0714528	0.125741	0.134707	0.100484	0.148469	0.124493	0.120325	0.15708	0.139335	0.160248	0.190064	0.257504	0.095072	0.137438	0.145162	0.123225	0.144592	0.178479	0.260099	0.0901413	0.141932	0.105424	2.41339	1.97776	1.27871	0.786463	1.60321	3.55953	1.53797	1.23436	2.8904	3.03337	1.87947	2.85197	2.58286	2.25325	3.16564	3.0936	4.10811	4.55568	5.1306	1.84651	2.72068	3.1861	2.80224	3.0303	3.55677	5.21978	1.875	2.40296	1.83486
GLYMA-18G130500	0.169349	0.165448	0.125822	0.112824	0.120187	0.176372	0.159343	0.169991	0.147941	0.137839	0.207714	0.13967	0.165657	0.170324	0.165767	0.153405	0.147647	0.13336	0.154836	0.143087	0.195359	0.16467	0.0972901	0.156941	0.0926262	0.233637	0.173973	0.106341	0.0844613	3.81851	3.45231	2.4627	2.25214	2.00401	3.95335	2.91573	3.22962	3.22017	2.75025	3.90194	2.78407	3.31429	3.42885	2.96933	3.38445	3.67568	3.34646	3.45149	3.00058	3.32527	3.98262	2.48199	3.45118	2.05198	4.3956	3.4375	1.84843	1.83486
GLYMA-18G010700	0.000384037	0	0.000394401	0	0.00109002	0.00149102	0	0.00053324	0.000817129	0.0107584	0	0	0	0	0.00192522	0.000843683	0	0	0.00218565	0.00845644	0.00222523	0.0110393	0	0	0	0	0.0123713	0	0	0.0107262	0	0.0118399	0	0.0250501	0.0302939	0	0.016909	0.0193986	0.242669	0	0	0	0	0.0490798	0.026441	0	0	0.0466418	0.230814	0.0604595	0.217234	0	0	0	0	0.15625	0	0
GLYMA-18G043500	0.000341271	0	0	0	0.000900435	0.000633763	0	0	0.00244382	0	0.00177659	0	0.00142235	0	0	0.00163925	0	0	0.00272919	0	0	0	0.00379991	0	0	0	0	0	0	0.0107262	0	0	0	0.012525	0.0151469	0	0	0.0387973	0	0.040858	0	0.0228571	0	0	0.026441	0	0	0.0466418	0	0	0	0.0800641	0	0	0	0	0	0
GLYMA-18G293800	0.107507	0.202657	0.16214	0.323867	0.0687604	0.123325	0.313647	0.102235	0.107741	0.129438	0.0641536	0.105123	0.0920688	0.0847653	0.174343	0.191367	0.0453296	0.038884	0.0578847	0.220586	0.0739043	0.0507192	0.0213485	0.0622103	0.0624694	0.0811135	0.17587	0.00705507	0.412973	2.38121	4.16618	3.2915	5.82698	1.08968	2.87792	5.49503	1.91072	2.19205	2.68959	1.20531	2.10502	1.78286	1.66544	3.41104	4.15124	1.16216	0.984252	1.30597	4.55857	1.39057	1.15858	0.40032	1.3468	1.23119	1.51099	3.125	0.184843	6.42202
GLYMA-18G117600	0.000728405	0	0	0.000842724	0	0	0	0	0.00133599	0	0	0	0	0	0	0.00183364	0	0.000915115	0	0	0	0	0	0.0052907	0	0	0	0	0	0.0214523	0	0	0.0119161	0	0	0	0	0.0193986	0	0	0	0	0	0	0.026441	0	0.0281215	0	0	0	0	0	0.0841751	0	0	0	0	0
GLYMA-18G252800	0.00150537	0.000915432	0	0	0	0.00280785	0.00155428	0.000830095	0.00292426	0	0.00170726	0	0.00103053	0	0.00237081	0	0.00602317	0	0.00190998	0	0	0	0	0	0	0	0	0	0	0.0429046	0.0234055	0	0	0	0.0605877	0.032041	0.016909	0.0581959	0	0.040858	0	0.0228571	0	0.0490798	0	0.108108	0	0.0466418	0	0	0	0	0	0	0	0	0	0
GLYMA-18G103800	0.749508	1.29572	1.32742	0.534387	0.762165	1.1243	1.16443	0.656183	0.816379	0.918928	1.08182	1.3424	0.911314	1.03614	0.992736	1.27307	0.714814	0.789239	0.787187	0.666041	1.05462	0.936841	0.85923	1.84492	0.467432	0.840397	0.986715	0.280058	1.04155	12.8607	18.2563	16.5285	8.55577	7.55261	16.6313	17.3021	9.75651	13.676	13.5895	14.1573	18.5831	13.8743	14.4257	15.411	20.624	15.0541	16.901	12.5933	11.3099	14.873	16.0029	16.6533	28.8721	8.07114	14.6978	13.125	4.80591	14.6789
GLYMA-18G114000	0.379904	0.516528	0.370564	0.416154	0.26906	0.529611	0.469653	0.626667	0.45391	0.577712	0.329099	0.474384	0.460165	0.612654	0.584795	0.440733	0.611657	0.606958	0.324237	0.506026	0.458351	0.510678	0.588444	0.491704	0.710358	0.648805	0.718046	0.74617	0.935792	7.5834	9.06963	6.19228	6.44662	3.36924	10.6483	7.85005	9.99324	9.15616	9.34277	4.78039	8.39746	8.22857	10.6294	9.76687	8.67266	13.3243	14.0889	6.48321	8.19388	7.25514	10.572	12.8102	10.0168	13.8167	11.8132	8.4375	11.4603	14.6789
GLYMA-18G117700	0.214772	0.180135	0.13415	0.10732	0.179008	0.234652	0.209463	0.244395	0.266649	0.193269	0.149535	0.234333	0.237543	0.24568	0.230423	0.188551	0.274259	0.290215	0.219046	0.161347	0.299616	0.255385	0.301764	0.200986	0.221928	0.329653	0.17723	0.35044	1.27015	4.85895	3.8502	2.79422	2.03765	2.74299	5.36201	3.94104	4.37944	5.742	4.06471	2.96221	4.66274	4.64	4.92285	4.78528	4.44209	6.54054	6.88976	4.61754	3.4622	5.44135	5.64808	7.36589	4.3771	4.92476	6.86813	3.28125	5.91497	17.4312
GLYMA-18G265200	0.0141789	0.0085463	0.0161361	0.00292606	0.0289454	0.0243457	0.0144971	0.023881	0.0554866	0.0255529	0.0341843	0.0284224	0.0124072	0.0314316	0.019072	0.00544823	0.037607	0.0174392	5.47367	0.0167477	0.0199191	0.6901	0.0275301	0.0167574	0.275715	0.0181414	0.0114301	0.0306607	0	0.214523	0.163839	0.272318	0.0595806	0.463427	0.514995	0.256328	0.338181	1.08632	0.525784	0.674157	0.543232	0.205714	0.612295	0.417178	0.105764	0.810811	0.393701	55.9701	0.17311	0.423216	12.3099	0.640512	0.3367	3.96717	0.412088	0.15625	0.554529	0
GLYMA-18G216800	0.162112	0.722044	2.26534	0.193096	0.108729	0.0233215	0.122683	0.280387	0.0839479	0.479698	0.0867181	0.183049	0.0181232	0.138512	0.53656	0.46119	0.00465065	0.00148398	0.074285	0.160542	0.0444692	0.0113146	0	0.0973309	0.0311301	0.0305024	0.13812	0.0142296	0.106616	1.02971	6.07373	9.82714	2.26406	1.0521	0.19691	1.3297	4.10889	0.659554	4.06471	0.960163	1.60706	0.251429	1.88587	4.2454	2.37969	0.0540541	0.0281215	0.886194	1.84651	0.423216	0.217234	0	1.59933	0.547196	0.137363	2.03125	0.184843	0.917431
GLYMA-18G291900	0.220389	0.135093	0.0987713	0.189981	0.135029	0.233868	0.120617	0.126845	0.17799	0.150877	0.0779735	0.158946	0.213865	0.139856	0.153993	0.188737	0.223882	0.258746	0.16171	0.133216	0.177178	0.176096	0.180155	0.11655	0.061259	0.179744	0.13632	0.112193	0.210497	5.0413	3.05442	2.01279	3.45567	2.15431	5.45289	2.32297	2.31654	3.93792	3.25581	1.4096	3.37257	4.32	2.79206	3.16564	4.28345	5.32432	6.38358	3.45149	2.65436	3.80895	4.41709	4.32346	2.6936	1.50479	4.12088	2.8125	2.03327	4.58716
GLYMA-18G118500	0.00964167	0.0155468	0.00530258	0.0251095	0.0117917	0.0078828	0.0131242	0.00935819	0.0232618	0.00981666	0.0469304	0.0098871	0.0218308	0.0159075	0.0139645	0.00724057	0.00819113	0.00345766	0.0116011	0.0142504	0.0276683	0.0150284	0.0107957	0	0.18621	0	0.0110268	0	0	0.150166	0.234055	0.0828795	0.381316	0.175351	0.106028	0.192246	0.135272	0.387973	0.141557	0.796731	0.135808	0.32	0.26941	0.220859	0.132205	0.135135	0.056243	0.139925	0.230814	0.423216	0.289645	0.240192	0	3.83037	0	0.15625	0	0
GLYMA-18G271100	0.00438448	0.0154698	0.0261726	0.012328	0.00494823	0.00267362	0.0105731	0.00643002	0.00418937	0	0	0.00472457	0.0016468	0.00220259	0.00184927	0.0225715	0	0	0	0.0020794	0	0	0	0	0	0	0.0226153	0	0	0.0858093	0.315974	0.544637	0.274071	0.0876754	0.0605877	0.240308	0.135272	0.0775946	0	0	0.067904	0.0457143	0.0489836	0.0245399	0.475939	0	0	0	0.0577034	0	0	0	0	0	0	0.46875	0	0
GLYMA-18G047200	0	0	0	0	0	0	0	0	0	0	0	0	0	0	0	0	0	0	0	0	0	0	0	0	0	0	0	0	0	0	0	0	0	0	0	0	0	0	0	0	0	0	0	0	0	0	0	0	0	0	0	0	0	0	0	0	0	0
GLYMA-18G268500	0.0333677	0.0703501	0.0456441	0.0708399	0.0584352	0.0602942	0.0830385	0.0773637	0.0631616	0.0790551	0.0331988	0.102886	0.0406397	0.0399118	0.0421462	0.0915462	0.20671	0.115939	0.0419461	0.0365725	0.0503893	0.0389348	0.344555	0.130971	0.0046294	0.0844654	0.0561456	0.0604957	0	0.707927	1.53306	1.00639	1.39418	0.939379	1.34808	1.58603	1.43727	1.53249	1.84024	0.633299	2.05976	0.8	0.857213	0.858896	2.27393	5.21622	2.78403	0.886194	0.750144	1.08827	0.941347	7.92634	2.94613	0.136799	1.78571	1.09375	0.924214	0
GLYMA-18G291600	0.152627	0.581444	0.617473	0.511459	0.201439	0.129493	0.54092	0.641202	0.166614	0.355591	0.394102	0.313007	0.149237	0.399317	0.253201	0.604492	0.142095	0.289252	0.185379	0.431199	0.166307	0.189918	0.220528	0.20023	0.203516	0.284228	0.428332	0.322942	0.22635	2.76735	10.5676	9.47194	9.09199	2.59269	2.40836	8.97148	10.5851	3.31717	6.06673	5.14811	5.6813	2.85714	6.49033	4.58896	11.4754	3.45946	6.66479	3.40485	7.67455	3.08343	3.91021	5.20416	4.12458	3.41997	5.21978	6.875	5.91497	3.66972
GLYMA-18G010500	0.0558478	0.297815	0.219532	0.691219	0.111585	0.118833	0.458425	0.257505	0.138231	0.172272	0.0480732	0.232351	0.139148	0.13451	0.170289	0.322833	0.131105	0.109248	0.143393	0.190766	0.113502	0.0923606	0.132993	0.12713	0.125654	0.103216	0.165526	0.193748	0.221668	0.954628	6.17905	4.41629	11.6659	1.71593	2.54468	7.96219	4.75144	2.56062	3.74115	0.898876	4.59484	2.4	2.86554	3.28834	6.79535	3.13514	2.67154	2.5653	4.03924	2.17654	2.24475	3.28263	2.6936	2.18878	2.1978	2.8125	2.95749	3.66972
GLYMA-18G270400	0.019698	0.0799491	0.0497571	0.0292543	0.0275789	0.0220183	0.0730011	0.0264664	0.0432516	0.0400348	0.0178506	0.0740264	0.0415249	0.0321668	0.0269876	0.0631628	0.0234495	0.093623	0.0325846	0.030278	0.0226703	0.0394603	0.0445569	0.0231859	0.00439726	0.0289398	0.0277297	0.00806118	0	0.353963	1.74371	1.01823	0.548141	0.488477	0.484702	1.44185	0.52418	1.02813	0.808898	0.306435	1.49389	0.845714	0.612295	0.613497	1.50714	0.567568	2.44657	0.699627	0.519331	0.483676	0.941347	1.04083	0.505051	0.136799	0.686813	0.625	0.184843	0
GLYMA-18G099500	0	0.00049969	0.000721507	0.00175052	0.000505858	0	0.000519472	0	0.000674032	0	0.00104926	0.000779968	0	0	0.00129157	0	0	0	0	0.00843717	0.0125062	0	0	0	0	0	0.00558634	0	0	0	0.0117027	0.0118399	0.0357483	0.012525	0	0.0160205	0	0.0193986	0	0.020429	0.0226347	0	0	0.0245399	0	0	0	0	0.17311	0.181378	0	0	0	0	0	0.15625	0	0
GLYMA-18G077400	0.0680024	0.0825861	0.0711886	0.0755141	0.0614064	0.0681941	0.112705	0.0546372	0.0879827	0.104188	0.093684	0.0830798	0.0605661	0.0879942	0.0908831	0.0834231	0.0926634	0.109372	0.101926	0.0748812	0.101141	0.0456583	0.090451	0.0870549	0.114544	0.116876	0.120841	0.0289708	0.0629671	1.57675	1.79052	1.52735	1.48951	1.03958	1.63587	2.24287	1.116	2.11445	2.24469	1.81818	1.81077	1.32571	1.76341	1.86503	1.87731	2.40541	2.81215	2.28545	1.50029	1.81378	1.15858	2.24179	1.76768	2.18878	2.60989	2.1875	0.554529	0.917431
GLYMA-18G260400	0.125365	0.162306	0.27262	0.0381701	0.108778	0.115761	0.116638	0.175665	0.0816283	0.1604	0.197996	0.161462	0.124088	0.170633	0.124042	0.140566	0.113312	0.109596	0.0833641	0.120267	0.0811436	0.0795509	0.131251	0.101368	0.230257	0.108906	0.0944219	0.123468	0	2.5421	2.9842	4.33341	0.714967	1.59068	2.27204	2.00256	2.94217	1.59069	2.95248	3.24821	2.98778	2.21714	3.11046	2.25767	2.72343	2.62162	2.81215	1.6791	2.48125	1.45103	1.88269	3.04243	2.10438	4.78796	2.06044	1.875	2.03327	0
GLYMA-18G192400	0.0317525	0.147485	0.107929	0.186322	0.0400841	0.075137	0.0531762	0.0371257	0.0441485	0.0336826	0.0373989	0.112621	0.0116737	0.0996006	0.0744416	0.291655	0.0728067	0.310421	0.0331546	0.0268229	0.0081268	0.0171213	0.14181	0.0776652	0.174998	0.0283601	0.068825	0	0.0961789	0.654296	3.10123	1.97727	3.56292	0.626253	1.77219	1.04133	0.710179	0.950533	0.82912	0.735444	2.26347	0.205714	2.0818	1.39877	6.08144	1.83784	7.62092	0.699627	0.577034	0.181378	0.362056	3.68295	1.43098	3.55677	0.549451	1.5625	0	1.83486
GLYMA-18G182400	0.0323372	0.0377814	0.0358214	0.0231267	0.0270025	0.0432253	0.0575044	0.0388157	0.0260267	0.03713	0.0231943	0.0418804	0.0460888	0.0296503	0.0276352	0.0319319	0.0755569	0.028059	0.0391411	0.0287756	0.0507135	0.027631	0.127002	0.0621167	0.0573474	0.057981	0.0222876	0.0660135	0.0353538	0.6972	0.772382	0.651196	0.476644	0.475952	0.98455	1.15348	0.710179	0.640155	0.82912	0.40858	0.882752	0.96	0.612295	0.687117	0.713908	1.81081	0.674916	0.839552	0.519331	1.02781	0.724113	3.04243	1.43098	1.23119	1.37363	0.46875	1.10906	0.917431
GLYMA-18G094300	0	0.00121692	0.00453254	0	0.00746934	0	0.0113173	0	0.00250457	0	0.00318367	0	0.00557244	0.000903756	0.00280136	0	0.00412681	0	0	0.00364305	0	0	0.00417871	0	0.0186674	0	0	0	0	0	0.0234055	0.0828795	0	0.1002	0	0.224287	0	0.0581959	0	0.040858	0	0.0914286	0.0244918	0.0245399	0	0.0810811	0	0	0.115407	0	0	0.0800641	0	0.410397	0	0	0	0
GLYMA-18G264400	0.115095	0.0381134	0.0290725	0.0286676	0.073711	0.0882754	0.0304659	0.0383625	0.0774586	0.0715577	0.0551563	0.0571242	0.110806	0.0513123	0.0640202	0.0407793	0.0578732	0.0668003	0.0567907	0.0640175	0.206985	0.058655	0.101518	0.0547484	0.140309	0.0696092	0.028893	0.10839	0.0472416	2.7459	0.866004	0.639356	0.595806	1.21493	2.13572	0.6248	0.676361	1.68768	1.55713	1.16445	1.19964	2.46857	1.00416	1.52147	0.978318	1.51351	1.71541	1.21269	1.26947	3.80895	1.37581	2.56205	1.09428	2.87278	1.64835	0.78125	2.03327	0.917431
GLYMA-18G186200	0.00114487	0	0	0	0.000851465	0.00246208	0	0	0	0	0.00169254	0.00130234	0	0	0	0.00269862	0	0	0	0	0	0	0	0.00418157	0	0	0	0.0112572	0	0.0321785	0	0	0	0.012525	0.0605877	0	0	0	0	0.020429	0.0226347	0	0	0	0.0528821	0	0	0	0	0	0	0	0.0841751	0	0	0	0.184843	0
GLYMA-18G211400	0.105404	0.0737505	0.0928632	0.0731672	0.083588	0.264592	0.28085	0.0822168	0.21096	0.0866947	0.10322	0.117266	0.214866	0.11137	0.114671	0.0821513	0.0598097	0.074964	0.308681	0.0815573	0.129463	0.319723	0.109143	0.0863459	0.150535	0.104006	0.0743391	0.0481302	0.0686186	2.38121	1.54476	1.75231	1.44185	1.31513	6.34656	5.12656	1.38654	4.63628	1.90091	2.0429	2.19556	4.38857	2.27774	2.40491	1.87731	1.48649	1.85602	6.57649	1.7311	2.47884	7.38595	2.48199	1.93603	3.28317	1.92308	1.25	0.739372	0.917431
GLYMA-18G249400	0.0272274	0.0778088	0.0450352	0.662212	0.0369877	0.0601275	0.0354832	0.0356696	0.0430021	0.0178192	0.00564812	0.0503891	0.0205426	0.0188057	0.0439302	0.0665166	0.0265944	0.00987074	0.0150776	0.0481837	0.00727137	0.00698329	0.0162917	0.0214828	0	0.0186859	0.107057	0.049194	0	0.547034	1.6852	0.911674	12.1068	0.676353	1.34808	0.752964	0.760906	0.872939	0.384226	0.122574	1.0412	0.411429	0.440852	0.981595	1.63934	0.702703	0.224972	0.279851	1.03866	0.120919	0.217234	0.40032	0.505051	0	0.412088	1.875	0.924214	0
GLYMA-18G016900	0.163194	0.119934	0.107162	0.0566495	0.158001	0.482245	0.107095	0.0380543	0.369813	0.0561779	0.356689	0.266012	0.871672	0.0860668	0.0621244	0.121148	0.0984061	0.141236	0.401336	0.0490706	0.116309	0.409195	0.190656	0.0559023	0.491001	0.193012	0.0538217	0.0959868	0	3.56109	2.01287	1.63391	0.953289	2.14178	8.67919	1.71419	0.625634	6.26576	1.13246	4.00409	4.09688	11.4057	1.27357	1.20245	2.37969	2.32432	2.81215	7.97575	0.750144	1.81378	7.38595	4.08327	1.0101	4.24077	3.15934	0.78125	1.10906	0
GLYMA-18G028700	0.0472791	0.031339	0.0275146	0.0411153	0.0345178	0.0822159	0.0420327	0.0296054	0.10881	0.047427	0.219618	0.0475876	0.0729364	0.0460048	0.0385659	0.0362756	0.0509998	0.0590247	0.121158	0.0371685	0.0626522	0.109275	0.074485	0.0286316	0.0714856	0.0724576	0.0461844	0.018498	0.0314081	1.09407	0.67876	0.556476	0.846044	0.613727	2.02969	0.897148	0.557998	2.32784	1.07179	3.90194	1.08646	1.44	0.979672	0.809816	0.846113	1.2973	1.51856	2.51866	0.807848	1.33011	2.75163	1.92154	0.673401	1.64159	1.92308	0.9375	0.369686	0.917431
GLYMA-18G237400	0.258223	0.214148	0.133098	0.697909	0.210845	0.259481	0.194171	0.418679	0.258725	0.15031	0.10753	0.257029	0.194788	0.219976	0.17651	0.208099	0.236328	0.244584	0.211393	0.209615	0.177712	0.24273	0.226857	0.206064	0.158074	0.169811	0.178378	0.547815	0.0789645	5.77067	4.50556	2.54558	11.4395	3.21894	5.72554	3.44441	6.81434	5.23763	3.19515	2.12462	5.11544	3.79429	4.23708	3.5092	4.44209	5.7027	5.73678	4.29104	3.98153	3.62757	5.57567	4.88391	4.20875	3.41997	3.57143	3.125	9.61183	1.83486
GLYMA-18G216600	0.0302516	0.0655465	0.0332437	0.0149173	0.0401295	0.13071	0.0109313	0.0376685	0.0783855	0.239197	0.0119685	0.0478412	0.0141053	0.0171994	0.0961912	0.0791727	0.0126887	0.019153	0.0507696	0.061148	0.397671	0.0840977	0.0130901	0.0295259	0.0253478	0.0157393	0.0481957	0.00979041	0	0.622117	1.2873	0.686716	0.274071	0.613727	2.78703	0.208267	0.777815	1.74588	4.89383	0.224719	0.950656	0.32	0.391869	1.79141	1.77155	0.324324	0.478065	1.16604	1.15407	7.3156	1.81028	0.320256	0.589226	0.547196	0.412088	0.78125	0.184843	0
GLYMA-18G297400	0.154501	0.107883	0.125938	0.0971535	0.133536	0.157109	0.146289	0.106016	0.153968	0.162445	0.144183	0.129488	0.157069	0.136899	0.158151	0.14034	0.228697	0.245246	0.159426	0.171712	0.296828	0.168446	0.241662	0.133535	0.292333	0.291796	0.221863	0.135417	0.131078	3.43237	2.17671	2.3443	1.85891	1.97896	3.54438	2.70747	1.96145	3.49176	3.25581	2.59448	2.78407	3.33714	2.93902	3.16564	3.22581	5.48649	5.98988	3.35821	3.17369	5.01814	3.69298	5.60448	3.11448	5.74555	6.31868	3.90625	2.5878	1.83486
GLYMA-18G191800	0.0122665	0.171743	0.0798467	0.00837887	0.181188	0.0666871	0.0383156	0.190397	0.208918	0.125932	0.0643014	0.907599	0.0199715	0.233121	0.0355641	0.0798765	0.25368	1.24865	0.244198	0.0277272	0.13236	0.159348	0.888978	0.0294386	0.199091	0.293427	0	0.373625	0.143233	0.225249	2.93739	1.14847	0.131077	1.84118	1.10573	0.656841	2.75617	3.37536	2.44692	1.08274	10.3667	0.434286	3.84521	0.711656	1.69223	4.64865	18.2508	3.26493	0.577034	2.29746	3.1861	13.2106	0.505051	3.28317	5.08242	0	5.54529	1.83486
GLYMA-18G021000	0	0.000429932	0.000577839	0.00130253	0	0	0.000827505	0	0	0	0	0.00098971	0	0	0.00229175	0	0	0	0	0	0	0	0	0	0	0	0	0	0	0	0.0117027	0.0118399	0.0357483	0	0	0.0160205	0	0	0	0	0.0226347	0	0	0.0490798	0	0	0	0	0	0	0	0	0	0	0	0	0	0
GLYMA-18G010000	0.324873	0.281887	0.237796	0.309112	0.19679	0.315187	0.355837	0.271236	0.290363	0.256717	0.234157	0.240795	0.327907	0.218756	0.259809	0.294339	0.221429	0.228691	0.250764	0.266481	0.285546	0.269954	0.177331	0.212116	0.255751	0.298001	0.214199	0.304559	0.48861	7.29379	5.86308	4.55837	5.54099	3.18136	7.08876	6.45626	5.25871	6.34336	4.85339	4.02451	4.95699	6.51429	4.13911	5.30061	6.50449	5.18919	5.53993	5.50373	5.25101	5.68319	5.86531	3.92314	4.7138	5.60876	5.63187	4.375	5.54529	7.33945
GLYMA-18G269400	0	0.00132994	0.000428052	0	0.000747318	0	0.00206455	0.000722917	0.00150377	0	0.00276786	0	0.000756859	0	0	0	0.00106658	0	0	0.00869146	0	0	0	0	0	0	0	0	0	0	0.0234055	0.0118399	0	0.012525	0	0.0480615	0.016909	0.0193986	0	0.040858	0	0.0228571	0	0	0	0.027027	0	0	0.17311	0	0	0	0	0	0	0	0	0
GLYMA-18G236200	0.746795	0.133376	0.190178	0.0503145	0.248382	0.313677	0.123209	0.0511884	0.0892573	0.822276	0.0860511	0.107203	0.232059	0.0929442	0.576404	0.364001	0.022055	0.0140267	0.0502344	0.278675	0.531037	0.0584868	0.0181639	0.141413	0.0527474	0.112538	0.14446	0	0	14.6519	2.08309	2.86526	0.893708	3.69489	6.43744	1.45787	0.980724	1.68768	10.819	1.65475	1.78814	4.70857	1.39603	8.07362	6.16076	0.459459	0.337458	0.886194	5.0779	8.88755	0.941347	0.40032	2.94613	0.820793	1.51099	2.5	0	0
GLYMA-18G089400	0.0576548	0.037922	0.0311293	0.0612921	0.0404921	0.105304	0.0570526	0.0214577	0.0963708	0.0512831	0.0621848	0.0536139	0.0673178	0.0472508	0.0782006	0.0595395	0.145296	0.0739937	0.114285	0.0616616	0.0756807	0.102562	0.0884482	0.0382666	0.176958	0.10208	0.0811109	0.0270023	0.0294048	1.30859	0.819193	0.663036	1.06053	0.738978	2.52954	1.18552	0.405817	2.17265	1.13246	1.20531	1.19964	1.41714	1.05315	1.66871	1.37493	3.51351	1.85602	2.51866	1.21177	1.75333	2.38957	2.08167	0.841751	3.55677	2.06044	1.40625	0.554529	0.917431
GLYMA-18G116600	0	0	0	0	0	0	0	0	0	0	0	0	0	0	0	0	0	0	0	0	0	0	0	0	0	0	0	0	0	0	0	0	0	0	0	0	0	0	0	0	0	0	0	0	0	0	0	0	0	0	0	0	0	0	0	0	0	0
GLYMA-18G019700	1.80045	2.04326	1.42168	2.26809	1.61668	2.68716	2.25504	2.50687	3.16677	2.46319	3.01715	2.28155	2.71013	2.60032	2.9163	2.03692	2.9547	2.60704	2.23069	2.17636	2.82238	2.86112	2.49621	2.04641	3.92133	3.40872	3.44621	4.15349	1.38844	29.1108	29.5377	19.7253	27.4786	15.9193	39.2457	27.331	29.8952	42.8322	32.8817	33.1971	31.5301	34.4686	34.2395	35.4847	31.3855	48.2432	45.5568	32.2761	28.794	32.7086	43.5916	42.6741	32.1549	58.1395	48.0769	35.625	42.5139	21.1009
GLYMA-18G100900	0	0	0	0	0	0	0	0	0	0	0	0	0	0	0	0	0	0	0	0	0	0	0	0	0	0	0	0	0	0	0	0	0	0	0	0	0	0	0	0	0	0	0	0	0	0	0	0	0	0	0	0	0	0	0	0	0	0
GLYMA-18G299500	0.31364	0.490149	0.490316	0.237183	0.308871	0.366757	0.557253	0.41855	0.372267	0.524003	0.330656	0.568389	0.397748	0.480193	0.506265	0.455294	0.425117	0.658295	0.528088	0.780489	0.578003	0.499883	0.440216	0.97499	0.350467	0.588788	0.53087	0.233975	0.764728	6.12464	8.63663	7.71963	4.30172	3.61974	6.92214	9.33996	6.44234	7.21629	8.77654	4.55567	9.14441	6.83429	8.6456	8.46626	8.51401	9.59459	14.8763	9.60821	13.6757	8.88755	9.26865	10.4884	17.5926	6.15595	9.75275	7.1875	4.25139	13.7615
GLYMA-18G249900	0.00209348	0.0107569	0.0064516	0.000444134	0.000962917	0	0.00050221	0.00438874	0.0015167	0.0159488	0.00197827	0.00162489	0	0	0.0069182	0.00230711	0	0.00142749	0	0.00472171	0.00260826	0	0	0.00791041	0	0	0	0	0.0350031	0.0214523	0.21065	0.130239	0.0119161	0.0250501	0	0.0160205	0.0845451	0.0193986	0.364004	0.040858	0.0226347	0	0	0.147239	0.0528821	0	0.0281215	0	0.115407	0.0604595	0	0	0.16835	0	0	0	0	0.917431
GLYMA-18G279700	0.0383358	0.115749	0.0781556	0.290998	0.0506149	0.0509349	0.365297	0.31126	0.113688	0.050174	0.0508113	0.0606715	0.441484	0.131194	0.0158674	0.123188	0.0638575	0.0664679	0.0551354	0.0269307	0.0138105	0.074976	0.0278044	0.0173634	0.0582715	0.143014	0.0671208	0.0624323	0	0.707927	2.05968	1.39711	5.255	0.751503	1.06028	5.5431	4.90362	2.17265	0.950455	0.81716	0.995926	6.76571	2.17977	0.294479	2.59122	1.40541	1.46232	0.979478	0.519331	0.302297	1.37581	0.640512	0.3367	1.09439	2.74725	1.25	0.924214	0
GLYMA-18G017800	0.142956	0.398535	0.321583	0.0927956	0.106531	0.406113	0.151473	0.218449	0.129626	0.0554423	0.202285	0.324806	0.0742091	0.408709	0.233317	0.211471	0.00747624	0.0159185	0.062787	0.059217	0.039235	0.0899397	0.0204149	0.194833	0.230673	0.489785	0.336326	0	0	1.63038	5.93329	4.15581	1.26311	1.25251	4.65011	2.17879	3.43253	2.34724	0.808898	2.94178	3.89316	0.937143	5.70659	4.1227	3.04072	0.135135	0.253093	1.16604	0.750144	0.604595	1.9551	0.560448	3.7037	4.24077	9.34066	4.375	0	0
GLYMA-18G119600	0.103176	0.167228	0.0967798	0.075457	0.0822874	0.101579	0.15416	0.147505	0.125121	0.164026	0.158661	0.178176	0.150406	0.175828	0.162919	0.138398	0.177321	0.162885	0.139074	0.165528	0.244617	0.175373	0.146589	0.151431	0.0373915	0.198516	0.447809	0.131777	0.087679	2.22032	3.3938	1.95359	1.52526	1.35271	2.30233	2.96379	2.75617	2.69641	3.43782	2.16547	3.68945	2.85714	3.62479	3.09202	3.01428	4.13514	3.99325	2.93843	3.23139	4.1717	3.62056	3.36269	3.11448	0.820793	4.12088	5.46875	2.40296	1.83486
GLYMA-18G239600	0.0781804	0.0320183	0.0411154	0.0515935	0.0513459	0.100466	0.0289315	0.0268737	0.0599321	0.0237984	0.0279254	0.0481522	0.0237981	0.033586	0.0108296	0.0240569	0.523878	0.0438473	0.0388918	0.0109917	0.0230167	0.0426379	0.148129	0.0615215	0.00561572	0.0464759	0.0439804	0.0559404	0	1.63038	0.585138	0.745915	0.905624	0.751503	2.21145	0.528677	0.507271	1.3773	0.505561	0.469867	0.769579	0.502857	0.710262	0.171779	0.555262	12.5405	1.15298	0.886194	0.230814	0.362757	0.941347	3.68295	1.26263	0.136799	0.686813	0.625	0.924214	0
GLYMA-18G230100	0.857191	0.795655	0.781512	0.336519	0.612916	1.27041	0.918183	0.640696	0.822393	0.806299	1.63615	0.876279	0.874946	0.877289	0.874837	0.700961	0.880209	0.40002	0.904567	0.429278	0.782537	0.963215	0.623899	0.633759	0.844517	0.708249	0.540556	0.634598	0.564647	15.1239	11.7964	10.0166	5.31459	6.42535	21.2057	13.0087	9.16469	14.5296	11.4863	19.3463	11.9737	14.4229	12.2704	12.908	11.872	18.9189	8.71766	15.4384	6.86671	11.6687	19.2614	13.771	11.1953	16.0055	13.0495	7.1875	8.68762	10.0917
GLYMA-18G044500	0.110125	0.10497	0.0681066	0.0671575	0.147054	0.211765	0.117398	0.121017	0.353766	0.131512	0.172856	0.163003	0.215692	0.177908	0.146783	0.108981	0.334409	0.191063	0.194797	0.113719	0.301954	0.20459	0.23912	0.0887569	0.272057	0.271286	0.139076	0.211024	0	2.44556	2.27033	1.39711	1.31077	2.30461	4.72584	2.27491	2.11363	7.41028	2.85137	3.37079	3.19149	3.95429	3.42885	3.0184	2.53834	7.72973	4.9775	4.52425	2.25043	5.92503	4.63432	5.68455	1.93603	5.88235	5.76923	2.65625	3.8817	0
GLYMA-18G112900	0.202469	0.196679	0.182679	0.177117	0.123332	0.22605	0.389063	0.197343	0.145911	0.200328	0.191367	0.220458	0.22601	0.224516	0.195412	0.203028	0.342347	0.254045	0.152977	0.388518	0.197187	0.196358	0.232373	0.258395	0.379072	0.294616	0.164036	0.139665	0.268676	4.387	4.09596	3.54014	3.15777	2.04158	5.21054	6.85678	3.56781	3.22017	4.00404	3.77937	4.59484	4.64	4.23708	3.73006	4.52142	7.86486	6.32733	3.35821	7.09752	3.74849	4.34468	5.52442	5.05051	6.70315	5.76923	3.28125	2.5878	4.58716
GLYMA-18G184900	0.00181064	0.000736949	0.00120503	0.000442813	0.000699723	0.0144795	0.00711591	0.00186986	0.00586414	0.00226592	0.0110935	0.000845208	0.00417935	0	0.000732097	0.00447804	0	0.00335772	0.0104079	0	0	0.013914	0.00319362	0.00725529	0	0	0.0450731	0.0118641	0	0.0429046	0.0117027	0.0236798	0.0119161	0.012525	0.348379	0.144185	0.0338181	0.13579	0.0404449	0.183861	0.0226347	0.0914286	0	0.0245399	0.0793231	0	0.056243	0.233209	0	0	0.289645	0.0800641	0.16835	0	0	0.78125	0.184843	0
GLYMA-18G035400	0	0	0	0	0	0	0	0	0	0	0	0	0	0	0	0	0	0	0	0	0	0	0	0	0	0	0	0	0	0	0	0	0	0	0	0	0	0	0	0	0	0	0	0	0	0	0	0	0	0	0	0	0	0	0	0	0	0
GLYMA-18G014200	0.0181192	0.0758046	0.0410592	0.00545474	0.0129901	0.00851046	0.0195714	0.116597	0.0300111	0.0401483	0.0995605	0.018406	0.00474455	0.0285768	0.0490952	0.0995513	0.00593226	0.0634928	0.023404	0.0232448	0.0293336	0.0372269	0.0206931	0.0415891	0.0478328	0.0312853	0.0517363	0	0	0.321785	1.84903	0.864314	0.0953289	0.200401	0.212057	0.336431	1.92763	0.620757	0.849343	1.63432	0.362155	0.0914286	0.587803	0.957055	2.6441	0.162162	1.54668	0.466418	0.34622	0.544135	0.868936	0.40032	0.925926	0.957592	0.686813	0.78125	0	0
GLYMA-18G002300	0.0953278	0.187672	0.116991	0.0506344	0.100247	0.148678	0.234946	0.201073	0.182464	0.262603	0.158219	0.239771	0.15573	0.354117	0.162912	0.133413	0.2814	0.301202	0.0931432	0.173428	0.222635	0.182342	0.214676	0.281336	0.183333	0.849883	0.234474	0.199915	0.196741	2.0916	3.07782	2.11935	0.881792	1.44038	3.21115	3.02788	3.04363	3.99612	5.11628	2.77835	4.4364	2.90286	6.95567	3.16564	3.06716	6.16216	7.42407	2.05224	3.05828	4.11125	4.05503	5.20416	5.47138	3.28317	16.3462	3.90625	3.69686	4.58716
GLYMA-18G272700	0.0639686	0.193049	0.279397	0.0726208	0.057129	0.0815618	0.130256	0.0999435	0.0654249	0.20431	0.0490028	0.162182	0.0633925	0.0775699	0.147284	0.179584	0.0646058	0.132931	0.0965352	0.0865785	0.177769	0.0550632	0.13919	0.046134	0	0.107555	0.110928	0.0448491	0.658822	1.33004	3.88531	5.44637	1.29886	0.876754	1.7116	2.32297	1.82618	1.28031	4.22649	0.796731	3.19149	0.96	1.51849	2.79755	3.6753	1.54054	3.17773	1.81903	1.55799	3.26481	1.08617	3.36269	0.925926	0	2.06044	1.5625	0.924214	11.0092
GLYMA-18G170900	0.115248	0.176961	0.838285	0.104606	0.138546	0.147621	0.260406	0.159639	0.1944	0.176572	0.222795	0.215685	0.139708	0.223029	0.180051	0.160152	0.209038	0.266706	0.203045	0.22233	0.189854	0.24069	0.259403	0.244402	0.486382	0.300839	0.221651	0.178765	0.376888	2.15596	3.32358	12.1714	1.85891	2.00401	2.77189	4.40564	2.73926	3.74394	3.3367	3.65679	3.87053	2.51429	4.21259	3.19018	3.30513	4.7027	5.70866	3.77799	3.75072	3.14389	5.06879	6.16493	4.7138	10.2599	5.90659	3.28125	3.14233	4.58716
GLYMA-18G142700	0.537713	0.308215	0.237811	0.440354	0.37925	0.677708	0.375908	0.323434	0.571198	0.416647	0.325365	0.439538	0.610336	0.413358	0.546099	0.411164	0.878212	0.602646	0.4083	0.3278	0.560092	0.447802	0.661691	0.365833	0.283434	0.755683	0.476243	0.803713	0.119347	11.3483	6.17905	4.51101	7.03051	4.62174	14.329	6.48831	5.00507	10.3589	8.12942	4.41267	8.26166	11.2229	7.27406	10.0368	8.64622	19.2973	13.3858	8.20896	5.77034	9.8549	8.68936	14.4115	7.40741	5.60876	14.5604	6.71875	12.7542	2.75229
GLYMA-18G023900	0	0	0	0	0	0	0	0	0	0	0	0	0	0	0	0	0	0	0	0	0	0	0	0	0	0	0	0	0	0	0	0	0	0	0	0	0	0	0	0	0	0	0	0	0	0	0	0	0	0	0	0	0	0	0	0	0	0
GLYMA-18G146600	0.670019	1.49037	1.0575	3.39713	0.783816	0.902408	1.78089	0.849969	0.888377	0.885194	1.79199	1.183	0.955402	0.878875	1.17458	1.039	0.569685	0.32622	0.695939	1.4768	0.985636	0.789216	0.447778	0.617049	0.354387	0.592694	1.47789	0.674243	0.677629	11.4019	21.5448	15.9484	37.5	7.79058	12.2236	23.1496	11.4812	13.8118	13.0233	18.7334	15.5048	14.8571	11.7806	16.638	17.0016	12.4324	7.33971	10.028	20.9463	14.0871	14.3374	9.84788	11.6162	5.74555	9.75275	19.0625	9.61183	9.17431
GLYMA-18G092900	0.313091	0.625609	0.439888	1.10853	0.477799	0.411889	0.634635	0.63959	0.569948	0.467961	0.556658	0.769974	0.369472	0.658163	0.493174	0.576919	0.697199	2.59977	0.604095	0.599672	0.512828	0.424253	1.27552	0.748173	1.02406	0.540625	0.677802	0.535107	1.81009	5.92084	10.8484	7.54203	15.7293	5.42335	8.37625	9.50016	9.21542	9.62173	8.81699	8.47804	12.2227	6.58286	11.2662	8.1227	11.1052	14.8378	40.4668	9.32836	9.92499	8.40387	8.47212	24.7398	12.963	17.2367	10.7143	9.21875	8.31793	21.1009
GLYMA-18G197400	0.0195674	0.115392	0.07592	0.00155859	0.0249359	0.0153848	0.0395433	0	0.00461571	0.0339084	0.0259238	0.0165626	0.0271075	0.205679	0.0433522	0.0235829	0.00513436	0	0.00327541	0.0400149	0.00968079	0	0.0491999	7.27658	0.0215941	0.01485	0.0687733	0	0	0.117988	0.585138	0.461757	0.0238322	0.250501	0.0757346	0.30439	0	0.0969932	0.242669	0.20429	0.203712	0.16	1.2001	0.269939	0.211528	0.0810811	0	0.0466418	0.230814	0.120919	0	0.960769	14.2256	0.136799	0.137363	0.9375	0	0
GLYMA-18G059800	0.0607019	0.0496738	0.0545194	0.052683	0.0602038	0.0542588	0.0510818	0.0541995	0.0790355	0.0577554	0.0686614	0.0791527	0.0659925	0.056339	0.075235	0.0658171	0.127874	0.0926163	0.126217	0.0382178	0.0512816	0.0709926	0.103768	0.0778405	0.0677449	0.123565	0.0449859	0.153501	0.152087	1.45876	1.06495	1.04191	1.06053	1.02705	1.37837	1.04133	0.980724	1.68768	1.23357	1.24617	1.72024	1.48571	1.15111	1.44785	1.6129	3.16216	2.3622	2.65858	0.865551	1.08827	1.81028	2.40192	1.6835	1.36799	2.88462	0.78125	2.5878	3.66972
GLYMA-18G253200	0.134458	0.218123	0.217193	0.241214	0.117551	0.315211	0.20014	0.123645	0.165408	0.212371	0.139863	0.266805	0.155849	0.209531	0.170903	0.206436	0.132758	0.145486	0.111236	0.201929	0.210209	0.163463	0.105366	0.173162	0.126864	0.199896	0.307101	0.0403418	0.170418	2.5421	4.22469	3.65854	4.2898	1.61573	5.92245	3.60461	2.26581	3.49176	3.98382	2.1859	4.36849	3.06286	3.69826	3.36196	4.15124	2.91892	3.31834	2.42537	3.86613	3.86941	3.91021	2.72218	3.45118	2.59918	3.84615	5.3125	0.739372	3.66972
GLYMA-18G105900	1.08287	2.83282	2.33869	0.513199	0.856185	1.6422	2.89608	2.31608	1.01395	1.45932	0.594161	2.30891	1.17596	1.51837	2.65521	1.44845	0.871118	0.82254	0.861438	1.17417	0.960502	0.841062	0.866294	1.50481	0.121911	0.535566	0.774918	0.229461	2.03561	15.7567	28.7654	24.556	6.76835	8.25401	24.5683	30.5831	20.2063	14.937	17.2093	6.65986	25.7583	15.0857	14.8665	22.9693	20.8884	16.3784	16.1417	12.8731	14.0796	11.6687	14.6271	16.8135	22.7273	2.18878	6.04396	9.53125	3.32717	22.0183
GLYMA-18G122100	0.0735559	0.0670757	0.0891183	0.027228	0.0394552	0.0551194	0.0415999	0.285309	0.0298961	0.0394669	0.0852027	0.043589	0.044494	0.0580292	0.0645355	0.0392874	0.0327841	0.0282851	0.023787	0.0951432	0.0406014	0.0373595	0.011136	0.0483463	0.0805359	0.022508	0.113692	0.0827575	0	1.69473	1.41603	1.76415	0.548141	0.651303	1.34808	0.801025	5.20798	0.640155	0.82912	1.4096	0.792214	0.914286	1.2001	1.27607	0.951877	0.837838	0.731159	0.559701	1.90421	0.785973	0.796524	0.320256	1.0101	1.91518	0.549451	1.875	1.66359	0
GLYMA-18G291000	0.00459638	0.0460194	0.0102238	0.000803514	0.00720724	0	0.0302023	0.00365378	0.000996335	0.00308485	0.0246081	0.0095927	0	0.0139107	0.0030023	0.0732273	0.0110247	0	0.00144357	0.00198089	0	0	0	0	0	0.0780256	0.067765	0	0	0.0536308	0.620246	0.165759	0.0119161	0.0751503	0	0.448574	0.0676361	0.0193986	0.0606673	0.347293	0.113173	0	0.171443	0.0736196	0.978318	0.108108	0	0.0466418	0.0577034	0	0	0	0	0	0.961538	1.09375	0	0
GLYMA-18G082700	0.0280947	0.132926	0.277642	0.0715624	0.0249977	0.0220884	0.118643	0.0524098	0.039594	0.0669706	0.00394435	0.0630019	0.02648	0.0484468	0.065505	0.104579	0.00640771	0.0141143	0.0369966	0.0341782	0.033156	0.0124274	0.0112777	0.0130748	0	0	0.00639582	0.0066851	0	0.482677	2.63312	5.05565	1.28694	0.375752	0.378673	2.22685	0.997633	0.737148	1.33468	0.081716	1.06383	0.525714	0.808229	1.34969	2.40613	0.108108	0.393701	0.699627	0.692441	0.604595	0.217234	0.320256	0.3367	0	0	0.15625	0.184843	0
GLYMA-18G272600	0	0	0	0	0	0	0	0	0	0	0	0	0	0	0	0	0	0	0	0	0	0	0	0	0	0	0	0	0	0	0	0	0	0	0	0	0	0	0	0	0	0	0	0	0	0	0	0	0	0	0	0	0	0	0	0	0	0
GLYMA-18G194600	0	0	0	0	0	0	0	0	0	0	0	0	0	0	0	0	0	0	0	0	0	0	0	0	0	0	0	0	0	0	0	0	0	0	0	0	0	0	0	0	0	0	0	0	0	0	0	0	0	0	0	0	0	0	0	0	0	0
GLYMA-18G071700	0	0.00194669	0.00143761	0.000553723	0	0	0.00144282	0.00779873	0.00174176	0.0044546	0.00222894	0.00155327	0	0.00363522	0	0.00575716	0	0.0159599	0.00530623	0.00285519	0	0	0	0	0.0318511	0	0	0	0	0	0.046811	0.0355198	0.0119161	0	0	0.032041	0.152181	0.0387973	0.0606673	0.061287	0.0452694	0	0.0489836	0	0.132205	0	0.281215	0.0466418	0.0577034	0	0	0	0	0.683995	0	0	0	0
GLYMA-18G221900	0.150829	0.18578	0.133826	0.103232	0.131513	0.331296	0.213774	0.107787	0.330216	0.321243	0.358118	0.26398	0.354822	0.257591	0.328023	0.247723	0.567544	0.376897	0.28494	0.194808	0.517796	0.285787	0.50553	0.204827	0.43348	0.376868	0.193452	0.208636	0.355169	3.28221	3.88531	2.5219	1.94233	2.02906	7.19479	4.22941	1.92763	6.69253	6.24874	6.27171	5.0249	6.58286	5.16777	6.40491	5.28821	12.8378	8.88639	5.92351	3.80842	8.82709	6.08255	11.289	4.62963	8.75513	8.24176	3.28125	3.69686	4.58716
GLYMA-18G279400	0.215256	0.152809	0.105619	0.0729787	0.10611	0.374069	0.112199	0.110863	0.194742	0.19079	0.109634	0.159146	0.236651	0.146034	0.181133	0.150728	0.191794	0.238441	0.184649	0.648845	0.223648	0.300516	0.200087	0.193214	0.189401	0.288004	0.0892428	0.073438	0	4.71951	3.31188	2.23775	1.46568	1.72846	8.96698	2.17879	2.16436	4.15131	4.06471	2.22676	3.19149	4.89143	3.15944	3.70552	3.51666	4.51351	5.79303	4.33769	12.3485	4.474	6.51702	4.72378	4.20875	3.96717	6.86813	1.875	1.47874	0
GLYMA-18G185300	0.0147647	0.068449	0.0479359	0.21318	0.032074	0.0429479	0.0688422	0.0502385	0.0227387	0.0408227	0.00701332	0.0544012	0.0189101	0.0333221	0.0327821	0.0649065	0.0162983	0.0243722	0.0177657	0.0381429	0.0150963	0.00831173	0.0266296	0.00589348	0.00838743	0.0103605	0.0755684	0.0250454	0.0437915	0.311059	1.53306	0.982714	3.8489	0.501002	0.999697	1.36174	1.01454	0.484966	0.970677	0.163432	1.24491	0.434286	0.587803	0.736196	1.4807	0.432432	0.618673	0.373134	0.807848	0.362757	0.217234	0.640512	0.16835	0.136799	0.274725	1.40625	0.554529	0.917431
GLYMA-18G253900	0.38333	0.411038	0.369748	0.323422	0.351166	0.446527	0.342872	0.304518	0.499497	0.462113	0.383996	0.473113	0.493308	0.412227	0.535258	0.383828	0.530609	0.397535	0.394292	0.392743	0.632852	0.444079	0.35343	0.309795	0.457689	0.378837	0.51149	0.407122	0.595877	7.72284	7.54827	5.90812	5.07626	4.29609	9.08816	5.7834	5.14034	9.15616	7.46208	6.00613	7.8316	8.18286	6.88219	8.26994	7.61502	11.3784	9.027	7.13619	6.63589	10.2177	8.979	7.92634	5.72391	9.02873	8.1044	6.09375	6.4695	6.42202
GLYMA-18G017600	0.446595	0.424714	0.403032	0.235317	0.268421	0.375021	0.365173	0.435389	0.363555	0.387639	0.428809	0.430317	0.424958	0.443431	0.513196	0.378677	0.367646	0.301104	0.258384	0.503295	0.383357	0.382268	0.256587	0.388018	0.271495	0.321228	1.27677	0.396887	0.173201	8.59166	7.78233	6.879	4.11106	3.66984	7.45229	6.42422	7.1187	6.28516	6.95652	5.92441	7.71842	7.52	7.1761	8.46626	7.80011	8.32432	7.05849	5.17724	8.19388	5.92503	7.60319	5.92474	7.82828	5.33516	6.73077	12.0312	6.09982	3.66972
GLYMA-18G096400	1.09169	2.29181	2.23256	0.957144	1.09826	0.3849	1.56965	3.51421	0.700304	2.93849	1.15881	1.0513	0.561334	1.34353	1.58704	2.91005	0.602285	1.7293	0.758303	6.85006	1.11877	0.388722	1.23732	0.732126	1.20603	1.05755	2.08993	2.44677	0.73387	15.4135	24.8215	22.3538	10.8198	9.39379	6.07392	15.0753	28.7961	8.5742	26.0667	11.2972	13.3545	8.16	15.9197	16.5399	28.5563	10.6486	22.2441	9.00187	44.8355	13.6638	6.37219	17.2138	11.4478	15.5951	13.7363	17.6562	21.9963	8.25688
GLYMA-18G187600	5.76384	0.33894	0.442217	1.01011	1.99206	3.39324	0.646913	0.42045	0.457405	0.50727	0.676458	0.478065	1.83006	0.123487	0.694463	1.33162	0.1724	0.158232	0.408602	0.569602	0.420339	0.402047	0.0915361	0.816495	0.144054	0.217934	0.283206	0.0201362	0.195823	54.4782	4.99707	5.38717	13.6559	16.4329	32.8991	9.51618	5.15725	6.36275	6.08696	7.41573	5.72657	23.1771	1.494	9.25153	14.9127	2.08108	1.94038	5.41045	7.15522	5.92503	5.86531	1.04083	9.51178	2.18878	2.74725	2.5	0.369686	4.58716
GLYMA-18G275500	0.281211	0.675603	0.520279	0.507744	0.239123	0.400376	0.859653	0.259621	0.460459	0.345659	0.129278	0.646759	0.383198	0.686803	0.359884	0.976639	0.218034	0.243417	0.362814	0.20633	0.268175	0.354837	0.198511	0.146644	0.262981	0.553332	0.151153	0.166317	0.0332523	5.35235	11.3751	7.35259	8.17445	2.98096	6.96759	13.1849	4.02435	8.01164	6.10718	2.10419	10.4346	6.46857	11.2907	5.69325	17.3453	4.56757	5.08999	6.34328	3.98153	4.23216	7.38595	4.0032	2.77778	3.83037	10.5769	2.8125	2.77264	0.917431
GLYMA-18G076200	0	0	0	0	0	0.000455821	0	0	0	0.000991783	0	0	0.000852878	0	0.000891387	0.000816585	0	0	0.0136203	0	0	0.00851654	0	0	0	0	0	0	0	0	0	0	0	0	0.0151469	0	0	0	0.0202224	0	0	0.0228571	0	0.0245399	0.026441	0	0	0.279851	0	0	0.144823	0	0	0	0	0	0	0
GLYMA-18G011200	0.969896	1.59681	1.41588	0.689813	0.786256	1.06021	1.35645	1.65454	0.953882	1.20505	1.72576	1.36636	1.21722	1.36537	1.30971	1.15148	0.912719	0.645645	0.994979	0.768701	1.09261	1.1264	0.866427	1.2154	0.967912	1.3205	1.74108	1.18143	1.17212	16.4003	22.6097	19.7964	10.7483	8.37926	16.8434	18.4236	21.5928	15.2085	17.3509	19.9796	19.0131	17.7371	18.8342	17.865	19.302	19.2973	14.1451	15.4384	13.4449	14.5103	18.5373	16.4932	21.8855	16.2791	21.1538	21.4062	15.7116	15.5963
GLYMA-18G112200	0	0	0	0	0	0	0	0	0	0	0	0	0	0	0	0	0	0	0	0	0	0	0	0	0	0	0	0	0	0	0	0	0	0	0	0	0	0	0	0	0	0	0	0	0	0	0	0	0	0	0	0	0	0	0	0	0	0
GLYMA-18G080900	0.044305	0.185146	0.185704	0.0432982	0.0450456	0.0359377	0.0551696	0.21862	0.0548274	0.142957	0.0584969	0.0979059	0.028688	0.111849	0.134537	0.107052	0.0699686	0.0940131	0.0365927	0.04776	0.0575395	0.0542342	0.167758	0.0302358	0.0535759	0.114203	0.112934	0.21181	0.0348436	0.868819	3.8385	3.63486	0.726883	0.726453	0.727052	1.07337	4.02435	1.08632	2.87159	1.16445	2.05976	0.548571	1.95934	2.52761	2.30037	1.7027	2.41845	0.746269	0.980958	1.02781	1.01376	3.92314	0.757576	1.09439	2.74725	1.875	3.8817	0.917431
GLYMA-18G191700	0	0.00266736	0.00147333	0	0	0	0	0	0	0	0	0.00374163	0	0.00251477	0	0	0	0.00976686	0	0	0	0	0	0	0	0	0	0	0	0	0.046811	0.0236798	0	0	0	0	0	0	0	0	0.067904	0	0.0489836	0	0	0	0.19685	0	0	0	0	0	0	0	0	0	0	0
GLYMA-18G179000	0	0	0	0	0	0	0	0	0	0	0	0	0	0	0	0	0	0	0	0	0	0	0	0	0	0	0	0	0	0	0	0	0	0	0	0	0	0	0	0	0	0	0	0	0	0	0	0	0	0	0	0	0	0	0	0	0	0
GLYMA-18G298700	0.0852021	0.08208	0.0574351	0.102417	0.0741767	0.10515	0.143245	0.0661911	0.149635	0.105004	0.0581212	0.0963714	0.101937	0.10899	0.1027	0.0942773	0.151658	0.127031	0.139562	0.189887	0.164824	0.146175	0.150659	0.0868584	0.164477	0.148893	0.0792299	0.146221	0	1.93071	1.77882	1.17215	1.847	1.26503	2.46895	2.5793	1.23436	3.31717	2.32558	1.18488	1.90131	2.21714	2.10629	1.96319	2.14172	3.51351	3.20585	2.98507	3.63531	2.96252	3.1861	3.76301	2.0202	3.41997	3.15934	1.71875	2.21811	0
GLYMA-18G009300	0.0264438	0.0366177	0.0339098	0.00902789	0.0426535	0.108473	0.0315039	0.0156045	0.324213	0.109169	0.0502748	0.076067	0.164388	0.111882	0.10703	0.0610348	0.374199	0.0639917	0.0754963	0.0197828	0.212698	0.055594	0.171478	0.00617572	0.0862372	0.154333	0.0155462	0.00583469	0	0.589939	0.80749	0.663036	0.166826	0.751503	2.33263	0.672861	0.270544	6.26576	2.36603	0.960163	1.47125	3.08571	2.20426	1.96319	1.34849	8.75676	1.4342	1.49254	0.34622	4.59492	1.3034	4.16333	0.0841751	1.77839	3.57143	0.3125	0.184843	0
GLYMA-18G015000	0	0	0	0	0	0	0	0	0	0	0	0	0	0	0	0	0	0	0	0	0	0	0	0	0	0	0	0	0	0	0	0	0	0	0	0	0	0	0	0	0	0	0	0	0	0	0	0	0	0	0	0	0	0	0	0	0	0
GLYMA-18G179200	0.16378	0.12985	0.0956906	0.409584	0.110772	0.104989	0.0910869	0.198461	0.0539286	0.0956422	0.209261	0.109355	0.0983079	0.131	0.0924206	0.146394	0.0288461	0.144708	0.0477358	0.126149	0.118032	0.0505605	0.0827235	0.102036	0.026084	0.0869203	0.0963912	0.0305074	0.0301291	3.59326	2.67993	1.78783	6.16063	1.71593	2.39321	1.63409	3.22962	1.14452	2.08291	3.02349	2.15029	1.94286	2.3757	1.98773	3.33157	0.756757	3.45894	1.02612	2.30814	2.05562	1.23099	2.0016	2.10438	0.547196	2.06044	1.5625	0.554529	0.917431
GLYMA-18G027100	0.0365975	0.0527347	0.0240227	0.0600109	0.0359839	0.0349862	0.0196081	0.151753	0.0307287	0.0324863	0.0496872	0.0296803	0.0158228	0.133795	0.0156008	0.0520598	0.0306559	0.983555	0.0381708	0.0471746	0.141417	0.0316632	0.0167721	0.0246989	0.0442786	0.0384	0.0569811	0.114742	0.0524846	0.750831	1.10006	0.509117	1.20353	0.663828	0.893669	0.384492	2.84072	0.640155	0.626896	1.00102	0.67904	0.297143	2.86554	0.343558	1.16341	0.702703	18.757	0.79291	1.03866	2.5393	0.724113	0.40032	0.505051	0.957592	0.961538	0.9375	2.03327	0.917431
GLYMA-18G296500	0.200861	0.0612324	0.061629	0.0755626	0.127707	0.221213	0.068467	0.0839387	0.166698	0.104646	0.0725914	0.111531	0.169084	0.125239	0.129973	0.0961168	0.325077	0.184878	0.193091	0.162204	0.120542	0.218192	0.317237	0.119737	0.250964	0.132385	0.04712	0.173722	0	4.37627	1.35752	1.20767	1.23928	2.01653	5.13481	1.28164	1.28509	3.53055	2.3458	1.34831	2.2182	3.26857	2.59613	2.65031	2.11528	7.27027	4.35883	4.05784	3.11598	2.47884	4.99638	6.72538	2.27273	5.47196	3.2967	0.9375	2.5878	0
GLYMA-18G064500	0	0	0	0	0	0	0	0	0	0	0.00109833	0	0	0	0	0	0	0	0	0	0	0	0	0	0	0	0	0	0	0	0	0	0	0	0	0	0	0	0	0.020429	0	0	0	0	0	0	0	0	0	0	0	0	0	0	0	0	0	0
GLYMA-18G199700	0.0143347	0.0365464	0.0308616	0.151168	0.0336205	0.0224703	0.0236929	0.0423456	0.258594	0.0240629	0.0278317	0.0394272	0.0355249	0.115356	0.0338277	0.0231579	0.013377	0.0770304	0.13623	0.0293983	0.0224943	0.605688	0.0484068	0.0404799	0.0679267	0.0762772	0.0634715	0	0.0621987	0.300333	0.737273	0.603836	2.52622	0.538577	0.469555	0.496636	0.845451	5.62561	0.525784	0.510725	0.860118	0.731429	2.54715	0.638037	0.581703	0.351351	1.91226	2.84515	0.634737	0.483676	13.1064	1.1209	0.757576	1.36799	1.78571	0.9375	0	0.917431
GLYMA-18G244700	0.0582425	0.143625	0.154675	0.0884634	0.0508202	0.0929769	0.149691	0.11689	0.0909956	0.170245	0.0698154	0.121284	0.0888567	0.13331	0.15793	0.113682	0.177078	0.15533	0.0876433	0.103011	0.153975	0.116179	0.189169	0.125363	0.0984063	0.160074	0.079791	0.148468	0.229995	1.26569	3.04272	2.9955	1.72784	0.776553	1.9691	2.78757	2.23199	1.99806	3.57937	1.16445	2.60299	1.66857	2.59613	3.0184	2.67054	4.13514	3.74016	1.91231	1.96192	2.90206	2.67922	4.80384	2.60943	1.77839	2.88462	1.71875	2.5878	3.66972
GLYMA-18G251300	0.463411	0.366299	0.271534	0.277237	0.462925	0.443799	0.393279	0.603724	0.347221	0.457872	0.379615	0.388226	0.428613	0.492724	0.343111	0.332268	0.522963	0.597338	0.392953	0.482081	0.395759	0.282811	0.507749	0.495799	0.529328	0.658646	0.361997	0.903622	0.614315	9.19232	6.99824	5.29245	4.61153	4.99749	9.42139	6.34412	8.92797	6.71193	8.53387	5.88355	7.01675	8	8.91501	6.33129	7.35061	11.2432	14.2295	7.22948	9.29025	7.43652	6.29978	10.9688	9.34343	10.2599	13.3242	6.5625	13.4935	8.25688
GLYMA-18G060000	0.299276	0.226798	0.150089	0.217337	0.173631	0.323129	0.211975	0.239619	0.251706	0.27435	0.18077	0.25403	0.26793	0.3435	0.246382	0.244584	0.40607	0.438596	0.22889	0.238837	0.221009	0.319131	0.469606	0.330635	0.284568	0.460658	0.277549	0.240046	0.115732	6.6824	4.85664	3.03102	4.06339	2.69289	7.58861	4.08523	4.24417	5.19884	5.88473	3.4525	5.34178	5.41714	6.88219	5.00613	5.6055	9.83784	10.7143	4.8041	4.67398	4.7763	7.0239	10.5685	6.98653	5.47196	9.61538	4.53125	4.62107	1.83486
GLYMA-18G044000	0.0975604	0.435294	0.347486	0.0520456	0.0975456	0.201038	0.230542	0.23133	0.296696	0.243292	0.980546	0.395217	0.192528	0.285331	0.370087	0.31332	0.326015	0.0923527	0.190643	0.0734991	0.464458	0.430903	0.312524	0.329901	0.129207	0.18739	0.161975	0.106661	0.114263	1.25496	5.28964	3.89534	0.583889	1.34018	2.78703	2.73951	2.31654	5.04365	4.26694	10.2962	5.43232	2.76571	3.03698	5.27607	4.60074	7.02703	2.10911	3.45149	1.09636	7.07376	7.16872	6.56525	3.53535	1.77839	3.02198	1.875	2.03327	1.83486
GLYMA-18G046600	0	0	0	0	0	0	0	0	0	0	0	0	0	0	0	0	0	0	0	0	0	0	0	0	0	0	0	0	0	0	0	0	0	0	0	0	0	0	0	0	0	0	0	0	0	0	0	0	0	0	0	0	0	0	0	0	0	0
GLYMA-18G060900	0.0220282	0.0303156	0.0221564	0.0112308	0.0191483	0.0263703	0.00952244	0.262308	0.0214363	0.095912	0.0579915	0.0091561	0.0105989	0.0555982	0.0280755	0.00930693	0.0359145	0.0419396	0.0317006	0.0203017	0.00463798	0.062059	0.0406426	0.0118665	0.0345916	0.0439623	0.023382	1.17627	0	0.493403	0.503218	0.355198	0.178742	0.275551	0.530142	0.192246	3.87217	0.42677	1.55713	0.858018	0.181077	0.228571	0.930688	0.515337	0.185087	0.675676	0.646794	0.51306	0.403924	0.120919	0.941347	0.800641	0.252525	0.683995	0.824176	0.46875	15.7116	0
GLYMA-18G296200	0.0301695	0.0835234	0.162252	0.0472024	0.0361242	0.0339671	0.0707657	0.0788789	0.078539	0.07359	0.0613246	0.064008	0.0304346	0.072247	0.05317	0.0731185	0.0785785	0.0684552	0.120238	0.0859435	0.0548245	0.299655	0.098938	0.0823623	0.0593501	0.10213	0.0361729	0.181188	0.100188	0.579213	1.83733	3.24414	0.917541	0.588677	0.711905	1.36174	1.38654	1.86227	1.51668	1.06231	1.26754	0.685714	1.37154	1.07975	1.66579	2.10811	1.8279	2.5653	1.6157	1.14873	7.16872	2.64211	1.85185	1.23119	1.92308	0.78125	3.51201	1.83486
GLYMA-18G237300	0.162295	0.136293	0.0988805	0.0897665	0.145235	0.142727	0.153184	0.165202	0.200322	0.154607	0.157886	0.146645	0.136492	0.162601	0.16816	0.14221	0.224585	0.180801	0.171282	0.147372	0.151907	0.15895	0.258513	0.175757	0.280677	0.171532	0.140558	0.360713	0.105213	3.60399	2.93739	2.02463	1.53718	2.15431	3.13541	2.94777	2.87454	4.17071	3.19515	2.96221	3.05568	2.58286	3.08597	3.16564	3.14648	5.51351	4.41507	3.73134	2.76976	3.14389	3.8378	5.92474	3.78788	6.01915	3.70879	2.65625	5.91497	1.83486
GLYMA-18G285800	0.382271	0.191219	0.341033	0.021586	0.343903	0.13667	0.146646	0.150817	0.1374	0.0661427	0.0761707	0.132598	0.191054	0.150443	0.102682	0.281075	0.0191395	0.0118676	0.106673	0.0772466	0.0793137	0.0858589	0.0275672	0.123363	0.10095	0.0551547	0.357394	0	0	7.02564	2.84377	4.09661	0.405148	4.79709	2.10542	1.47389	2.35036	1.70708	1.01112	1.08274	2.01449	3.36	2.22875	1.61963	3.80751	0.189189	0.281215	1.35261	1.55799	1.39057	1.3034	0.40032	2.18855	1.09439	0.686813	3.90625	0	0
GLYMA-18G050800	0.022365	0.0825505	0.106322	0.0390374	0.0328122	0.0090889	0.769972	0.0452808	0.0272052	0.0971015	0.0601817	0.0698978	0.0466943	0.075775	0.138963	0.0338086	0.00353169	0.0099217	0.0367747	0.0535774	0.0669569	0.00281209	0.024365	0.0148885	0.071273	0.040515	0.050579	0	0	0.353963	1.55647	1.70495	0.703051	0.538577	0.166616	11.2304	0.862361	0.465567	1.53691	0.776302	1.35808	0.754286	1.39603	2.30675	0.687467	0.0540541	0.224972	0.559701	0.980958	0.906892	0.0724113	0.480384	0.3367	1.23119	0.686813	1.09375	0	0
GLYMA-18G260300	0	0	0.000353747	0.000590784	0	0	0	0	0	0.0023255	0	0	0	0	0	0	0	0	0.00203498	0	0	0	0	0	0	0	0	0	0	0	0	0.0118399	0.0119161	0	0	0	0	0	0.0404449	0	0	0	0	0	0	0	0	0.0466418	0	0	0	0	0	0	0	0	0	0
GLYMA-18G275400	0.216795	0.396756	0.22488	0.299462	0.15423	0.264536	0.295668	0.399228	0.252761	0.298987	0.22743	0.323278	0.264776	0.445284	0.322789	0.315226	0.310113	0.297813	0.189371	0.291225	0.255945	0.306689	0.247011	0.350851	0.428498	0.289188	0.506731	0.294457	0.143975	4.32264	7.48976	4.33341	4.82602	2.31713	6.07392	5.39891	7.05107	5.21823	5.7634	4.24923	6.11136	4.84571	7.73941	5.61963	6.31941	7.48649	7.08661	4.15112	5.88575	4.53446	6.87907	5.92474	7.23906	8.61833	6.31868	8.4375	5.54529	1.83486
GLYMA-18G006400	0.00107343	0.00212972	0.0107912	0.00509105	0.00240148	0.0021636	0.0005584	0.0116151	0.0012305	0.00723585	0.000921055	0.00288456	0.00107766	0.00106579	0.000896925	0.00509023	0.00310294	0.00417309	0.00614077	0.00694129	0	0	0	0.00468942	0.00664395	0	0.00649418	0	0	0.0214523	0.046811	0.224959	0.119161	0.0375752	0.0454408	0.0160205	0.219817	0.0387973	0.141557	0.020429	0.067904	0.0228571	0.0244918	0.0245399	0.132205	0.0810811	0.0843645	0.139925	0.17311	0	0	0	0.0841751	0.136799	0	0.15625	0	0
GLYMA-18G248700	0	0	0.00091287	0	0	0	0	0	0.00412438	0	0.00124719	0.00132989	0	0	0	0	0.000937137	0.00218822	0.00171037	0	0	0.00379514	0	0	0	0	0	0	0.292619	0	0	0.0118399	0	0	0	0	0	0.0775946	0	0.020429	0.0226347	0	0	0	0	0.027027	0.056243	0.0466418	0	0	0.0724113	0	0	0	0	0	0	6.42202
GLYMA-18G142900	0.0059376	0.00221277	0.00327169	0	0.000602745	0.00314371	0	0.000914002	0.0086597	0.00256892	0.00899565	0	0.00418485	0.00243095	0.149594	0.0014339	0.00317121	0	0.0162879	0.0595413	0.0597744	0.00259167	0.00583235	0.0137948	0.0284636	0	0	0	0.378501	0.107262	0.046811	0.0710395	0	0.012525	0.0757346	0	0.016909	0.0969932	0.0606673	0.163432	0	0.0685714	0.0244918	2.62577	0.026441	0.0540541	0	0.139925	1.03866	1.20919	0.0724113	0.160128	0.252525	0.547196	0	0	0	6.42202
GLYMA-18G216900	0.089239	0.151676	0.0747088	0.408367	0.0442803	0.099817	0.036358	0.130853	0.0374703	0.0345625	0.014774	0.0831162	0.0166042	0.0496033	0.05566	0.138685	0.0125471	0.0750469	0.0208774	0.0395017	0.0396059	0.00851525	0.0119234	0.0349374	0.0081042	0.00578126	0.100041	0.00695683	0	1.94144	3.10123	1.62207	7.05434	0.738978	2.33263	0.817046	2.60399	0.775946	0.748231	0.326864	1.7655	0.365714	1.00416	1.15337	3.17292	0.297297	1.91226	0.419776	0.692441	0.604595	0.217234	0.320256	0.757576	0.136799	0.137363	1.5625	0.184843	0
GLYMA-18G037700	0.0619601	0.0321181	0.0276666	0.020599	0.0481082	0.115651	0.0392492	0.0312285	0.105286	0.0522004	0.0502155	0.0533319	0.0976649	0.0331653	0.0774594	0.0572601	0.102681	0.0596373	0.134545	0.0517365	0.170522	0.0829354	0.0924146	0.0449324	0.0719261	0.114514	0.034774	0.0192768	0.0686186	1.50166	0.667057	0.556476	0.357483	0.764028	2.80218	0.752964	0.659452	2.44423	1.13246	0.980592	1.1091	1.96571	0.759246	1.69325	1.37493	2.45946	1.46232	2.79851	1.09636	3.32527	2.09993	2.24179	1.09428	1.64159	2.74725	0.625	0.369686	0.917431
GLYMA-18G187900	0.119936	0.142152	0.078826	0.0285453	0.0582738	0.0688766	0.0503703	0.173251	0.110302	0.14779	0.067699	0.125272	0.0518802	0.200454	0.0885907	0.185864	0.21118	1.32168	0.0593683	0.0596083	0.0935248	0.0773936	0.216824	0.156781	0.146874	0.191955	0.0884503	0.160271	0	2.75662	3.01931	1.68127	0.512393	0.951904	1.43896	0.94521	3.04363	2.13385	3.17492	1.24617	2.67089	1.02857	3.77174	1.74233	4.30989	4.86486	25.1125	1.35261	1.21177	1.81378	1.81028	5.36429	3.45118	3.14637	3.70879	1.40625	2.5878	0
GLYMA-18G294100	0.218199	0.152751	0.0980712	0.338315	0.103645	0.420661	0.13212	0.0825634	0.136524	0.0890142	0.174066	0.148996	0.0815396	0.053796	0.0717944	0.1948	0.0117283	0.0900255	0.145914	0.070693	0.0394449	0.149695	0.0114815	0.042909	0.0328495	0.0657587	0.129112	0.022587	0.0672111	4.53717	3.19485	1.90623	6.37512	1.59068	9.26992	2.40308	1.45418	2.7934	1.43579	3.37079	2.76143	1.76	1.05315	1.30061	4.07192	0.27027	2.19348	3.03172	1.32718	0.906892	3.40333	0.240192	0.925926	0.547196	1.23626	2.34375	0.369686	0.917431
GLYMA-18G186900	0.895132	0.492889	0.420982	0.665086	0.546579	1.11787	0.863858	0.449811	0.952103	1.04627	0.307782	0.702754	0.969862	0.506475	0.780692	0.59169	0.551511	0.571014	0.879248	0.601367	0.953854	0.909526	0.517277	0.315127	0.587324	0.785274	8.4155	0.350744	0.752619	17.4086	8.54301	7.08027	9.64013	6.4504	22.16	13.0727	6.15489	16.1397	11.3246	5.3524	11.1589	16.96	8.10678	12.7853	11.5283	11.5676	12.9359	15.3918	10.1558	13.3615	16.5822	11.4492	6.31313	10.9439	13.1868	16.875	5.91497	10.0917
GLYMA-18G020800	0.113188	0.194766	0.147754	0.167155	0.0745354	0.112298	0.149823	0.167721	0.119674	0.177192	0.156646	0.130641	0.0988236	0.185949	0.174378	0.160988	0.151769	0.203436	0.107421	0.216329	0.106453	0.182177	0.154585	0.218836	0.138121	0.132241	0.234786	0.104	0.211687	2.56355	4.04915	2.94814	3.05052	1.23998	2.42351	2.86767	3.26344	2.63822	3.39737	2.79877	2.78407	2.10286	3.60029	3.43558	3.6753	3.59459	5.17435	2.33209	4.32776	2.17654	4.34468	3.68295	4.54545	2.32558	2.74725	4.21875	1.84843	2.75229
GLYMA-18G109600	0.143524	0.267201	0.213527	0.123799	0.17629	0.505865	0.0619762	0.077414	0.163405	0.0695712	0.926549	0.387705	0.104648	0.138355	0.408869	0.327204	0.00591809	0.019739	0.121622	0.0476564	0.0923176	0.154762	0.0221638	0.0303162	0.00727267	0.0713704	0.0996795	0.0204472	0.0731044	1.70546	2.90228	2.42718	2.10915	1.72846	6.49803	0.849087	1.01454	2.96799	1.01112	10.9704	4.23268	1.25714	1.34705	5.91411	4.01904	0.108108	0.224972	1.95896	0.750144	1.39057	3.04127	0.240192	0.505051	0.136799	0.549451	1.25	0.184843	1.83486
GLYMA-18G234100	0.255093	0.295522	0.237734	0.528795	0.226988	0.239795	0.266884	0.415931	0.125736	0.253611	0.273495	0.238134	0.199967	0.262594	0.232578	0.2523	0.17407	0.300694	0.176962	0.330385	0.295176	0.152989	0.257623	0.356282	0.429338	0.233111	0.337508	0.267732	0.421101	5.38453	6.01521	4.54653	8.93708	3.54459	5.36201	4.95034	7.27088	2.61882	4.83316	4.80082	4.68538	3.74857	4.99633	4.56442	5.47329	4.32432	7.08661	3.91791	6.17426	4.89722	3.62056	5.84468	6.90236	8.20793	5.21978	5.9375	4.43623	7.33945
GLYMA-18G096900	0.0871893	0.0233762	0.0216702	0.0163181	0.07735	0.129038	0.0306331	0.0300077	0.0518634	0.0321432	0.0431583	0.0482304	0.0863608	0.043502	0.0470487	0.0500202	0.0733338	0.0653618	0.0844213	0.0379581	0.0667331	0.0631517	0.0526467	0.0441522	0.0867261	0.056663	0	0.02209	0.0640217	1.97361	0.561732	0.497277	0.321735	1.21493	3.31718	0.704902	0.557998	1.26091	0.788675	0.796731	1.1091	1.80571	0.906196	1.00613	1.08408	1.83784	1.71541	1.95896	0.865551	1.39057	1.44823	1.36109	0.925926	1.91518	1.37363	0	0.369686	0.917431
GLYMA-18G211300	0	0	0	0	0	0	0.00284445	0	0	0	0	0	0.00285823	0	0	0	0.00177644	0	0	0	0	0	0	0	0	0	0	0	0	0	0	0	0	0	0	0.0480615	0	0	0	0	0	0.0685714	0	0	0	0.0540541	0	0	0	0	0	0	0	0	0	0	0	0
GLYMA-18G250100	0.137118	0.192266	0.664826	0.0351585	0.246996	0.176368	0.0504597	0.0681182	0.942274	4.95665	0.101956	0.245837	0.0558481	0.115607	1.2171	0.73813	0.0288916	0.0589077	0.337496	3.99114	8.90181	0.42522	0.0782816	0.0419005	0.11987	0.0175031	0.176805	0.020745	0.219268	0.986807	1.53306	3.91901	0.464728	1.67836	1.43896	0.480615	0.760906	5.60621	18.0182	0.960163	1.56179	0.434286	1.27357	8.09816	3.75463	0.540541	0.56243	2.98507	14.599	35.9734	3.69298	0.880705	0.420875	1.09439	0.274725	2.03125	0.369686	2.75229
GLYMA-18G009000	0.0899585	0.152681	0.114223	0.145608	0.0985915	0.159054	0.215109	0.150334	0.215188	0.18931	0.123191	0.184969	0.182652	0.156385	0.207328	0.181792	0.212337	0.180742	0.241474	0.183614	0.257393	0.245336	0.156671	0.290356	0.215418	0.231734	0.161803	0.154088	0.21842	1.81272	3.11293	2.19039	2.57388	1.61573	3.4535	4.05319	2.6209	4.46169	3.64004	2.34934	3.71209	3.40571	3.23292	3.73006	3.75463	5.05405	4.24634	4.99067	3.23139	4.53446	5.21361	3.84307	5.89226	4.37756	4.80769	2.65625	2.77264	3.66972
GLYMA-18G234000	0	0	0.000403955	0	0	0.00182106	0.00182005	0	0.0181621	0.000742653	0.000982636	0.000841125	0.00382933	0.00156999	0.00407281	0	0.00344131	0.00132711	0	0	0.0026139	0.00343019	0	0	0.00602904	0	0	0	0	0	0	0.0118399	0	0	0.0302939	0.032041	0	0.349176	0.0202224	0.020429	0.0226347	0.0685714	0.0244918	0.0736196	0	0.0540541	0.0281215	0	0	0.0604595	0.0724113	0	0	0.136799	0	0	0	0
GLYMA-18G087300	0.117145	0.339147	0.8664	0.128397	0.228017	0.0470082	2.96328	0.256786	0.0926935	0.0759657	0.560022	0.52912	0.436855	0.475816	0.123536	0.147945	0.0118126	0.00906173	0.109939	0.0838677	0.0294881	0.0360593	0.00929536	0.0342092	0.0429846	0.137283	0.633043	0	0.0665046	1.43731	4.72791	8.19323	1.79933	2.04158	0.636171	27.7475	4.53162	1.24151	1.09201	5.51583	5.11544	4.77714	5.78006	1.79141	2.59122	0.135135	0.0843645	1.53918	1.26947	0.483676	0.724113	0.0800641	0.673401	0.547196	0.961538	5.3125	0	0.917431
GLYMA-18G025600	0.000682688	0.00220054	0.00157138	0.00417592	0.00181117	0.000462643	0	0.000622113	0	0.000997162	0	0.000994931	0	0	0	0.00121792	0	0	0.0039327	0.0020176	0	0	0	0	0	0	0	0	0	0.0214523	0.0585138	0.0236798	0.0834128	0.0375752	0.0151469	0	0.016909	0	0.0202224	0	0.0226347	0	0	0	0.026441	0	0	0.0466418	0.0577034	0	0	0	0	0	0	0	0	0
GLYMA-18G034600	1.5906	1.80324	1.05415	2.0148	0.989532	1.01442	1.30469	1.13322	1.01094	2.06143	1.71116	1.50202	1.34617	1.04281	2.36077	1.87892	1.05527	1.09629	0.728369	2.42633	1.33196	0.953184	0.823446	0.842307	1.36734	0.963054	1.0061	0.631866	1.18516	25.6463	21.9544	13.687	21.7469	10.8843	17.0857	15.0272	14.0007	15.8293	26.8756	18.1205	20.3259	18.6743	15.2829	23.4847	26.1237	18.8649	21.5411	10.7276	26.3705	17.4728	15.6408	16.6533	13.9731	16.5527	16.0714	11.5625	9.42699	14.6789
GLYMA-18G047400	0.214432	0.0669079	0.034516	0.0627829	0.087027	0.122214	0.0595993	0.0409629	0.0914484	0.0637293	0.0847651	0.0957506	0.123282	0.0968216	0.0789827	0.0833139	0.192033	0.130876	0.0673448	0.109705	0.190256	0.0943439	0.168662	0.128666	0.0999776	0.148339	0.0178961	0.0824392	0	4.90186	1.49795	0.710395	1.14395	1.39028	2.87792	1.28164	0.862361	1.93986	1.45602	1.63432	2.15029	2.72	2.13079	1.81595	1.9302	4.75676	3.17773	1.58582	2.19273	3.14389	2.09993	4.08327	2.94613	1.91518	3.02198	0.3125	1.66359	0
GLYMA-18G249800	0.0717539	0.104624	0.114845	0.0988677	0.107459	1.10725	0.0488326	0.0420264	0.808278	0.0857469	0.0470145	0.247062	0.136277	0.0693964	0.216207	0.182967	0.0126919	0.0257852	0.378113	0.0917301	0.263449	0.690286	0.0159538	0.0426945	0.0485308	0.0525438	0.136457	0.0250157	0.130502	0.6972	1.14687	1.34975	1.25119	1.06463	11.5723	0.736943	0.52418	8.72939	1.29424	0.490296	2.8746	1.66857	0.857213	1.96319	2.00952	0.162162	0.421822	5.41045	1.50029	4.35308	8.83418	0.320256	0.841751	0.683995	0.824176	2.03125	0.554529	0.917431
GLYMA-18G031800	0.0474559	0.0272746	0.0430771	0.0110818	0.0749513	0.125063	0.0507111	0.0737411	0.531859	0.0350598	0.0484937	0.0793371	0.126586	0.0856119	0.101466	0.0354487	0.174146	0.139605	0.220127	0.0445582	0.167165	0.778343	0.163059	0.019887	0.0756798	0.268101	0.0581204	0.329838	0.15574	1.01899	0.550029	0.816955	0.190658	1.18988	2.75674	0.929189	1.25127	10.7081	0.768453	0.776302	1.44862	2.28571	1.68993	1.86503	0.713908	4.27027	3.12148	4.61754	0.980958	3.02297	16.1477	3.60288	0.505051	1.36799	6.04396	0.46875	5.36044	2.75229
GLYMA-18G028400	0.0688476	0.257754	0.170481	0.957025	0.153828	0.0535542	0.417935	0.0740097	0.0643014	0.0821856	0.0469916	0.115739	0.0760976	0.0580113	0.0976824	0.272927	0.0242913	0.0110396	0.0320962	0.178368	0.0243849	0.0236514	0.0114257	0.0683949	0.0366579	0.0348338	0.145688	0.0213958	0.100843	1.40513	4.62259	2.72318	14.8594	2.20441	1.06028	6.69657	1.28509	1.10572	1.51668	0.776302	2.2182	1.37143	1.02866	1.74233	4.86515	0.621622	0.224972	0.466418	3.4622	0.483676	0.57929	0.320256	1.6835	0.547196	0.549451	2.34375	0.554529	2.75229
GLYMA-18G281700	0.394502	1.25139	3.13501	2.22715	0.504198	0.228343	1.83074	0.895598	0.393762	0.19487	1.10011	0.665216	0.521433	0.651023	0.372735	1.26695	0.0970204	0.0189151	0.269751	0.295634	0.0901903	0.213988	0.041193	1.1679	0.298458	0.12415	1.71794	0.570611	1.18427	4.22611	17.6126	28.3803	27.6811	4.33367	3.01424	22.9093	10.1454	4.46169	2.77048	9.21348	8.57854	6.4	8.47416	5.37423	16.8694	1.62162	0.365579	3.63806	4.90479	1.26965	2.60681	0.640512	15.4882	3.83037	0.824176	16.5625	8.31793	9.17431
GLYMA-18G287600	0.285784	0.41268	0.390317	0.164399	0.330414	0.206669	0.370188	0.673374	0.284629	0.372329	0.53084	0.372248	0.259729	0.4464	0.344562	0.498619	0.247708	0.596833	0.369574	0.901054	0.446819	0.366224	0.42842	0.338799	0.237108	0.39321	0.338046	0.597233	0.506836	5.5347	7.81744	6.23964	2.74071	4.17084	4.15026	6.07177	10.1116	5.56741	7.03741	6.37385	6.49615	4.70857	7.1761	5.88957	9.67742	6.02703	13.3015	6.48321	13.4449	6.711	7.6756	9.28743	6.22896	4.10397	6.18132	5.3125	7.7634	7.33945
GLYMA-18G221100	0.203055	0.146081	0.0808321	0.149533	0.105872	0.195038	0.113809	0.109776	0.15483	0.166776	0.0692685	0.15181	0.182214	0.0999646	0.179761	0.155512	0.201376	0.172028	0.146495	0.179465	0.169971	0.175136	0.213661	0.279118	0.0850246	0.243144	0.0685398	0.186006	0.183059	4.62298	3.07782	1.69311	2.64538	1.65331	4.48349	2.17879	2.14745	3.47236	3.45804	1.34831	3.16885	3.70286	1.98384	3.58282	3.38445	4.62162	4.1901	2.93843	3.63531	3.32527	3.76539	5.20416	5.63973	1.64159	4.94505	1.09375	3.51201	3.66972
GLYMA-18G000800	0.115495	0.115777	0.178555	0.152052	0.115967	0.116723	0.139062	0.105122	0.146045	0.12024	0.112558	0.113864	0.107838	0.133425	0.128668	0.126452	0.15621	0.180306	0.175689	0.127213	0.0953599	0.139839	0.147345	0.128698	0.219518	0.206565	0.122821	0.107604	0.197803	2.5421	2.39906	3.51646	2.71687	1.86623	2.59012	2.70747	2.01217	3.08438	2.40647	2.20633	2.30874	2.21714	2.76757	2.55215	2.77631	3.86486	4.41507	3.54478	2.36584	1.87424	2.96886	3.44275	2.94613	4.92476	4.80769	2.03125	2.03327	4.58716
GLYMA-18G209100	0.0304887	0.0802151	0.184856	0.0180318	0.0560366	0.0336026	0.270221	0.0309158	0.123414	0.0711496	0.285687	0.150232	0.149859	0.201321	0.364032	0.0973423	0.413938	0.176958	0.0948936	0.0523396	0.13516	0.139942	0.324119	0.794845	0.112026	0.487029	1.30512	0.0720194	0.124604	0.429046	1.33411	2.6995	0.297903	0.776553	0.530142	3.92502	0.507271	2.13385	1.3549	2.8192	2.78407	2.33143	3.06147	5.52147	1.6129	9.43243	4.07762	1.86567	0.980958	2.17654	2.75163	6.96557	13.1313	1.50479	9.06593	11.875	1.2939	1.83486
GLYMA-18G167600	0.0521555	0.171038	0.115302	0.098066	0.0383933	0.0756595	0.0483362	0.111771	0.0562209	0.203809	0.0846846	0.101496	0.0352985	0.0964653	0.134958	0.232868	0.0717167	0.198299	0.0499064	0.316029	0.153925	0.0446005	0.0746291	0.153108	0.179585	0.08125	0.185065	0.108021	0	1.06189	3.69807	2.45086	1.75167	0.651303	1.75704	1.00929	2.11363	1.31911	4.3276	1.71604	2.19556	0.64	1.95934	2.55215	5.18244	1.86486	4.86502	0.979478	6.34737	2.11608	0.941347	1.76141	3.45118	3.69357	1.78571	3.59375	2.03327	0
GLYMA-18G012600	0.0434742	0.0150525	0.0172081	0.00342582	0.0337298	0.0506265	0.0266247	0.0194862	0.139812	0.0234648	0.00752474	0.0452074	0.0512687	0.0171076	0.0365122	0.0353284	0.199953	0.0384702	0.0739563	0.0134615	0.0387732	0.18743	0.0718209	0.0286588	0.0157023	0.0647353	0	0.0498474	0	0.997533	0.327677	0.378878	0.0714967	0.588677	1.07543	0.544697	0.388908	3.10378	0.546006	0.183861	0.995926	1.02857	0.342885	0.858896	0.793231	5.13514	0.984252	1.53918	0.230814	0.846433	4.4895	1.68135	0.589226	0.273598	1.37363	0	0.739372	0
GLYMA-18G002100	0.0369615	0.070055	0.0553767	0.0569424	0.0121653	0.0202614	0.0754867	0.0425792	0.033298	0.0401979	0.0262499	0.0426507	0.0428149	0.0154087	0.0670276	0.0568911	0.00962231	0.014297	0.0120395	0.0177169	0.0456644	0.0277961	0.00732033	0.0167023	0.0163916	0.0247996	0.0372759	0	0	0.815188	1.41603	1.12479	1.08437	0.225451	0.424114	1.45787	0.862361	0.737148	0.808898	0.388151	0.950656	0.8	0.244918	1.34969	1.26917	0.243243	0.337458	0.279851	0.403924	0.846433	0.724113	0.160128	0.420875	0.410397	0.549451	0.625	0	0
GLYMA-18G081900	0.132912	0.240229	0.29369	0.100104	0.17317	0.303017	0.255207	0.202868	0.392241	0.236061	0.260342	0.225473	0.256527	0.232103	0.268564	0.244644	0.27451	0.384003	0.404607	0.180263	0.770835	0.493628	0.237956	0.0846149	0.124806	0.271381	0.217031	0.182728	0.18907	2.50992	4.77472	4.99645	1.88275	2.61774	6.25568	4.40564	3.7538	7.81765	4.7725	4.35138	3.9837	4.73143	4.60446	4.80982	5.23533	6.2973	8.94263	7.60261	3.69302	11.5478	9.84794	5.60448	2.0202	2.46238	6.04396	3.4375	2.77264	2.75229
GLYMA-18G095800	0.111027	0.215961	0.139375	0.0950116	0.0954932	0.108319	0.0726745	0.478293	0.0551991	0.166886	0.178842	0.151463	0.0602419	0.32397	0.138553	0.0654213	0.0369323	0.0800882	0.0537733	0.0558305	0.0565918	0.0426138	0.046478	0.0670193	0.0807161	0.126514	0.216616	0.579201	0	2.13451	3.77999	2.35614	1.88275	1.30261	2.16601	1.28164	8.01488	1.14452	2.75025	2.79877	2.7388	1.14286	5.53515	2.30675	1.29561	0.891892	1.9685	0.932836	1.15407	0.906892	0.941347	1.04083	1.26263	1.23119	2.47253	3.125	9.42699	0
GLYMA-18G073400	0.293101	0.720029	0.475842	0.198462	0.250311	0.975285	0.224497	0.497663	0.20564	0.273707	0.198727	0.702038	0.265376	0.598117	0.285467	0.372762	0.145802	0.302248	0.131295	0.135602	0.216325	0.170611	0.253469	0.286715	0.138803	0.301386	0.30186	0.195315	0.0359636	3.75416	7.79403	5.64764	2.63346	2.56764	9.05786	3.18808	6.00271	3.91853	4.61072	2.77835	7.40154	4.27429	6.68626	4.2454	4.65362	3.40541	6.15861	2.42537	2.30814	3.02297	3.91021	5.84468	5.30303	2.87278	6.04396	4.375	3.51201	0.917431
GLYMA-18G215700	0.442757	0.45098	0.159416	0.0930588	0.282607	0.345044	0.0983114	0.213975	0.379653	0.26968	0.0807986	0.478693	0.272925	0.213914	0.159897	0.473581	0.392313	1.1113	0.285952	0.135106	0.417578	0.314659	0.569616	0.151711	0.123924	0.289625	0.0255778	0.335844	0.0353811	9.63209	6.83441	2.80606	1.64442	4.28357	7.60376	1.89042	3.34799	6.96411	5.19717	1.51175	7.3789	5.64571	4.01665	3.09202	9.04283	8.43243	18.7852	5.36381	2.59665	6.83192	6.22737	11.289	3.19865	2.18878	5.21978	0.46875	4.62107	0.917431
GLYMA-18G240100	0.0827679	0.0715421	0.0520714	0.0223028	0.0910973	0.0702712	0.0622759	0.0899363	0.093073	0.0937938	0.0906924	0.071907	0.0885556	0.0849585	0.0820449	0.0685222	0.0974121	0.0862901	0.0832512	0.0631626	0.104832	0.0905423	0.127725	0.0536843	0.0766637	0.0737941	0.0625494	0.12114	0	1.87708	1.53306	1.03007	0.405148	1.54058	1.65101	1.2496	1.6909	2.15325	2.06269	1.83861	1.42598	1.78286	1.73892	1.69325	1.66579	2.48649	2.30596	1.72575	1.38488	2.237	2.09993	3.36269	1.26263	1.64159	1.64835	1.09375	2.03327	0
GLYMA-18G247400	0.109844	0.0786863	0.0591465	0.0526858	0.138428	0.13404	0.0936236	0.123837	0.166306	0.13417	0.0612935	0.147172	0.139349	0.136248	0.123439	0.0978609	0.254078	0.202519	0.215658	0.126379	0.159124	0.176303	0.285004	0.132981	0.20815	0.318278	0.0511714	0.213381	0.0474861	2.45629	1.86074	1.23135	1.02479	2.16683	3.2263	1.90644	2.2489	3.76334	2.89181	1.18488	3.07832	2.72	2.76757	2.42945	2.24749	6.02703	4.78065	4.33769	2.48125	3.20435	4.34468	6.48519	3.11448	4.37756	6.31868	0.9375	3.69686	0.917431
GLYMA-18G072700	0.157992	0.0514577	0.0376884	0.0265082	0.166392	0.140244	0.0638255	0.0568585	0.139119	0.0829166	0.0599992	0.0979151	0.148843	0.0865679	0.0902162	0.0781499	0.171982	0.170412	0.176023	0.115	0.137574	0.113375	0.160524	0.0699775	0.29428	0.132275	0.00859934	0.184752	0	3.53963	1.12346	0.816955	0.500477	2.44238	3.12027	1.20154	0.929997	3.02619	1.82002	1.22574	1.90131	2.92571	1.68993	1.93865	1.82443	3.91892	3.99325	3.77799	2.13503	3.02297	2.75163	3.68295	1.51515	5.74555	2.74725	0.15625	3.14233	0
GLYMA-18G078700	0.26092	0.0416727	0.0596597	0.0301692	0.236625	0.169414	0.0669482	0.0504141	0.207683	0.0995567	0.0591478	0.120984	0.205298	0.134476	0.120757	0.0996934	0.23078	0.141066	0.214355	0.127631	0.232124	0.181301	0.201034	0.107519	0.0833632	0.1727	0.0441914	0.209476	0.0997202	5.91011	1.01814	1.29055	0.583889	3.58216	4.05938	1.36174	0.896179	4.3259	2.08291	1.08274	2.64826	4.20571	2.81656	2.57669	2.32681	5.48649	3.4027	4.33769	2.25043	4.83676	3.98262	4.56365	2.0202	1.91518	3.43407	0.78125	3.32717	1.83486
GLYMA-18G112400	0.00032095	0.00173358	0	0	0	0.000659997	0.000472024	0	0.00151144	0.000659356	0.0030692	0.000714704	0.00101497	0.00303602	0	0.000817848	0	0.00305605	0	0	0	0	0	0	0.0134707	0	0	0.00691001	0	0.0107262	0.0351083	0	0	0	0.0151469	0.0160205	0	0.0387973	0.0202224	0.061287	0.0226347	0.0228571	0.0734754	0	0.026441	0	0.056243	0	0	0	0	0	0	0.273598	0	0	0.184843	0
GLYMA-18G096500	0.320402	0.3657	1.21231	0.0897508	0.246956	0.340127	0.199082	0.166649	0.112461	0.199803	0.238538	0.395324	0.251943	0.30245	0.228543	0.28108	0.0791791	0.0768738	0.0957144	0.132447	0.126462	0.0906463	0.0768613	0.119017	0.219836	0.0939733	0.201961	0.0477876	0.0660498	5.74922	5.13751	14.717	1.21544	3.21894	3.86247	3.2842	2.35036	2.01746	3.19515	3.51379	5.07017	4.34286	4.16361	3.90184	4.83871	1.54054	1.74353	1.86567	2.59665	2.237	2.24475	1.92154	2.86195	3.69357	2.06044	3.28125	0.739372	0.917431
GLYMA-18G036200	0.519411	0.0941434	0.072443	0.0319134	0.193983	0.110513	0.071475	0.15381	0.0865014	0.0946447	0.0753873	0.063669	0.241234	0.0594383	0.102782	0.124083	0.0653627	0.0479889	0.106824	0.0839561	0.124693	0.0729549	0.0760397	0.0928442	0.0467148	0.125413	0.0503261	0.0672271	0.0368151	11.5521	1.93095	1.50367	0.679218	3.26904	2.65071	1.26562	2.68854	1.86227	2.06269	1.57303	1.33545	5.23429	1.17561	2.20859	2.74987	1.43243	1.04049	2.23881	1.6734	2.66022	1.73787	1.68135	2.10438	1.09439	2.33516	0.78125	1.2939	0.917431
GLYMA-18G058800	0.0727206	0.0198665	0.014023	0.010069	0.0259998	0.126401	0.007388	0.0130931	0.0610218	0.0118183	0.0227063	0.0421943	0.0698205	0.015371	0.0361841	0.0319116	0.0392678	0.018048	0.0691173	0	0.100727	0.0394993	0.0410904	0.00922658	0.0114208	0.0121581	0.0358752	0	0.0725566	1.75909	0.421299	0.319678	0.202574	0.463427	3.196	0.144185	0.253635	1.3967	0.283114	0.490296	0.882752	1.53143	0.26941	0.736196	0.713908	1.02703	0.478065	1.6791	0	2.237	0.941347	0.960769	0.252525	0.273598	0.412088	0.625	0	1.83486
GLYMA-18G244400	0.146912	0.156171	0.127997	0.166987	0.115706	0.138774	0.177535	0.167052	0.265813	0.142615	0.135881	0.19578	0.158199	0.163558	0.178117	0.191069	0.174646	0.14678	0.191894	0.159226	0.140775	0.452775	0.126316	0.12148	0.18189	0.217674	0.250359	0.163571	0.480718	3.20712	3.27677	2.53374	3.02669	1.79108	3.16571	3.30022	3.07744	5.80019	2.87159	2.45148	3.93843	3.26857	3.23292	3.5092	4.17768	4.24324	3.65579	3.77799	3.11598	2.90206	10.1376	3.1225	2.6936	3.96717	4.67033	4.0625	2.40296	6.42202
GLYMA-18G081800	0	0.00157663	0.000975416	0.00141957	0.000848581	0.00872224	0.00253065	0.00247794	0.00271419	0.00238134	0.00170603	0.0023269	0.00141706	0.00423977	0.00307115	0.000905205	0.00636657	0	0.00735819	0.00256916	0.00207337	0.00344652	0.00698461	0	0	0.00623525	0	0	0	0	0.0351083	0.0236798	0.0357483	0.012525	0.19691	0.0480615	0.0338181	0.0581959	0.0404449	0.040858	0.0452694	0.0228571	0.0734754	0.0736196	0.026441	0.162162	0	0.139925	0.0577034	0.0604595	0.0724113	0.160128	0	0	0.137363	0	0	0
GLYMA-18G181200	0.703412	1.01208	0.782637	0.666899	0.593093	0.704198	1.09138	0.869206	0.620557	0.786632	0.913052	0.787232	0.72819	0.770087	0.885243	0.894007	0.58185	0.580579	0.527207	1.49324	0.754757	0.591429	0.566792	1.13646	0.876723	0.435337	1.32874	0.757966	1.05386	13.8367	16.8403	12.1004	10.4504	6.5005	12.9355	17.0138	12.8847	10.2425	12.7604	13.0133	12.5622	11.6343	11.8785	14.2822	15.8911	12.8108	13.2452	9.32836	21.5811	11.4268	11.441	12.4099	20.2862	16.2791	8.65385	18.5938	9.42699	16.5138
GLYMA-18G302200	0.0175692	0.0914571	0.0671644	0.0291827	0.0296736	0.0659402	0.0559909	0.0407966	0.0620305	0.095703	0.0179012	0.102651	0.0426401	0.0729965	0.125594	0.126974	0.0800272	0.129954	0.0582769	0.0570577	0.0758838	0.093327	0.0615337	0.0460158	0.0319533	0.107001	0.03535	0.0805146	0.102614	0.332511	1.84903	1.31423	0.583889	0.526052	1.27234	1.07337	0.811633	1.33851	2.00202	0.326864	1.99185	0.822857	1.34705	2.47853	2.69699	1.83784	3.34646	1.1194	1.15407	1.45103	1.88269	1.68135	1.09428	0.683995	2.06044	0.625	1.66359	1.83486
GLYMA-18G143900	2.11351	2.11204	1.70077	2.39634	1.55163	2.18272	1.8402	2.30731	1.81577	2.28679	2.07847	2.02066	2.117	2.27704	2.71771	1.91056	1.63429	1.3844	1.55708	2.01632	2.35385	1.7518	1.38177	1.78828	1.77289	1.92657	2.9213	1.73747	3.29901	33.7123	29.7133	22.4367	28.98	16.0822	33.4444	24.0788	28.7623	26.4597	29.3832	24.3105	27.0711	30.0114	29.7085	33.0061	30.3808	30.4324	27.2778	22.4813	26.659	29.9879	27.9508	26.3411	30.1347	29.0014	28.4341	30.3125	22.9205	28.4404
GLYMA-18G054400	0.07289	0.0678456	0.0497977	0.0642851	0.061274	0.0756224	0.0638029	0.0953587	0.0680516	0.0773426	0.0418714	0.0726559	0.0660172	0.0692091	0.0670681	0.0751989	0.129056	0.128778	0.0546827	0.0861973	0.0902308	0.101012	0.146426	0.0619667	0.0374531	0.127434	0.0327986	0.126415	0.0978685	1.68401	1.53306	1.12479	1.15586	0.989479	1.84792	1.3297	1.80927	1.62949	1.88069	0.858018	1.44862	1.34857	1.51849	1.37423	1.82443	3.27027	3.23397	1.21269	2.01962	1.81378	2.31716	3.44275	1.26263	0.957592	2.88462	0.78125	2.40296	1.83486
GLYMA-18G156100	0.0674215	0.0319787	0.0410725	0.0177353	0.0705557	0.189211	0.197277	0.0362241	0.108929	0.0520681	0.0481315	0.0684572	0.125736	0.0515413	0.0492228	0.0578833	0.11587	0.104555	0.16393	0.0343118	0.0828695	0.115617	0.0912833	0.0949586	0.117118	0.139973	0.0701584	0.061623	0.0375535	1.5982	0.737273	0.864314	0.333651	1.13978	4.66525	3.909	0.69327	2.25024	1.1729	1.02145	1.44862	2.72	1.02866	1.05521	1.37493	2.75676	2.53093	3.59142	0.750144	1.63241	2.5344	2.16173	1.85185	2.59918	3.02198	1.25	1.2939	0.917431
GLYMA-18G298300	0.482954	0.276943	0.387835	0.249831	0.899322	0.364713	0.309055	0.426334	0.515465	0.531388	0.405398	0.508654	0.521251	0.47958	0.578037	0.307757	0.651045	0.521852	0.576887	0.489001	0.499556	0.544049	0.767969	0.790228	0.748788	0.781149	0.360477	0.754301	0.0301291	9.08506	5.1141	6.80796	3.70591	9.56914	7.37655	4.98238	5.59689	9.69932	9.48433	6.21042	8.66908	8.86857	8.69459	9.17791	5.81703	13.8378	11.6704	10.1679	8.5401	7.67836	10.8617	15.6125	13.1313	13.1327	15.3846	6.09375	12.1996	0.917431
GLYMA-18G128500	0	0	0	0	0	0	0	0	0	0	0	0	0	0	0	0	0	0	0	0	0	0	0	0	0	0	0	0	0	0	0	0	0	0	0	0	0	0	0	0	0	0	0	0	0	0	0	0	0	0	0	0	0	0	0	0	0	0
GLYMA-18G132700	0.235962	0.0844965	0.0767289	0.0487918	0.294641	0.17768	0.0906118	0.164944	0.184548	0.114928	0.0685865	0.158418	0.193633	0.184396	0.12836	0.120003	0.322531	0.256289	0.204009	0.138465	0.239164	0.185924	0.371593	0.141952	0.192105	0.424726	0.0238654	0.468904	0.0897445	4.78387	1.77882	1.49183	0.905624	4.23347	3.96849	1.69817	2.67163	3.86033	2.56825	1.34831	2.98778	3.56571	3.69826	2.28221	2.61766	7.67568	5.93363	3.91791	2.59665	4.41354	3.91021	8.2466	3.0303	3.83037	7.55495	0.625	8.13309	1.83486
GLYMA-18G002000	0.546715	0.255816	0.172104	0.299258	0.808632	0.418615	0.289831	0.405922	0.588299	0.338044	0.647661	0.382924	0.555497	0.322548	0.37688	0.318472	0.592367	0.465073	0.579362	0.283736	0.459703	0.425864	0.576756	0.253943	0.596787	0.621391	0.0937436	1.21613	0.0865422	10.4795	4.58748	3.24414	3.8489	8.16633	8.89125	4.19737	5.29253	9.81571	6.10718	7.82431	6.36034	9.18857	5.55964	6.57669	6.24008	12.4865	9.84252	9.65485	4.67398	7.55744	8.979	12.49	3.87205	11.6279	11.2637	1.40625	16.2662	1.83486
GLYMA-18G030400	0.226211	0.899248	0.499327	6.0053	0.731283	0.764822	0.581598	0.480698	0.429896	0.267912	0.126543	0.547862	0.192017	0.184133	0.386658	0.952686	0.182817	0.128436	0.313013	0.689414	0.0798085	0.109613	0.161394	0.254631	0.0589086	0.0905112	1.48159	0.122439	0.374527	3.32511	13.6805	7.96827	53.4438	6.03707	13.5868	8.3627	6.27325	5.62561	4.26694	1.49132	8.14848	3.52	2.81656	6.28221	14.7012	4.43243	2.95276	4.38433	11.0214	1.26965	2.31716	3.20256	4.46128	0.820793	1.37363	13.5938	2.21811	4.58716
GLYMA-18G049500	0.00104927	0.00421456	0.0021524	0.00161199	0.00268953	0.00275403	0	0.000761325	0.00467056	0	0.00744094	0.029046	0	0.00589604	0	0.00596022	0	0.00308928	0.00399673	0.0022357	0	0	0	0	0.00784847	0	0.00673201	0	0	0.0214523	0.0819193	0.0355198	0.0357483	0.0375752	0.0454408	0	0.016909	0.0969932	0	0.163432	0.452694	0	0.0979672	0	0.158646	0	0.056243	0.0466418	0.0577034	0	0	0	0	0.136799	0	0.15625	0	0
GLYMA-18G255900	0.00119224	0	0	0	0	0	0	0	0	0	0	0	0	0	0	0	0	0	0	0	0	0	0	0	0	0	0	0	0	0.0107262	0	0	0	0	0	0	0	0	0	0	0	0	0	0	0	0	0	0	0	0	0	0	0	0	0	0	0	0
GLYMA-18G127300	0.479739	0.183728	0.22044	0.0757191	0.182486	0.272326	0.143883	0.132248	1.18347	0.190832	0.191531	0.226254	0.314815	0.21989	0.281243	0.214163	0.20149	0.0959562	0.689667	0.152132	0.238077	2.66976	0.200744	0.271367	0.300459	0.243096	0.223784	0.108098	0.0422779	10.222	3.49912	3.81246	1.4061	2.69289	5.58922	2.5793	2.51945	20.1164	3.55915	3.59551	4.4364	5.85143	4.23708	5.30061	4.25701	4.43243	2.05287	12.1269	2.88517	4.65538	41.4917	4.56365	5.55556	5.88235	4.94505	3.59375	1.84843	0.917431
GLYMA-18G210700	0	0.000725527	0.00148141	0.00808095	0	0.000759625	0	0	0.000668688	0.0011696	0	0.00383441	0.00137445	0	0	0	0	0	0	0	0	0	0	0	0	0	0.00502089	0	0	0	0.0117027	0.0236798	0.190658	0	0.0151469	0	0	0.0193986	0.0202224	0	0.067904	0.0228571	0	0	0	0	0	0	0	0	0	0	0	0	0	0.15625	0	0
GLYMA-18G086200	0.119358	0.536116	0.669753	0.067568	0.114004	0.231413	0.222835	0.211728	0.0541557	0.202961	0.225235	0.414215	0.0822889	0.457884	0.118379	0.255488	0.0146429	0.0147236	0.0590588	0.0185204	0.051706	0.0625378	0.0101183	0.0205574	0.0222824	0.0476932	0.269266	0.00741745	0	1.63038	7.39614	8.90362	1.1082	1.22745	2.37807	3.63665	3.29726	0.931135	2.54803	2.71706	5.45496	1.21143	5.31472	1.79141	4.36277	0.351351	0.224972	1.02612	0.288517	0.665054	1.15858	0.240192	0.505051	0.273598	0.274725	3.4375	0.184843	0
GLYMA-18G007900	0.0639694	0.154764	0.0905657	0.192968	0.0794378	0.0602395	0.140976	0.142894	0.107684	0.218555	0.0859902	0.0958532	0.0888326	0.150764	0.114886	0.246933	0.0879377	0.456343	0.104047	0.271752	0.0787505	0.0981792	0.114311	0.137232	0.163333	0.0910016	0.0900419	0.393678	0.188938	1.23351	3.06612	1.77599	3.52717	1.27756	1.39352	2.73951	2.40108	2.05626	4.42872	1.47089	1.94658	1.73714	2.96351	2.28221	4.86515	1.97297	8.6333	2.0056	5.0779	1.26965	2.24475	2.64211	2.52525	3.28317	1.92308	1.5625	6.4695	1.83486
GLYMA-18G018800	0.0580418	0.212787	0.0908875	0.280655	0.124812	0.0928605	0.101794	0.217664	0.133049	0.0936095	0.139173	0.27958	0.0603786	0.221888	0.0888593	0.147253	0.167205	0.0736567	0.118522	0.0443182	0.0252135	0.161675	0.59368	0.0545992	0.0718572	0.414623	0.0822871	0.154063	0	1.01899	3.8268	1.65759	4.93327	1.79108	1.69646	1.71419	3.9398	2.77401	1.77958	2.06333	4.97963	1.07429	3.79623	1.52147	2.74987	4.02703	1.71541	2.33209	0.980958	0.604595	3.47574	11.5292	1.09428	1.23119	8.79121	1.25	1.84843	0
GLYMA-18G056800	0.000461539	0.00107372	0.000680455	0	0.00210797	0.00202933	0	0	0.00904364	0	0.00372785	0	0.00101362	0	0.00130462	0.00273823	0.00254377	0	0	0	0	0.00322114	0.00250122	0.00845552	0	0	0	0	0	0.0107262	0.0234055	0.0118399	0	0.0250501	0.0454408	0	0	0.174588	0	0.081716	0	0.0228571	0	0.0245399	0.0528821	0.0540541	0	0	0	0	0.0724113	0.0800641	0.16835	0	0	0	0	0
GLYMA-18G263500	0.00302299	0.00199251	0.00587414	0.00510518	0.0120692	0.00578203	0.013845	0.0117327	0.00468526	0.00268553	0.0238934	0.00821021	0.00370938	0.00219264	0.00190823	0.00553506	0.000902706	0	0.0131475	0.0044593	0.00407135	0.0131176	0	0	0.00575269	0	0	0	0	0.0536308	0.0351083	0.106559	0.0834128	0.162826	0.0757346	0.208267	0.135272	0.0969932	0.0404449	0.326864	0.113173	0.0685714	0.0244918	0.0245399	0.105764	0.027027	0	0.186567	0.0577034	0.0604595	0.217234	0	0	0.136799	0	0	0	0
GLYMA-18G252500	0.00534665	0	0.000711107	0.00121073	0	0.00674142	0.000812399	0	0	0	0.000760008	0	0.00390613	0	0	0	0	0	0	0	0	0	0	0	0	0	0	0	0	0.107262	0	0.0118399	0.0238322	0	0.136322	0.0160205	0	0	0	0.020429	0	0.0685714	0	0	0	0	0	0	0	0	0	0	0	0	0	0	0	0
GLYMA-18G204800	0.0249727	0.0944818	0.716378	0.031904	0.047242	0.00579125	0.149137	0.0708407	0.0291837	0.0933328	0.0643823	0.0629078	0.0838595	0.0561789	0.0533478	0.0694276	0.0635281	0.00109892	0.0310945	0.0363758	0.0203177	0.0121136	0.00279651	0.0337811	0.0841126	0.0391198	0.0691755	0.0469011	0.17884	0.386142	1.50965	9.35354	0.548141	0.576152	0.106028	2.67542	1.25127	0.484966	1.41557	0.878447	0.950656	1.44	0.832721	0.834356	1.16341	1	0.0281215	0.652985	0.634737	0.362757	0.217234	0.0800641	0.757576	1.64159	0.686813	0.9375	0.739372	1.83486
GLYMA-18G011100	0.407422	0.565417	0.458385	0.310493	0.273118	0.289221	0.434598	0.677557	0.293846	0.516485	0.503039	0.403508	0.325325	0.462395	0.481002	0.436935	0.318701	0.429045	0.342588	0.726926	0.629386	0.238693	0.640144	0.458096	0.466088	0.480969	0.772445	0.380556	0.234999	7.84082	9.63136	7.35259	4.90944	3.29409	5.57407	6.50433	10.1285	5.39282	8.31143	5.59755	6.97148	5.64571	7.44551	7.43558	8.43469	7.24324	10.0394	5.87687	12.6947	8.948	5.1412	13.1305	7.15488	7.93434	8.37912	10.9375	6.09982	3.66972
GLYMA-18G222300	0	0.000690021	0.0004209	0.000437128	0	0.0012639	0	0.000754194	0.000616613	0.000953439	0	0.00149305	0	0.00112142	0	0.000961842	0	0	0	0	0	0.00212412	0	0	0	0	0	0	0	0	0.0117027	0.0118399	0.0119161	0	0.0302939	0	0.016909	0.0193986	0.0202224	0	0.0226347	0	0.0244918	0	0.026441	0	0	0	0	0	0.0724113	0	0	0	0	0	0	0
GLYMA-18G004600	0	0.000999233	0.000376229	0	0	0	0.00128609	0	0.00246369	0.00551085	0	0.00492235	0.000888346	0.00310109	0.00826307	0.00092129	0.00157043	0.0084246	0.00148163	0	0	0	0.0160706	0	0.00681949	0	0	0	0	0	0.0234055	0.0118399	0	0	0	0.032041	0	0.0581959	0.141557	0	0.0905387	0.0228571	0.0489836	0.196319	0.026441	0.027027	0.19685	0.0466418	0	0	0	0.40032	0	0.136799	0	0	0	0
GLYMA-18G189200	0.000324151	0	0.000586135	0.00113319	0.000415287	0.00502547	0.000567902	0	0.0050799	0.000738315	0.000912009	0.00307228	0.00117881	0.000764652	0.00337225	0	0.00202571	0.00225702	0.00930358	0	0.00179993	0.00911172	0	0	0.0267939	0	0	0.00589987	0	0.0107262	0	0.0118399	0.0238322	0.012525	0.106028	0.0160205	0	0.0969932	0.0202224	0.020429	0.067904	0.0228571	0.0244918	0.0490798	0	0.0540541	0.056243	0.186567	0	0.0604595	0.217234	0	0	0.410397	0	0	0.184843	0
GLYMA-18G030800	0.206656	0.165764	0.146694	0.122187	0.159666	0.243285	0.178926	0.169121	0.249991	0.197037	0.148081	0.218493	0.231297	0.178648	0.191549	0.192219	0.343627	0.272287	0.250339	0.120147	0.200936	0.303393	0.364464	0.251434	0.281747	0.252042	0.160726	0.353957	0.479602	4.53717	3.48742	2.97182	2.18065	2.45491	5.57407	3.46043	3.1789	5.41222	4.34783	2.79877	4.41376	4.36571	3.79623	3.8773	4.28345	7.75676	6.52418	5.17724	2.36584	4.05079	6.95148	8.32666	5.13468	5.74555	5.35714	2.8125	5.1756	8.25688
GLYMA-18G266900	0	0	0.00348981	0.00054989	0	0	0	0.000975709	0	0	0.056668	0.00151403	0.00181406	0.0015462	0.00256442	0.00143701	0	0	0.00326395	0	0	0	0.00364424	0.00298705	0	0	0	0	0	0	0	0.0710395	0.0119161	0	0	0	0.016909	0	0	1.06231	0.0226347	0.0228571	0.0244918	0.0490798	0.026441	0	0	0.0466418	0	0	0	0.0800641	0.0841751	0	0	0	0	0
GLYMA-18G054900	0.155696	0.20321	0.183018	0.232784	0.227153	0.24597	0.333715	0.362712	0.46387	0.301214	0.31646	0.257939	0.252297	0.397547	0.254352	0.256936	2.54293	0.314453	3.63695	0.20749	0.320824	1.55713	2.28555	0.628088	1.22815	0.369107	0.344472	1.4402	0.452818	2.96042	3.88531	3.07838	3.16969	2.50501	5.05907	5.23871	4.93744	8.32202	5.33873	4.98468	4.70801	4.27429	6.53931	4.09816	4.94447	44.5135	6.66479	46.5951	3.63531	5.0786	27.0818	39.2314	11.3636	18.0575	6.73077	4.84375	17.1904	6.42202
GLYMA-18G188700	0.18059	0.173529	0.164379	0.175625	0.152225	0.204366	0.171437	0.20498	0.169932	0.207041	0.12798	0.194639	0.197972	0.192866	0.174411	0.201849	0.224922	0.232064	0.222103	0.193602	0.266175	0.186117	0.261957	0.192837	0.265004	0.280547	0.199319	0.218982	0.185115	4.20466	3.69807	3.32702	3.21735	2.36723	4.6804	3.18808	3.77071	3.70514	4.55005	2.57406	3.89316	4.11429	3.91869	3.58282	4.54786	5.32432	5.73678	4.66418	4.03924	5.01814	4.63432	6.40512	4.12458	5.74555	6.18132	3.90625	4.06654	3.66972
GLYMA-18G064400	0.0128144	0.0268382	0.0265224	0.00718203	0.104934	0.0702507	0.0210064	0.156622	1.0555	0.0845845	0.0994106	0.108489	0.0572142	0.220785	0.0454693	0.0318221	0.281306	0.199662	0.228269	0.0499456	0.0992097	0.248416	0.266507	0.0419071	0.425815	0.295293	0	0.31754	0.100248	0.246702	0.620246	0.520957	0.131077	1.59068	1.66616	0.384492	2.13054	18.3317	1.96158	1.71604	2.05976	1.18857	4.31056	0.785276	0.846113	6.43243	4.61192	4.43097	0.923254	2.29746	5.64808	5.84468	1.0101	7.66074	5.63187	0	5.36044	1.83486
GLYMA-18G132000	0.145883	0.0614365	0.0509064	0.0760015	0.0723532	0.292638	0.033598	0.116411	0.138521	0.075077	0.0420125	0.0788151	0.0443812	0.0422891	0.0809006	0.0827287	0.525195	0.0448228	0.0730496	0.190545	0.0730148	0.186454	0.120903	0.0365254	0.116576	0.0536677	0.04696	0.307726	0	3.21785	1.29901	0.959034	1.38227	1.13978	6.96759	0.785005	2.04599	3.37536	1.67846	0.633299	1.49389	0.982857	0.832721	1.44785	1.85087	11.8378	1.1811	1.72575	3.11598	1.57195	4.41709	2.72218	0.757576	2.32558	1.23626	0.78125	5.1756	0
GLYMA-18G132500	0.0879925	0.224485	0.0766886	0.0606666	0.0615377	0.0966785	0.0468621	0.0829359	0.113681	0.157223	0.211159	0.0753726	0.0769813	0.181971	0.172196	0.5518	0.0498185	0.230287	0.0509717	0.0844995	0.120696	0.0839656	0.072676	0.0463358	0.15605	0.0620707	0.118158	0.0880718	0.158015	1.8878	4.28321	1.40895	0.977121	0.914329	2.18116	0.897148	1.55563	2.34724	3.27604	3.67722	1.38072	1.55429	3.33088	3.5092	10.4707	1	4.44319	0.979478	1.6734	2.11608	1.88269	1.60128	1.17845	3.41997	1.0989	2.03125	1.66359	2.75229
GLYMA-18G184800	0	0.0257717	0.00337476	0	0.00263251	0.000484392	0.00543631	0.00291674	0.0120915	0.000925512	0.0125089	0.0167085	0.00316367	0.00645061	0	0.00261667	0.00109688	0.0199846	0.0210846	0.0218928	0.00225343	0.0109668	0.00377661	0	0	0	0.0439656	0	0	0	0.374488	0.0591996	0	0.0375752	0.0151469	0.112144	0.0338181	0.213385	0.0202224	0.20429	0.33952	0.0457143	0.146951	0	0.0528821	0.027027	0.337458	0.279851	0.34622	0.0604595	0.144823	0.0800641	0	0	0	0.625	0	0
GLYMA-18G018400	0.0280205	0.000617234	0.00291885	0	0.00265655	0.00545086	0.000865038	0.00163809	0.00226063	0.00116355	0.00290644	0	0.010969	0	0.0026543	0.00196405	0	0	0.00335414	0	0	0	0	0	0.00669598	0	0	0	0	0.579213	0.0117027	0.0591996	0	0.0501002	0.106028	0.0160205	0.0338181	0.0387973	0.0202224	0.061287	0	0.251429	0	0.0490798	0.0528821	0	0	0.0932836	0	0	0	0	0	0.136799	0	0	0	0
GLYMA-18G272800	0.373191	0.317549	0.267751	0.386729	0.243525	0.371855	0.415398	0.518034	0.31068	0.455269	0.444842	0.344296	0.400503	0.408801	0.402463	0.310468	0.472244	0.347167	0.212811	0.377722	0.495226	0.282502	0.357733	0.329813	0.830591	0.485115	0.292075	1.19647	0.608617	8.0768	6.02692	4.99645	6.22021	3.23146	7.81581	6.93688	7.91343	6.11057	7.96764	6.33299	6.40561	7.2	7.44551	7.09202	6.6367	10.7838	8.15523	4.33769	6.17426	8.34341	5.93773	8.2466	6.81818	15.8687	8.92857	5.15625	17.3752	7.33945
GLYMA-18G006800	0	0.0121972	0.00812346	0.000709715	0.000792223	0	0.00156571	0	0.014722	0.00168768	0.0123104	0.00702036	0	0.00974857	0.00132935	0.00163376	0	0	0.0017495	0.00345529	0	0.00406577	0	0.0188618	0.00589143	0	0.0119473	0	0.0422779	0	0.245758	0.142079	0.0119161	0.012525	0	0.032041	0	0.252182	0.0404449	0.224719	0.135808	0	0.195934	0.0245399	0.0528821	0	0	0.0466418	0.0577034	0	0.0724113	0	0.3367	0.136799	0	0.3125	0	0.917431
GLYMA-18G101600	0.616497	0.358348	0.37569	0.250013	0.505212	0.510365	0.444593	0.393915	0.607207	0.474716	0.492359	0.429713	0.674765	0.392318	0.566279	0.390546	0.49679	0.431319	0.59952	0.476516	0.589906	0.496304	0.43599	0.357268	0.379554	0.491873	0.335944	0.604835	0.13503	12.3351	6.7876	6.1686	3.81316	6.01202	10.0273	6.92086	6.08725	10.9408	8.25076	6.90501	7.67316	11.3829	6.17193	9.30061	7.90587	11	9.64567	10.9142	7.84766	9.18984	9.48588	9.28743	6.81818	7.11354	8.79121	5.9375	9.24214	1.83486
GLYMA-18G102500	0.744936	1.02549	1.06436	0.429157	0.600725	0.575991	1.14766	0.829671	0.569437	0.920713	1.01453	0.89942	0.761494	0.942597	1.01011	0.790882	0.671944	0.489661	0.570748	0.703651	1.01606	0.777247	0.46651	2.63669	0.40081	0.555385	1.53854	0.537594	0.39195	13.6544	15.67	15.2617	6.8756	6.66333	9.69403	16.2288	11.7349	9.58293	13.7513	12.523	13.8524	12.3429	13.5929	14.8466	14.0402	14.3514	10.9393	8.53545	11.0791	12.2733	12.4547	10.7286	34.0067	7.11354	10.0275	18.125	8.87246	5.50459
GLYMA-18G208900	0.116353	0.161044	0.111288	0.182123	0.135807	0.163604	0.184292	0.158788	0.107118	0.14528	0.0691068	0.173189	0.138377	0.145564	0.134554	0.177785	0.184938	0.189483	0.112643	0.1453	0.179058	0.11119	0.204037	0.133955	0.0969926	0.169287	0.0651064	0.274423	2.13839	2.59573	3.33528	2.29695	3.22927	1.92886	3.83217	3.46043	2.9929	2.32784	3.07381	1.30746	3.64418	2.81143	2.96351	2.77301	3.86039	4.48649	4.78065	2.42537	2.88517	3.38573	2.67922	4.80384	3.11448	1.91518	3.43407	1.25	4.25139	26.6055
GLYMA-18G236400	0	0	0	0	0	0	0	0	0	0	0	0	0	0	0	0	0	0	0	0	0	0	0	0	0	0	0	0	0	0	0	0	0	0	0	0	0	0	0	0	0	0	0	0	0	0	0	0	0	0	0	0	0	0	0	0	0	0
GLYMA-18G065400	0.0649301	0.0442118	0.0306095	0.0322226	0.0313287	0.209592	0.0488956	0.0363369	0.0936395	0.0594604	0.026907	0.0511327	0.106924	0.0532798	0.0671781	0.047486	0.0897528	0.0861212	0.0654306	0.0342995	0.0388252	0.106907	0.110513	0.0837042	0.0238879	0.120542	0.0237628	0.0693702	0.0834497	1.53384	0.971328	0.663036	0.64347	0.538577	5.02878	0.94521	0.676361	2.21145	1.3549	0.510725	1.06383	2.19429	1.24908	1.44785	1.16341	2.13514	2.19348	1.53918	0.807848	0.967352	2.46198	2.64211	2.0202	0.410397	2.60989	0.625	1.2939	1.83486
GLYMA-18G033800	0.00447846	0	0.00273747	0.000614233	0.00991394	0.014123	0.0107274	0.00456373	0.198833	0.00994798	0.0267562	0.00702931	0.694859	0.00499041	0.000744535	0	0.0448301	0.0351671	0.069934	0.00551131	0.005334	0.122845	0.0325209	0.0116818	0.62639	0.00878278	0	0	0	0.0858093	0	0.0591996	0.0119161	0.137776	0.378673	0.160205	0.0676361	2.23084	0.141557	0.367722	0.135808	7.86286	0.0979672	0.0245399	0	0.675676	0.56243	1.30597	0.0577034	0.120919	1.52064	0.240192	0.252525	9.98632	0.137363	0	0	0
GLYMA-18G281300	0.0959467	0.0728881	0.0369862	0.0998852	0.0885852	0.154703	0.0620134	0.0600246	0.1134	0.0815053	0.0704919	0.096392	0.0914233	0.097633	0.105965	0.0831763	0.126211	0.210925	0.0997119	0.149403	0.12247	0.0874793	0.145384	0.0677476	0.160552	0.110708	0.0821149	0.0805384	0.165432	2.16668	1.54476	0.793275	1.68017	1.39028	3.48379	1.13746	1.08218	2.50242	1.84024	1.36874	2.01449	1.98857	2.05731	2.03681	1.98308	3.18919	5.08999	1.95896	2.76976	2.29746	1.88269	3.60288	1.51515	3.28317	2.1978	1.09375	1.2939	3.66972
GLYMA-18G008200	0.0841318	0.111056	0.0931308	0.0833776	0.0616609	0.134928	0.13488	0.124369	0.100359	0.129718	0.0682681	0.121489	0.124263	0.132099	0.108562	0.140747	0.183417	0.155104	0.0837946	0.0819221	0.121565	0.149798	0.205068	0.160808	0.132664	0.103114	0.0941552	0.154896	0.224513	1.97361	2.32885	1.83519	1.69209	1.02705	3.34747	2.77155	2.2489	2.21145	2.93225	1.22574	2.64826	2.44571	2.79206	2.33129	3.46378	4.54054	3.74016	1.95896	1.7311	2.5393	3.54815	4.48359	3.7037	2.87278	2.47253	1.5625	2.77264	5.50459
GLYMA-18G087000	0.0729132	0.156207	0.280969	0.0467723	0.0896266	0.0318866	1.00333	0.139853	0.0687345	0.0358598	0.460544	0.198282	0.172286	0.261283	0.0506005	0.0534571	0.0067226	0	0.0537931	0.03807	0.0194851	0.0308856	0.00309845	0.0543185	0.0174896	0.0204595	0.272512	0	0.0332523	0.92245	2.57461	3.74142	0.893708	1.01453	0.454408	15.1394	2.33345	0.969932	0.647118	4.73953	2.82933	2.49143	3.74724	0.760736	0.978318	0.0810811	0	0.839552	0.634737	0.362757	0.57929	0.0800641	0.757576	0.273598	0.274725	2.8125	0	0.917431
GLYMA-18G249000	0	0	0.00040715	0	0	0	0	0	0	0	0	0	0	0	0	0	0	0	0	0	0	0	0	0	0.00528181	0	0	0	0	0	0	0.0118399	0	0	0	0	0	0	0	0	0	0	0	0	0	0	0	0	0	0	0	0	0	0.136799	0	0	0	0
GLYMA-18G260500	0.040499	0.062672	0.0526908	0.0143958	0.0689776	0.0564128	0.0583108	0.0568969	0.0531467	0.0639919	0.111306	0.0755841	0.0933663	0.0759808	0.0730277	0.0428158	0.076806	0.0722519	0.08389	0.0594377	0.0300864	0.0763536	0.0876438	0.146885	0.0640178	0.0450307	0.1023	0.0637409	0.075261	0.847367	1.33411	0.982714	0.274071	1.01453	1.25719	1.07337	1.14981	1.20272	1.41557	1.92033	1.51652	1.92	1.42052	1.52147	1.05764	1.91892	1.91226	2.05224	1.26947	0.544135	1.59305	2.24179	3.11448	1.50479	1.0989	1.875	1.2939	0.917431
GLYMA-18G270600	0.0280441	0.175298	0.255185	0.155222	0.0338564	0.0183931	0.0639538	0.0521282	0.0360342	0.0739629	0.0190234	0.0765925	0.0210948	0.0347406	0.043633	0.124638	0.00210327	0.00141456	0.03632	0.0477451	0.0270261	0.024477	0	0.00303115	0.0120422	0	0.079759	0.00696207	0.0365948	0.547034	3.52253	4.75965	3.13394	0.513527	0.39382	1.21756	0.946906	0.678952	1.31446	0.286006	1.58443	0.365714	0.563311	0.907975	2.72343	0.027027	0.0281215	0.559701	0.865551	0.423216	0.362056	0	0.0841751	0.136799	0	1.5625	0.184843	0.917431
GLYMA-18G071000	2.05528	0.545646	0.611442	0.412104	0.99691	1.42681	0.519238	1.1427	0.885156	0.948408	0.659681	0.730954	1.41353	0.885384	0.819678	0.776859	1.47419	1.0788	0.873528	0.74863	0.913028	1.11586	1.23588	0.770502	1.36308	1.29615	0.42074	2.63828	0.43955	34.2165	10.4857	10.0403	6.74452	11.5982	26.5223	8.25056	15.2689	16.4694	17.0475	11.0521	12.4038	21.9429	15.6013	14.0368	14.9127	31.1351	22.694	15.5784	12.3485	15.2963	21.9406	26.0208	14.4781	24.6238	24.3132	5.78125	33.2717	5.50459
GLYMA-18G300300	0.000622167	0.00198467	0.00114269	0	0.00189786	0	0.0121738	0.00518624	0.000617988	0	0.00321641	0	0	0.00331721	0	0.00321329	0.00168498	0	0	0	0	0	0	0	0	0	0	0	0	0.0107262	0.046811	0.0236798	0	0.0375752	0	0.224287	0.101454	0.0193986	0	0.061287	0	0	0.0489836	0	0.0793231	0.027027	0	0	0	0	0	0	0	0	0	0	0	0
GLYMA-18G021300	0.103027	0.34046	0.331791	0.262373	0.101162	0.260504	0.406157	0.131228	0.146684	0.483908	0.24348	0.248131	0.189792	0.338104	0.755822	0.32092	0.25	0.115464	0.10391	0.151479	0.261505	0.077556	0.199779	0.513618	0.117663	0.614893	0.314893	0.0330444	0.226432	1.73764	5.88648	5.26877	4.69495	1.49048	5.61951	6.68055	2.29963	2.69641	6.63296	3.20735	4.30059	3.42857	6.29439	10.6994	6.00212	5.81081	2.81215	2.09888	3.17369	4.05079	1.59305	4.96397	8.08081	2.59918	10.989	6.09375	0.554529	4.58716
GLYMA-18G084800	0.562266	0.288161	0.232558	0.410413	0.761759	0.511081	0.296037	0.326309	0.495381	0.421505	0.425276	0.397693	0.55349	0.435674	0.392043	0.367534	0.768514	0.64356	0.664349	0.382637	0.655329	0.532478	0.6868	0.305606	0.914874	0.617286	0.214567	0.793892	0.373416	11.123	5.73435	4.41629	6.39895	8.42936	10.8755	5.03044	4.80216	9.56353	8.08898	6.18999	7.62789	9.87429	7.61695	6.89571	8.14384	16.1892	14.342	12.2201	6.46278	9.79444	9.6307	14.4916	6.14478	17.3735	11.9505	2.96875	10.536	5.50459
GLYMA-18G218100	0	0	0	0	0	0	0	0	0	0	0	0	0	0	0	0	0	0	0	0	0	0	0	0	0	0	0	0	0	0	0	0	0	0	0	0	0	0	0	0	0	0	0	0	0	0	0	0	0	0	0	0	0	0	0	0	0	0
GLYMA-18G255400	0.182427	0.334748	0.266584	0.250029	0.396057	0.177284	0.450984	0.327069	0.250735	0.373522	0.19984	0.342107	0.243795	0.382727	0.283687	0.287544	0.315144	0.594209	0.339443	0.437938	0.21378	0.209416	0.513067	0.633016	0.507696	0.516513	0.223611	0.498007	0.464371	3.59326	6.60035	4.58205	4.37321	4.69689	3.69585	7.80199	5.74907	4.88846	7.23964	3.65679	6.33771	4.41143	6.93118	5.07975	6.26653	7.24324	12.9078	6.01679	7.73226	3.80895	4.56191	11.0488	10.6902	10.1231	9.06593	4.0625	7.7634	4.58716
GLYMA-18G173400	0.622978	0.919745	0.694384	1.06551	0.512991	0.652732	0.834566	1.24063	0.558257	0.821005	0.612388	0.936953	0.624142	0.950368	0.721749	0.743499	0.758184	0.868875	0.361313	0.634679	0.766991	0.465601	0.660795	0.681601	1.04609	0.790798	1.12473	0.78769	0.561657	11.4984	15.0497	10.8572	15.2645	5.96192	12.3447	12.6081	18.2787	10.0873	13.003	8.41675	14.7125	10.1257	13.397	11.5828	14.3575	16.0811	18.8976	6.90299	10.2712	11.2455	9.84794	14.0112	13.1313	18.1943	14.1484	15	11.2754	4.58716
GLYMA-18G240600	0.338353	0.481362	0.573523	0.517952	0.298272	0.338683	0.433882	0.373329	0.349408	0.361029	0.330418	0.433533	0.351619	0.431793	0.404073	0.43425	0.384693	0.394816	0.336798	0.368375	0.391231	0.390957	0.310309	0.478315	0.267876	0.262555	0.624476	0.391234	0.555188	6.54296	8.69514	9.56666	8.2817	3.54459	6.43744	7.38545	6.05343	6.45975	6.51163	4.7191	7.46944	6.35429	7.10262	6.77301	9.04283	8.94595	9.22385	6.25	6.28967	6.52963	8.39971	7.60608	9.68013	5.47196	5.76923	8.4375	5.73013	8.25688
GLYMA-18G219500	0	0.000552017	0.000568135	0	0.000899788	0	0	0	0.00203852	0.00152242	0	0.00362712	0	0	0.000899885	0.00086324	0	0.00741807	0.00310325	0.00298827	0	0.00280555	0.00410585	0	0	0	0	0	0	0	0.0117027	0.0118399	0	0.012525	0	0	0	0.0387973	0.0404449	0	0.0905387	0	0	0.0245399	0.026441	0	0.168729	0.0466418	0.0577034	0	0.0724113	0.0800641	0	0	0	0	0	0
GLYMA-18G068400	0.000396238	0.00970567	0.00127999	0	0.000474075	0	0	0.0046468	0.00568352	0.00227888	0.0328171	0.000760318	0.00140314	0.00279503	0	0.00609586	0	0.00905797	0.00373732	0	0.00222441	0.00350151	0	0	0	0.00485209	0	0	0	0.0107262	0.187244	0.0118399	0	0.012525	0	0	0.101454	0.116392	0.0606673	0.694586	0.0226347	0.0228571	0.0489836	0	0.132205	0	0.168729	0.0466418	0	0.0604595	0.0724113	0	0	0	0.137363	0	0	0
GLYMA-18G026900	0.00111937	0.000370106	0.002726	0.000450515	0	0	0	0.000772455	0	0	0	0.000826686	0	0	0	0	0.00222462	0	0.00221366	0.00183302	0	0	0	0	0	0.0076997	0	0	0	0.0214523	0.0117027	0.0710395	0.0119161	0	0	0	0.016909	0	0	0	0.0226347	0	0	0	0	0.0540541	0	0.0466418	0.0577034	0	0	0	0	0	0.137363	0	0	0
GLYMA-18G266300	0.000623977	0.00448372	0.00193089	0.000677052	0.00043687	0	0	0	0.00290112	0.00119872	0.00194655	0	0	0.000915239	0.00370208	0.00303776	0	0.034914	0.00287912	0.00249366	0	0	0.0135087	0.00339279	0	0	0	0.00899479	0	0.0107262	0.0819193	0.0473597	0.0119161	0.012525	0	0	0	0.0581959	0.0202224	0.040858	0	0	0.0244918	0.0490798	0.0793231	0	0.787402	0.0466418	0.0577034	0	0	0.160128	0.0841751	0	0	0	0.184843	0
GLYMA-18G281200	0.339822	0.081501	0.0694537	0.0591334	0.483137	0.286535	0.0807646	0.147471	0.328731	0.183242	0.146535	0.193027	0.346118	0.220112	0.213249	0.139554	0.47274	0.374557	0.316201	0.121779	0.303005	0.295701	0.490553	0.183523	0.397855	0.408603	0.0408388	0.301311	0.0393747	7.25088	1.76712	1.51551	0.965205	7.01403	6.57377	1.48991	2.21508	6.77013	3.88271	2.75792	3.89316	6.56	4.35954	4.17178	3.25225	10.7297	8.60517	6.71642	2.53895	5.56227	6.66184	10.0881	3.11448	8.34473	8.51648	0.78125	4.43623	0.917431
GLYMA-18G118400	0.14366	0.262831	0.206263	0.100412	0.115781	0.229021	0.230872	0.232076	0.280919	0.267405	0.20129	0.361745	0.188602	0.353665	0.30894	0.239721	0.447027	0.474965	0.2236	0.184426	0.291312	0.300343	0.397269	0.440947	0.358477	0.490747	0.210756	0.207865	0.365008	2.92824	5.37156	4.17949	2.04957	1.60321	4.83187	4.38962	4.02435	5.97478	5.70273	3.35036	6.85831	3.81714	6.73524	5.64417	5.36753	10.7838	10.9393	4.8041	3.80842	5.50181	6.58943	8.80705	8.33333	6.97674	10.3022	4.21875	3.32717	7.33945
GLYMA-18G234700	0.51489	0.535725	0.575209	0.366845	0.43659	0.693711	0.694719	0.563106	0.731984	0.642249	0.668057	0.57673	0.723685	0.564299	0.801563	0.595827	0.483732	0.525357	1.11681	0.504212	0.775514	0.825003	0.535674	0.66666	0.845138	0.674448	0.773974	0.614742	0.939161	9.21377	9.31539	9.1641	5.71973	5.02255	14.3138	10.7658	8.57288	12.6479	10.091	9.17263	9.68764	12.0229	9.03747	11.7301	11.1317	10.5405	11.7548	17.2575	8.13618	11.3664	15.7133	11.5292	11.4478	14.9111	12.9121	11.0938	8.68762	11.0092
GLYMA-18G072500	0.130154	0.202109	0.171892	0.141581	0.113619	0.0970517	0.18959	0.237385	0.163679	0.308206	0.270417	0.17323	0.100318	0.232883	0.157151	0.170211	0.128885	0.226867	0.194001	0.209467	0.176836	0.176145	0.190512	0.286787	0.548045	0.246206	0.239721	1.37676	0.493439	2.70299	4.11937	3.2915	2.5858	1.80361	1.9691	3.58859	3.70308	3.25897	5.48028	4.37181	3.48574	2.01143	4.38403	2.99387	3.5431	3.13514	5.34308	3.87127	3.63531	3.08343	4.05503	4.0032	5.63973	10.8071	5.21978	3.90625	16.451	8.25688
GLYMA-18G007200	0.0168863	0.0154649	0.0111584	0.00891489	0.00912357	0.00753322	0.0296902	0.012661	0.0284363	0.0427295	0.0458615	0.0191803	0.0174138	0.188008	0.0242847	0.0522354	0.015079	0.0163631	0.0151608	0.241943	0.288205	0.0468853	0.0104952	0.903127	0	0.0197765	0.0329173	0.0614066	0	0.353963	0.327677	0.248638	0.131077	0.150301	0.151469	0.560718	0.236726	0.504365	0.647118	0.735444	0.384789	0.365714	3.8697	0.466258	0.925436	0.351351	0.365579	0.373134	4.21235	4.59492	0.941347	0.240192	12.2896	0	0.412088	0.625	1.47874	0
GLYMA-18G104400	0.482689	1.07443	2.45335	0.163858	0.460196	0.52831	0.798408	0.593762	0.525599	0.872916	0.59781	0.977376	0.625589	0.825222	1.02579	0.878671	0.338044	0.282537	0.416243	0.884209	0.59411	0.606667	0.391192	0.781044	0.438244	0.369639	0.979508	0.261364	0.875573	7.1329	12.4985	17.0377	2.2164	4.45892	7.78552	9.58026	8.52215	7.89525	10.3337	6.96629	11.4531	8.68571	9.38036	11.5583	12.4273	6.72973	6.77728	6.85634	8.02077	7.79927	10.3548	8.08647	12.037	7.11354	6.45604	9.0625	4.25139	6.42202
GLYMA-18G208200	0.546514	0.669516	0.41388	0.202384	0.410394	0.97686	0.776871	0.609031	0.603248	0.815511	0.777791	0.757217	0.54416	0.862646	1.04143	0.752201	1.86679	1.50147	1.63112	0.604751	0.868155	0.699084	1.44008	0.758999	0.983732	0.617606	0.592034	3.00531	0.273738	9.57846	9.86542	5.8726	3.28885	4.64679	11.239	12.0474	7.93033	10.5141	13.5288	11.2972	9.64237	8.91429	11.4622	14.5521	13.9609	34.8919	25.3375	25.2332	10.0981	12.636	14.0478	28.743	12.037	17.9207	10.989	6.875	32.5323	3.66972
GLYMA-18G229200	0.270936	0.105072	0.0936954	0.123382	0.500274	0.173913	0.0922408	0.129069	0.184928	0.133662	0.0898399	0.173478	0.223416	0.190048	0.133893	0.109611	0.25807	0.238104	0.20719	0.208917	0.185745	0.210746	0.360112	0.253509	0.219782	0.2911	0.0756258	0.243352	0.106763	5.22364	2.21182	1.71679	2.24023	6.63828	3.84732	1.81032	2.0629	3.64694	2.77048	1.53218	3.53101	4.11429	3.60029	2.55215	2.40613	5.75676	5.68054	4.01119	3.51991	3.74849	4.70673	8.16653	4.3771	4.51436	5.90659	1.25	3.8817	2.75229
GLYMA-18G211000	0.00663699	0.00208304	0.0185467	0	0.0124152	0	0.00261346	0.00351496	0.00360506	0.0240668	0.00915764	0.00311001	0.00152584	0.00613542	0.0131506	0.00199555	0	0	0	0.0101869	0.0114846	0	0	0.00642068	0.00475822	0	0.098853	0	0	0.0858093	0.0351083	0.260478	0	0.137776	0	0.0160205	0.0845451	0.0387973	0.384226	0.122574	0.0452694	0.0228571	0.0734754	0.147239	0.026441	0	0	0	0.17311	0.181378	0	0	0.0841751	0.136799	0	0.9375	0	0
GLYMA-18G243400	0.0260437	0.0379826	0.0337837	0.0296338	0.0420981	0.0347207	0.0396085	0.0385961	0.0480611	0.0397198	0.0313324	0.048161	0.0360186	0.064844	0.0336211	0.0353969	0.0284982	0.0452084	0.0762129	0.0510578	0.0817276	0.0389951	0.0689833	0.0195198	0.0124908	0.0673608	0.0517045	0.0470129	0.11788	0.547034	0.772382	0.615676	0.560057	0.638778	0.802787	0.817046	0.727088	1.00873	0.91001	0.572012	0.995926	0.617143	1.39603	0.711656	0.819672	0.702703	1.1811	1.30597	1.03866	1.69287	0.868936	1.60128	0.420875	0.273598	1.37363	0.78125	0.739372	1.83486
GLYMA-18G266100	0	0	0	0	0	0	0	0	0	0	0	0	0	0	0	0	0	0	0	0	0	0	0	0	0	0	0	0	0	0	0	0	0	0	0	0	0	0	0	0	0	0	0	0	0	0	0	0	0	0	0	0	0	0	0	0	0	0
GLYMA-18G283600	0	0	0	0	0	0	0	0	0	0	0	0	0	0	0	0	0	0	0	0	0	0	0	0	0	0	0	0	0	0	0	0	0	0	0	0	0	0	0	0	0	0	0	0	0	0	0	0	0	0	0	0	0	0	0	0	0	0
GLYMA-18G204300	0	0	0	0	0	0	0	0	0	0	0	0	0	0	0	0	0	0	0	0	0	0	0	0	0	0	0	0	0	0	0	0	0	0	0	0	0	0	0	0	0	0	0	0	0	0	0	0	0	0	0	0	0	0	0	0	0	0
GLYMA-18G267200	1.89976	0.400821	0.563985	0.160668	1.07291	0.949565	0.471313	0.487882	0.30351	0.602674	0.549388	0.4611	1.01896	0.364247	0.653573	0.383811	0.151309	0.133443	0.317286	0.609768	0.77953	0.254322	0.110376	0.683135	0.395556	0.350585	0.327408	0.211209	0.167676	31.492	6.24927	7.61307	2.62154	11.4855	17.525	7.01698	7.22016	5.35403	9.727	7.3953	7.58262	16.48	5.70659	11.0675	7.27129	2.83784	3.03712	5.41045	9.11714	11.6082	5.21361	2.48199	12.2054	7.11354	4.67033	4.84375	3.32717	1.83486
GLYMA-18G076500	0.00678124	0.0174991	0.0491426	0.00655759	0.0192558	0.0198866	0.0358187	0.0156713	0.0563853	0.312825	0.0192453	0.0357564	0.0105278	0.0278222	0.226938	0.0220016	0.0210661	0.0257578	0.0522741	0.0162762	0.0351209	0.0233889	0.0401578	0.0056987	0.0259664	1.70423	0.00472054	0.0195591	0	0.107262	0.315974	0.828795	0.0953289	0.275551	0.318085	0.480615	0.253635	0.969932	6.10718	0.286006	0.565867	0.205714	0.538819	4.1227	0.50238	0.513514	0.506187	0.79291	0.34622	0.665054	0.362056	0.960769	0.16835	0.547196	22.3901	0.15625	0.369686	0
GLYMA-18G050200	0.0190864	0.0563077	0.0272585	0.0146469	0.0424262	0.129884	0.0646853	0.0559577	0.145143	0.0405048	0.0689896	0.102087	0.0639738	0.0805288	0.0530753	0.0748231	0.414172	0.211424	0.11135	0.0254	0.0758373	0.09708	0.239643	0.0733685	0.162846	0.393452	0.0314551	0.205759	0.0765027	0.41832	1.24049	0.544637	0.297903	0.688878	3.04453	1.20154	0.929997	3.35597	0.869565	1.2666	2.03712	1.21143	1.61646	0.957055	1.71867	9.86486	5.11811	2.28545	0.519331	1.69287	2.24475	5.92474	1.3468	3.28317	8.65385	0.625	3.51201	1.83486
GLYMA-18G028500	0.398134	1.01567	0.613422	1.14959	0.561607	0.411859	0.737822	0.686928	0.395889	1.61592	0.514067	0.770577	0.400019	0.760865	0.943404	1.01557	0.596768	0.426627	0.337854	0.436477	0.587246	0.322088	0.650177	0.582308	0.257292	0.933518	1.12099	0.375624	0.435782	6.75748	15.9508	9.6377	15.8603	5.87425	6.907	10.8299	10.044	6.75073	18.7058	6.02656	12.3359	6.56	10.7029	13.3497	16.6579	12.7027	9.22385	5.22388	6.69359	7.67836	6.66184	13.4508	11.1111	4.92476	15.9341	13.9062	5.54529	7.33945
GLYMA-18G155900	0.240446	0.238417	0.240607	0.121733	0.208483	0.238012	0.226095	0.277136	0.250724	0.264399	0.205696	0.255882	0.292666	0.257061	0.29253	0.251864	0.333059	0.319282	0.286594	0.247951	0.292281	0.253459	0.383087	0.225497	0.279949	0.258166	0.241702	0.358325	0.43058	5.34163	4.85664	4.80701	2.27598	3.35671	5.43775	4.30952	4.78526	5.19884	5.5814	3.82022	4.91172	5.92	4.97183	5.32515	5.63194	8.05405	7.93026	5.97015	5.25101	5.38089	5.35844	8.64692	4.88215	5.47196	5.08242	3.90625	5.91497	6.42202
GLYMA-18G021500	0.0597413	0.172335	0.12736	0.453139	0.0842015	0.157326	0.105669	0.114034	0.157315	0.106531	0.0833591	0.147547	0.0848247	0.140791	0.131176	0.218021	0.125544	0.150276	0.116111	0.166943	0.0721393	0.167017	0.147315	0.115993	0.0496324	0.198756	0.177754	0.121405	0.272145	1.21206	3.56934	2.66398	7.92421	1.22745	3.37776	2.13073	2.14745	3.39476	2.28514	1.47089	2.94251	1.80571	2.93902	2.67485	4.52142	3.21622	3.93701	2.5653	3.23139	1.39057	3.8378	3.68295	2.3569	0.957592	3.57143	3.4375	1.66359	3.66972
GLYMA-18G225000	0.000415421	0.00469459	0.00476584	0.00511611	0.000926409	0	0.044663	0	0	0.00149781	0	0.00650405	0.0152635	0.00152123	0	0.000923543	0	0.00243372	0	0.00442552	0	0	0	0	0	0	0	0	0	0.0107262	0.105325	0.0947194	0.119161	0.012525	0	0.865107	0	0	0.0404449	0	0.113173	0.274286	0.0244918	0	0.026441	0	0.056243	0	0.115407	0	0	0	0	0	0	0	0	0
GLYMA-18G201500	0.0071819	0.0127305	0.0170319	0.00261289	0.0631754	0.0253227	0.160986	0.0830401	0.629321	0.0490018	0.101922	0.0559705	0.048575	0.260391	0.0124963	0.0403063	4.69444	0.181285	0.356987	0.023197	0.0391275	1.22049	3.29943	0.530112	0.310979	0.12671	0.00830675	0.309881	0	0.128714	0.257461	0.319678	0.0357483	0.701403	0.514995	2.69145	1.04836	8.96217	1.05157	1.67518	1.01856	0.777143	3.99216	0.245399	0.687467	61.0811	3.45894	6.15672	0.461627	0.785973	17.2339	44.8359	8.41751	5.06156	2.33516	0.15625	4.80591	0
GLYMA-18G002600	0	0	0.0005614	0	0	0	0	0	0	0	0	0	0	0	0	0	0	0	0	0	0	0	0	0	0	0	0	0	0	0	0	0.0118399	0	0	0	0	0	0	0	0	0	0	0	0	0	0	0	0	0	0	0	0	0	0	0	0	0	0
GLYMA-18G119400	0.0930623	0.0604214	0.0509195	0.175865	0.080375	0.116508	0.0535402	0.0562213	0.0885263	0.055835	0.020182	0.0669546	0.0991491	0.0355996	0.05763	0.0903498	0.089801	0.0458526	0.0448826	0.0446164	0.085018	0.0941787	0.0431036	0.0729448	0.0309424	0.0630425	0.0314956	0.144304	0.132224	2.14523	1.38092	1.08927	3.28885	1.32766	2.81733	1.08939	1.116	1.82347	1.21335	0.449438	1.40335	2.08	0.636787	1.22699	1.98308	2.32432	1.15298	0.839552	0.923254	1.75333	2.02752	1.20096	1.59933	0.683995	1.37363	0.625	2.77264	1.83486
GLYMA-18G287800	0.0047449	0.0141525	0.0402633	0.00057538	0.00448856	0	0.00420138	0.00584167	0.00137384	0.0144353	0.0303741	0.00491594	0.00295119	0.0120119	0.000780779	0.00765704	0	0	0	0.00206748	0	0.00270494	0	0	0	0	0	0	0	0.0750831	0.245758	0.651196	0.0119161	0.0626253	0	0.0801025	0.135272	0.0193986	0.222447	0.490296	0.0905387	0.0457143	0.220426	0.0245399	0.185087	0	0	0	0.0577034	0	0.0724113	0	0	0	0	0	0	0
GLYMA-18G072200	0.0460877	0.0547305	0.0800728	0.0248635	0.0532722	0.0816332	0.0531005	0.043745	0.0958788	0.0860188	0.12351	0.0875091	0.0641025	0.0711218	0.101649	0.134792	0.114058	0.133832	0.0720103	0.057929	0.0950606	0.128794	0.131306	0.0643274	0.286937	0.131197	0.244175	0.0814955	0.0619049	0.943902	1.20538	1.64575	0.452812	0.851703	1.89337	0.993271	0.811633	2.15325	1.94135	2.32891	1.83341	1.39429	1.44502	1.98773	3.0936	2.83784	3.34646	1.58582	1.09636	1.81378	2.82404	3.20256	1.26263	5.60876	2.88462	2.65625	1.2939	0.917431
GLYMA-18G242700	0.37437	0.768053	1.6973	0.366888	0.487287	0.423326	1.81408	0.410398	0.448233	0.394133	0.586792	0.710313	0.738575	0.877556	0.473433	0.778305	0.40238	2.12524	0.643456	0.423349	0.456005	0.564594	0.430319	1.41892	0.64201	0.786171	0.426285	0.179083	0.282236	6.25335	11.0357	16.3273	6.1368	4.98497	8.07331	23.1977	5.71525	7.75946	5.98584	6.74157	10.163	11.4514	11.8295	7.5092	12.2686	8.35135	35.18	10.5877	6.69359	6.711	10.1376	8.08647	21.8855	9.71272	11.8132	5.78125	2.77264	5.50459
GLYMA-18G277500	0.00267222	0.0188189	0.011766	0.0098464	0.00309917	0.00134806	0.0299292	0.00498933	0.00129678	0.00594444	0.00797832	0.00834887	0.00573392	0.00347486	0.0038028	0.0117892	0.00170949	0	0.00149637	0.00311237	0	0	0.00664268	0.010317	0	0.00677999	0	0	0	0.0536308	0.362785	0.260478	0.226406	0.0626253	0.0302939	0.656841	0.0845451	0.0387973	0.121335	0.163432	0.226347	0.114286	0.0734754	0.0736196	0.290851	0.027027	0	0.0466418	0.0577034	0	0	0.160128	0.252525	0	0.137363	0	0	0
GLYMA-18G257800	0	0	0	0	0	0.000733152	0	0	0	0	0	0	0	0	0	0	0	0	0	0	0	0	0	0	0	0	0	0	0	0	0	0	0	0	0.0151469	0	0	0	0	0	0	0	0	0	0	0	0	0	0	0	0	0	0	0	0	0	0	0
GLYMA-18G039100	0.156236	0.729102	0.326621	0.871159	0.274368	0.225882	0.55254	0.901868	0.363485	1.11104	0.368275	0.524854	0.185947	0.450358	0.353575	0.491477	0.199807	1.3088	0.358677	0.548564	0.974084	0.331083	0.33385	0.584995	0.339426	0.438121	0.763077	1.1217	0.349041	2.48847	12.5922	5.78972	13.1077	3.28156	4.22599	8.25056	11.9378	6.71193	17.1486	5.63841	9.18968	2.99429	7.12711	6.01227	9.46589	4.54054	25.4499	6.20336	8.19388	12.8174	5.86531	6.48519	9.68013	6.01915	7.28022	9.53125	14.7874	5.50459
GLYMA-18G126000	0.653697	0.920745	0.738581	0.386583	0.535715	0.71895	0.924704	0.663181	0.723549	0.693607	0.631114	0.800826	0.755143	0.787208	0.909888	0.72139	0.736056	0.566098	0.674882	0.7057	0.845364	0.707939	0.411636	1.14131	0.447688	0.705672	1.18144	0.504442	1.12434	12.0026	14.9444	11.757	6.26787	6.28758	13.405	14.4345	9.80724	11.9302	11.9312	9.13177	13.0602	12.1371	12.2704	14.3558	13.4056	15.2703	12.5984	10.6343	11.483	11.2455	12.8892	9.68775	19.8653	8.07114	13.5989	14.5312	8.87246	15.5963
GLYMA-18G030600	0.123689	0.05349	0.0431929	0.0525686	0.0833604	0.308125	0.0801213	0.057281	0.146184	0.0832313	0.078754	0.101415	0.159437	0.110363	0.083352	0.0791166	0.125675	0.135022	0.177448	0.0601353	0.117513	0.150466	0.153717	0.0460311	0.194852	0.139125	0.111423	0.0628078	0	2.68154	1.08836	0.935354	1.02479	1.30261	7.34626	1.45787	0.963815	3.08438	1.82002	1.63432	1.94658	3.38286	2.25325	1.76687	1.74511	3.27027	3.20585	3.87127	1.15407	2.237	3.25851	3.84307	1.0101	4.24077	3.02198	2.1875	1.10906	0
GLYMA-18G049400	0.056891	0.0975389	0.0653445	0.246227	0.0746512	0.151185	0.0990853	0.0589621	0.0881977	0.0673941	0.0301403	0.102562	0.0792387	0.061559	0.0844202	0.103441	0.0980625	0.0619265	0.0961659	0.0776724	0.0576174	0.0737124	0.0875511	0.0902173	0.0317203	0.0888068	0.101626	0.0868624	0.0301291	1.26569	2.16501	1.34975	4.64728	1.25251	3.54438	1.82634	1.16672	1.95926	1.49646	0.572012	2.01449	1.57714	1.27357	1.79141	2.27393	2.2973	1.60292	2.09888	1.6157	1.14873	1.9551	2.0016	1.93603	0.547196	1.37363	1.5625	1.47874	0.917431
GLYMA-18G172300	0.39312	0.332353	0.372426	0.121725	0.639208	0.306508	0.361324	0.616443	0.431431	0.473603	0.611959	0.439015	0.405989	0.602486	0.483993	0.358927	0.578588	0.67827	0.660231	0.530257	0.513358	0.442303	0.775066	0.672978	0.924978	0.551643	0.474919	0.786517	0.903867	7.71211	6.42481	6.21596	2.1449	6.61323	6.48288	5.95963	8.82651	7.75946	8.85743	8.68233	7.3789	7.33714	9.89469	8.17178	7.35061	12.9189	14.7638	11.4272	9.46336	8.46433	9.70311	16.4131	12.2896	16.4159	11.5385	6.25	12.0148	14.6789
GLYMA-18G038000	0.00164495	0.0023839	0.00132984	0	0.00187064	0	0.00219447	0	0.00629008	0	0.00559313	0	0	0.00139953	0.0249206	0.00287715	0	0	0	0	0.0228723	0	0	0.0706344	0.0258268	0	0	0	0	0.0321785	0.046811	0.0236798	0	0.0250501	0	0.0480615	0	0.13579	0	0.122574	0	0	0.0244918	0.392638	0.026441	0	0	0	0	0.423216	0	0	1.0101	0.547196	0	0	0	0
GLYMA-18G072300	0.0352554	0.213496	0.0791019	0.0121895	0.0838394	0.0761274	0.0640127	0.0680006	0.176668	0.368272	0.152624	0.248752	0.0408462	0.485675	0.18464	0.49706	0.169608	1.3089	0.186033	0.065139	0.142167	0.124226	0.583651	0.218199	0.267201	0.510969	0.0977034	0.0847175	0.0941991	0.64357	3.58104	1.32607	0.226406	1.16483	1.56013	1.13746	1.06527	3.16198	5.82406	2.5332	4.34586	0.777143	6.93118	2.94479	8.1174	3.54054	21.288	3.21828	1.09636	2.72068	2.46198	10.4083	3.61953	4.65116	9.2033	1.71875	1.2939	1.83486
GLYMA-18G011900	0.094661	0.0452484	0.0596618	0.0941752	0.0668729	0.069124	0.0533727	0.0476287	0.0658537	0.0666024	0.0350012	0.0478817	0.0804737	0.0494197	0.0745189	0.0543626	0.0545126	0.0314316	0.0387274	0.0497037	0.100192	0.0289928	0.0346454	0.0560173	0.0413523	0.0533497	0.107581	0.0863471	0.15007	2.18814	0.947923	1.25503	1.78742	1.11473	1.57528	1.08939	0.929997	1.3773	1.37513	0.715015	1.01856	1.69143	1.05315	1.47239	1.16341	1.43243	0.815523	0.886194	1.03866	1.9347	0.724113	0.960769	1.3468	0.957592	1.37363	2.34375	1.66359	1.83486
GLYMA-18G171800	0.00194878	0	0	0.000486173	0.00742992	0.00237142	0	0	0	0	0	0.00219224	0	0.00105659	0	0	0	0	0.00828041	0.00987951	0	0	0.00303388	0	0	0.0150022	0.019741	0	0	0.0429046	0	0	0.0119161	0.1002	0.0605877	0	0	0	0	0	0.0452694	0	0.0244918	0	0	0	0	0.139925	0.115407	0	0	0.0800641	0	0	0.274725	0.15625	0	0
GLYMA-18G034400	0.0887518	0.129722	0.118891	0.0791997	0.141479	0.12566	0.217493	0.0804775	0.154507	0.144397	0.222842	0.208191	0.148544	0.18087	0.173914	0.12377	0.313405	0.168023	0.189876	0.086244	0.180915	0.147337	0.267128	0.365357	0.218347	0.21692	0.116844	0.155534	0.0377233	1.99507	2.73844	2.32063	1.42993	2.17936	3.16571	4.08523	1.45418	3.27837	3.09403	3.96323	4.32322	2.90286	3.60029	3.28834	2.6441	7.21622	3.99325	3.96455	1.6157	3.38573	3.69298	6.40512	5.89226	4.51436	4.80769	2.03125	2.77264	0.917431
GLYMA-18G147100	0.13411	0.0779589	0.0678574	0.0556317	0.153399	0.138384	0.0579971	0.0993113	0.130867	0.111833	0.061591	0.0939999	0.161055	0.10133	0.129393	0.0820602	0.14877	0.144989	0.110088	0.122413	0.141	0.128871	0.123123	0.0994837	0.105743	0.199869	0.100001	0.197404	0.163227	2.86389	1.63839	1.42079	1.08437	2.36723	3.24144	1.15348	1.70781	2.59942	2.46714	1.18488	2.10502	2.97143	2.00833	2.47853	1.85087	3.43243	3.45894	2.23881	2.19273	2.66022	3.11369	2.72218	2.27273	2.05198	4.25824	1.71875	2.95749	2.75229
GLYMA-18G233800	0	0	0	0	0	0	0	0	0	0	0	0	0	0	0	0	0	0	0	0	0	0	0	0	0	0	0	0	0	0	0	0	0	0	0	0	0	0	0	0	0	0	0	0	0	0	0	0	0	0	0	0	0	0	0	0	0	0
GLYMA-18G254500	0	0	0.00900328	0	0	0	0	0	0	0	0	0	0	0	0	0	0	0	0	0	0	0	0	0	0	0	0	0	0	0	0	0.130239	0	0	0	0	0	0	0	0	0	0	0	0	0	0	0	0	0	0	0	0	0	0	0	0	0	0
GLYMA-18G022500	0.158369	0.197089	0.185871	0.156804	0.230529	0.189424	0.211038	0.234509	0.209353	0.251168	0.148081	0.201804	0.212805	0.198952	0.215493	0.23291	0.233838	0.269706	0.185648	0.274435	0.252778	0.251925	0.302812	0.247714	0.236807	0.243621	0.275592	0.321963	0.268383	3.35729	4.2598	3.75326	2.90753	3.50701	4.24114	4.08523	4.1258	4.2677	5.05561	2.65577	3.89316	4.11429	3.77174	4	5.18244	5.62162	6.58043	3.96455	5.0779	4.41354	5.28602	6.88551	5.63973	4.65116	5.35714	4.6875	4.99076	5.50459
GLYMA-18G066900	0.0214998	0.0287921	0.0298196	0.00919219	0.0310373	0.0812918	0.0329845	0.0133956	0.33166	0.0760293	0.0439432	0.0567315	0.118816	0.136895	0.068018	0.0372231	0.281881	0.0653798	0.0546228	0.0207857	0.13453	0.0445118	0.09588	0.0446486	0.0722023	0.154781	0.0242131	0	0.0368151	0.429046	0.59684	0.568316	0.166826	0.563627	1.7116	0.656841	0.236726	6.16877	1.57735	0.878447	1.1091	2.17143	2.54715	1.34969	0.846113	6.51351	1.32171	1.16604	0.461627	2.47884	1.01376	2.40192	0.925926	1.64159	3.15934	0.3125	0	0.917431
GLYMA-18G278000	0.220059	0.136751	0.105039	0.203685	0.116019	0.192006	0.112884	0.111769	0.235304	0.141075	0.0665005	0.152313	0.218352	0.116878	0.150616	0.135609	0.226617	0.165283	0.153944	0.127508	0.228703	0.134611	0.0942839	0.0863694	0.206108	0.166642	0.177681	0.14056	0.192033	5.09493	2.9725	2.09567	3.67016	1.91633	4.30173	2.09869	2.18126	4.86906	2.93225	1.28703	3.12359	4.25143	2.35121	2.99387	3.0936	5.67568	3.93701	3.31157	2.71206	4.1717	2.89645	2.40192	2.0202	4.37756	3.70879	2.8125	2.5878	3.66972
GLYMA-18G095100	0	0	0.00351351	0	0.000593604	0	0.00103626	0	0	0	0	0.000970196	0	0.000944535	0	0	0	0	0	0	0	0	0	0.0345226	0	0	0	0	0	0	0	0.0710395	0	0.012525	0	0.0160205	0	0	0	0	0.0226347	0	0.0244918	0	0	0	0	0	0	0	0	0	0.673401	0	0	0	0	0
GLYMA-18G026200	0	0.00158392	0.000577276	0	0.000943151	0	0.00279844	0.000608676	0	0.00144756	0.00490966	0.000784836	0.00257932	0.00396142	0.00247215	0.00270971	0	0.0030469	0	0	0.00513283	0	0.00309845	0.0628023	0	0	0	0	0	0	0.0351083	0.0118399	0	0.012525	0	0.0801025	0.016909	0	0.0202224	0.122574	0.0226347	0.0457143	0.0734754	0.0490798	0.0528821	0	0.056243	0	0	0.120919	0	0.0800641	1.26263	0	0	0	0	0
GLYMA-18G088600	0	0.00271957	0.000470025	0.00159249	0.000784778	0.00178686	0.00114522	0.000525778	0	0.00272125	0	0.00276514	0	0	0.000908884	0.00434152	0	0.00127189	0.00187542	0.00268388	0	0.0034498	0	0	0	0	0	0	0.075261	0	0.0702165	0.0118399	0.0238322	0.012525	0.0302939	0.032041	0.016909	0	0.0606673	0	0.067904	0	0	0.0245399	0.105764	0	0.0281215	0.0466418	0.0577034	0	0.0724113	0	0	0	0	0	0	0.917431
GLYMA-18G028600	0.311272	0.381856	0.726835	0.349908	0.312793	0.280921	0.41615	0.448231	0.284457	0.335317	0.39938	0.333416	0.350619	0.416335	0.297262	0.309079	0.209625	0.202648	0.260563	0.287261	0.289506	0.27306	0.242449	0.233313	0.334217	0.377572	0.461493	0.200891	0.20507	6.18899	6.53013	10.5257	5.89847	3.90782	5.95274	7.12913	7.59215	5.56741	5.92518	5.8427	5.70394	6.51429	7.02915	5.42331	6.16076	5	4.89314	4.66418	5.42412	4.41354	5.57567	5.44436	4.46128	6.42955	6.73077	6.25	3.8817	3.66972
GLYMA-18G244000	0.171731	0.116768	0.109121	0.098433	0.158196	0.145265	0.127336	0.150924	0.168683	0.145326	0.1067	0.146114	0.150883	0.135022	0.124571	0.13172	0.206826	0.199126	0.231865	0.19341	0.161347	0.16869	0.256469	0.129452	0.208909	0.145941	0.0652692	0.262038	0.0338286	3.88287	2.51609	2.14303	1.83508	2.39228	3.46865	2.48318	2.75617	3.72454	3.13448	2.00204	2.82933	3.15429	2.57164	2.50307	3.01428	4.94595	4.78065	4.61754	4.03924	3.50665	3.98262	6.0048	2.77778	4.24077	3.15934	1.5625	4.06654	0.917431
GLYMA-18G096300	0.35826	0.22501	0.19962	0.111383	0.219168	0.276223	0.249731	0.234075	0.663999	0.257981	0.235457	0.242377	0.312844	0.306319	0.317783	0.268942	0.379062	0.311869	0.512881	0.300583	0.417479	1.43814	0.384699	0.557348	0.333697	0.337542	0.169806	0.298144	0.180065	7.873	4.37683	3.67038	2.01382	3.23146	6.07392	4.42166	3.99053	13.7342	5.72295	4.12666	4.82119	6.05714	5.70659	5.98773	5.6055	9.10811	7.36783	10.1679	5.36642	7.43652	26.5749	8.2466	10.8586	6.42955	7.00549	3.28125	3.8817	0.917431
GLYMA-18G240200	0.201231	0.199151	0.129734	0.16018	0.109603	0.197859	0.157982	0.191265	0.203018	0.153878	0.135308	0.174684	0.179007	0.182885	0.200783	0.166635	0.1771	0.171273	0.154787	0.190447	0.191878	0.240851	0.173535	0.155093	0.175765	0.216545	0.165819	0.25856	0.110107	4.6337	4.09596	2.55742	2.87178	1.82866	4.4532	3.0439	3.66926	4.48109	3.07381	2.57406	3.53101	3.84	3.60029	3.97546	3.6753	4.45946	4.1901	3.21828	3.75072	3.44619	5.7929	4.0032	3.53535	3.83037	4.25824	3.4375	4.62107	1.83486
GLYMA-18G007600	0.0699687	0.0547672	0.0578439	0.0274344	0.0898403	0.0716253	0.0562516	0.0891057	0.0582198	0.0925928	0.0557224	0.0633766	0.0846462	0.0814136	0.0734046	0.0443494	0.141359	0.128002	0.0710858	0.0889458	0.101343	0.0829958	0.171524	0.101954	0.107904	0.226178	0.0401254	0.135279	0.168938	1.65183	1.25219	1.17215	0.548141	1.39028	1.75704	1.08939	1.64018	1.4161	2.14358	1.04188	1.33545	1.69143	1.59197	1.42331	1.13696	3.32432	3.17773	1.6791	1.78881	2.237	1.88269	4.40352	2.10438	2.46238	5.21978	0.625	2.40296	2.75229
GLYMA-18G081400	0.263598	0.173739	0.111404	0.104365	0.160192	0.306797	0.177165	0.20013	0.303408	0.241284	0.151102	0.194032	0.262749	0.240354	0.240743	0.189391	0.329189	0.342673	0.408973	0.253352	0.315525	0.380546	0.344695	0.223201	0.228573	0.438241	0.229897	0.190455	0.348694	5.93157	3.8385	2.32063	1.98999	2.54259	7.25538	3.49247	3.43253	6.75073	5.39939	2.83963	3.9837	5.28	5.14328	4.9816	4.28345	7.81081	8.21147	8.62873	4.84709	5.86457	8.47212	8.40673	5.21886	4.51436	8.79121	4.375	3.32717	7.33945
GLYMA-18G289700	0.00265513	0.000791796	0	0.000442156	0	0.0010865	0	0	0.00230875	0.00971332	0	0	0.00143756	0	0.000916351	0.00178287	0	0	0	0.0026016	0.0139919	0	0	0	0	0	0	0	0	0.0536308	0.0117027	0	0.0119161	0	0.0302939	0	0	0.0387973	0.202224	0	0	0.0228571	0	0.0245399	0.0528821	0	0	0	0.0577034	0.241838	0	0	0	0	0	0	0	0
GLYMA-18G208600	0	0	0	0	0	0	0	0	0	0	0	0	0	0	0	0	0	0	0	0	0	0	0	0	0	0	0	0	0	0	0	0	0	0	0	0	0	0	0	0	0	0	0	0	0	0	0	0	0	0	0	0	0	0	0	0	0	0
GLYMA-18G217500	0.650045	0.474934	0.404058	0.154186	0.364226	0.559388	0.457267	0.366506	0.22857	0.370709	0.199934	0.48942	0.484859	0.309444	0.451598	0.473527	0.400383	0.305184	0.339427	0.22166	0.421683	0.255076	0.345723	0.4981	0.237923	0.487912	0.370809	0.339648	0.256849	13.1932	8.46109	6.68956	2.78837	4.69689	11.1936	7.52964	6.07034	4.57808	7.3003	3.10521	8.21639	8.59429	4.82488	8.04908	10.2062	9.13514	7.08661	6.8097	4.32776	6.59008	5.21361	7.92634	9.76431	4.24077	9.61538	5.46875	5.73013	4.58716
GLYMA-18G055000	0.173733	0.209258	0.182679	0.0794503	0.10373	0.0973066	0.231038	0.13635	0.106879	0.192946	0.111525	0.194698	0.151891	0.146592	0.224687	0.242621	0.152904	0.108714	0.0918779	0.129336	0.15304	0.199032	0.196606	0.200356	0.0800643	0.161556	0.124615	0.165442	1.25364	3.91505	4.17788	3.54014	1.44185	1.60321	1.92366	4.05319	2.63781	2.13385	3.70071	1.87947	4.11951	2.97143	2.62062	3.92638	5.156	3.67568	2.78403	2.09888	2.65436	2.72068	3.62056	4.48359	4.20875	1.09439	3.70879	2.03125	3.32717	20.1835
GLYMA-18G017200	0.191522	0.140395	0.216578	0.115167	0.219208	0.342059	0.118266	0.0801457	0.193381	0.170424	0.125634	0.326987	0.206264	0.352628	0.171031	0.154361	0.246588	0.687856	0.146436	0.165282	0.214916	0.163926	0.246273	0.148257	0.365222	0.185495	0.0946936	0.144886	0.135419	4.23683	2.82036	3.81246	2.09724	3.16884	7.90669	2.11471	1.36963	4.01552	3.25581	2.36977	6.02082	3.95429	6.17193	3.46012	3.49022	5.67568	13.5546	3.40485	3.17369	3.92987	3.40333	5.76461	3.28283	7.38714	3.98352	1.5625	2.40296	2.75229
GLYMA-18G154200	0.00404903	0.00246603	0	0	0.00351703	0.00936841	0	0.000830095	0.0120135	0.00594463	0.0969844	0.00157545	0.0237784	0.00381173	0.069086	0.00230035	0	0	0.0216688	0.00674264	0	0.0171349	0.00476572	0.00487406	0.0140064	0	0	0.0127302	0	0.0858093	0.0351083	0	0	0.0501002	0.227204	0	0.016909	0.116392	0.141557	1.69561	0.0452694	0.457143	0.0734754	0.907975	0.0528821	0	0	0.373134	0.115407	0	0.362056	0.0800641	0.0841751	0.273598	0	0	0.184843	0
GLYMA-18G170400	0.00209007	0.000815563	0.00129554	0	0	0.00393871	0.000675971	0	0.00093668	0	0	0	0	0.00140354	0.00150644	0.00117568	0	0	0	0	0	0.00213855	0	0	0	0	0	0	0	0.0536308	0.0234055	0.0236798	0	0	0.0757346	0.0160205	0	0.0193986	0	0	0	0	0.0244918	0.0245399	0.026441	0	0	0	0	0	0.0724113	0	0	0	0	0	0	0
GLYMA-18G190500	0.0867166	0.0644665	0.108527	0.0225596	0.0851246	0.0544194	0.0292328	0.0221868	0.0743812	0.262256	0.0476396	0.0543962	0.0905892	0.102027	0.267161	0.150961	0.00452566	0.0391142	0.069985	0.185856	0.178187	0.131059	0.0147607	0.0108069	0	0.0480963	0.0777542	0.0218408	0.105844	1.8449	1.2873	2.10751	0.405148	1.37776	1.10573	0.560718	0.456544	1.4549	4.52983	0.796731	1.177	1.87429	1.95934	5.07975	3.19937	0.135135	0.731159	1.25933	3.17369	2.90206	2.46198	0.320256	0.252525	0	0.824176	1.25	0.369686	1.83486
GLYMA-18G006100	0.0976617	0.109103	0.102365	0.247213	0.0732581	0.0741151	0.147792	0.159865	0.0788798	0.0904097	0.0718438	0.0744673	0.0879204	0.103298	0.0834141	0.147299	0.137938	0.0904708	0.0943889	0.127402	0.0552744	0.0610093	0.0745704	0.0659622	0.0741342	0.09508	0.0762375	0.164932	0.130198	2.15596	2.28204	2.02463	4.45663	1.17735	1.72675	2.67542	2.95908	1.66828	1.90091	1.28703	1.60706	1.80571	2.22875	1.76687	3.33157	3.13514	2.33408	1.91231	2.48125	1.20919	1.23099	1.84147	1.59933	1.50479	2.06044	1.5625	2.95749	2.75229
GLYMA-18G053700	0.524228	0.687131	0.644904	0.610203	0.575376	0.829231	0.700921	0.567887	0.929891	0.823391	0.98521	0.871436	0.703252	0.803305	0.813416	0.65385	0.993406	0.823718	0.828972	0.955282	1.00138	0.937151	0.761845	0.785993	1.21101	0.858798	0.831441	0.651231	1.50728	9.82516	11.8783	10.0047	9.08008	6.3001	14.1018	10.8939	8.35306	16.1979	12.5986	13.2176	13.1507	11.0629	12.2949	12.7117	12.3215	21.2432	17.6322	14.1325	15.176	15.4776	18.0304	15.6926	14.1414	22.1614	16.2088	11.0938	9.24214	17.4312
GLYMA-18G120000	0	0	0.00136293	0.000384639	0	0	0.0352412	0	0	0.000670728	0	0	0	0.00276984	0	0	0	0	0	0.00195804	0	0	0	0	0	0	0	0	0	0	0	0.0355198	0.0119161	0	0	0.704902	0	0	0.0202224	0	0	0	0.0734754	0	0	0	0	0	0.0577034	0	0	0	0	0	0	0	0	0
GLYMA-18G099100	0	0	0	0	0	0	0	0	0	0.000893218	0	0.00106416	0	0	0	0	0	0	0	0	0	0	0	0	0	0	0	0	0	0	0	0	0	0	0	0	0	0	0.0202224	0	0.0226347	0	0	0	0	0	0	0	0	0	0	0	0	0	0	0	0	0
GLYMA-18G287900	0.166529	0.582074	0.466863	0.268607	0.190232	0.241017	0.214156	0.25033	0.105722	0.218498	0.372119	0.360125	0.104692	0.278133	0.15912	0.646536	0.00461161	0.0110323	0.133132	0.0956921	0.0625729	0.106611	0	0.0430586	0.0232863	0.04907	0.36608	0	0	2.70299	8.78877	6.9382	5.20734	2.21693	3.25659	3.68472	3.97362	1.88167	3.09403	5.51583	5.40969	1.57714	3.8942	2.52761	10.4442	0.0810811	0.140607	2.0056	1.7311	0.906892	1.73787	0	0.757576	0.683995	0.686813	5.15625	0	0
GLYMA-18G030900	0.110165	0.156681	0.0849719	0.0257464	0.134777	0.199774	0.11938	0.0588119	0.193586	0.211672	0.0949541	0.18845	0.167644	0.13222	0.244266	0.182409	0.235369	0.238084	0.252561	0.254142	0.166497	0.172166	0.218783	0.147189	0.0684799	0.240908	0.0788744	0.10722	0	2.30612	3.26507	1.68127	0.393232	1.91633	4.72584	2.30695	1.116	4.3065	4.44894	1.77732	3.89316	3.29143	2.66961	4.53988	4.01904	5.62162	5.56805	5.55037	4.50087	3.02297	3.8378	5.36429	2.77778	1.50479	5.08242	1.25	1.66359	0
GLYMA-18G223600	0	0	0	0	0	0	0	0	0	0	0	0	0	0	0	0	0	0	0	0	0	0	0	0	0	0	0	0	0	0	0	0	0	0	0	0	0	0	0	0	0	0	0	0	0	0	0	0	0	0	0	0	0	0	0	0	0	0
GLYMA-18G044100	0.0617271	0.0313451	0.01662	0.0413444	0.0276433	0.0539013	0.0315882	0.011003	0.0576803	0.0164941	0.00834858	0.0476428	0.0498401	0.0224766	0.0237263	0.0317567	0.204085	0.0697355	0.0219834	0.00404936	0.015994	0.0545877	0.0806415	0.0437398	0.00438458	0.0279634	0.00560036	0.0251831	0	1.43731	0.667057	0.378878	0.774547	0.450902	1.30264	0.576738	0.202908	1.3773	0.404449	0.20429	1.0412	1.14286	0.563311	0.564417	0.76679	4.94595	1.77165	0.559701	0.0577034	0.241838	1.44823	2.08167	1.0101	0.136799	0.686813	0.15625	0.369686	0
GLYMA-18G289200	0.0172014	0.0434272	0.0173732	0.0204989	0.0235441	0.119776	0.0150344	0.0247469	0.0501679	0.0619661	0.0447981	0.0646037	0.0228399	0.0161287	0.0490777	0.0474666	0.0178083	0.0685686	0.0511576	0.165786	0.0525798	0.0492291	0.0575705	0.012198	0.0116689	0.0140899	0.00709582	0.0328751	0.0353811	0.386142	0.983031	0.355198	0.393232	0.375752	2.72645	0.288369	0.456544	1.12512	1.49646	0.837589	1.15437	0.457143	0.342885	1.07975	1.13696	0.405405	1.65917	1.1194	3.28909	1.20919	1.23099	1.36109	0.16835	0.273598	0.412088	0.15625	0.554529	0.917431
GLYMA-18G189900	0.637097	0.151004	0.226315	0.0951001	0.258666	0.334591	0.0798793	0.138331	0.104959	0.112467	0.095643	0.171251	0.334404	0.0921073	0.144717	0.196912	0.0340289	0.0392211	0.0821269	0.0820006	0.0970836	0.048141	0.0345498	0.118987	0.158652	1.29661	0.073261	0.348223	0	12.6998	2.31714	3.16126	1.65634	3.75752	6.27083	1.28164	2.29963	1.4743	1.77958	1.65475	2.30874	6.01143	1.42052	2.20859	3.72819	0.756757	0.731159	1.35261	1.55799	2.05562	0.868936	0.800641	2.27273	3.00958	12.7747	1.09375	4.80591	0
GLYMA-18G208300	0.0581507	0.0248861	0.0176286	0.0142384	0.0707489	0.039542	0.0255323	0.00656005	0.0471812	0.0209593	0.0118857	0.028444	0.11385	0.0173315	0.0254937	0.0448684	0.0193391	0.006152	0.0440744	0.0226104	0.0114115	0.0456632	0.01464	0.0313606	0.0228061	0.0581061	0.0266665	0	0.0711187	1.22278	0.46811	0.378878	0.262154	1.12725	0.727052	0.448574	0.118363	0.872939	0.404449	0.183861	0.475328	2.05714	0.342885	0.466258	0.898995	0.432432	0.140607	0.79291	0.403924	0.241838	0.941347	0.320256	0.673401	0.410397	1.23626	0.3125	0	0.917431
GLYMA-18G008900	0.0717144	0.0567341	0.0516937	0.0276398	0.050134	0.0918322	0.0617512	0.0541808	0.0813047	0.104246	0.101213	0.0860746	0.0649297	0.0663866	0.0745834	0.08079	0.123379	0.157999	0.0927161	0.0535843	0.0940488	0.048962	0.153594	0.114677	0.0342366	0.133659	0.0262283	0.0298441	0.1517	1.76982	1.36922	1.05375	0.548141	0.801603	2.24174	1.28164	0.997633	1.93986	2.52781	1.83861	1.83341	1.39429	1.46951	1.64417	1.98308	3	3.96513	2.19216	1.03866	1.99516	1.23099	3.60288	2.52525	0.683995	3.2967	0.46875	0.739372	2.75229
GLYMA-18G182000	0.0385785	0.0815167	0.352392	0.0472515	0.0513573	0.0553622	0.120951	0.0644783	0.0816535	0.0634711	0.0695504	0.0661123	0.0325273	0.0544139	0.045155	0.0568231	0.035405	0.0459637	0.0574499	0.0732704	0.0475318	0.0727329	0.0459163	0.0763331	0.0820064	0.0312892	0.0771816	0.0796333	0.151214	0.78301	1.59157	6.07388	0.893708	0.713928	1.21175	2.19481	1.23436	1.72648	1.19312	1.08274	1.22227	0.662857	1.07764	0.760736	1.26917	0.837838	1.12486	1.07276	1.38488	0.846433	1.59305	0.960769	1.6835	1.64159	0.686813	1.25	1.47874	2.75229
GLYMA-18G216000	1.2411	0.758144	0.63738	1.08367	2.37455	0.913138	0.87278	1.41889	1.15544	1.10688	0.564217	1.10483	1.10153	0.997503	0.98125	0.880721	1.24949	1.46225	1.20061	1.15786	1.33523	1.15855	1.64639	1.15359	0.8968	1.51224	0.714441	1.74859	0.947062	20.9696	13.0252	10.431	14.5138	21.3552	16.4041	11.695	16.9767	19.4956	17.7351	7.84474	16.9534	16.9371	15.2829	14.9448	15.6795	24.4595	28.0934	17.9104	17.1956	18.5611	20.2752	30.5044	18.1818	14.5007	23.2143	10.7812	23.1054	10.0917
GLYMA-18G130700	0.290128	0.630872	0.539651	0.4233	0.300479	0.573538	1.12315	0.404642	0.53342	0.746436	0.254179	0.832842	0.791475	0.800256	0.315581	0.732703	1.57942	0.745167	0.395542	0.445912	0.560119	0.516283	1.43236	0.384083	0.395715	0.975877	0.514332	0.875617	0.240424	5.3309	11.0006	7.99195	5.73165	3.54459	11.4511	15.7962	5.91816	9.56353	13.0637	3.39122	12.8791	11.7486	10.7519	4.8589	13.009	31.5946	15.4387	7.46269	7.09752	9.12938	9.77552	27.542	7.15488	6.29275	17.033	6.71875	11.2754	4.58716
GLYMA-18G019400	0.0979611	0.287084	0.120682	0.180205	0.110887	0.215951	0.126668	0.0951577	0.197102	0.368026	0.190321	0.310271	0.115743	0.531551	0.500449	0.280951	0.372386	0.900337	0.452637	0.140799	0.270819	0.233056	0.469334	0.406556	0.241554	0.400153	0.189753	0.0584057	0.177923	2.15596	5.945	2.43902	3.19352	1.72846	4.92275	2.38706	1.57254	4.44229	8.04853	3.57508	5.88502	2.08	9.99265	8.9816	6.53094	8.59459	19.7413	9.56157	2.88517	5.50181	5.28602	11.209	7.74411	4.65116	8.51648	3.75	1.2939	3.66972
GLYMA-18G203600	0.0994555	1.11278	0.281683	0.0643061	0.320076	1.73495	0.183087	0.435428	1.06028	0.810747	0.303384	2.08485	0.152965	0.894579	0.160876	0.613601	2.51704	4.14129	0.76317	0.128071	0.35839	0.897392	11.3632	0.232492	0.765989	0.499505	0.020891	0.491424	1.18498	1.02971	7.677	2.6403	0.440896	2.65531	14.223	2.09869	4.09199	12.2987	8.99899	3.00306	16.5686	1.71429	8.30272	2.23313	7.13908	37.2973	38.5264	8.16231	1.55799	4.23216	12.3099	59.3275	3.53535	7.79754	8.92857	0.3125	6.09982	12.844
GLYMA-18G120100	0.442521	0.833604	0.737679	0.549715	0.43091	0.936917	0.799211	0.47817	0.897237	0.804462	0.663729	0.816978	0.794755	0.831398	0.938837	0.842427	0.573532	0.60359	0.68302	0.769319	1.14926	0.84617	0.477407	0.721502	0.448312	0.673653	0.783259	0.339044	1.25356	8.10898	13.6571	10.6441	8.92517	5.03507	15.8437	12.464	7.4907	14.8012	12.8817	9.35649	13.4224	12.9143	12.3684	14.0613	14.6483	12.2973	13.4139	11.4739	12.2331	15.2358	15.2788	10.7286	14.4781	8.75513	11.9505	12.0312	6.09982	16.5138
GLYMA-18G132100	1.57347	0.0590364	0.155007	0.0809401	0.800425	1.2309	0.0730628	0.0499775	0.216781	0.0764599	0.0872121	0.230417	1.94291	0.0523788	0.143512	0.275398	0.015604	0.0483456	0.11418	0.178068	0.190888	0.286966	0.0466734	0.301153	0.0905877	0.149363	0.0357123	0.0125487	0.101511	22.3533	0.854301	2.19039	1.26311	9.33116	16.7525	0.801025	0.710179	3.16198	1.47624	1.20531	3.12359	20.8	0.68577	2.35583	3.86039	0.351351	0.95613	1.91231	2.71206	3.14389	4.05503	0.640512	4.54545	1.09439	1.92308	0.3125	0.184843	2.75229
GLYMA-18G291400	0	0	0	0	0	0.00120597	0	0.000801756	0	0	0	0.00114548	0.000874078	0	0	0	0	0.00116349	0	0	0	0	0	0	0	0	0	0	0	0	0	0	0	0	0.0151469	0	0.016909	0	0	0	0.0226347	0.0228571	0	0	0	0	0.0281215	0	0	0	0	0	0	0	0	0	0	0
GLYMA-18G223900	0.0205207	0.0168889	0.0455841	0.00264185	0.0318476	0.0165376	0.019314	0.0331932	0.0302324	0.0202245	0.0389838	0.0264238	0.0257852	0.0900479	0.0066822	0.0424141	0.0507541	0.216467	0.0346027	0.0134068	0.0160685	0.0257346	0.022803	0.0135267	0.0690481	0.046905	0.0759875	0.0258767	0	0.450499	0.409596	0.899834	0.0595806	0.501002	0.454408	0.400513	0.574907	0.678952	0.404449	0.755873	0.588502	0.594286	1.95934	0.147239	1.11052	1.2973	5.42745	0.652985	0.288517	0.362757	0.724113	0.640512	0.252525	1.64159	0.961538	1.25	0.369686	0
GLYMA-18G002400	0.826591	1.44053	1.3263	0.751847	0.850927	1.29918	0.906187	0.755294	1.54143	1.25846	1.2296	1.59708	1.04832	1.16415	1.45698	1.08703	1.05386	0.955733	1.19128	1.0207	1.461	1.43398	0.760897	0.79917	1.54442	1.41509	1.37357	0.584038	1.11406	14.0298	19.5553	16.6588	9.9857	8.76754	19.6607	12.7363	9.97633	22.4442	18.2609	15.9959	20.9371	15.4286	16.4095	19.6319	17.8477	20.7568	19.9944	18.5168	15.6953	19.7098	23.244	16.0929	14.899	28.1806	23.3516	15.1562	7.39372	10.0917
GLYMA-18G021600	0.000876643	0.00359998	0.0068642	0	0	0.000738514	0.00209122	0.00177017	0.00768334	0.00156209	0.0013197	0.00216744	0.00234044	0	0.00111646	0.00349441	0	0.00230509	0.0213459	0	0	0.0421378	0	0.258163	0	0	0.00497929	0	0	0.0214523	0.0585138	0.130239	0	0	0.0151469	0.032041	0.0338181	0.13579	0.0404449	0.020429	0.067904	0.0685714	0	0.0245399	0.0528821	0	0.056243	0.466418	0	0	0.57929	0	3.19865	0	0	0.15625	0	0
GLYMA-18G205100	0	0	0.000797839	0	0	0	0	0.000924496	0	0	0	0	0	0	0	0	0	0	0	0	0	0	0	0	0	0	0.00651042	0	0	0	0	0.0118399	0	0	0	0	0.016909	0	0	0	0	0	0	0	0	0	0	0	0	0	0	0	0	0	0	0.15625	0	0
GLYMA-18G261700	0	0	0	0	0	0	0	0	0	0	0	0	0	0	0	0	0	0	0	0	0	0	0	0	0	0	0	0	0	0	0	0	0	0	0	0	0	0	0	0	0	0	0	0	0	0	0	0	0	0	0	0	0	0	0	0	0	0
GLYMA-18G094100	0	0	0	0	0	0	0	0	0	0	0	0	0	0	0	0	0	0	0	0	0	0	0	0	0	0	0	0	0	0	0	0	0	0	0	0	0	0	0	0	0	0	0	0	0	0	0	0	0	0	0	0	0	0	0	0	0	0
GLYMA-18G094400	0.0713474	0.06846	0.0979946	0.0246155	0.0515216	0.0887855	0.0780881	0.07613	0.142928	0.111584	0.0847052	0.0848993	0.125831	0.110435	0.155259	0.0731734	0.390883	0.0588067	0.112272	0.175807	0.137758	0.21144	0.177006	0.0734748	0.14734	0.142918	0.297929	0.183265	0.0899442	1.56602	1.48625	1.79967	0.488561	0.826653	2.01454	1.48991	1.53872	3.14258	2.44692	1.51175	1.67497	2.51429	2.4002	3.04294	1.50714	9.43243	1.40607	2.65858	3.4622	2.8416	4.56191	4.32346	1.59933	2.73598	3.15934	5.46875	3.69686	0.917431
GLYMA-18G114700	0.0954616	0.0764686	0.0544463	0.0615885	0.0671714	0.0892782	0.10387	0.0598966	0.0744097	0.0812385	0.0549702	0.0813467	0.0897482	0.0832342	0.0794359	0.0819441	0.0814578	0.0999647	0.140277	0.0814143	0.0957683	0.11204	0.123108	0.108538	0.0622899	0.128466	0.0823986	0.0317826	0.102252	2.20959	1.75541	1.20767	1.15586	1.08968	2.12057	2.09869	1.1329	1.61009	1.7998	0.960163	1.72024	1.87429	1.73892	1.66871	2.03596	2.05405	2.50281	3.125	1.6734	1.9347	2.96886	3.1225	2.18855	1.50479	3.02198	1.40625	0.739372	1.83486
GLYMA-18G036100	0.0737793	0.0763486	0.0337093	0.105111	0.0537233	0.176269	0.0697461	0.147121	0.131952	0.112497	0.0496855	0.109965	0.0903032	0.06103	0.0817787	0.0631781	0.12485	0.124374	0.0835352	0.0854441	0.152898	0.101451	0.131564	0.0521188	0.100811	0.0732581	0.0693829	0.253193	0.0377233	1.67328	1.66179	0.698556	1.97807	0.939379	4.07452	1.4098	2.57017	2.8516	2.46714	1.06231	2.2861	1.80571	1.32256	1.66871	1.40137	3.08108	3.03712	1.72575	1.55799	2.78114	2.24475	2.96237	1.17845	2.18878	1.64835	1.40625	4.25139	0.917431
GLYMA-18G116300	0.170447	0.70868	2.25089	0.0512796	0.140584	0.0404734	0.637693	0.12324	0.0854646	0.218534	0.163931	0.250377	0.153665	0.553279	0.146381	0.371748	0.0900328	0.22379	0.0710128	0.154743	0.0562641	0.0370666	0.121359	0.276584	0.159143	0.323178	0.280808	0.168541	0.146544	2.26322	6.20246	17.5941	0.881792	1.64078	0.742199	9.90067	1.89381	1.4161	3.57937	2.36977	3.16885	2.12571	5.95151	2.11043	6.00212	2.18919	5.11811	1.1194	2.13503	0.906892	0.868936	2.56205	4.96633	2.05198	3.98352	3.75	3.14233	2.75229
GLYMA-18G064300	0.0154944	0.0212437	0.0110785	0.0035835	0.0602792	0.036861	0.0130689	0.0782476	1.0217	0.0327713	0.0702093	0.0657751	0.0405889	0.18083	0.0214656	0.0211853	0.161721	0.147943	0.138353	0.0460832	0.0746974	0.143215	0.182417	0.0362214	0.101528	0.215002	0.00685307	0.131961	0	0.289606	0.503218	0.236798	0.0476644	0.989479	0.848228	0.272349	1.14981	17.226	0.728008	1.22574	1.31281	0.822857	3.33088	0.490798	0.423057	3.59459	3.14961	2.33209	0.980958	1.39057	3.11369	3.92314	0.673401	2.18878	4.25824	0.15625	2.21811	0
GLYMA-18G071400	0.0825703	0.0190181	0.0291046	0.00681749	0.115573	0.0702469	0.0491945	0.078781	0.149008	0.0725906	0.186609	0.124095	0.0963813	0.0731448	0.0830132	0.0374201	0.145359	0.086773	25.1493	0.0332677	0.170216	1.29892	0.169625	0.0269674	1.35294	0.259894	0.00597972	0.111469	0	1.51239	0.292569	0.449917	0.119161	1.31513	1.30264	0.688882	0.896179	2.21145	1.11223	1.75689	1.96922	1.14286	0.808229	1.47239	0.634585	2.21622	0.899888	68.2836	0.692441	2.78114	13.6857	2.64211	0.505051	6.15595	4.53297	0.15625	0.739372	0
GLYMA-18G091000	0.213729	0.15738	0.116777	0.145273	0.168303	0.224363	0.148016	0.10661	0.212758	0.177884	0.146493	0.198466	0.230071	0.179231	0.24376	0.203712	0.187323	0.163503	0.148597	0.136995	0.186539	0.242231	0.219114	0.184039	0.22068	0.253891	0.218561	0.140337	0.241198	4.79459	3.32358	2.28511	2.80029	2.64279	4.99849	2.81961	2.0629	4.57808	3.57937	2.88049	3.80263	4.34286	3.50233	4.88344	4.36277	4.43243	4.1901	3.07836	2.76976	3.68803	5.57567	5.1241	3.95623	4.51436	5.35714	3.90625	2.40296	4.58716
GLYMA-18G173200	0.151152	0.0863086	0.0594529	0.0656651	0.0992754	0.0834816	0.0980364	0.0977039	0.0580154	0.11754	0.070415	0.110309	0.130026	0.106703	0.07564	0.103936	0.130217	0.0963438	0.0609019	0.0817304	0.104511	0.0581695	0.149914	0.134939	0.0788869	0.139832	0.110617	0.144121	0.0701454	3.53963	1.88414	1.19583	1.34652	1.65331	1.84792	1.92246	1.8769	1.31911	2.62892	1.30746	2.46718	2.69714	2.15528	1.64417	2.40613	3.13514	2.47469	1.4459	1.55799	1.99516	1.59305	3.76301	3.19865	1.77839	2.88462	2.1875	2.21811	1.83486
GLYMA-18G022600	0.00193207	0	0.000405894	0	0.000398	0.00184224	0	0	0.000692809	0.00884373	0.00385053	0	0.00108174	0.00118147	0.00191344	0	0	0.0012882	0	0.00412757	0	0	0	0	0.00760839	0	0	0	0	0.0429046	0	0.0118399	0	0.012525	0.0302939	0	0	0.0193986	0.16178	0.081716	0	0.0228571	0.0244918	0.0490798	0	0	0.0281215	0	0.0577034	0	0	0	0	0.136799	0	0	0	0
GLYMA-18G158200	0.107055	0.134692	0.13764	0.0158084	0.118783	0.158266	0.152152	0.0959044	0.289479	0.258976	0.0530306	0.14884	0.205655	0.137665	0.267136	0.181123	0.950539	0.453797	1.6054	0.324407	0.651123	0.534385	0.437578	0.120493	0.0494371	0.0981255	0.0649025	0.367999	0.232548	2.27395	2.93739	2.56926	0.309819	1.74098	2.86277	2.5793	1.62327	5.7226	5.25784	1.02145	2.78407	3.65714	2.57164	4.29448	3.9926	20.4054	10.2643	22.7612	4.78938	10.6409	10.7893	10.1681	2.6936	1.09439	2.1978	1.09375	5.54529	3.66972
GLYMA-18G055800	0.360523	0.0496588	0.0836829	0.0420282	0.123638	1.1442	0.00575187	0.0847076	0.289525	0.0260648	0.0754284	0.137477	0.0827202	0.0380432	0.0367377	0.0960504	0.00276487	0.05751	0.158909	0.0204583	0.0273914	0.313622	0.00390938	0.0991413	0.191811	0.0315151	0.00529123	0.00614913	0.0729056	6.75748	0.924517	1.43263	0.726883	1.76603	13.6322	0.096123	1.14981	3.49176	0.424671	1.00102	2.12766	1.39429	0.538819	0.638037	1.74511	0.0540541	0.703037	2.42537	0.403924	0.544135	3.69298	0.0800641	1.59933	2.05198	0.412088	0.15625	0.184843	1.83486
GLYMA-18G172100	0.119834	0.503	0.745961	0.0291148	0.130034	0.0115405	0.237275	0.731759	0.0496102	0.751637	0.570473	0.226497	0.0405277	0.528661	0.214453	0.367826	0.0143646	0.00296383	0.0283912	0.062619	0.090129	0.0243074	0.010712	0.0488098	0.0750673	0.336688	0.856779	0	0	1.48021	6.53013	7.86171	0.476644	1.46543	0.136322	2.77155	10.1792	0.601358	7.7452	6.84372	2.71616	0.64	6.78423	2.60123	4.46854	0.162162	0.056243	0.466418	0.980958	1.08827	0.289645	0.160128	0.925926	0.957592	2.88462	8.4375	0	0
GLYMA-18G090700	0.0938482	0.0479432	0.0216387	0.0255276	0.138081	0.0852849	0.0502439	0.0863309	0.092089	0.0730443	0.0636425	0.0829501	0.0736311	0.0833611	0.0464807	0.0437101	0.147142	0.156283	0.0902351	0.0446573	0.0740935	0.101976	0.177937	0.0834484	0.0820035	0.108941	0.0332885	0.16345	0.0868777	2.14523	1.08836	0.449917	0.536225	2.19188	2.09028	0.96123	1.53872	2.03686	1.71891	1.24617	1.7655	1.6	1.73892	1.05521	1.00476	3.67568	3.96513	1.91231	0.980958	1.69287	2.46198	4.16333	1.93603	1.91518	2.60989	0.78125	2.77264	1.83486
GLYMA-18G054200	0	0	0	0.000667569	0	0.000488453	0.00455478	0	0	0.00119447	0	0.000935704	0.000852878	0	0.00321896	0	0	0	0	0	0	0	0	0	0	0	0	0	0	0	0	0	0.0119161	0	0.0151469	0.112144	0	0	0.0202224	0	0.0226347	0.0228571	0	0.0736196	0	0	0	0	0	0	0	0	0	0	0	0	0	0
GLYMA-18G281100	0.221006	0.0835856	0.0398407	0.0212643	0.247999	0.126158	0.0358741	0.0884545	0.152684	0.159708	0.0417191	0.119343	0.123922	0.129125	0.076517	0.154697	0.130927	0.543677	0.131722	0.107132	0.170943	0.154248	0.165829	0.0589042	0.103163	0.129554	0.0796326	0.145369	0.0359495	4.65515	1.81393	0.852475	0.42898	3.56964	2.9688	0.704902	1.55563	3.23957	3.31648	0.796731	2.46718	2.51429	2.25325	1.54601	3.22581	3.24324	12.0079	2.89179	2.13503	3.08343	3.33092	3.92314	1.26263	1.91518	2.47253	1.09375	2.03327	0.917431
GLYMA-18G021400	0.0422205	0.0676742	0.0563616	0.180953	0.0517368	0.0471108	0.0734797	0.110822	0.0615174	0.0508067	0.0983975	0.0453996	0.0531562	0.0980245	0.0445458	0.0644996	0.0404252	0.0772348	0.0516355	0.0673589	0.0478147	0.039451	0.0387021	0.0611219	0.0598979	0.0532268	0.0783496	0.0961344	0.0348436	0.933176	1.42774	1.14847	3.551	0.789078	1.12087	1.47389	2.09672	1.3579	1.09201	1.79775	0.973291	1.09714	2.00833	0.957055	1.37493	0.972973	1.94038	1.02612	1.55799	1.02781	0.941347	0.960769	1.3468	1.23119	1.23626	1.25	1.66359	0.917431
GLYMA-18G241700	0.507802	1.17787	0.670149	3.80494	0.801854	1.00415	0.995558	0.772793	0.695898	0.541836	0.203184	0.834339	0.52665	0.383963	0.623732	1.42848	0.807945	0.376056	0.685806	0.951566	0.414036	0.515087	0.763106	0.807841	0.148233	0.460301	1.07079	0.921093	0.246292	8.3235	17.3084	10.2652	40.9557	7.95341	17.4493	14.0179	10.7203	11.3288	9.34277	2.6762	12.3585	8.64	5.80456	10.1595	21.3379	17.3243	8.15523	10.9608	14.9452	6.10641	10.6445	15.5324	14.6465	2.73598	8.1044	10.3125	13.8632	3.66972
GLYMA-18G246800	0.0451733	0.0349669	0.043931	0.00924356	0.0498198	0.0989928	0.0372039	0.0185338	0.0874105	0.0816829	0.0175461	0.0561528	0.0943995	0.0142137	0.217078	0.0752839	0.0652079	0.0043517	0.0645228	0.0957211	0.181372	0.0657006	0.0580267	0.0151659	0.0727503	0.0509204	0.00935069	0	0.0393747	0.965355	0.713868	0.899834	0.202574	0.751503	2.46895	0.688882	0.35509	1.82347	1.45602	0.286006	1.19964	1.94286	0.26941	3.97546	1.66579	1.51351	0.0843645	1.39925	1.38488	3.20435	1.59305	1.44115	0.3367	1.50479	1.0989	0.15625	0	0.917431
GLYMA-18G300800	0.000826284	0.00569015	0.00345583	0.0009594	0.00164341	0.00971709	0.00303734	0.00187904	0.00307717	0.0020741	0.00252412	0.00980053	0	0.00311071	0.0018571	0.00638541	0	0.00420014	0	0	0.00206065	0.00801899	0.00771635	0	0.00417834	0	0	0	0	0.0214523	0.093622	0.0828795	0.0238322	0.0250501	0.227204	0.064082	0.0338181	0.0581959	0.0202224	0.040858	0.181077	0	0.0489836	0.0490798	0.132205	0	0.0843645	0	0	0.0604595	0.144823	0.240192	0	0.136799	0	0	0	0
GLYMA-18G184500	0.0949716	0.294884	0.199382	0.247628	0.116901	0.135037	0.198546	0.390153	0.098579	0.748816	0.139731	0.177815	0.115102	0.179314	0.493081	0.203878	0.0343565	0.0198817	0.187218	0.156291	0.364584	0.142953	0.193247	0.116494	0.0142976	0.0659558	0.278521	0.0172349	0.0899028	1.82345	5.35986	3.78878	4.42088	1.82866	2.68101	3.47645	6.64525	1.84287	9.1001	2.20633	3.34993	2.19429	3.06147	6.62577	4.17768	0.783784	0.449944	3.35821	2.53895	5.74365	2.75163	3.1225	2.3569	0.273598	1.0989	4.21875	0.369686	1.83486
GLYMA-18G052600	0.0011419	0.00603795	0.00988492	0.00631008	0.00737404	0	0.00194878	0.00924814	0.00126789	0	0.00288784	0.00383852	0	0.00281938	0.00108536	0.00866406	0	0.00166301	0	0	0	0	0	0	0	0	0.0203239	0	0	0.0214523	0.105325	0.189439	0.107245	0.1002	0	0.0480615	0.185999	0.0193986	0	0.040858	0.067904	0	0.0489836	0.0245399	0.185087	0	0.0281215	0	0	0	0	0	0	0	0	0.3125	0	0
GLYMA-18G249200	0	0	0.000385917	0.00071226	0	0.000744687	0.000600244	0.000956393	0.000949982	0	0.00229326	0	0	0	0.00143929	0	0.000832882	0.00185376	0.00301304	0	0	0	0	0	0.0615401	0	0	0	0	0	0	0.0118399	0.0119161	0	0.0151469	0.0160205	0.016909	0.0193986	0	0.040858	0	0	0	0.0245399	0	0.027027	0.0281215	0.0466418	0	0	0	0	0	1.23119	0	0	0	0
GLYMA-18G142500	0.88949	0.773561	0.837102	0.514108	0.653622	1.14577	0.459241	0.639247	0.650538	0.577843	2.05803	0.954279	0.630028	0.971049	0.628843	0.746894	0.194556	0.400473	0.367037	0.734235	0.987941	0.485686	0.249383	0.479819	0.93134	0.436273	0.776463	0.0993538	0.0569833	14.6305	10.2867	9.41274	6.93518	6.36273	15.8437	5.33483	8.50524	9.75752	8.31143	20.9806	10.4572	9.85143	11.5846	9.74233	10.312	4.08108	8.74578	5.6903	9.75188	12.2128	8.3273	5.76461	8.92256	14.6375	6.31868	9.53125	1.2939	0.917431
GLYMA-18G040000	0.313378	0.312822	0.229292	0.249058	0.466478	0.512077	0.206746	0.241866	0.283747	0.397187	0.155318	0.337913	0.44671	0.312007	0.332847	0.358417	0.09224	0.102144	0.344018	0.333754	0.391703	0.283852	0.14311	0.207785	0.207712	0.180594	0.219236	0.0671116	0.144146	6.32844	5.55881	3.83614	4.49237	5.8492	9.73947	3.62063	4.3118	5.37342	7.62386	2.8192	5.97555	7.61143	5.31472	6.23313	6.87467	1.75676	2.41845	6.11007	6.05886	7.0133	6.22737	3.1225	4.12458	4.10397	2.88462	3.59375	1.2939	3.66972
GLYMA-18G221400	0	0.000408616	0.00187213	0.000534355	0	0.00115859	0.000998785	0	0	0	0	0.00238288	0.00243996	0	0.00102335	0	0	0	0	0	0	0	0	0	0	0	0	0	0	0	0.0117027	0.0355198	0.0119161	0	0.0302939	0.0160205	0	0	0	0	0.0452694	0.0457143	0	0.0245399	0	0	0	0	0	0	0	0	0	0	0	0	0	0
GLYMA-18G268200	0	0	0.00156219	0	0.00286321	0	0.000624825	0.000650347	0.00114717	0	0.0047167	0.00173313	0	0	0	0	0	0	0	0.00805177	0	0	0	0	0	0	0.0098705	0	0	0	0	0.0236798	0	0.0375752	0	0.0160205	0.016909	0.0193986	0	0.081716	0.0226347	0	0	0	0	0	0	0	0.17311	0	0	0	0	0	0	0.15625	0	0
GLYMA-18G295300	0.000689785	0.000943748	0.00138545	0	0.000865587	0.000692273	0.00163225	0.000849273	0.00265577	0	0.00169768	0.00103544	0	0.00103385	0.000932012	0.000909564	0.000997675	0.00122748	0.00202614	0.00190064	0	0.00263601	0.00341425	0	0.00602904	0	0	0.00929326	0	0.0107262	0.0234055	0.0236798	0	0.012525	0.0151469	0.032041	0.016909	0.0581959	0	0.040858	0.0226347	0	0.0244918	0.0245399	0.026441	0.027027	0.0281215	0.0466418	0.0577034	0	0.0724113	0.0800641	0	0.136799	0	0	0.184843	0
GLYMA-18G165700	0.00535798	0.00698806	0.00219077	0.012646	0.00907089	0.00137326	0.037632	0	0.0324462	0.0298923	0.283305	0	0.0150347	0.00191792	0.00418562	0.00436081	0	0	0.00443223	0.0574197	0.00384847	0	0	0.00893578	0.0902177	0	0	0	0	0.0536308	0.0819193	0.0473597	0.202574	0.0876754	0.0302939	0.416533	0	0.271581	0.525784	2.00204	0	0.182857	0.0244918	0.0736196	0.026441	0	0	0.0466418	0.980958	0.0604595	0	0	0.0841751	0.957592	0	0	0	0
GLYMA-18G137600	0.000466761	0.00278813	0.00373115	0.00110745	0.00387265	0.0181975	0	0	0	0	0	0.0100225	0	0.00545329	0	0.0019688	0	0	0	0	0	0	0	0	0	0	0	0	0	0.0107262	0.0351083	0.0473597	0.0119161	0.0375752	0.19691	0	0	0	0	0	0.113173	0	0.0489836	0	0.026441	0	0	0	0	0	0	0	0	0	0	0	0	0
GLYMA-18G028000	0.062601	0.057287	0.0355343	0.0386381	0.0455906	0.0725206	0.0720062	0.0581731	0.0632202	0.0943298	0.0443678	0.0708751	0.0873647	0.0914401	0.0523711	0.0714272	0.114641	0.164854	0.0569682	0.0772713	0.0929732	0.0243337	0.123322	0.0533564	0.0664903	0.169044	0.0496345	0.0613772	0.163676	1.48021	1.32241	0.793275	0.750715	0.789078	1.80248	1.48991	1.1329	1.51309	2.18402	0.898876	1.56179	1.89714	2.13079	1.20245	1.79799	2.94595	4.21822	1.30597	1.6157	2.05562	0.651702	3.04243	1.09428	1.36799	4.25824	0.9375	0.924214	3.66972
GLYMA-18G089700	0.0300457	0.0513057	0.0398194	0.025484	0.0317501	0.0188152	0.0492984	0.0696329	0.027981	0.0546597	0.0302288	0.0564882	0.0237534	0.0415601	0.0472762	0.0604131	0.0792796	0.0483759	0.0233484	0.037345	0.0442865	0.0313114	0.13263	0.0249719	0.0209502	0.0294894	0.0811422	0.0561307	0.0695024	0.64357	1.10006	0.757755	0.512393	0.526052	0.424114	0.977251	1.21745	0.601358	1.1729	0.510725	1.177	0.434286	0.881705	0.981595	1.45426	2.08108	1.23735	0.466418	0.577034	0.846433	0.796524	3.52282	0.673401	0.410397	0.686813	1.40625	1.10906	0.917431
GLYMA-18G121400	0	0.0027568	0.0023066	0	0.00067703	0	0.00517309	0	0.00469576	0.00847338	0.00209293	0.000735131	0.00375055	0.00116794	0.00600585	0.0117494	0.00713236	0.00585932	0	0	0	0.00221238	0.12537	0	0	0	0	0	0	0	0.0819193	0.0473597	0	0.012525	0	0.0801025	0	0.0969932	0.182002	0.040858	0.0226347	0.0685714	0.0244918	0.0981595	0.237969	0.162162	0.140607	0	0	0	0.0724113	2.80224	0	0	0	0	0	0
GLYMA-18G077300	0.118688	0.134443	0.129546	0.117065	0.105289	0.147049	0.188071	0.16303	0.15939	0.157198	0.142629	0.168683	0.150006	0.168221	0.14584	0.127511	0.196802	0.164844	0.208761	0.181859	0.135085	0.160837	0.167941	0.118006	0.176295	0.177768	0.126164	0.195092	0.0632711	2.67081	2.75015	2.55742	2.2164	1.69088	3.10512	3.54053	2.97599	3.35597	3.07381	2.6762	3.19149	2.85714	3.25741	2.99387	2.72343	4.67568	3.76828	3.96455	3.23139	2.59976	3.54815	4.08327	2.3569	3.69357	4.12088	2.03125	3.69686	0.917431
GLYMA-18G111600	0.0338456	0.0221078	0.0132037	0.048105	0.0365571	0.047983	0.0189035	0.0407478	0.357877	0.0437453	0.0939754	0.0299068	0.0478215	0.048354	0.0412921	0.036495	0.0512041	0.0308985	0.418296	0.0178305	0.0586481	0.829937	0.0636248	0.0953304	0.116473	0.0528669	0.0403806	0.044314	0	0.707927	0.456407	0.284158	0.989037	0.601202	1.06028	0.368472	0.710179	8.18623	0.889788	1.85904	0.588502	1.05143	1.02866	0.834356	0.76679	1.32432	0.731159	8.58209	0.403924	1.26965	18.6097	1.52122	1.93603	2.46238	1.0989	0.78125	0.924214	0
GLYMA-18G075000	0.613258	0.332174	0.363582	0.235017	0.470894	0.608032	0.472228	0.307015	0.953669	0.354343	0.776673	0.468063	0.800233	0.428007	0.580837	0.39801	0.599807	0.327797	0.732623	0.552314	0.74106	0.694345	0.424988	0.252605	1.17008	0.524116	0.448611	0.460771	0.283508	11.8739	5.48859	5.74236	3.52717	5.4484	11.1481	6.88882	4.24417	15.2085	6.37007	11.1951	7.22046	12.7543	6.68626	9.64417	7.29773	13.027	7.1991	12.5	9.17484	11.3059	12.9616	8.48679	5.38721	22.1614	9.34066	6.875	7.20887	4.58716
GLYMA-18G072800	0.0356951	0.10654	0.106952	0.0264089	0.0549041	0.0445017	0.104502	0.100438	0.0549011	0.11611	0.15785	0.136785	0.0178124	0.13315	0.219615	0.0413974	0.0152566	0.024223	0.052977	0.0944387	0.467252	0.0302868	0.0331363	0.144565	0.0660009	0.84126	0.149868	0.00950349	0.0435008	0.579213	2.15331	2.09567	0.488561	0.764028	0.893669	1.8744	1.96145	1.14452	2.00202	2.63534	2.85197	0.342857	2.57164	3.8773	0.819672	0.351351	0.534308	1.07276	1.84651	5.80411	0.796524	0.640512	2.86195	1.09439	18.1319	3.125	0.184843	0.917431
GLYMA-18G010600	0.168634	0.028377	0.0321844	0.0576256	0.0730517	0.162076	0.0355114	0.0223289	0.0803281	0.0551457	0.0851511	0.0507579	0.100747	0.0360376	0.0744706	0.0544323	0.0672698	0.066776	0.409809	0.0361021	0.0483179	0.176622	0.0432171	0.0390599	0.156964	0.0712062	0.0223695	0.0697027	0	3.97941	0.620246	0.745915	1.02479	1.23998	3.90791	0.656841	0.422726	1.72648	1.1729	1.77732	1.0412	2.19429	0.734754	1.57055	1.34849	1.7027	1.68729	7.88246	0.807848	1.08827	3.69298	1.1209	0.925926	3.41997	1.37363	0.46875	1.2939	0
GLYMA-18G085800	0	0	0	0	0	0	0.000601822	0	0	0	0	0	0.00274007	0	0	0	0	0	0	0	0	0	0	0	0.00463568	0	0	0	0	0	0	0	0	0	0	0.0160205	0	0	0	0	0	0.0685714	0	0	0	0	0	0	0	0	0	0	0	0.136799	0	0	0	0
GLYMA-18G260000	0.011218	0.0252747	0.0133761	0.00327743	0.00964771	0.0128619	0.0222697	0.348075	0.033176	0.0701236	0.0902845	0.0945564	0.0169389	0.0633224	0.0120205	0.00374215	0.0463458	0.172271	0.0186489	0.00699527	0.0166888	0.012547	0.111739	0.57749	0.0118729	0.0205226	0.0574481	0.434477	0	0.193071	0.456407	0.189439	0.0476644	0.175351	0.257498	0.32041	4.26108	0.562561	0.950455	1.1236	1.33545	0.274286	1.10213	0.196319	0.105764	1.05405	3.48706	0.326493	0.115407	0.302297	0.289645	2.48199	9.84848	0.273598	0.274725	0.625	7.20887	0
GLYMA-18G251100	0.000671224	0.00102112	0.00372516	0.00110638	0.00423996	0	0.122502	0.000635439	0.0177315	0.00111357	0.00340043	0.00419614	0.115442	0.00853838	0.00148997	0	0.167733	0.00493323	0.00293714	0	0	0.0136603	0.0314282	0.00595071	0.0158734	0	0.0131634	0	0	0.0107262	0.0234055	0.0710395	0.0238322	0.0626253	0	1.02531	0.016909	0.252182	0.0202224	0.040858	0.067904	1.21143	0.171443	0.0245399	0	1.86486	0.0843645	0.0466418	0	0	0.289645	0.40032	0.16835	0.273598	0	0.15625	0	0
GLYMA-18G274000	0.843595	0.572433	0.374716	0.404865	0.581201	0.670815	0.497898	0.62319	0.387801	0.555035	0.697319	0.459753	0.745131	0.591808	0.610274	0.493763	0.282035	0.645906	0.36945	0.579171	0.508508	0.471161	0.268911	0.816838	0.525982	0.365278	0.869833	0.449832	0.730217	16.7435	10.2984	6.7606	6.62536	6.8011	13.9049	7.72188	10.3821	7.06111	9.64611	10.0511	7.80896	13.2114	8.86603	10.0859	9.7303	5.78378	14.3138	7.55597	9.75188	8.70617	9.34106	6.40512	13.468	9.43912	6.18132	13.125	5.91497	10.0917
GLYMA-18G017400	0.0405666	0.14108	0.260864	0.0379939	0.0923021	0.0972512	0.269392	0.0459402	0.917309	0.0869888	0.0918618	0.185755	0.183104	0.149157	0.166041	0.114155	0.152623	0.0992459	0.514956	0.0522133	0.144743	1.49369	0.167098	0.236407	0.166952	0.207658	0.0940842	0.0110817	2.57116	0.729379	2.46928	4.04925	0.714967	1.40281	1.95395	4.62993	0.794724	16.2367	1.6178	1.61389	3.59891	3.24571	2.27774	3.2638	2.24749	3.27027	2.19348	9.98134	0.923254	2.47884	28.0232	4.0032	4.29293	2.87278	4.25824	1.40625	0.184843	29.3578
GLYMA-18G061800	0.000522463	0.000367549	0	0	0.000568029	0	0.000561335	0	0	0.00277119	0	0	0	0	0.00391988	0	0	0	0.00298412	0.379105	0	0	0	0.00343572	0.00828081	0	0	0	0	0.0107262	0.0117027	0	0	0.012525	0	0.0160205	0	0	0.0606673	0	0	0	0	0.0490798	0	0	0	0.0466418	6.28967	0	0	0	0.0841751	0.136799	0	0	0	0
GLYMA-18G258500	0.000828655	0.00384953	0.00185327	0	0.000808566	0	0.00520759	0.00136363	0.00124191	0.00264781	0.0090143	0.00107172	0.000942951	0.00455838	0.000969572	0.000814322	0.00127787	0.0146546	0.00203409	0.00214113	0	0	0.00682348	0.0153995	0.00785298	0	0.0298228	0	0	0.0214523	0.0702165	0.0355198	0	0.0250501	0	0.0801025	0.016909	0.0193986	0.0606673	0.163432	0.0226347	0.0228571	0.0979672	0.0245399	0.026441	0.027027	0.309336	0.0466418	0.0577034	0	0	0.160128	0.420875	0.136799	0	0.46875	0	0
GLYMA-18G208700	0	0.000473987	0	0.000881369	0.000439784	0.000470548	0	0.00383921	0	0	0	0	0	0.00134496	0	0.00105469	0	0.00125767	0	0	0	0	0	0	0	0	0	0	0	0	0.0117027	0	0.0119161	0.012525	0.0151469	0	0.0845451	0	0	0	0	0	0.0244918	0	0.026441	0	0.0281215	0	0	0	0	0	0	0	0	0	0	0
GLYMA-18G265300	0.0774727	0.0650986	0.0436896	0.0221307	0.108835	0.277912	0.220675	0.0610497	0.150676	0.0981452	0.0711663	0.147808	0.130729	0.0789295	0.0970897	0.0953346	0.115253	0.227243	0.283237	0.0353354	0.154439	0.164803	0.304542	0.103451	0.0837486	0.176827	0.0878968	0.114603	0	1.63038	1.36922	0.935354	0.393232	1.54058	6.37686	3.89298	1.03145	3.33657	2.26491	1.32789	2.96514	2.62857	1.61646	1.84049	2.22105	2.62162	5.14623	5.64366	0.634737	2.8416	3.47574	6.16493	2.10438	1.64159	3.70879	1.09375	2.03327	0
GLYMA-18G267700	0	0	0.000723712	0	0	0.000793448	0	0	0	0	0	0	0.000827857	0	0	0	0	0.00151926	0	0	0	0	0	0	0	0	0	0	0	0	0	0.0118399	0	0	0.0151469	0	0	0	0	0	0	0.0228571	0	0	0	0	0.0281215	0	0	0	0	0	0	0	0	0	0	0
GLYMA-18G142600	0.0277761	0.0835767	0.043532	0.00262972	0.0277664	0.0247294	0.0239205	0.0662439	0.169438	3.3539	0.0722087	0.0554584	0.0176934	0.0544975	0.516428	0.522933	0.117169	0.158559	0.10715	0.102064	0.175466	0.163279	0.158648	0.0525269	0.137332	0.056678	0.0139758	0.0208513	0	0.375416	1.57987	0.734075	0.0476644	0.350701	0.469555	0.384492	0.946906	2.36663	30.4348	1.06231	0.882752	0.297143	0.783737	4.95706	7.00687	1.86486	2.3622	1.72575	1.50029	2.90206	1.81028	2.72218	0.841751	1.77839	1.0989	0.15625	0.369686	0
GLYMA-18G295100	0	0	0	0	0	0.000578127	0	0	0	0	0	0	0	0	0	0	0	0	0	0	0	0	0	0	0	0	0	0	0	0	0	0	0	0	0.0151469	0	0	0	0	0	0	0	0	0	0	0	0	0	0	0	0	0	0	0	0	0	0	0
GLYMA-18G072600	0.287495	0.19802	0.179762	0.212345	0.17305	0.261748	0.219904	0.217956	0.308332	0.281047	0.165303	0.229232	0.296082	0.228	0.246822	0.20117	0.28463	0.296805	0.344636	0.252364	0.311924	0.274835	0.209895	0.166286	0.277136	0.260473	0.224785	0.258222	0.10091	6.48933	4.28321	3.61118	3.93232	2.78056	5.9073	4.26145	4.00744	5.99418	5.37917	3.14607	4.70801	6.01143	4.57997	5.00613	4.52142	6.67568	7.08661	6.57649	4.67398	5.98549	5.7929	5.20416	3.78788	5.60876	5.49451	4.53125	4.25139	1.83486
GLYMA-18G105600	0.148248	0.179249	0.145141	0.114185	0.100037	0.151778	0.16762	0.160317	0.170447	0.182841	0.139689	0.172185	0.172399	0.166342	0.205181	0.136079	0.181638	0.112836	0.160873	0.166169	0.204085	0.212178	0.168188	0.1837	0.194208	0.149451	0.259984	0.164538	0.403425	3.32511	3.63956	2.8771	2.31173	1.67836	3.28688	3.15604	3.11126	3.62755	3.84226	2.65577	3.46311	3.56571	3.2819	3.80368	3.0936	4.08108	2.64342	3.49813	3.28909	3.56711	4.63432	4.08327	3.87205	4.24077	3.2967	4.6875	2.5878	6.42202
GLYMA-18G022800	0.0578573	0.036721	0.0267126	0.00958051	0.0449366	0.074318	0.0362221	0.0372803	0.0940752	0.0664729	0.0282531	0.0623162	0.045514	0.0643812	0.07372	0.0404544	0.0926748	0.0804948	0.0770055	0.0176555	0.0655483	0.100848	0.101025	0.0866281	0.0338627	0.0471983	0.00601193	0.0383391	0	1.31932	0.760679	0.544637	0.178742	0.726453	1.83278	0.720923	0.676361	2.23084	1.39535	0.633299	1.35808	0.982857	1.34705	1.47239	1.0312	2.40541	2.02475	1.58582	0.34622	1.33011	2.31716	2.32186	1.93603	0.683995	1.23626	0.15625	0.739372	0
GLYMA-18G248600	0.110027	0.15193	0.159186	0.165133	0.0748311	0.103507	0.147561	0.188866	0.0901099	0.134354	0.188284	0.136566	0.0987026	0.146867	0.128344	0.145365	0.137344	0.153828	0.102346	0.178574	0.0984049	0.0793477	0.13481	0.150859	0.150841	0.155453	0.153262	0.133865	0.263936	2.46702	3.27677	3.0547	3.07436	1.2024	2.31748	2.85165	3.34799	1.82347	2.83114	3.35036	2.51245	1.96571	2.89003	2.52761	3.17292	3.35135	3.74016	2.23881	3.4045	2.05562	1.9551	3.1225	3.28283	3.00958	3.15934	2.65625	1.84843	5.50459
GLYMA-18G264200	0.150211	0.243824	0.173328	0.559977	0.137656	0.202774	0.239098	0.21377	0.202851	0.175784	0.145941	0.182781	0.180087	0.176037	0.156252	0.289936	0.190412	0.185454	0.199445	0.223238	0.184737	0.243018	0.162898	0.126756	0.262415	0.147187	0.30572	0.180238	0.13875	3.35729	5.04389	3.4099	9.49714	2.15431	4.4532	4.58186	3.87217	4.55868	3.68049	2.75792	3.80263	3.61143	3.60029	3.23926	6.055	4.45946	4.49944	4.01119	4.15465	3.20435	5.72049	3.92314	2.94613	5.60876	3.15934	5.78125	3.69686	2.75229
GLYMA-18G062200	0.000554324	0.00146263	0.000448312	0.000826933	0	0.00272348	0.00059957	0.00249471	0.0024682	0.0141992	0.00135023	0	0	0.00121007	0	0.00177815	0.00241829	0.0136993	0.0070455	0.00488022	0.0199472	0	0	0	0	0	0.01782	0	0	0.0107262	0.0234055	0.0118399	0.0119161	0	0.0454408	0.0160205	0.0507271	0.0387973	0.343782	0.020429	0	0	0.0244918	0	0.026441	0.0540541	0.281215	0.139925	0.115407	0.423216	0	0	0	0	0	0.46875	0	0
GLYMA-18G126800	0.000430424	0.000996196	0.000680455	0	0	0.0146661	0	0.00079722	0.00596816	0	0	0.000906838	0	0	0	0.00467971	0	0.000915413	0	0	0	0	0.00466846	0	0.00696887	0	0	0	0	0.0107262	0.0234055	0.0118399	0	0	0.363526	0	0.016909	0.0969932	0	0	0.0226347	0	0	0	0.0793231	0	0.0281215	0	0	0	0	0.0800641	0	0.136799	0	0	0	0
GLYMA-18G144100	0.258904	1.03949	0.604656	2.53815	0.356434	0.370894	0.732638	0.487603	0.364451	0.298758	0.121537	0.531937	0.309264	0.27569	0.541403	1.16143	0.325794	0.100935	0.302782	0.924418	0.167607	0.141568	0.178002	0.361086	0.107801	0.0450304	0.745221	0.122374	0.514793	3.75416	15.0848	9.38906	30.97	3.82014	5.9073	11.1503	6.89888	5.91659	5.1365	1.69561	8.55591	4.77714	4.482	8.34356	16.4728	6.86486	2.33408	4.5709	12.4639	2.8416	2.5344	4.24339	6.64983	2.05198	1.0989	7.8125	2.03327	9.17431
GLYMA-18G270700	0	0	0	0	0	0	0	0	0	0	0	0	0	0	0	0	0	0	0	0	0	0	0	0	0	0	0	0	0	0	0	0	0	0	0	0	0	0	0	0	0	0	0	0	0	0	0	0	0	0	0	0	0	0	0	0	0	0
GLYMA-18G115500	0.0941102	0.480839	0.375636	1.20265	0.158165	0.161159	0.504656	0.305271	0.175226	0.230572	0.143254	0.21606	0.121522	0.182738	0.237566	0.411219	0.20511	0.128856	0.189232	0.572992	0.0852745	0.0673387	0.120288	0.0916475	0.158769	0.0482027	0.287361	0.35302	0.0883111	1.57675	9.17496	6.85532	18.5653	2.16683	2.99909	8.53893	5.14034	3.16198	4.79272	2.20633	3.96107	2.28571	3.25741	4.53988	8.61978	4.94595	3.14961	3.59142	10.8482	1.57195	1.73787	3.1225	1.93603	2.87278	0.961538	4.21875	6.09982	1.83486
GLYMA-18G010200	0.103079	0.107474	0.131959	0.033407	0.0871269	0.193674	0.107855	0.0765824	1.24615	0.124213	1.46239	0.144153	0.153919	0.228167	0.128878	0.0961336	0.259114	0.102758	0.284501	0.0747402	0.23223	0.646444	0.109083	0.108043	0.513101	0.262987	0.0981323	0.0582347	0.0348436	2.07015	2.09479	2.24959	0.679218	1.37776	3.89276	2.00256	1.302	24.0737	2.30536	18.6108	2.58035	2.94857	4.13911	2.42945	1.95664	6.02703	2.13723	5.41045	1.6734	4.35308	14.1202	2.64211	2.3569	10.3967	5.49451	1.71875	1.10906	0.917431
GLYMA-18G243800	0.115984	0.0286802	0.0329577	0.0305281	0.144152	0.118651	0.0317424	0.0620346	0.11432	0.0719697	0.0243327	0.0672783	0.10988	0.0691097	0.0510201	0.0370903	0.153306	0.128691	0.176556	0.043345	0.095007	0.124445	0.139593	0.0750357	0.133698	0.153598	0.0180473	0.174345	0	2.7459	0.667057	0.722235	0.583889	2.31713	2.95365	0.592759	1.09909	2.69641	1.69869	0.572012	1.40335	2.37714	1.44502	1.07975	0.951877	3.81081	3.03712	3.59142	0.923254	1.81378	2.67922	3.36269	1.6835	2.87278	3.84615	0.3125	2.77264	0
GLYMA-18G217100	0.100788	0.126458	0.157819	0.079173	0.0767472	0.173239	0.113159	0.132309	0.13407	0.173621	0.516182	0.167253	0.134075	0.176482	0.108967	0.149611	0.135718	0.174894	0.0790326	0.0990628	0.139132	0.106483	0.204613	0.186095	0.310024	0.165294	0.168013	0.118561	0.13852	2.14523	2.5629	2.79422	1.4776	1.27756	3.55953	2.08267	2.40108	2.7934	3.25581	8.5189	3.01041	2.51429	3.40436	2.25767	3.27869	3.18919	4.16198	2.05224	1.78881	2.66022	2.38957	4.80384	3.87205	5.88235	3.57143	3.28125	1.84843	2.75229
GLYMA-18G091700	0.0527586	0.234862	0.319284	0.0152286	0.0532211	0.0276159	0.106457	0.12391	0.0272145	0.0598831	0.22401	0.20436	0.0610959	0.278733	0.021931	0.0839564	0	0.00126616	0.0390848	0.0206375	0.0202128	0.0648743	0	0.0271619	0.0337878	0.0523111	0.133029	0	0	0.729379	3.65126	4.39261	0.21449	0.688878	0.424114	1.58603	1.99527	0.465567	0.889788	3.12564	3.12359	0.708571	3.91869	0.368098	1.37493	0	0.0281215	0.839552	0.403924	0.302297	1.08617	0	0.420875	0.410397	0.549451	1.71875	0	0
GLYMA-18G242600	0.166189	0.102583	0.0903259	0.119606	0.0739233	0.230611	0.106844	0.110672	0.132529	0.0746372	0.102843	0.106651	0.140778	0.10715	0.0975473	0.117748	0.189594	0.14524	0.125818	0.0799699	0.189208	0.0905533	0.189063	0.145923	0.144482	0.159805	0.0705777	0.0708994	0.0723487	3.76488	2.22352	1.96543	2.09724	1.25251	5.45289	2.06665	2.0629	3.04559	1.69869	1.96118	2.2182	2.97143	2.17977	2.13497	2.77631	4.81081	3.45894	3.125	1.78881	3.20435	2.09993	4.48359	3.367	2.87278	3.70879	1.71875	1.2939	1.83486
GLYMA-18G068600	0	0.00372444	0.000400539	0	0	0.00306506	0	0	0	0.00243424	0.0256969	0	0	0	0.00209743	0.00486123	0	0.0030175	0	0	0	0	0	0	0	0	0	0	0	0	0.0702165	0.0118399	0	0	0.0454408	0	0	0	0.0404449	0.490296	0	0	0	0.0245399	0.0793231	0	0.056243	0	0	0	0	0	0	0	0	0	0	0
GLYMA-18G147700	0.0352299	0.207646	0.185373	0.0324171	0.037901	0.00698912	0.214199	0.065205	0.020398	0.0231331	0.681261	0.104951	0.0350253	0.160986	0.063907	0.0497315	0.00831196	0.0126429	0.145319	0.0395635	0.0198123	0.0674503	0.0110763	1.26746	0.0643091	0.0127481	0.155759	0.0226858	0.0748923	0.64357	3.89702	3.18494	0.607722	0.576152	0.106028	3.86094	1.116	0.407371	0.323559	9.7855	1.87868	0.617143	2.86554	1.27607	1.11052	0.216216	0.168729	2.70522	0.750144	0.302297	1.81028	0.160128	19.1077	1.23119	0.274725	3.4375	0.369686	0.917431
GLYMA-18G237900	0.00986546	0.0545351	0.137019	0.0703831	0.00222855	0.00353854	0	0.00335663	0.00536865	0.000604016	0.00118981	0.0155817	0	0.00136445	0	0.0368472	0	0.00196105	0	0	0	0	0	0	0	0	0.0494525	0	0	0.13944	0.608543	1.51551	0.786463	0.0375752	0.0605877	0	0.016909	0.0581959	0.0202224	0.020429	0.203712	0	0.0244918	0	0.634585	0	0.0281215	0	0	0	0	0	0	0	0	0.625	0	0
GLYMA-18G192800	0.379453	0.661853	3.0217	0.653836	0.411669	0.343257	0.662703	0.386465	0.986068	0.444078	0.74814	0.603187	0.44385	0.79181	0.50173	0.546898	2.80881	0.28783	0.650012	0.33073	0.316705	2.21349	1.84482	0.322087	0.612989	0.276604	0.720993	0.230255	3.07248	5.56688	7.96957	22.1051	9.17541	3.71994	5.55892	8.34668	5.08962	13.4433	7.13852	7.02758	6.81304	6.56	8.03331	6.89571	8.72554	41.6486	5.56805	9.42164	5.0779	3.56711	28.6025	30.024	5.89226	8.48153	4.80769	7.34375	3.32717	23.8532
GLYMA-18G231500	0.0101589	0.0037062	0	0.000567975	0.00376431	0.00178322	0.00163002	0.146069	0.00360444	0.00160421	0.00418933	0.0012846	0.00446785	0.00598299	0.00139908	0.0161255	0.00587074	0.00814233	0.0106125	0.0197463	0	0.00625207	0	0.00269188	0.0066829	0.00888054	0	0.06505	0	0.182345	0.0702165	0	0.0119161	0.0626253	0.0454408	0.032041	1.38654	0.0775946	0.0404449	0.081716	0.0226347	0.0914286	0.0734754	0.0245399	0.0793231	0.135135	0.140607	0.0466418	0.17311	0	0.144823	0	0.0841751	0.136799	0.274725	0	1.10906	0
GLYMA-18G203400	0.121531	0.163073	0.142198	0.228836	0.097731	0.186269	0.107469	0.151339	0.148444	0.160787	0.0909767	0.172233	0.137971	0.135877	0.14254	0.153614	0.17692	0.148649	0.117134	0.133465	0.160355	0.0995648	0.192668	0.0678553	0.0611344	0.121268	0.100255	0.265951	0.161284	2.56355	3.37039	2.79422	4.17064	1.56563	4.10482	2.06665	2.92526	3.06499	3.29626	1.69561	3.3952	2.74286	2.81656	2.84663	3.41089	4.21622	3.71204	2.70522	2.82747	3.02297	2.24475	4.48359	1.51515	1.50479	2.74725	1.5625	4.25139	3.66972
GLYMA-18G057300	0.0587942	0.0354949	0.0273382	0.0262103	0.0449167	0.0729359	0.0446525	0.0342966	0.0732898	0.0504987	0.034379	0.0467669	0.0447015	0.0463765	0.0291398	0.0381093	0.103153	0.0650606	0.065138	0.0521271	0.0617746	0.0855228	0.0833771	0.0544889	0.028528	0.0471546	0.0323415	0.0666441	0.118174	1.36222	0.854301	0.603836	0.536225	0.726453	1.80248	0.897148	0.591816	1.66828	1.25379	0.694586	1.08646	0.891429	1.00416	0.687117	0.951877	2.59459	1.65917	1.4459	1.09636	1.20919	2.17234	2.24179	1.26263	0.820793	1.23626	0.78125	1.10906	1.83486
GLYMA-18G282200	0.0850845	0.0331208	0.0254874	0.00654999	0.0671636	0.10918	0.0594738	0.0567443	0.231302	0.086191	0.0465184	0.050795	0.0619293	0.0572457	0.244265	0.0398831	0.935639	0.0579969	0.147972	0.0479218	0.302347	0.423701	0.459989	0.0688264	0.0608231	0.0683118	0.0190631	0.0412602	0	1.82345	0.59684	0.497277	0.119161	1.0521	2.09028	1.21756	0.845451	4.92726	1.75935	0.81716	0.928022	1.37143	1.02866	3.95092	0.872554	19.8378	1.23735	2.98507	0.865551	4.89722	9.19623	9.60769	1.51515	1.23119	1.37363	0.46875	0.739372	0
GLYMA-18G255200	0.0343116	0.253907	0.161272	0.281972	0.0644235	0.0236415	0.187007	0.126015	0.0388454	0.0849097	0.0420897	0.0831602	0.0155498	0.0637199	0.0946941	0.0891734	0.00168288	0.0144006	0.0257001	1.03757	0.0200632	0.00504257	0	0.0810556	0.0124797	0.039781	0.121545	0	0.0708441	0.579213	4.61088	2.9363	4.5877	0.876754	0.363526	2.93175	2.35036	0.659554	1.41557	0.674157	1.51652	0.251429	1.2001	1.61963	1.69223	0.027027	0.224972	0.419776	16.3878	0.302297	0.0724113	0	1.6835	0.273598	0.412088	1.875	0	0.917431
GLYMA-18G011400	0.0755553	0.141037	0.15193	0.0636858	0.0500906	0.0750118	0.0929075	0.1709	0.0960573	0.149198	0.103741	0.102698	0.0846028	0.125579	0.1424	0.0971125	0.0365871	0.0424566	0.106537	0.103531	0.136509	0.131354	0.0579625	0.0563037	0.0442798	0.0321567	0.110852	0.0890126	0.0365948	1.5982	2.73844	2.68766	1.20353	0.801603	1.49955	1.65011	3.19581	1.88167	2.81092	1.92033	1.99185	1.53143	2.13079	2.52761	2.0624	0.837838	1.06862	2.05224	1.78881	2.237	2.60681	1.52122	1.17845	0.820793	0.686813	2.03125	1.66359	0.917431
GLYMA-18G209200	0	0	0	0	0	0	0	0	0	0	0	0	0	0	0.000946755	0.00141927	0	0	0	0	0	0	0	0	0.0135538	0	0	0	0	0	0	0	0	0	0	0	0	0	0	0	0	0	0	0.0245399	0.026441	0	0	0	0	0	0	0	0	0.273598	0	0	0	0
GLYMA-18G063000	0.85991	0.838496	0.689402	0.684748	0.62026	0.687587	0.85028	1.12788	0.643164	0.888739	0.668336	0.774474	0.718097	1.04253	0.938873	0.762576	0.794462	0.889772	0.586124	1.19464	0.876227	0.535945	0.787294	1.17113	0.657443	0.951785	1.15011	1.46614	0.935597	16.4861	14.055	11.1769	10.0334	7.47745	13.4808	12.7043	15.979	11.581	15.0657	9.7855	12.6075	12.5714	16.8504	13.9387	14.1988	17.4054	19.5163	10.5877	19.3306	13.6034	10.2824	16.9736	19.2761	10.6703	17.5824	14.6875	19.0388	10.0917
GLYMA-18G026400	0.000839468	0.00323282	0.00123524	0	0.00496567	0.00539618	0.0186831	0	0.00168966	0.00200421	0.00102969	0	0.00243161	0.00570328	0	0.00581	0.0093443	0.00121161	0	0.00212223	0	0	0	0.00500744	0	0	0	0	0	0.0214523	0.046811	0.0236798	0	0.0501002	0.121175	0.160205	0	0.0387973	0.0404449	0.020429	0	0.0228571	0.0979672	0	0.0528821	0.0810811	0.0281215	0	0.0577034	0	0	0	0.0841751	0	0	0	0	0
GLYMA-18G245900	0.042205	0.0421033	0.0298672	0.0201767	0.101939	0.0436687	0.0495229	0.0477204	0.066457	0.0692767	0.033158	0.0536673	0.0577081	0.0688787	0.0484161	0.0568954	0.116961	0.104359	0.077146	0.0681606	0.0470368	0.0907522	0.158178	0.0607866	0.0611116	0.138046	0.0541988	0.111193	0.150817	0.911724	0.93622	0.627516	0.381316	1.46543	1.07543	0.96123	0.794724	1.4743	1.59757	0.674157	1.24491	1.18857	1.42052	0.981595	1.24273	2.97297	2.72778	1.77239	1.38488	1.02781	2.17234	4.08327	1.3468	1.50479	3.02198	0.78125	2.03327	2.75229
GLYMA-18G067000	0.641329	0.656033	0.548309	0.111276	0.43079	0.958096	0.495065	0.444967	0.692994	0.805596	0.589847	0.572918	0.462857	0.659466	1.27706	0.650124	0.572314	0.394297	0.699357	0.383386	0.919421	0.808911	0.669779	2.82001	0.350312	0.454326	0.756855	0.372434	0.347727	12.0133	10.2867	8.00379	1.53718	5.37325	15.9043	7.38545	6.50998	11.387	13.5693	7.29316	8.87279	7.58857	9.82121	16.8589	11.1846	12.3243	8.99888	10.7743	6.7513	12.636	13.9754	14.1713	34.8485	6.01915	9.34066	8.75	6.28466	4.58716
GLYMA-18G071500	0.469376	0.597775	0.612693	0.279078	0.365415	0.496112	0.50567	0.526386	0.3671	0.837697	1.16281	0.714492	0.378298	0.752677	0.608032	0.520444	0.391143	1.59049	0.399114	0.163492	0.440772	0.34997	0.45395	0.840253	0.936387	0.498426	0.97066	0.573768	0.434285	8.33423	9.98245	7.96827	4.18255	4.10822	8.86095	7.75393	7.74434	6.59554	11.9312	13.524	11.3626	6.49143	11.3397	9.39877	9.36013	8.45946	27.2778	7.3694	2.65436	6.52963	6.87907	10.0881	13.3838	15.5951	9.2033	12.1875	8.13309	7.33945
GLYMA-18G217000	0.118855	0.23946	0.263403	0.0430204	0.0730405	0.0474394	0.340839	0.299066	0.0266326	0.167889	0.480085	0.146637	0.0841446	0.279815	0.216105	0.192187	0.0505617	0.0169817	0.0271095	0.0923579	0.0493386	0.0210707	0.0241207	0.169395	0.133192	0.126499	0.473767	0.0521392	0	2.03797	4.56407	4.59389	0.846044	1.12725	0.954256	4.03717	5.22489	0.484966	2.75025	5.88355	2.69353	1.37143	4.80039	3.68098	3.72819	0.648649	0.393701	0.419776	1.7311	0.785973	0.506879	0.480384	3.367	2.32558	1.78571	7.1875	0.739372	0
GLYMA-18G015900	0.00058838	0	0	0	0	0.00118115	0.00162788	0	0.000652494	0	0	0.000779699	0.00081984	0.000775793	0	0.000941968	0.00186793	0	0	0.00210366	0	0	0	0	0	0	0	0	0	0.0107262	0	0	0	0	0.0302939	0.032041	0	0.0193986	0	0	0.0226347	0.0228571	0.0244918	0	0.026441	0.0540541	0	0	0.0577034	0	0	0	0	0	0	0	0	0
GLYMA-18G254700	0	0	0.000440473	0	0	0	0	0	0	0	0	0	0	0	0	0	0	0	0	0	0	0	0	0	0	0	0	0	0	0	0	0.0118399	0	0	0	0	0	0	0	0	0	0	0	0	0	0	0	0	0	0	0	0	0	0	0	0	0	0
GLYMA-18G286300	0.113009	0.146681	0.194836	0.10179	0.0917758	0.11489	0.159278	0.173624	0.176724	0.141683	0.165007	0.157258	0.134779	0.138853	0.164486	0.114795	0.133404	0.112458	0.183138	0.175589	0.131185	0.163793	0.130693	0.119585	0.12354	0.158252	0.137607	0.108907	0.106035	2.4992	2.94909	3.72958	2.08532	1.50301	2.75674	3.18808	3.19581	3.76334	2.89181	2.88049	3.10095	2.76571	2.81656	3.21472	2.59122	3.24324	2.72778	3.49813	3.23139	2.47884	3.47574	3.36269	2.6936	2.73598	3.02198	2.65625	2.03327	1.83486
GLYMA-18G125500	0.375856	0.161465	0.13428	0.187381	0.468245	0.305305	0.216021	0.173177	0.316367	0.28493	0.183816	0.280945	0.364019	0.293625	0.230581	0.218739	0.445775	0.423594	0.308381	0.302316	0.333308	0.260803	0.54133	0.202468	0.347288	0.477067	0.147605	0.397579	0.0314081	7.88373	3.38209	2.55742	3.28885	6.67585	6.58891	3.62063	2.63781	6.49855	5.66229	3.18693	5.0928	6.88	5.38819	4.2454	4.7065	9.86486	9.78628	5.83022	5.59723	5.68319	6.08255	11.3691	4.29293	7.25034	9.47802	2.34375	5.36044	0.917431
GLYMA-18G052500	0.0274716	0.0345656	0.053083	0.0132621	0.0432297	0.0561168	0.0551174	0.0149614	0.0735204	0.0467346	0.0419195	0.0947571	0.0550756	0.0474891	0.100158	0.0507315	0.0950865	0.0666337	0.117729	0.0164625	0.0821661	0.0993674	0.106446	0.0526922	0.104072	0.0857748	0.0365804	0.022714	0.0374615	0.589939	0.748976	1.06559	0.309819	0.676353	1.19661	1.12144	0.287453	1.66828	0.9909	0.858018	1.94658	1.07429	1.05315	2.03681	1.21629	2.48649	1.77165	2.33209	0.403924	1.51149	2.38957	2.64211	1.26263	2.32558	2.06044	0.78125	0.369686	0.917431
GLYMA-18G212100	0.00141101	0.00518594	0.00237604	0.00106775	0	0.000761535	0.00923714	0.00364577	0	0.0288648	0.0215541	0.00436041	0	0.0191827	0.0133892	0.00429332	0	0.0062825	0	0.00374211	0.0662799	0	0	0.129769	0.00888882	0	0	0.0155751	0.0375535	0.0321785	0.093622	0.0591996	0.0119161	0	0.0151469	0.176226	0.0676361	0	0.626896	0.306435	0.0452694	0	0.342885	0.147239	0.0793231	0	0.140607	0	0.0577034	0.906892	0	0	2.77778	0.136799	0	0	0.369686	0.917431
GLYMA-18G172600	0.385708	0.361406	0.330922	0.561648	0.260233	0.562164	0.470948	0.296755	0.319524	0.31616	0.250344	0.347718	0.299834	0.385971	0.372307	0.381042	0.460089	0.488008	0.365034	0.18196	0.293503	0.270933	0.634	0.557472	0.516161	0.399088	0.229126	0.314135	0.335784	7.60485	6.99824	6.27516	8.85367	3.28156	11.6025	7.7379	4.56544	6.20757	6.24874	3.82022	6.2019	5.87429	6.49033	6.52761	7.74722	10	11.2486	7.04291	3.92383	5.56227	5.72049	13.2106	10.101	7.79754	8.92857	4.375	4.43623	2.75229
GLYMA-18G029500	0.451444	0.181028	0.147499	0.188045	0.505442	0.331091	0.199512	0.214094	0.379572	0.314789	0.193771	0.255208	0.391078	0.269017	0.310359	0.227206	0.532934	0.396139	0.372962	0.327771	0.415438	0.336567	0.443038	0.265154	0.490416	0.381088	0.0997193	0.345055	0.0301291	9.33176	3.8268	3.10206	3.19352	7.1017	7.43714	3.68472	3.43253	8.03104	6.7543	3.67722	5.13807	7.2	5.04531	5.96319	5.10312	11.9189	9.30821	7.13619	6.34737	8.10157	8.03765	10.1681	5.63973	9.57592	8.37912	1.71875	6.28466	0.917431
GLYMA-18G082800	0.0993747	0.609423	1.20397	0.215005	0.0979857	0.0758476	0.39518	0.30133	0.166486	0.37768	0.0773748	0.344742	0.136999	0.216328	0.355332	0.480235	0.0329402	0.0786725	0.186183	0.164775	0.182014	0.147878	0.0346798	0.0843097	0.0150238	0.0249743	0.11178	0.0552276	0.271426	1.50166	10.1814	17.0377	3.77741	1.44038	1.24205	6.90484	5.14034	2.67701	6.16785	1.22574	5.52286	2.19429	3.50233	5.69325	8.98995	0.810811	1.94038	3.07836	2.88517	2.72068	2.67922	0.800641	1.43098	0.410397	0.412088	1.875	0.924214	3.66972
GLYMA-18G222700	0.000518422	0	0	0	0.00160926	0	0.00315865	0	0	0	0.014506	0	0	0.00240623	0	0.00166926	0.00575713	0	0.005645	0	0	0	0	0	0.156788	0	0	0	0	0.0107262	0	0	0	0.0250501	0	0.0480615	0	0	0	0.306435	0	0	0.0489836	0	0.026441	0.0810811	0	0.0932836	0	0	0	0	0	3.28317	0	0	0	0
GLYMA-18G036300	0.0847652	0.0642147	0.0448151	0.0411994	0.0827654	0.113028	0.0683959	0.0623371	0.135504	0.0798612	0.894431	0.089398	0.118419	0.0693231	0.106385	0.0545908	0.0950991	0.118597	0.145834	0.226271	0.081664	0.0918851	0.0378678	0.0431557	0.150853	0.0783092	0.136437	0.0829632	0.0330368	1.89853	1.2873	0.970874	0.738799	1.35271	2.28719	1.29766	1.1329	2.8128	1.6178	12.237	1.60706	2.03429	1.37154	2.15951	1.18985	2.40541	2.6153	2.61194	4.27005	1.51149	2.17234	0.880705	1.0101	3.41997	1.51099	2.5	1.47874	0.917431
GLYMA-18G056300	0.127049	0.0934495	0.0897679	0.0583065	0.0816568	0.163031	0.117832	0.0821468	0.206958	0.110725	0.103969	0.116987	0.185943	0.129017	0.171487	0.119616	0.15727	0.150695	0.175236	0.108848	0.217456	0.226181	0.137924	0.122246	0.134854	0.14757	0.084109	0.121585	0.0745879	2.96042	2.01287	1.71679	1.14395	1.29008	3.6807	2.22685	1.55563	4.46169	2.24469	2.08376	2.48981	3.70286	2.52265	3.5092	2.88207	4	3.7964	3.91791	2.07732	3.80895	4.70673	3.36269	2.6936	3.00958	2.74725	1.25	2.5878	0.917431
GLYMA-18G256000	0.029805	0.039475	0.0337264	0.011628	0.0345402	0.133083	0.0125841	0.0296094	0.00520837	0.000655296	1.08841	0.0918075	0.0281016	0.0896774	0.00916486	0.0256455	0	0.0210308	0.0431498	0.00182664	0.00178347	0	0	0.0032251	0.055726	0.00484866	0.0156468	0	0	0.353963	0.550029	0.449917	0.154909	0.375752	1.4844	0.192246	0.35509	0.0969932	0.0202224	14.5863	1.26754	0.32	1.12662	0.171779	0.396616	0	0.281215	0.559701	0.0577034	0.0604595	0	0	0.0841751	0.820793	0.137363	0.46875	0	0
GLYMA-18G123600	0.0614294	0.0815946	0.0697857	0.0277343	0.0470696	0.0924613	0.0612977	0.0454772	0.206449	0.125333	0.201443	0.110621	0.100802	0.0716558	0.140979	0.0739066	0.0351611	0.0652782	0.40847	0.117859	0.110669	0.58419	0.0491541	0.153681	0.61769	0.230536	0.0596631	0.030653	0	1.29787	1.57987	1.40895	0.500477	0.764028	2.07513	1.07337	0.845451	4.19011	2.28514	3.77937	2.33137	2.05714	1.37154	2.60123	1.63934	0.918919	1.5748	8.02239	2.25043	1.75333	11.3686	1.04083	2.86195	12.5855	4.12088	1.09375	0.554529	0
GLYMA-18G027500	0	0.000633609	0	0	0.000652686	0.00100201	0	0.000594133	0.00135465	0.00129217	0	0	0.00219879	0	0	0	0.000994006	0	0.00683265	0	0	0	0	0	0	0	0	0	0	0	0.0117027	0	0	0.012525	0.0302939	0	0.016909	0.0193986	0.0202224	0	0	0.0457143	0	0	0	0.027027	0	0.139925	0	0	0	0	0	0	0	0	0	0
GLYMA-18G166900	0	0	0.000472463	0	0	0	0	0	0	0.00108606	0	0.00101729	0.00152178	0	0.00216401	0	0	0	0	0	0	0	0	0	0	0	0	0	0	0	0	0.0118399	0	0	0	0	0	0	0.0202224	0	0.0226347	0.0228571	0	0.0245399	0	0	0	0	0	0	0	0	0	0	0	0	0	0
GLYMA-18G148100	0.00865488	0.00726603	0.0044466	0.0262835	0.0017546	0.00164797	0.00160125	0.0051711	0.00516787	0.000761961	0.000783922	0.00165096	0.000748923	0	0.000813117	0.00106703	0	0	0	0.0219745	0.00703608	0	0	0	0	0	0.00629279	0	0	0.0429046	0.163839	0.118399	0.536225	0.0250501	0.0454408	0.0160205	0.101454	0.0775946	0.0202224	0.020429	0.0226347	0.0228571	0	0.0245399	0.026441	0	0	0	0.288517	0.120919	0	0	0	0	0	0.15625	0	0
GLYMA-18G212800	0.102032	0.203736	0.168392	0.23553	0.120797	0.164199	0.212073	0.240886	0.180684	0.196474	0.178097	0.187598	0.136142	0.211635	0.193219	0.245965	0.219405	0.243741	0.192289	0.173774	0.146571	0.147784	0.245707	0.175115	0.442861	0.299894	0.180605	0.259546	0.072397	2.08088	4.21299	3.2323	4.24214	1.87876	3.69585	4.00513	4.32871	3.74394	3.90293	3.39122	3.80263	2.62857	4.1881	3.82822	5.36753	5.27027	5.96175	3.82463	3.51991	3.08343	3.40333	6.32506	3.95623	9.57592	6.18132	3.59375	4.62107	1.83486
GLYMA-18G145600	0.0453951	0.0287749	0.0316006	0.0423356	0.0234452	0.053838	0.0325371	0.0194091	0.0529152	0.070699	0.0507712	0.0414275	0.0595597	0.022878	0.0646216	0.02869	0.00717723	0.022313	0.0352248	0.078501	0.0398966	0.0232784	0.0180505	0.0129715	0.160077	0.0331453	0.0867419	0.0215651	0.0551341	1.06189	0.643651	0.615676	0.869876	0.388277	1.16631	0.6248	0.371999	1.06693	1.53691	1.10317	0.905387	1.25714	0.440852	1.37423	0.687467	0.162162	0.590551	0.746269	1.38488	0.967352	0.57929	0.480384	0.3367	3.41997	0.549451	1.40625	0.369686	0.917431
GLYMA-18G289100	0.056517	0.0649456	0.114661	0.0660094	0.084565	0.0462619	0.0703307	0.0565348	0.101693	0.0956577	0.271249	0.120574	0.0301661	0.122844	0.0769447	0.0836529	0.135754	0.152147	0.0781466	0.168134	0.133754	0.0854017	0.23736	0.0851471	0.264713	0.0915188	0.296977	0.0768428	0	0.750831	1.31071	1.76415	1.12011	1.06463	0.878522	1.2496	0.946906	2.03686	1.96158	4.7191	2.24083	0.594286	2.17977	1.34969	1.74511	3.08108	3.57143	1.49254	2.82747	1.99516	2.17234	5.60448	1.6835	5.06156	1.78571	4.21875	1.10906	0
GLYMA-18G213200	0.0874929	0.409838	0.700388	0.222343	0.104745	0.111387	0.349564	0.283531	0.147864	0.633798	0.114217	0.172574	0.0735611	0.162009	0.295005	0.313453	0.00500461	0	0.131322	0.151438	0.284174	0.153249	0	0.0473347	0.0180302	0.0361775	0.228289	0	0.0450163	1.07262	5.64073	8.37083	2.84795	1.21493	1.21175	4.22941	3.65235	2.05626	7.98787	1.53218	2.37664	0.868571	2.15528	3.53374	4.38921	0.0540541	0	1.58582	2.13503	3.38573	2.09993	0	0.841751	0.273598	0.549451	2.65625	0	0.917431
GLYMA-18G158800	0.200352	0.213022	0.154923	0.321556	0.131456	0.128552	0.181149	0.177464	0.123738	0.217964	0.227116	0.184265	0.149245	0.14029	0.199942	0.260376	0.159789	0.2496	0.0741307	0.361643	0.20365	0.0805879	0.192218	0.272603	0.153601	0.161008	0.209225	0.167906	0.10159	4.387	4.43534	3.03102	5.48141	1.95391	2.81733	3.47645	3.04363	2.32784	4.36805	4.02451	3.55364	3.06286	2.54715	4.07362	5.39397	3.89189	6.07424	1.35261	6.23197	3.62757	2.02752	4.40352	5.80808	3.41997	3.43407	3.75	3.32717	1.83486
GLYMA-18G064000	0.085217	0.0876262	0.127692	0.104887	0.0848406	0.113177	0.106635	0.0972189	0.0821351	0.0924027	0.0416805	0.0996968	0.100178	0.0665707	0.0982614	0.0655824	0.0414995	0.0959068	0.0789154	0.109545	0.0881899	0.121885	0.0627843	0.0749225	0.129713	0.126825	0.206997	0.128277	0.392606	1.802	1.90755	2.59294	1.93041	1.25251	2.31748	1.8744	1.70781	1.72648	2.00202	0.755873	1.96922	1.92	1.22459	2.03681	1.53358	0.918919	2.27784	1.58582	1.96192	1.51149	2.67922	1.44115	1.6835	2.73598	2.74725	3.4375	2.21811	6.42202
GLYMA-18G155200	0.146302	0.0841247	0.132459	0.056851	0.0779507	0.152062	0.0996213	0.0454168	0.0622643	0.0805526	0.0308498	0.105401	0.210775	0.0551808	0.099329	0.0652569	0.0144819	0.0257548	0.0374157	0.207877	0.136715	0.0721606	0.0214678	0.0789227	0.34902	0.0592278	0.0506539	0.00696207	0.0350031	3.31438	1.7203	2.45086	1.17969	1.25251	3.54438	1.9545	0.87927	1.33851	1.55713	0.653728	2.10502	4.27429	1.17561	1.98773	1.53358	0.297297	0.590551	0.839552	4.03924	2.66022	1.44823	0.560448	1.51515	6.97674	1.23626	0.9375	0.184843	0.917431
GLYMA-18G223100	0	0.00233288	0.000850444	0.013257	0	0	0.0018185	0.00119078	0.00136533	0	0	0	0.00112931	0	0	0	0	0	0	0	0	0	0	0	0	0	0	0	0	0	0.0351083	0.0236798	0.285987	0	0	0.032041	0.016909	0.0387973	0	0	0	0.0228571	0	0	0	0	0	0	0	0	0	0	0	0	0	0	0	0
GLYMA-18G004000	0.0415225	0.055846	0.14204	0.223964	0.0346458	0.0138195	0.0686054	0.0489672	0.0255514	0.0222509	0.0360541	0.0344688	0.0144349	0.037494	0.0216709	0.0603971	0.000949983	0.00895194	0.0316195	0.0353168	0.0105423	0	0.0035364	0.0362646	0.0692547	0.00761856	0.0736277	0.0519002	0	0.675748	1.2639	2.66398	4.01573	0.551102	0.242351	1.23358	0.929997	0.484966	0.444894	0.674157	0.656406	0.274286	0.783737	0.441718	1.24273	0.027027	0.19685	0.559701	0.807848	0.181378	0	0.0800641	0.757576	1.50479	0.137363	1.40625	1.10906	0
GLYMA-18G077800	0.00370395	0	0.000584976	0	0.00155865	0.00989898	0	0	0.000576826	0	0	0	0.00222454	0	0.0281138	0.00273059	0	0	0.00534874	0	0	0.00629676	0	0.00573009	0.00685709	0	0	0	0	0.0858093	0	0.0118399	0	0.0375752	0.181763	0	0	0.0193986	0	0	0	0.0685714	0	0.588957	0.0528821	0	0	0.139925	0	0	0.144823	0	0.0841751	0.136799	0	0	0	0
GLYMA-18G252700	0	0	0	0	0	0	0	0	0	0	0	0	0	0	0	0	0	0	0	0	0	0	0	0	0	0	0	0	0	0	0	0	0	0	0	0	0	0	0	0	0	0	0	0	0	0	0	0	0	0	0	0	0	0	0	0	0	0
GLYMA-18G039000	0.296165	0.643391	0.738494	0.421778	0.369206	0.458691	0.562607	0.388702	0.373892	0.469054	0.416553	0.597149	0.469244	0.503265	0.368134	0.557497	0.484971	0.41356	0.391304	0.398495	0.392909	0.419833	0.326478	0.49169	0.565508	0.580145	0.507368	0.475807	0.861895	5.67414	11.141	10.8809	6.69685	4.12074	8.95183	9.17975	5.96889	6.82832	7.88675	5.9857	10.0951	7.88571	8.20475	6.23313	10.4971	11.1892	9.73003	6.38993	6.46278	6.10641	8.03765	7.84628	9.76431	9.98632	10.3022	7.5	6.83919	10.0917
GLYMA-18G067600	0.341112	0.178073	0.134706	1.43496	0.273961	0.770276	0.256479	0.111252	0.332437	0.149363	0.239378	0.346472	0.311641	0.130612	0.173725	0.309207	0.548711	0.266737	0.259336	0.101185	0.208986	0.292449	0.397082	0.072463	0.15036	0.234867	0.271138	0.0763348	0.198936	7.16508	3.4172	2.56926	17.9933	3.60721	15.2681	4.16533	1.75854	6.57614	3.19515	3.84065	6.26981	5.62286	2.44918	3.1411	6.31941	12.5946	6.15861	4.94403	1.55799	3.92987	6.08255	8.80705	1.6835	2.87278	5.21978	3.75	1.10906	4.58716
GLYMA-18G260800	0.048809	0.111447	0.11648	0.0293368	0.0658147	0.0700493	0.0867701	0.0610494	0.0776979	0.0642028	0.0554149	0.142343	0.0561251	0.118554	0.105062	0.0635346	0.490039	0.364961	0.0477916	0.0283072	0.0277093	0.113656	0.50208	0.230481	0.0809474	0.0703141	0.125214	0.15911	0.0860499	0.900998	2.27033	2.22591	0.536225	0.976954	1.33293	1.57001	1.16672	1.59069	1.21335	1.08274	2.96514	1.14286	2.15528	1.86503	1.37493	10.7838	8.68954	1.07276	0.519331	0.604595	2.60681	10.6485	4.88215	1.50479	1.23626	2.65625	2.40296	1.83486
GLYMA-18G164600	0.125855	0.0716464	0.0637439	0.0604088	0.0802111	0.124775	0.0697001	0.0981403	0.100201	0.108668	0.0832445	0.0970036	0.134351	0.102702	0.109739	0.0908725	0.14363	0.126893	0.0863413	0.144406	0.15417	0.0765604	0.115438	0.0961599	0.116432	0.121938	0.107413	0.154072	0.0788532	2.82098	1.49795	1.34975	1.12011	1.22745	2.9688	1.42583	1.75854	2.23084	2.22447	1.69561	1.96922	2.60571	2.00833	2.20859	2.08884	3.48649	3.17773	2.0056	2.71206	3.38573	1.9551	2.72218	2.27273	2.59918	2.74725	2.03125	2.21811	1.83486
GLYMA-18G286200	0.250315	0.170484	0.156646	0.144189	0.168264	0.218328	0.176353	0.230829	0.18887	0.184311	0.1928	0.179166	0.219399	0.162431	0.20683	0.239944	0.296204	0.216599	0.275194	0.423106	0.252348	0.214517	0.239857	0.493504	0.509615	0.313571	0.117639	0.315992	0.378492	5.65269	3.55764	3.2323	2.78837	2.68036	5.13481	3.63665	4.1258	4.05432	4.08493	3.37079	3.57628	4.36571	3.15944	4.17178	5.47329	6.91892	5.20247	6.15672	8.4247	4.7763	5.06879	5.44436	9.51178	9.02873	6.86813	2.34375	4.99076	5.50459
GLYMA-18G301600	1.29613	1.00131	1.12287	0.723004	0.838678	1.02428	1.08573	1.16726	0.703695	1.05661	1.29921	0.882691	1.11393	1.10199	1.0882	0.919177	0.996578	0.858929	0.559737	1.32335	1.06569	0.586915	1.1916	1.03252	1.23056	0.9757	1.75825	1.01397	1.32796	23.2543	16.4775	15.6169	10.5458	9.58166	19.4487	15.4758	15.4379	12.0078	16.8655	15.1175	14.1693	18.9943	16.2626	16.5153	16.8694	20.8108	18.5039	9.04851	18.869	15.0544	11.8755	22.7382	18.3502	22.0246	18.6813	19.6875	12.939	14.6789
GLYMA-18G093300	0	0	0.000394139	0	0	0	0	0	0	0	0	0	0	0	0	0.000843145	0.00137752	0	0	0	0	0	0	0	0	0	0	0	0	0	0	0.0118399	0	0	0	0	0	0	0	0	0	0	0	0	0.026441	0.027027	0	0	0	0	0	0	0	0	0	0	0	0
GLYMA-18G091800	0.042692	0.194112	0.204994	0.0121438	0.0443847	0.0344901	0.133855	0.129135	0.0338498	0.032709	0.198638	0.210431	0.0603135	0.205355	0.0450071	0.0827691	0.0332093	0.0096727	0.0227062	0.0151678	0.0104819	0.019494	0.00660235	0	0.017172	0.0484334	0.137285	0	0	0.654296	3.37039	3.09022	0.21449	0.651303	0.545289	2.27491	2.46872	0.581959	0.546006	3.3095	3.34993	0.96	3.47783	0.687117	1.6129	0.810811	0.19685	0.373134	0.230814	0.181378	0.434468	0.160128	0	0.273598	0.549451	2.1875	0	0
GLYMA-18G192100	0	0	0	0	0	0	0	0	0	0	0	0	0	0	0	0	0	0	0	0	0	0	0	0	0	0	0	0	0	0	0	0	0	0	0	0	0	0	0	0	0	0	0	0	0	0	0	0	0	0	0	0	0	0	0	0	0	0
GLYMA-18G199200	0	0	0	0	0.000500202	0	0	0.00552593	0.000962234	0	0.00100834	0.00138778	0.00127908	0.00218783	0	0	0.00132942	0.00185989	0	0.00284814	0	0	0.00377127	0	0	0	0	0.148555	0	0	0	0	0	0.012525	0	0	0.118363	0.0193986	0	0.020429	0.0226347	0.0228571	0.0489836	0	0	0.027027	0.0281215	0	0.0577034	0	0	0.0800641	0	0	0	0	2.5878	0
GLYMA-18G041900	0.235633	0.434132	0.406506	0.306636	0.212886	0.314002	0.416243	0.395229	0.327412	0.473969	0.449833	0.434851	0.344152	0.50885	0.356775	0.444786	0.467248	0.489783	0.331461	0.302603	0.399986	0.406197	0.432625	0.375759	0.590609	0.526545	0.687782	0.361006	0.596388	4.81605	8.11001	6.72508	4.92135	2.65531	6.55862	7.01698	6.52689	6.26576	7.9272	6.98672	7.85423	6.03429	8.93951	6.25767	8.96351	11.0811	11.5861	6.62313	5.42412	6.65054	8.83418	10.6485	8.08081	10.8071	10.989	9.6875	5.54529	8.25688
GLYMA-18G108200	0	0	0.00116174	0	0	0.00102761	0	0	0.00136131	0	0.00124795	0	0.00168687	0	0	0.000942976	0	0	0.00211719	0	0	0.00257875	0	0	0	0	0	0	0	0	0	0.0236798	0	0	0.0151469	0	0	0.0193986	0	0.020429	0	0.0228571	0	0	0.026441	0	0	0.0466418	0	0	0.0724113	0	0	0	0	0	0	0
GLYMA-18G020100	0	0.00213763	0	0	0.000618521	0	0.00226031	0.000607801	0.00233467	0.00115623	0.00267655	0.000749493	0.000892509	0	0	0.00176686	0.000855286	0.00209746	0	0	0	0	0	0	0	0	0.0241013	0	0	0	0.0585138	0	0	0.012525	0	0.032041	0.016909	0.0581959	0.0202224	0.061287	0.0226347	0.0228571	0	0	0.026441	0.027027	0.056243	0	0	0	0	0	0	0	0	0.46875	0	0
GLYMA-18G156300	0.322914	0.4359	0.414856	0.20918	0.22438	0.303167	0.382842	0.321087	0.26853	0.370619	0.39983	0.41205	0.438411	0.384239	0.484172	0.379291	0.278359	0.24164	0.150147	0.351577	0.439274	0.167694	0.226858	0.421012	0.312773	0.298717	0.434444	0.203972	0.943552	6.77893	8.39087	7.29339	3.95615	3.59469	5.95274	6.56841	5.59689	5.48982	6.81496	7.02758	7.311	7.68	6.95567	8.53988	7.42993	6.54054	5.90551	3.03172	6.86671	7.49698	3.54815	5.36429	9.00673	6.15595	5.90659	7.65625	3.8817	12.844
GLYMA-18G170200	0.419756	0.514749	0.403837	0.437771	0.471249	0.431342	0.406315	0.599462	0.413584	0.522856	0.497766	0.550173	0.442253	0.506802	0.535875	0.480469	0.445655	0.418207	0.51106	0.652284	0.418523	0.440215	0.584207	0.738529	0.497229	0.313008	0.515623	0.421241	1.38403	8.36641	9.21006	6.74876	6.98284	5.36072	8.60345	6.29606	9.04633	7.48788	8.81699	6.80286	9.03124	7.31429	8.52314	8.4908	9.36013	9.78378	9.87064	9.00187	11.3676	7.3156	9.05141	12.1697	12.1212	10.1231	6.73077	8.125	6.65434	15.5963
GLYMA-18G220100	0.227314	0.0541751	0.0421194	0.0306938	0.12591	0.537276	0.0259666	0.0577441	0.212475	0.0182505	0.0178358	0.07671	0.1326	0.023461	0.0361799	0.171548	0.0254202	0.0210262	0.44998	0.0243856	0.0353509	0.355742	0.00898087	0.0528741	0.0331876	0.0466243	0.00851963	0.00613078	0	4.50499	0.947923	0.805115	0.631554	1.91633	10.724	0.416533	1.25127	3.99612	0.404449	0.367722	1.35808	2.58286	0.465344	0.736196	3.06716	0.432432	0.393701	8.58209	0.519331	0.665054	6.44461	0.240192	0.841751	0.683995	0.961538	0.15625	0.184843	0
GLYMA-18G074000	0.168722	0.231442	0.154197	0.712116	0.122335	0.230898	0.220339	0.266996	0.129927	0.0790574	0.0463338	0.193099	0.124847	0.19019	0.114993	0.311619	0.247887	0.129571	0.105115	0.137684	0.0513074	0.127894	0.255997	0.263137	0.0343117	0.0854557	0.155825	0.537052	0.0374615	3.57181	4.97367	3.12574	12.3332	2.09168	5.25598	4.27748	5.19107	2.73521	1.82002	0.858018	3.66682	2.60571	3.96767	2.52761	6.58382	6.2973	3.26209	2.28545	2.65436	1.08827	3.25851	5.92474	5.89226	0.683995	1.78571	2.8125	8.13309	0.917431
GLYMA-18G044400	0	0	0	0	0	0	0	0	0	0	0	0	0	0	0	0	0	0	0	0.0024174	0	0	0	0.00609147	0	0	0	0	0	0	0	0	0	0	0	0	0	0	0	0	0	0	0	0	0	0	0	0	0.0577034	0	0	0	0.16835	0	0	0	0	0
GLYMA-18G292200	0	0	0	0	0	0	0	0	0	0	0.000793976	0	0	0	0	0	0	0	0	0	0	0	0	0	0	0	0.0305873	0	0	0	0	0	0	0	0	0	0	0	0	0.020429	0	0	0	0	0	0	0	0	0	0	0	0	0	0	0	0.78125	0	0
GLYMA-18G090500	0.00286827	0.000491093	0.00063349	0.00060152	0.000994841	0.00206931	0.0013143	0	0.00477183	0	0.000802712	0.000756507	0	0.00420264	0.00262398	0.00259831	0.00307303	0.00648975	0.0024005	0.00365211	0	0.00521695	0.00905383	0	0.00602904	0	0	0	0	0.0536308	0.0117027	0.0118399	0.0119161	0.012525	0.0454408	0.032041	0	0.0969932	0	0.020429	0.0226347	0	0.0734754	0.0736196	0.0528821	0.0810811	0.140607	0.0466418	0.0577034	0	0.0724113	0.160128	0	0.136799	0	0	0	0
GLYMA-18G298600	0.0397553	0.0207214	0.0264631	0.0167763	0.0470783	0.0267955	0.0265559	0.0437776	0.0331966	0.0536707	0.0185549	0.0146397	0.0486332	0.0334787	0.0342373	0.0315618	0.0494821	0.0487121	0.0565388	0.0326301	0.0583444	0.0346499	0.0503171	0.0321776	0.0506978	0.0419079	0.0142839	0.0394988	0	0.92245	0.479813	0.497277	0.297903	0.676353	0.681612	0.496636	0.777815	0.678952	1.19312	0.367722	0.294251	1.05143	0.68577	0.687117	0.76679	1.24324	1.20922	1.02612	0.692441	0.967352	0.868936	1.20096	0.841751	1.23119	0.961538	0.3125	0.739372	0
GLYMA-18G111900	0.0827305	0.362793	0.264115	2.57299	0.189904	0.21072	0.340239	0.149008	0.172092	0.0842557	0.052108	0.234719	0.0865764	0.0579142	0.133291	0.4218	0.0755133	0.0273437	0.116675	0.126499	0.0309409	0.061479	0.0753482	0.103949	0.0328597	0.0430888	0.576894	0.082798	0.0377233	1.27641	6.41311	4.55837	31.0057	2.46743	3.63526	5.57514	2.45181	2.63822	1.6178	0.81716	3.96107	1.66857	0.979672	2.45399	7.42993	1.75676	0.703037	2.28545	2.36584	0.665054	1.44823	1.52122	1.3468	0.683995	0.961538	6.875	1.66359	0.917431
GLYMA-18G239900	0.314109	0.220481	0.249585	0.366981	0.186827	0.296897	0.105901	0.156603	0.14332	0.184715	0.227172	0.266132	0.153871	0.185355	0.171162	0.156723	0.116228	0.165037	0.158632	0.14929	0.219695	0.0980739	0.11501	0.129517	0.0926137	0.131584	0.287838	0.487085	0.0569833	6.74676	3.88531	3.55198	6.01764	2.76804	5.1651	1.9545	2.8069	2.8904	3.64004	4.06537	4.66274	2.99429	2.89003	3.6319	3.04072	2.72973	4.13386	3.26493	2.94287	3.92987	2.24475	2.80224	2.60943	1.91518	2.88462	4.0625	7.7634	0.917431
GLYMA-18G057200	0	0	0	0	0	0	0.00115029	0	0	0	0	0	0	0	0	0	0	0	0	0	0	0	0	0	0	0	0	0	0	0	0	0	0	0	0	0.032041	0	0	0	0	0	0	0	0	0	0	0	0	0	0	0	0	0	0	0	0	0	0
GLYMA-18G097100	0.229732	0.204805	0.207091	0.084165	0.168911	0.184043	1.04883	0.185138	0.157797	0.216209	0.230001	0.21383	0.304169	0.187946	0.233093	0.163602	0.0530267	0.0566791	0.285136	0.220873	0.15382	0.207892	0.123538	0.183792	0.0808601	0.25749	0.405005	0.0489458	0	5.05202	3.8502	3.8243	1.71592	2.73046	4.07452	16.1807	3.50017	3.18138	4.18605	3.63636	3.96107	5.64571	3.47783	4.53988	3.35801	1.18919	1.4342	5.97015	4.15465	3.14389	4.12744	3.20256	3.78788	1.36799	5.49451	7.5	0.924214	0
GLYMA-18G046400	0.00326286	0.00643535	0.0689523	0	0.00665646	0	0.0117307	0.00176934	0.00623536	0.0129156	0.00746879	0.00477852	0	0.00397971	0.0566035	0.00133003	0.00244588	0	0.00195317	0	0.0126743	0.00293045	0	0.00421086	0.00470099	0.0107989	0.034735	0	0	0.0321785	0.093622	0.710395	0	0.0626253	0	0.144185	0.016909	0.0775946	0.222447	0.102145	0.0452694	0	0.0489836	0.858896	0.026441	0.027027	0	0.0466418	0	0.181378	0.0724113	0	0.0841751	0.136799	0.137363	0.46875	0	0
GLYMA-18G236800	0.0251736	0.0455966	0.106715	0.0209389	0.0249754	0.0226197	0.0341743	0.031711	0.0283538	0.0416686	0.035836	0.0342322	0.0321682	0.0363616	0.0511449	0.0332037	0.0237477	0.0305494	0.0679581	0.0323633	0.0364128	0.0573956	0.0187733	0.0223094	0.00711383	0.0325056	0.00524681	0.0723108	0.132025	0.568487	0.947923	1.97727	0.452812	0.425852	0.484702	0.720923	0.625634	0.640155	0.869565	0.633299	0.769579	0.548571	0.759246	1.00613	0.819672	0.621622	0.731159	1.63246	0.634737	0.725514	1.3034	0.480384	0.420875	0.136799	0.824176	0.15625	1.2939	2.75229
GLYMA-18G169700	0.100466	0.00688787	0.012711	0.00281678	0.0422444	0.0383471	0.0122489	0.00609199	0.0331751	0.100395	0.00371969	0.0120677	0.067791	0.00846664	0.135513	0.0165002	0.0530604	0.00821449	0.0384116	0.085308	0.122462	0.030666	0.447221	0.0483935	0.0112684	0.0425586	0.00561646	0	0	2.38121	0.163839	0.295998	0.0714967	0.751503	0.893669	0.224287	0.118363	0.678952	2.1638	0.081716	0.294251	1.37143	0.171443	2.79755	0.396616	1.16216	0.19685	0.839552	1.78881	2.72068	0.796524	9.92794	1.09428	0.136799	0.961538	0.15625	0	0
GLYMA-18G256300	0.000488441	0	0	0.00180226	0	0.00283312	0	0	0.000740124	0	0.00133349	0	0.00102407	0	0	0.00166191	0	0.00134424	0.00409118	0	0	0	0	0	0	0	0	0	0	0.0107262	0	0	0.0357483	0	0.0757346	0	0	0.0193986	0	0.020429	0	0.0228571	0	0	0.026441	0	0.0281215	0.0932836	0	0	0	0	0	0	0	0	0	0
GLYMA-18G229700	0.000627261	0.00340519	0.00389211	0.00440673	0.000770519	0.00139994	0.000827933	0.001018	0.0015167	0.00323453	0.001978	0.00308115	0.00071675	0.00280869	0.00256217	0.00549297	0.00153825	0.00253981	0	0.0113435	0.00239349	0	0.0103373	0	0.00764667	0	0	0	0	0.0107262	0.0819193	0.0828795	0.0834128	0.0250501	0.0302939	0.0160205	0.016909	0.0193986	0.0606673	0.040858	0.067904	0.0228571	0.0244918	0.0490798	0.105764	0.027027	0.056243	0	0.17311	0.0604595	0	0.240192	0	0.136799	0	0	0	0
GLYMA-18G279600	0.332308	0.357978	0.28802	0.241952	0.283649	0.425049	0.436823	0.365848	0.555497	0.4144	0.552853	0.400664	0.441002	0.396736	0.440018	0.402081	0.572792	0.454145	0.48274	0.419827	0.449095	0.59677	0.525419	0.340857	0.525255	0.613801	0.481707	0.489126	0.109063	6.83256	6.89292	5.29245	4.11106	3.63226	8.6186	7.67382	5.49543	10.8438	7.07786	8.1716	7.08465	8.29714	6.61278	7.19018	8.09096	12.9459	10.5174	9.14179	7.38604	7.55744	11.803	12.0096	7.07071	9.98632	13.0495	7.8125	7.94824	1.83486
GLYMA-18G026000	0.413493	0.477232	0.407656	0.239401	0.398026	0.387687	0.557403	0.445501	0.461212	0.579169	0.300037	0.504317	0.450515	0.435753	0.529472	0.442005	0.479539	0.693517	0.580773	0.582443	0.700149	0.530167	0.590102	0.822513	0.226981	0.565523	0.530154	0.516361	0.442607	8.34495	8.87068	7.38811	4.02765	4.67184	7.83096	9.33996	6.5607	8.72939	10.0708	4.80082	8.78225	7.81714	7.56796	9.37423	8.96351	10.8649	15.4387	9.79478	10.3289	10.1572	10.3548	13.5308	14.5623	4.65116	10.8516	7.1875	7.57856	6.42202
GLYMA-18G087400	0.0149482	0.0632887	0.139935	0.0129909	0.0487995	0.00409075	0.394024	0.0503299	0.0153639	0.0131748	0.115829	0.0804804	0.0562271	0.0955925	0.0153775	0.0202969	0.00336337	0.00153334	0.0188801	0.0116917	0.0021585	0.0204838	0	0.00648037	0.0114159	0	0.0292856	0.00696207	0	0.235976	1.18198	2.04831	0.285987	0.613727	0.0757346	7.6578	0.946906	0.29098	0.202224	1.83861	1.177	1.12	1.7879	0.269939	0.475939	0.0540541	0.0281215	0.373134	0.230814	0.0604595	0.362056	0	0.16835	0.273598	0	0.625	0.184843	0
GLYMA-18G092000	0.448329	0.303666	0.231934	0.279467	0.281729	0.427133	0.375038	0.242117	0.662211	0.380092	0.325153	0.409244	0.435542	0.355253	0.436961	0.327403	0.499215	0.406411	0.349843	0.339254	0.38157	0.700223	0.39709	0.845882	0.291157	0.551713	0.379882	0.214354	0.253228	9.28886	5.59391	4.16765	4.84986	3.59469	8.52772	6.55239	3.9398	12.2405	6.87563	4.49438	7.08465	7.49714	6.71075	7.41104	6.95399	10.9459	8.94263	6.29664	5.94345	6.40871	14.265	9.04724	15.0673	5.60876	10.4396	5.46875	3.51201	4.58716
GLYMA-18G228000	0.0625225	0.0297714	0.0242024	0.0251085	0.0673399	0.0515106	0.0395994	0.030255	0.0440759	0.0462782	0.044955	0.0457258	0.0805903	0.0342061	0.0399571	0.0377703	0.0959107	0.0750146	0.819882	0.0393386	0.0820079	0.138428	0.0851391	0.0394714	0.148029	0.128609	0.042183	0.0396631	0.0960039	1.45876	0.655354	0.556476	0.464728	1.03958	1.21175	0.768984	0.490362	0.989331	1.13246	0.919305	0.995926	1.73714	0.759246	0.932515	0.898995	2.35135	1.85602	16.0914	0.750144	1.69287	2.75163	2.16173	0.925926	3.00958	2.88462	1.09375	0.739372	1.83486
GLYMA-18G018600	0.157893	0.16297	0.0943179	0.345528	0.264447	0.251008	0.0940046	0.196363	0.253559	0.742279	0.186019	0.848293	0.12369	0.196769	0.15679	0.28572	0.25718	1.19846	0.284346	1.21419	0.231791	0.15366	0.420217	0.156238	0.592373	0.360787	0.26555	0.245835	0.0365948	3.08913	2.65652	1.57471	5.11201	3.65731	4.48349	1.57001	2.72235	4.40349	9.42366	2.98264	6.85831	2.26286	2.988	2.84663	4.46854	5.2973	16.1417	4.47761	10.5597	4.05079	2.82404	8.56685	3.11448	10.3967	5.90659	4.84375	4.25139	0.917431
GLYMA-18G166800	0.125251	0.179907	0.431877	0.123112	0.148909	0.194008	0.161881	0.141532	0.167501	0.189357	0.0988006	0.167702	0.146548	0.146878	0.176021	0.170009	0.170319	0.128023	0.15725	0.146297	0.171802	0.15301	0.126179	0.103936	0.114359	0.159598	0.170926	0.139419	0.268613	2.59573	3.55764	6.96188	2.16873	2.17936	4.08967	2.94777	2.48563	3.56935	3.84226	1.79775	3.07832	2.60571	2.81656	3.53374	3.43733	4.16216	3.09336	3.17164	2.59665	3.02297	3.25851	3.20256	2.10438	2.18878	3.57143	2.65625	2.40296	5.50459
GLYMA-18G300000	0.667725	0.179662	0.149232	0.143394	0.370016	0.619255	0.193169	0.171799	0.464327	0.344204	0.105019	0.270418	0.460827	0.24499	0.327814	0.30557	0.723314	0.503699	0.385641	0.269611	0.404275	0.356277	0.56172	0.196579	0.196273	0.523706	0.126715	0.370535	0.26555	14.1693	3.86191	2.90078	2.62154	4.64679	13.4808	3.26818	2.70544	9.66052	7.03741	1.73647	5.11544	8.96	4.67793	6.45399	6.76891	16.3514	11.6423	7.60261	4.67398	7.73881	7.74801	12.6501	4.12458	4.24077	10.3022	2.1875	5.54529	2.75229
GLYMA-18G042100	0.0278887	0.0923262	0.405382	0.028222	0.059604	0.025643	0.0699675	0.0919206	0.0395021	0.0297435	0.105876	0.107623	0.0295647	0.0873831	0.0438488	0.0368146	0.0513104	0.0129658	0.0267001	0.0239936	0.00858318	0.0407276	0.0669285	0.0471802	0.0226785	0.0171592	0.0584125	0.0908668	0	0.41832	1.50965	6.90268	0.476644	0.701403	0.318085	1.21756	1.55563	0.698351	0.505561	1.51175	1.56179	0.457143	1.32256	0.736196	0.661026	1.2973	0.309336	0.419776	0.461627	0.120919	1.01376	1.52122	0.925926	0.410397	0.274725	0.9375	2.03327	0
GLYMA-18G026300	0	0	0	0	0	0	0	0	0	0	0	0	0	0	0	0	0	0	0	0	0	0	0	0	0	0	0	0	0	0	0	0	0	0	0	0	0	0	0	0	0	0	0	0	0	0	0	0	0	0	0	0	0	0	0	0	0	0
GLYMA-18G201900	0.0673426	0.0893268	0.174781	0.0145621	0.0677702	0.535495	0.139353	0.210011	0.514742	0.411495	0.0826271	0.129133	0.533452	0.133108	0.159247	0.11426	0.159162	0.106409	0.218151	0.185561	0.125037	0.542655	0.23013	0.0869515	0.586124	0.219295	0.034487	0.187423	0.136021	1.15843	1.2639	2.16671	0.238322	0.964429	9.3608	1.61807	2.55326	8.01164	5.15672	1.2666	2.08239	8.02286	1.86138	2.01227	1.4807	3.54054	2.05287	4.01119	2.65436	2.05562	8.25489	4.24339	1.85185	8.07114	3.02198	0.46875	2.95749	1.83486
GLYMA-18G152300	0.237622	0.0352948	0.0397859	0.0105919	0.113274	0.151567	0.0649321	0.0192252	0.146961	0.0348227	0.034116	0.0835492	0.231454	0.0376374	0.0978296	0.111156	0.0119994	0.0160441	0.0560797	0.0302652	0.290379	0.249552	0.0180819	0.0597091	0.0172611	0.126309	0.0182629	0	0	5.26655	0.702165	0.816955	0.202574	1.85371	3.02939	1.08939	0.304363	2.871	0.707786	0.531154	1.6297	4.57143	0.636787	1.81595	2.00952	0.216216	0.365579	1.07276	0.634737	5.56227	5.06879	0.40032	1.26263	0.410397	2.47253	0.46875	0	0
GLYMA-18G062900	0.373334	0.355243	0.304978	0.188093	0.903027	0.524678	0.45848	0.500508	0.693474	0.575789	0.44191	0.649339	0.648419	0.788113	0.608699	0.441165	0.863866	1.30151	0.687516	0.55466	0.701977	0.519366	1.1494	0.488537	0.986319	1.38861	0.332636	0.638897	0.706091	6.82184	6.70568	4.98461	2.74071	8.52956	10.1636	6.48831	6.22252	12.3569	10.8392	6.65986	11.0231	10.1943	12.1234	9.69325	8.75198	17.6486	24.775	11.8004	8.94403	11.3059	9.84794	24.0192	8.08081	17.5103	21.978	5.3125	8.31793	9.17431
GLYMA-18G262400	0	0	0	0	0	0	0	0	0	0	0	0	0	0	0	0	0	0	0	0	0	0	0	0	0	0	0	0	0	0	0	0	0	0	0	0	0	0	0	0	0	0	0	0	0	0	0	0	0	0	0	0	0	0	0	0	0	0
GLYMA-18G253800	0.920674	0.0471288	0.0518803	0.0530805	0.312884	0.446983	0.0852247	0.0626145	0.189237	0.111164	0.415428	0.117555	0.560845	0.0609545	0.340569	0.112794	0.0808248	0.0923118	0.202239	0.0796179	0.259939	0.203218	0.0706267	0.115629	0.628391	0.189661	0.0411864	0.109672	0	15.6066	0.93622	0.923514	0.846044	4.29609	8.72463	1.39378	1.01454	3.62755	2.04247	6.59857	1.72024	9.55429	1.17561	4.80982	2.16816	1.72973	2.05287	3.91791	1.44259	4.95768	4.05503	1.36109	2.44108	11.3543	3.15934	0.625	1.84843	0
GLYMA-18G183600	0.104605	0.183363	0.0979732	0.0738599	0.139363	0.165358	0.090419	0.129456	0.154724	0.19543	0.0592	0.194967	0.14546	0.143621	0.214411	0.17091	0.243041	0.375666	0.11903	0.290776	0.207235	0.135281	0.296051	0.115	0.0828833	0.277943	0.0630639	0.0867297	0	2.30612	3.8502	2.01279	1.32269	2.14178	3.78673	1.71419	2.31654	3.35597	4.1456	0.980592	4.14215	2.90286	2.81656	4.2454	3.93971	5.83784	8.83015	2.65858	5.94345	3.56711	3.04127	6.96557	2.77778	1.77839	5.49451	1.25	1.47874	0
GLYMA-18G014800	0.122162	0.175164	0.150959	0.0937296	0.124381	0.171158	0.151957	0.174032	0.177836	0.209897	0.143351	0.175388	0.129007	0.168296	0.198148	0.172884	0.129158	0.161456	0.207873	0.148306	0.203513	0.185562	0.164931	0.147071	0.174654	0.153986	0.202092	0.242044	0.0377233	2.64936	3.49912	2.90078	1.85891	1.86623	3.63526	2.75553	3.33108	3.62755	3.90293	2.73749	3.16885	2.53714	3.23292	3.68098	3.86039	2.97297	3.65579	4.10448	3.11598	3.92987	3.76539	3.68295	3.0303	3.83037	3.15934	3.59375	3.8817	0.917431
GLYMA-18G050600	0.0502918	0.027793	0.245994	0.0209492	0.0981618	0.0253001	0.0311133	0.0255492	0.04093	0.0159861	0.128044	0.0294147	0.0200277	0.0190115	0.0342061	0.0350884	0.0109537	0.0192799	0.0496524	0.0368493	0.0345861	0.0326873	0.0104265	0.0250161	0.15129	0.01195	0.0612613	0	0	0.772284	0.550029	3.4099	0.369399	0.926854	0.499849	0.560718	0.507271	0.756547	0.323559	1.69561	0.475328	0.388571	0.391869	0.638037	0.793231	0.27027	0.365579	0.979478	0.577034	0.362757	0.651702	0.240192	0.420875	2.73598	0.274725	0.625	0	0
GLYMA-18G025900	0.0859416	0.0811141	0.0764593	0.334014	0.0891832	0.0791671	0.0803996	0.0550672	0.0673376	0.0667464	0.0292639	0.0836339	0.0637081	0.0590607	0.0844196	0.0795176	0.0909483	0.0777483	0.0400168	0.120192	0.067294	0.0463573	0.0814474	0.0542456	0.0268856	0.105341	0.179576	0.0573723	0	1.96289	1.82563	1.63391	6.11296	1.46543	1.86307	1.68215	1.09909	1.4743	1.59757	0.572012	1.81077	1.44	1.22459	1.84049	1.82443	2.2973	1.99663	0.79291	2.59665	1.45103	1.23099	2.16173	1.26263	0.683995	2.1978	3.125	0.924214	0
GLYMA-18G273000	0.0110778	0.0127961	0.387847	0.0411568	0.0212526	0.00793015	0.617165	0.0188113	0.104165	0.0159907	0.00836751	0.01932	0.622272	0.0277516	0.0129042	0.00826276	0.115915	0.0108451	0.0470162	0.0389659	0.0146449	0.0754645	0.0281821	0.011826	0.0459832	0	0.0251015	0	0	0.193071	0.21065	3.99005	0.667302	0.325651	0.151469	8.61903	0.236726	1.66828	0.262892	0.143003	0.384789	8.06857	0.391869	0.269939	0.185087	2.32432	0.19685	0.886194	0.692441	0.241838	1.44823	0.640512	0.252525	0.683995	0	0.46875	0	0
GLYMA-18G291200	0	0.000451844	0.00116743	0.00358241	0.000386576	0	0	0	0	0	0	0.000851888	0	0	0.000987123	0	0	0	0	0	0	0	0	0	0.00622096	0	0	0	0	0	0.0117027	0.0236798	0.0714967	0.012525	0	0	0	0	0	0	0.0226347	0	0	0.0245399	0	0	0	0	0	0	0	0	0	0.136799	0	0	0	0
GLYMA-18G144200	0.000900628	0	0	0	0	0	0	0	0	0	0.000711316	0	0.000884907	0	0	0.00197764	0.00149568	0	0	0	0	0	0	0	0	0	0	0	0	0.0214523	0	0	0	0	0	0	0	0	0	0.020429	0	0.0228571	0	0	0.026441	0.027027	0	0	0	0	0	0	0	0	0	0	0	0
GLYMA-18G197500	0.000830879	0.000921056	0.000504471	0	0	0	0.00143687	0	0.0034344	0.0091125	0	0.00541932	0	0.00560126	0.00198063	0	0.0053023	0.00687469	0.00190297	0.012413	0.00689863	0	0	0	0	0	0	0.0083753	0	0.0214523	0.0234055	0.0118399	0	0	0	0.032041	0	0.0581959	0.202224	0	0.135808	0	0.122459	0.0490798	0	0.108108	0.140607	0.0466418	0.288517	0.120919	0	0	0	0	0	0	0.184843	0
GLYMA-18G044800	0.000490003	0.0034412	0.00232673	0	0	0.000446023	0	0.000653868	0.00122171	0.00175647	0.00417377	0.000983689	0	0.00152217	0	0	0	0.00399509	0.00211144	0.00227268	0	0	0	0	0.0737699	0	0	0	0	0.0107262	0.0702165	0.0473597	0	0	0.0151469	0	0.016909	0.0387973	0.0404449	0.081716	0.0226347	0	0.0244918	0	0	0	0.0843645	0.0466418	0.0577034	0	0	0	0	1.36799	0	0	0	0
GLYMA-18G298100	0.580329	0.256543	0.187597	0.1912	0.544584	0.461804	0.282701	0.308823	0.690939	0.434321	0.272664	0.334514	0.537196	0.355918	0.434622	0.319341	0.661993	0.42941	0.646511	0.346083	0.601612	0.568492	0.567589	0.325701	0.570504	0.626658	0.153962	0.739013	0.313437	12.0669	4.80983	3.4691	3.53908	6.32515	9.63344	4.80615	4.46398	12.9001	8.02831	4.37181	5.74921	9.85143	6.14744	8.07362	6.6367	15.027	9.98313	12.3134	6.00115	10.7013	11.8755	12.2498	6.64983	11.4911	12.9121	2.96875	11.6451	6.42202
GLYMA-18G198000	0.00189586	0.0118287	0.174939	0	0.00076888	0.00345201	0.00141965	0.0049217	0.00175078	0	0.00153026	0.00635016	0	0.00407269	0.000849131	0.0216736	0	0	0	0.00231462	0	0	0	0.00452554	0.0257262	0	0.00560036	0	0	0.0429046	0.198947	2.35614	0	0.012525	0.0454408	0.032041	0.0676361	0.0193986	0	0.020429	0.113173	0	0.0734754	0.0245399	0.396616	0	0	0	0.0577034	0	0	0	0.0841751	0.136799	0	0.15625	0	0
GLYMA-18G159000	0.24418	0.268937	0.197414	0.212454	0.150642	0.240186	0.2301	0.201715	0.232769	0.231965	0.205772	0.238781	0.252603	0.190458	0.273095	0.238562	0.236312	0.24422	0.156245	0.271791	0.249712	0.221034	0.210672	0.18602	0.184083	0.287028	0.318274	0.276973	0.232951	5.60978	5.66413	3.96637	3.96806	2.46743	5.34686	4.51778	3.83835	4.92726	4.75228	3.63636	5.00226	5.21143	3.77174	5.54601	5.31465	5.59459	6.15861	3.21828	4.96249	4.59492	5.06879	5.52442	4.0404	4.10397	5.63187	6.25	4.99076	4.58716
GLYMA-18G213600	0.000809522	0	0	0	0.00219639	0	0	0	0	0	0.181399	0.00107121	0.00344881	0	0.0020661	0	0.00366714	0.00602634	0.00915401	0.00346775	0.00251495	0	0.00608291	0	0.00672892	0	0	0	0	0.0107262	0	0	0	0.0375752	0	0	0	0	0	3.3095	0.0226347	0.0914286	0	0.0490798	0	0.0810811	0.112486	0.186567	0.0577034	0.0604595	0	0.160128	0	0.136799	0	0	0	0
GLYMA-18G260700	0.0266561	0.0438682	0.28847	0.00686696	0.0405912	0.00846397	0.0302434	0.0300491	0.0255783	0.0170486	0.0683446	0.0499475	0.0279028	0.0304157	0.0199044	0.0157912	0.00108936	0.0236562	0.0196673	0.0251977	0.0273816	0.0327515	0.0123035	0.0151846	0.071455	0.079533	0.0482998	0.0136718	0.43917	0.600665	0.713868	4.47549	0.107245	0.501002	0.136322	0.512656	0.507271	0.42677	0.303337	1.28703	0.769579	0.548571	0.465344	0.417178	0.317292	0.027027	0.478065	0.326493	0.577034	0.423216	0.506879	0.240192	0.420875	1.64159	1.23626	0.78125	0.184843	5.50459
GLYMA-18G159800	0.270866	0.108928	0.0976597	0.0528432	0.365991	0.232821	0.0943999	0.173038	0.232634	0.201828	0.0961281	0.187908	0.209152	0.200326	0.175125	0.145094	0.389168	0.300406	0.282621	0.16555	0.302141	0.220963	0.469475	0.154148	0.265231	0.328781	0.0587895	0.413325	0.255638	5.88866	2.31714	1.84703	1.00095	5.0977	5.37716	1.81032	2.60399	4.79146	4.30738	1.79775	3.66682	4.13714	4.09013	3.3865	3.43733	8.40541	6.69291	5.50373	3.05828	5.86457	4.85156	10.1681	2.94613	5.19836	7.14286	0.9375	6.28466	2.75229
GLYMA-18G121600	0.0952023	0.0493914	0.0437186	0.020384	0.102008	0.251216	0.0279809	0.0473011	0.191141	0.202717	0.0308987	0.0905189	0.0705149	0.0576038	0.329428	0.108924	0.108445	0.106142	0.124686	0.0599658	0.266368	0.188541	0.17821	0.0405603	0.0543066	0.0773963	0.0254034	0.0431056	0.102141	1.95216	0.994734	0.722235	0.321735	1.50301	5.14995	0.448574	0.743997	3.86033	4.48938	0.469867	1.6976	1.18857	0.979672	5.91411	2.08884	2.24324	2.41845	2.33209	1.15407	5.13906	3.62056	3.92314	0.757576	0.957592	1.51099	0.625	0.739372	1.83486
GLYMA-18G133500	0.00976675	0.160033	0.0699381	0.000397867	0.0171519	0.0259725	0.0121798	0.0312725	0.140509	0.16805	0.0771494	0.0313481	0.0184621	0.0900721	0.154903	0.344399	0.0440045	0.211094	0.169766	0.0419092	0.750762	0.106941	0.222989	0.0376967	0.0505037	0.151796	0.0190627	0.0255448	0.0368151	0.182345	3.59274	1.07743	0.0119161	0.325651	0.575583	0.272349	0.574907	2.63822	3.49848	1.2666	0.633771	0.342857	1.7879	2.62577	6.58382	0.972973	4.64004	2.98507	0.750144	11.6687	2.02752	4.80384	0.673401	0.820793	2.88462	0.46875	0.369686	0.917431
GLYMA-18G008700	0.960541	0.883785	0.578063	0.572275	0.623262	0.830036	0.867096	1.23541	0.764731	0.949192	0.741006	0.812067	0.777486	0.933341	0.880937	0.821868	0.850734	1.14388	0.663471	0.957034	0.987804	0.864517	0.848294	0.803659	0.825371	1.13925	0.91797	2.02171	1.35193	18.5455	15.3891	9.92186	9.56864	7.42735	16.3738	13.281	17.7714	13.9282	16.3802	10.0919	12.9018	13.1429	14.9645	14.5767	16.1555	18.1622	24.3813	11.5672	14.8875	15.4172	15.5684	17.9343	15.6566	15.1847	20.8791	12.5	24.2144	19.2661
GLYMA-18G299100	0.391469	0.157741	0.157903	0.0310209	0.402625	0.342345	0.191872	0.163163	0.183059	0.226933	0.182881	0.221786	0.280905	0.344637	0.250218	0.151933	0.282395	0.308182	0.222105	0.170467	0.179235	0.167171	0.290666	0.475134	0.220327	0.326365	0.305158	0.217948	0.124322	8.40931	3.06612	3.12574	0.64347	5.77405	8.11875	3.34829	3.07744	3.95732	4.46916	3.47293	4.48167	5.78286	6.41685	5.05521	3.56954	6.56757	7.45219	4.89739	3.23139	3.74849	3.62056	6.56525	8.16498	4.65116	6.86813	5.15625	3.69686	1.83486
GLYMA-18G125600	0.138375	0.168649	0.108151	0.142497	0.0981089	0.29819	0.103866	0.0621588	0.113361	0.0948827	0.0858184	0.212042	0.0739784	0.209151	0.0933635	0.130201	0.147063	0.404916	0.284924	0.101485	0.0760371	0.265998	0.149936	0.0904417	0.231049	0.100703	0.176127	0.00580172	3.26383	2.7459	2.89058	1.76415	2.39514	1.39028	5.86186	1.63409	0.913088	2.44423	2.12336	1.51175	3.82526	1.34857	3.50233	1.79141	2.93496	3.40541	9.19573	5.59701	1.7311	1.45103	5.57567	3.60288	1.93603	4.51436	2.06044	2.96875	0.184843	40.367
GLYMA-18G150700	0	0.00363103	0.000363746	0.00054536	0	0	0.000657117	0.000696131	0	0	0	0	0	0.00130206	0	0	0	0	0	0	0	0.003626	0	0	0	0	0	0	0	0	0.0702165	0.0118399	0.0119161	0	0	0.0160205	0.016909	0	0	0	0	0	0.0244918	0	0	0	0	0	0	0	0.0724113	0	0	0	0	0	0	0
GLYMA-18G285100	0.0390738	0.021263	0.0647962	0.0056624	0.0442231	0.0303736	0.0134138	0.0122844	0.0312203	0.0255403	0.502368	0.0356384	0.0253343	0.0139386	0.0180105	0.0100966	0.0217198	0.0277197	0.0326275	0.0205874	0.0327035	0.011419	0.0869142	0.0214037	0.0875274	0.0499691	0.0363461	0.0805609	0	0.611391	0.351083	0.461757	0.119161	0.475952	0.514995	0.224287	0.219817	0.484966	0.546006	5.10725	0.656406	0.434286	0.244918	0.368098	0.211528	0.540541	0.674916	0.466418	0.34622	0.604595	0.217234	2.0016	0.505051	1.91518	0.961538	0.78125	1.10906	0
GLYMA-18G099800	0.0503223	0.0748845	0.0762635	0.0599267	0.067453	0.0559817	0.13932	0.0628962	0.0532143	0.0920491	0.0610552	0.09153	0.098547	0.0867596	0.0734457	0.0642625	0.115751	0.0607759	0.0882105	0.0956613	0.0984899	0.0730149	0.087668	0.0818238	0.136244	0.0672923	0.143547	0.137179	0.106116	1.09407	1.6969	1.59839	1.17969	1.07715	1.27234	2.81961	1.21745	1.20272	1.88069	1.20531	1.94658	1.98857	1.71443	1.59509	1.4807	2.91892	1.54668	1.81903	1.84651	1.75333	1.44823	2.16173	2.0202	2.87278	1.64835	2.65625	2.5878	2.75229
GLYMA-18G063500	0.707026	1.61059	0.830251	0.751878	0.595733	0.318569	1.10784	3.70059	0.457626	1.13369	0.747946	0.796781	0.350149	1.55398	1.41636	0.833581	0.405805	0.507677	0.340622	0.438005	1.00722	0.31617	0.484639	0.543589	0.202134	0.652306	1.24954	15.3519	0.0365948	10.9514	20.749	11.7097	10.7722	6.12475	4.89246	13.265	36.4559	6.51794	14.9242	7.68131	10.7967	5.21143	18.6872	16.7117	13.8551	7.48649	9.53318	4.71082	7.03982	11.7291	5.43085	8.32666	8.67003	3.28317	9.34066	12.8125	79.4824	0.917431
GLYMA-18G170800	0.0709567	0.0351023	0.0313899	0.046997	0.0547884	0.0708098	0.0489787	0.0651603	0.0852184	0.0604714	0.0346042	0.0706025	0.0727687	0.0328092	0.0492396	0.0410608	0.0725884	0.0561609	0.0510502	0.0574819	0.0698983	0.0988931	0.0714836	0.0334819	0.12827	0.0485072	0.0500103	0.0666561	0	1.72691	0.795787	0.698556	0.846044	0.926854	1.69646	1.00929	1.1329	1.90107	1.41557	0.694586	1.51652	1.53143	0.68577	1.10429	1.00476	1.83784	1.34983	1.25933	1.21177	1.45103	2.38957	1.76141	0.925926	2.73598	1.23626	0.78125	1.10906	0
GLYMA-18G037400	0.00835858	0.000940518	0.00110003	0	0.00116356	0.00298497	0.000884134	0.000737741	0.00336656	0	0.00407227	0	0.00270493	0.00110125	0.00192021	0.00517231	0.00121524	0	0.00721179	0	0	0	0.00811763	0	0	0	0	0	0	0.193071	0.0234055	0.0236798	0	0.0250501	0.0605877	0.0160205	0.016909	0.0581959	0	0.061287	0	0.0457143	0.0244918	0.0490798	0.105764	0.027027	0	0.139925	0	0	0	0.160128	0	0	0	0	0	0
GLYMA-18G102700	0.128403	0.111352	0.111555	0.0366994	0.207011	0.154855	0.138303	0.106766	0.0974183	0.11742	0.101528	0.133105	0.108884	0.14777	0.126341	0.0939931	0.084101	0.201945	0.133183	0.140357	0.146855	0.0610111	0.162935	0.228785	0.111351	0.114601	0.0843523	0.0701997	0.126677	2.69227	2.16501	2.03647	0.64347	2.78056	3.25659	2.4191	1.96145	1.86227	2.06269	1.71604	2.64826	2.24	2.59613	2.42945	2.08884	1.91892	5.11811	2.61194	2.42354	2.5393	1.37581	3.60288	4.62963	2.32558	2.47253	1.5625	1.2939	1.83486
GLYMA-18G284800	0.194423	0.16083	0.16088	0.377316	0.135181	0.235865	0.0954372	0.147435	0.164965	0.135817	0.160058	0.165813	0.142555	0.183845	0.196087	0.156992	0.234997	0.202771	0.0764881	0.10531	0.137048	0.153544	0.139443	0.121341	0.0370179	0.185773	0.0666436	0.132114	0	4.25829	3.20655	3.1731	6.25596	2.15431	5.13481	1.74624	2.67163	3.29777	2.75025	2.86006	3.37257	2.49143	3.8697	3.95092	3.33157	5.67568	4.52756	1.63246	1.84651	2.78114	3.54815	3.52282	2.77778	0.820793	3.57143	1.09375	2.03327	0
GLYMA-18G281500	0.400473	1.9161	3.63562	1.84473	0.665868	1.00373	1.60823	1.32143	1.47884	0.568307	0.621745	2.19458	1.17254	1.04956	0.873422	1.69939	1.04217	0.521988	1.39887	0.520248	0.449627	1.23557	0.429913	0.65957	0.22661	0.604704	0.958789	1.6579	1.10626	4.01158	21.9075	28.7118	21.2464	5.76152	9.90609	17.4944	13.6963	17.2648	7.42164	5.39326	23.11	12.2057	13.544	10.6748	20.4125	19.0541	10.6299	13.9925	7.32833	5.56227	17.1615	8.40673	10.4377	2.87278	7.69231	11.0938	18.6691	12.844
GLYMA-18G204600	0.0525423	0.0973039	0.182741	0.0197248	0.0336702	0.0398655	0.15173	0.0807256	0.0251559	0.024805	0.0277906	0.0744924	0.251432	0.0333458	0.048012	0.0769155	0.0176462	0.0288469	0.0217059	0.00438298	0.025704	0.0335833	0.0203823	0.017208	0.0884819	0.0228197	0.0823454	0.0104313	0.0350031	1.20133	2.03628	3.69406	0.405148	0.601202	0.939109	2.99583	1.62327	0.504365	0.485339	0.551583	1.49389	5.12	0.587803	0.883436	1.77155	0.378378	0.75928	0.559701	0.115407	0.544135	0.796524	0.480384	0.3367	2.18878	0.412088	1.40625	0.184843	0.917431
GLYMA-18G065100	0	0.000698672	0.00127294	0	0.000715308	0	0	0	0	0.00151706	0.00226979	0	0.00106115	0.0094021	0.00110044	0	0	0	0	0	0	0	0	0.374212	0	0	0	0	0	0	0.0117027	0.0236798	0	0.012525	0	0	0	0	0.0202224	0.040858	0	0.0228571	0.0979672	0.0245399	0	0	0	0	0	0	0	0	3.7037	0	0	0	0	0
GLYMA-18G013300	1.03116	0.669385	0.441943	0.157341	0.479815	1.06498	0.336466	0.420192	0.768339	0.467028	0.532802	0.634196	0.824559	0.552434	0.66241	0.543861	0.474457	0.510248	0.699572	0.483957	0.638134	0.713118	0.328668	0.342989	0.801072	0.582051	0.605989	0.588766	0.610939	19.5323	8.61322	6.879	2.60963	6.16232	20.7967	4.95034	5.96889	13.4239	7.94742	8.15117	9.71028	14.7886	8.81705	10.8957	9.7303	10.5676	11.3611	12.2668	7.21293	10.1572	14.3374	7.36589	6.56566	14.9111	10.989	6.71875	9.24214	7.33945
GLYMA-18G031400	0	0	0	0	0	0	0	0	0	0	0	0	0	0	0	0	0	0	0	0	0	0	0	0	0	0	0	0	0	0	0	0	0	0	0	0	0	0	0	0	0	0	0	0	0	0	0	0	0	0	0	0	0	0	0	0	0	0
GLYMA-18G247800	0.00166423	0.00222827	0.00291422	0.00117311	0.00188999	0.0030859	0.010501	0.0019465	0.00344061	0.0014485	0.00532741	0.00363006	0.00175316	0.00250037	0.0026704	0.00594456	0	0.00146772	0.00139814	0.0031898	0	0.0111916	0.00608477	0.00737613	0	0	0	0	0	0.0321785	0.046811	0.0710395	0.0238322	0.0250501	0.0757346	0.240308	0.0338181	0.0969932	0.0404449	0.122574	0.0905387	0.0457143	0.0489836	0.0490798	0.132205	0	0.0281215	0.0466418	0.0577034	0	0.217234	0.160128	0.16835	0	0	0	0	0
GLYMA-18G039900	0	0	0	0	0	0	0	0	0	0	0.00111695	0	0	0	0	0	0	0	0	0	0	0	0	0	0	0	0	0	0	0	0	0	0	0	0	0	0	0	0	0.020429	0	0	0	0	0	0	0	0	0	0	0	0	0	0	0	0	0	0
GLYMA-18G278500	0	0	0	0	0.00150001	0	0	0	0.00148025	0	0.0599579	0	0.000866786	0.00191044	0	0.001833	0	0	0	0	0	0	0	0	0	0	1.21923	0	0	0	0	0	0	0.012525	0	0	0	0.0193986	0	0.735444	0	0.0228571	0.0244918	0	0.026441	0	0	0	0	0	0	0	0	0	0	13.9062	0	0
GLYMA-18G008800	0	0	0	0	0.000976231	0.00105404	0	0	0.00440432	0.00157129	0.00078968	0	0	0	0.00243937	0	0	0	0	0.00493613	0	0.00443697	0	0	0.00822603	0	0	0	0	0	0	0	0	0.012525	0.0302939	0	0	0.116392	0.0202224	0.020429	0	0	0	0.0490798	0	0	0	0	0.0577034	0	0.0724113	0	0	0.136799	0	0	0	0
GLYMA-18G089300	0.08	0.0638719	0.0441664	0.0409701	0.0371601	0.0870896	0.0735902	0.0688779	0.0534757	0.100791	0.0592169	0.0637906	0.061174	0.0807237	0.062463	0.10417	0.101951	0.135502	0.0869136	0.0571655	0.0859933	0.0700243	0.126944	0.0947215	0.0549584	0.074985	0.0593305	0.0836974	0.237946	1.93071	1.45114	0.970874	0.846044	0.676353	2.09028	1.55399	1.40345	1.28031	2.32558	1.16445	1.33545	1.25714	1.7879	1.37423	2.56478	2.64865	3.54331	1.95896	1.15407	1.87424	1.73787	3.28263	2.10438	1.23119	1.78571	1.25	1.66359	3.66972
GLYMA-18G186800	0.0455851	0.0582991	0.0643048	0.69058	0.0976578	0.0901926	0.151607	0.0727485	0.0555758	0.0199352	0.0249709	0.0724222	0.0216587	0.0257065	0.022842	0.045201	0.00796431	0.0770197	0.0365237	0.0370617	0.0072201	0.0115148	0.0118486	0.00661602	0.0203915	0.0157557	0.219945	0	0	0.911724	1.29901	1.30239	12.2378	1.51553	1.99939	2.99583	1.47109	1.00873	0.424671	0.449438	1.40335	0.48	0.514328	0.515337	0.978318	0.162162	1.91226	0.746269	0.807848	0.181378	0.289645	0.240192	0.16835	0.410397	0.274725	3.59375	0	0
GLYMA-18G211800	0.111713	0.0207902	0.0338186	0.0122846	0.0674644	0.146002	0.0218447	0.0205937	0.111404	0.0328698	0.0179402	0.0482098	0.0854125	0.0206962	0.0531223	0.0741324	0.0354269	0.0322185	0.65455	0.0634451	0.0417882	0.485654	0.0269473	0.0196783	0.0648037	0.0259018	0	0.0401202	0.169274	2.63864	0.421299	0.651196	0.238322	1.1022	3.28688	0.384492	0.388908	2.44423	0.707786	0.40858	0.905387	1.71429	0.391869	1.10429	1.45426	0.675676	0.787402	12.5466	1.21177	0.906892	9.99276	0.720576	0.420875	1.36799	0.549451	0	0.739372	2.75229
GLYMA-18G032800	0	0	0	0	0	0	0	0	0	0	0	0	0	0	0	0	0	0	0	0	0	0	0	0	0	0	0	0	0	0	0	0	0	0	0	0	0	0	0	0	0	0	0	0	0	0	0	0	0	0	0	0	0	0	0	0	0	0
GLYMA-18G246600	0	0	0	0	0	0	0	0	0	0	0	0	0	0	0	0	0	0	0	0	0	0	0	0	0	0	0	0	0	0	0	0	0	0	0	0	0	0	0	0	0	0	0	0	0	0	0	0	0	0	0	0	0	0	0	0	0	0
GLYMA-18G153800	0.178539	0.0210084	0.0364787	0.0473444	0.0493384	0.0581049	0.00876133	0.153725	0.0413096	0.101451	0.0293651	0.0241406	0.0233767	0.0263576	0.0813579	0.0438061	0.0177545	0.0208364	0.0133814	0.026614	0.108211	0.0932943	0.0156131	0.0366092	0.0178777	0.0287105	0.105421	0.0266371	0	4.12957	0.433002	0.745915	0.929457	0.801603	1.24205	0.176226	2.38417	0.85354	1.67846	0.490296	0.475328	0.502857	0.563311	1.59509	1.00476	0.378378	0.449944	0.233209	0.519331	1.9347	1.81028	0.320256	0.673401	0.273598	0.412088	1.71875	0.369686	0
GLYMA-18G294400	0.00367991	0	0.0390961	0	0	0.00242249	0.00679405	0.0457638	0.00550544	0.0015182	0.0719667	0.00302267	0.00571428	0.0194573	0.00813227	0	0.00422352	0	0.00711599	0.00406076	0	0.0172	0.0469118	0	0	0.00630104	0.0142824	0.0205886	0	0.064357	0	0.639356	0	0	0.0454408	0.112144	0.591816	0.116392	0.0202224	0.960163	0.0452694	0.0685714	0.318393	0.122699	0	0.0810811	0	0.139925	0.0577034	0	0.362056	0.880705	0	0	0.137363	0.15625	0.369686	0
GLYMA-18G085100	0.15979	0.243751	0.28514	0.108768	0.14727	0.229858	0.233465	0.197176	0.236315	0.300763	0.224837	0.239052	0.206952	0.238599	0.264435	0.28118	0.314805	0.491094	0.286734	0.715139	0.575854	0.223437	0.34645	0.35805	0.182441	0.373997	0.20058	0.19984	0.276526	3.41092	5.1258	5.28061	2.10915	2.11673	5.22569	4.3736	3.48326	5.02425	6.1274	3.61593	5.0249	4	4.70242	5.12883	6.47805	7.72973	11.3611	5.83022	13.5603	10.2177	5.1412	8.40673	7.23906	3.14637	8.1044	3.28125	3.69686	5.50459
GLYMA-18G173000	0.236112	0.115756	0.0775044	0.0927644	0.0999627	0.168977	0.0956883	0.109013	0.181646	0.155927	0.0820155	0.134696	0.190783	0.117889	0.153344	0.141178	0.270664	0.206554	0.143718	0.200053	0.182215	0.17831	0.25534	0.145964	0.287999	0.27736	0.084267	0.156652	0.188254	5.34163	2.50439	1.65759	1.7755	1.62826	3.98364	1.89042	2.01217	3.95732	3.5996	1.61389	2.8746	4.11429	2.4002	3.21472	3.22581	6.45946	5.2306	3.07836	3.75072	3.62757	4.34468	5.92474	3.19865	5.88235	6.04396	1.71875	2.77264	3.66972
GLYMA-18G240300	0.159766	0.246178	0.189508	0.269413	0.108703	0.131578	0.240683	0.212156	0.147521	0.212757	0.133173	0.208817	0.135821	0.190457	0.22493	0.244832	0.234407	0.27931	0.146385	0.174498	0.193505	0.163872	0.185076	0.114516	0.106105	0.239931	0.240809	0.236688	0.538961	3.47528	5.06729	3.78878	4.86177	1.72846	2.77189	4.56584	3.99053	3.18138	4.38827	2.65577	4.18742	2.62857	3.77174	4.22086	5.63194	5.35135	6.83352	3.35821	3.4622	3.92987	3.62056	4.24339	2.60943	2.32558	4.80769	4.21875	3.69686	8.25688
GLYMA-18G285600	0.0358585	0.146944	0.133778	0.0318428	0.0386934	0.0231858	0.12437	0.190144	0.030593	0.153085	0.157027	0.0783087	0.0478146	0.145098	0.166861	0.130432	0.0230297	0.0361524	0.0356789	0.0678568	0.0809032	0.00904178	0.0237004	0.0706934	0.121871	0.0697728	0.130035	0.0133654	0	0.665022	2.9725	2.45086	0.631554	0.588677	0.454408	2.33899	3.63544	0.640155	2.9727	2.63534	1.58443	0.891429	2.81656	2.89571	2.67054	0.594595	0.899888	0.79291	1.21177	1.39057	0.217234	0.560448	1.51515	2.18878	1.51099	2.34375	0.184843	0
GLYMA-18G020000	0.185491	0.113687	0.101915	0.11982	0.204302	0.27655	0.138609	0.0869278	0.489744	0.150256	0.177801	0.200213	0.411088	0.137424	0.244489	0.161883	0.321972	0.18455	0.447164	0.216229	0.37929	0.407344	0.206569	0.0823707	0.376958	0.175759	0.142781	0.18098	0.236412	4.03304	2.39906	1.88255	1.96616	3.19389	5.63466	2.45114	1.58945	8.613	3.19515	3.08478	3.75736	6.90286	2.59613	4.39264	3.35801	7.10811	4.30259	8.34888	3.98153	6.28779	7.82042	4.64371	1.6835	8.07114	4.12088	2.1875	3.32717	3.66972
GLYMA-18G002800	0.402136	0.605665	0.352773	1.64705	0.554956	1.29582	0.378127	2.48739	0.657004	0.455212	0.379252	0.420244	0.469957	0.621188	0.359989	0.477454	0.333902	0.529249	0.576479	0.399628	0.350975	0.533818	0.366231	0.28181	0.430086	0.76845	0.870897	4.06885	0.330656	6.75748	9.84201	5.88444	18.0052	5.63627	16.2829	5.46299	25.2621	8.80698	8.04853	4.39224	6.69986	6.17143	8.57213	5.59509	8.5669	6.97297	10.0675	8.67537	6.17426	5.32044	8.47212	7.60608	4.88215	5.74555	12.7747	8.4375	40.1109	5.50459
GLYMA-18G250500	0	0.00309039	0.00632601	0.00182023	0	0	0	0.00174765	0	0.0451826	0	0.00310597	0	0	0.0142518	0.00110632	0	0	0.00246261	0.0147922	0.00410173	0	0	0	0	0	0	0	0	0	0.0585138	0.142079	0.0357483	0	0	0	0.0338181	0	0.869565	0	0.0452694	0	0	0.319018	0.026441	0	0	0.0466418	0.288517	0.0604595	0	0	0	0	0	0	0	0
GLYMA-18G283000	0.163394	0.0398274	0.0456304	0.0208373	0.0424288	0.0718678	0.0426325	0.034622	0.0729364	0.0511173	0.0479653	0.0521328	0.0949368	0.0539289	0.059819	0.0589335	0.0690205	0.0713812	0.0485337	0.0623105	0.0760128	0.0694656	0.0432344	0.0854249	0.0640382	0.0551877	0.0384245	0.0371426	0	3.88287	0.924517	0.947194	0.464728	0.801603	1.7116	0.865107	0.659452	1.64888	1.27401	0.939734	1.26754	2.14857	1.10213	1.39877	1.37493	1.7027	1.88414	1.16604	1.32718	1.81378	1.59305	1.20096	1.93603	1.36799	1.51099	0.9375	0.739372	0
GLYMA-18G046200	0	0	0	0	0	0	0	0	0	0	0	0	0	0	0	0	0	0	0	0	0	0	0	0	0	0	0	0	0	0	0	0	0	0	0	0	0	0	0	0	0	0	0	0	0	0	0	0	0	0	0	0	0	0	0	0	0	0
GLYMA-18G288100	0	0	0	0	0	0	0	0	0	0	0	0	0	0	0.00153952	0	0	0	0	0	0	0	0	0	0	0	0	0	0	0	0	0	0	0	0	0	0	0	0	0	0	0	0	0.0245399	0	0	0	0	0	0	0	0	0	0	0	0	0	0
GLYMA-18G013800	0.416436	0.0298817	0.050198	0.0310837	0.30619	0.0852482	0.0318178	0.0198637	0.0365553	0.0773143	0.0522647	0.0309471	0.202253	0.0295381	0.0813765	0.0550067	0.00602974	0.0495704	0.0271859	0.0874069	0.144669	0.0485395	0.0106649	0.126331	0.0273488	0.0167288	0.0227021	0	0	9.36394	0.67876	0.994554	0.607722	4.89729	1.90851	0.544697	0.422726	0.834142	1.65824	0.919305	0.656406	4.29714	0.563311	1.74233	1.26917	0.162162	1.20922	0.466418	1.90421	2.96252	1.01376	0.160128	2.6936	0.547196	0.274725	0.46875	0	0
GLYMA-18G259500	0.11436	0.518656	1.0383	0.169433	0.238563	0.372223	3.65417	0.176568	0.641374	0.207076	0.0842478	0.60573	2.56692	0.399398	0.346647	0.663697	0.152512	0.0710546	0.278262	0.158978	0.131484	0.464181	0.117951	0.374012	0.192468	0.0936707	0.2053	0.00565961	0.514492	1.22278	6.35459	8.85626	2.37131	2.35471	3.72614	27.0586	2.09672	6.73133	2.87159	0.858018	5.72657	17.1886	3.50233	2.94479	9.80962	1.51351	1.4342	3.45149	2.13503	2.05562	5.43085	1.52122	2.86195	1.36799	1.23626	1.40625	0.184843	4.58716
GLYMA-18G295700	0.0175017	0.0107205	0.00831235	0.00241212	0.0354272	0.0170672	0.0147762	0.0210724	0.0431792	0.0251631	0.0108171	0.0301421	0.0303205	0.0236819	0.0110938	0.00988826	0.0708201	0.0453715	1.06082	0.00664539	0.0414695	0.253859	0.0448568	0.0216897	0.111664	0.0419416	0.00727421	0.163183	0	0.321785	0.245758	0.189439	0.0357483	0.551102	0.408967	0.288369	0.371999	0.931135	0.566229	0.265577	0.611136	0.571429	0.489836	0.269939	0.26441	1.62162	1.12486	20.3358	0.17311	0.785973	5.57567	1.04083	0.420875	2.18878	0.961538	0.15625	2.77264	0
GLYMA-18G146500	0.00483329	0.000367549	0.000884897	0	0	0.00105901	0	0	0	0.00100659	0	0	0	0	0.000985537	0	0	0.00180497	0	0	0	0.00213981	0	0.00572626	0	0	0	0	0	0.117988	0.0117027	0.0118399	0	0	0.0302939	0	0	0	0.0202224	0	0	0	0	0.0245399	0	0	0.0281215	0	0	0	0.0724113	0	0.16835	0	0	0	0	0
GLYMA-18G045500	0	0	0	0	0	0.000650641	0	0	0.00236314	0	0	0	0	0	0	0	0	0	0	0	0	0	0	0	0	0	0	0	0	0	0	0	0	0	0.0151469	0	0	0.0387973	0	0	0	0	0	0	0	0	0	0	0	0	0	0	0	0	0	0	0	0
GLYMA-18G271500	0.00550865	0.0176288	0.184307	0.00397436	0.0110884	0.00173405	0.063072	0.0130714	0.0178838	0.00332347	0.0262056	0.0365076	0.0332704	0.022561	0.00725246	0.00754607	0.00299421	0.00274758	0.00598194	0	0	0.00535191	0	0.00431446	0.0198899	0	0.0166189	0.027729	0.0422779	0.064357	0.257461	2.6403	0.0595806	0.137776	0.0302939	0.929189	0.185999	0.252182	0.0404449	0.367722	0.452694	0.502857	0.367377	0.0981595	0.132205	0.0540541	0.0281215	0.0932836	0	0	0.0724113	0	0.0841751	0.410397	0	0.3125	0.369686	0.917431
GLYMA-18G038300	0.28114	0.191441	0.200806	0.084971	0.188329	0.559769	0.204978	0.163986	0.43689	0.274838	0.277847	0.305374	0.496517	0.161533	0.428592	0.251566	0.302122	0.175699	0.449325	0.165655	0.346414	0.556746	0.263403	0.182694	0.700395	0.247265	0.159263	0.157716	0.0697781	5.62051	3.76829	3.81246	1.57293	2.98096	12.5417	3.7488	3.02672	8.96217	5.46006	5.25026	5.70394	9.34857	3.13495	7.70552	5.44685	6.97297	4.27447	9.56157	2.82747	6.22733	11.6582	6.32506	3.7037	13.1327	5.63187	2.34375	2.95749	1.83486
GLYMA-18G091900	0.14802	0.187574	0.127988	0.204216	0.162596	0.133481	0.371473	0.353733	0.159408	0.256102	0.0371044	0.11509	0.187428	0.107119	0.236438	0.145613	0.122332	0.151337	0.126665	0.326352	0.167688	0.215927	0.0961617	0.197549	0.0957631	0.0639792	0.129949	0.788605	0	3.26075	3.99064	2.5811	4.13489	2.59269	2.9385	6.44024	5.95198	3.47236	5.3185	0.694586	2.42191	3.65714	2.13079	4.53988	3.51666	2.75676	3.45894	2.70522	6.28967	3.44619	4.92397	2.32186	4.0404	1.91518	1.23626	2.34375	11.8299	0
GLYMA-18G297100	0.546368	0.801461	0.687826	0.104132	0.744474	2.40305	0.360391	0.651771	1.53388	1.04394	0.755213	0.95875	1.15804	1.42463	0.575113	0.708861	1.1796	1.4484	1.28172	0.414155	1.07015	1.45838	1.57302	0.917985	1.02609	1.0635	0.532127	0.387401	2.08301	9.06361	9.94734	6.68956	1.4776	7.27705	29.6425	4.21339	8.30233	20.6014	14.0142	9.49949	12.6754	13.9429	19.0301	8.31902	10.6293	22.3784	24.9156	17.7705	5.77034	14.5707	21.5062	26.7414	15.0673	16.1423	16.6209	5.9375	5.36044	21.1009
GLYMA-18G279000	0.201427	0.240591	0.215251	0.118756	0.143257	0.242869	0.249621	0.265508	0.282687	0.276035	0.159425	0.274104	0.263415	0.354873	0.239669	0.211852	0.355855	0.291362	0.270692	0.243211	0.376542	0.421083	0.290277	0.16921	0.13146	0.313532	0.324606	0.320545	0.550436	4.70878	4.82153	3.94269	2.20448	2.25451	5.48319	4.59789	4.76835	6.18817	5.74317	2.6762	5.00226	5.25714	6.73524	4.53988	4.81227	8.48649	7.08661	5.64366	5.0202	6.83192	9.26865	6.08487	3.61953	2.46238	7.00549	6.25	4.80591	10.0917
GLYMA-18G009200	0.209627	0.179719	0.196751	0.103954	0.224124	0.700407	0.625819	0.201995	0.450595	0.223659	0.192021	0.265258	0.337107	0.275038	0.240573	0.242923	0.365327	0.334519	0.478952	0.173506	0.252191	0.62315	0.342135	0.351527	0.412594	0.531815	0.217361	0.210527	0.273199	4.46208	3.8502	3.65854	1.91849	3.24399	14.6016	10.0929	3.38181	9.03977	4.65116	3.67722	5.0928	6.60571	5.43718	4.41718	5.10312	8.64865	7.45219	9.46828	3.57761	5.0786	13.034	7.52602	7.40741	7.79754	10.4396	3.90625	3.14233	4.58716
GLYMA-18G207700	0.00286562	0.0053648	0.00302643	0.00708559	0.000674841	0	0.0127616	0.000655135	0.00979838	0.00158111	0.119546	0	0.00354374	0.0053818	0	0.000987711	0	0	0.00522977	0.00182664	0	0	0	0.00893578	0.0875754	0	0.00575931	0	0	0.0214523	0.0819193	0.0591996	0.131077	0.012525	0	0.176226	0.016909	0.13579	0.0202224	1.24617	0	0.0228571	0.0979672	0	0.026441	0	0	0.0932836	0.0577034	0	0	0	0.0841751	0.820793	0	0.15625	0	0
GLYMA-18G267000	0.0456576	0.0378456	0.0393783	0.0154763	0.0488562	0.0549721	0.0583625	0.0568525	0.0501962	0.0521986	0.0763335	0.0499466	0.0597413	0.0682013	0.0374854	0.0462889	0.113394	0.0547029	0.0908465	0.0689598	0.0659326	0.0576573	0.10996	0.0561491	0.10561	0.0865119	0.0736599	0.0790586	0.101053	0.997533	0.772382	0.828795	0.297903	0.751503	1.34808	1.10541	1.04836	1.16392	1.07179	1.36874	1.0412	1.21143	1.34705	0.858896	1.0312	2.78378	1.40607	2.0056	1.21177	1.26965	1.3034	2.80224	1.26263	2.18878	1.92308	1.5625	1.47874	1.83486
GLYMA-18G035900	0.2133	0.3631	0.341515	0.518155	0.149848	0.111774	0.279999	0.249509	0.147596	0.430807	0.153901	0.218983	0.16563	0.215112	0.450264	0.217007	0.0466318	0.212034	0.131379	0.574762	0.186706	0.172589	0.0654247	0.453188	0.85894	0.111007	1.56121	0	0.0591128	4.06522	6.02692	5.62396	7.79314	2.29208	1.9691	4.02115	4.00744	2.48303	7.05763	2.34934	3.80263	2.92571	3.33088	7.73006	4.07192	0.702703	5.14623	2.23881	9.46336	3.32527	3.40333	1.52122	7.49158	11.0807	1.92308	13.125	0	0.917431
GLYMA-18G215000	0.277812	0.240679	0.187047	0.226753	0.25001	0.427532	0.237401	0.260078	0.391072	0.27107	0.268501	0.299547	0.322191	0.275895	0.298748	0.295794	0.456728	0.406025	0.399986	0.297312	0.3859	0.519303	0.478932	0.274232	0.522734	0.499371	0.290003	0.36011	0.255167	6.11391	5.02048	3.65854	3.9919	3.99549	9.96668	4.42166	4.56544	8.14743	5.7634	5.08682	5.99819	6.21714	5.6821	6.06135	6.55738	10.6757	9.53318	8.34888	6.00115	7.37606	10.6445	11.1289	5.89226	9.43912	9.89011	5	6.09982	5.50459
GLYMA-18G292900	0.37712	0.389306	0.33971	0.500153	0.298889	0.44139	0.347612	0.359592	0.730525	0.416617	0.465562	0.448819	0.403234	0.327416	0.485692	0.355516	0.472175	0.313162	0.334224	0.42622	0.481586	0.337512	0.360147	0.475282	0.719889	0.436309	0.552522	0.426926	0.365347	7.48686	7.05676	5.78972	7.74547	3.51954	8.92154	5.75136	5.91816	12.1242	6.79474	7.06844	6.92621	7.38286	5.24124	7.36196	6.87467	10.3784	7.11474	5.73694	6.57819	7.6179	7.45836	8.16653	10.2694	13.6799	8.24176	7.03125	5.91497	3.66972
GLYMA-18G189600	0.00273287	0.00115464	0.00180717	0	0.00173616	0	0	0	0.00241745	0.03574	0.00291713	0	0	0.0128375	0.0495306	0.00126331	0	0	0	0.0507189	0.00505092	0.00297377	0	0.0031176	0	0	0	0	0	0.0321785	0.0234055	0.0473597	0	0.0250501	0	0	0	0.0387973	0.626896	0.040858	0	0	0.122459	0.981595	0.026441	0	0	0	1.09636	0.0604595	0.0724113	0	0.0841751	0	0	0	0	0
GLYMA-18G218200	0.0332661	0.0451709	0.0995598	0.0160372	0.0389684	0.0514459	0.0310502	0.0423991	0.0635055	0.0586997	0.0333844	0.0401985	0.0502113	0.0437897	0.0366977	0.0395576	0.0630247	0.0563831	0.0395812	0.152674	0.0702276	0.0520577	0.0531594	0.0232587	0.0118461	0.0243439	0.050087	0.0186633	0	0.718653	0.924517	1.74047	0.321735	0.601202	1.28749	0.64082	0.794724	1.3773	1.19312	0.61287	0.882752	0.96	1.00416	0.736196	0.898995	1.62162	1.46232	0.839552	2.88517	1.45103	1.23099	1.36109	0.589226	0.273598	0.549451	0.625	0.554529	0
GLYMA-18G013100	0.15991	0.255809	0.323059	0.127114	0.0882993	0.166842	0.275037	0.229425	0.110643	0.199565	0.166657	0.190392	0.187171	0.163734	0.207733	0.270923	0.15699	0.100226	0.0927006	0.120488	0.141526	0.0976877	0.151312	0.112911	0.194291	0.207203	0.32295	0.071457	0	3.30366	4.95026	5.74236	2.26406	1.46543	3.83217	4.82217	4.02435	2.42483	3.98382	2.92135	3.80263	3.58857	2.988	3.7546	5.52618	3.7027	2.41845	1.95896	2.48125	2.59976	2.09993	3.60288	2.44108	3.69357	3.98352	4.53125	1.2939	0
GLYMA-18G008100	0.0892308	0.0697327	0.0540347	0.0677205	0.0878518	0.0954619	0.104641	0.0438749	0.267957	0.0649353	0.0772595	0.0845658	0.146784	0.08153	0.0878474	0.087186	0.174483	0.112985	0.162544	0.122033	0.0799206	0.221249	0.109034	0.110869	0.156664	0.156715	0.0208056	0.0343068	0.0649739	2.01652	1.48625	1.11295	1.20353	1.35271	2.16601	1.97052	0.828542	5.7614	1.51668	1.47089	1.7655	3.08571	1.66544	1.81595	1.87731	3.97297	2.6153	3.45149	2.13503	1.57195	4.99638	2.64211	2.44108	3.28317	3.2967	0.3125	0.554529	0.917431
GLYMA-18G090400	0.104023	0.0502028	0.0314118	0.0303981	0.0803121	0.0919994	0.0590333	0.060424	0.109242	0.072859	0.0654091	0.0753598	0.128347	0.0752056	0.08101	0.0540488	0.11693	0.106476	0.120475	0.0978135	0.124827	0.0948994	0.0964361	0.0600686	0.15811	0.0956796	0.0327995	0.173065	0.110542	2.4992	1.10006	0.651196	0.548141	1.32766	2.2266	1.12144	1.14981	2.30844	1.6178	1.36874	1.53916	2.72	1.64095	1.69325	1.24273	3	2.67154	2.5653	2.01962	2.5393	2.24475	2.24179	1.17845	3.41997	2.33516	0.46875	3.14233	2.75229
GLYMA-18G106900	0.326723	0.595399	0.525254	0.250178	0.271087	0.345438	0.564233	0.748305	0.244467	0.461687	0.954393	0.503381	0.345075	0.73979	0.455703	0.408731	0.215069	0.257212	0.189752	0.42515	0.436639	0.186064	0.231979	0.227699	0.430737	0.275167	0.459997	0.373604	0.434182	6.16754	9.94734	8.09851	4.52812	3.34419	6.11936	9.01955	11.4981	4.38409	6.95652	11.3585	7.94477	5.98857	11.2417	7.82822	7.90587	4.94595	5.59618	3.35821	7.27063	6.52963	3.33092	5.68455	5.13468	6.83995	4.94505	6.5625	5.36044	4.58716
GLYMA-18G249300	0.0684432	0.0442167	0.0262731	0.0274027	0.0436941	0.0720316	0.0314266	0.0376181	0.0628745	0.0480529	0.0352672	0.0524307	0.0660518	0.0425407	0.0387465	0.0462965	0.0773722	0.0824534	0.0599544	0.0479921	0.0681388	0.0656645	0.0550583	0.0509029	0.0478236	0.036955	0.0134666	0.0637754	0.148891	1.68401	0.947923	0.591996	0.548141	0.701403	1.78734	0.6248	0.642543	1.51309	1.09201	0.674157	1.15437	1.53143	1.00416	0.907975	1.13696	1.89189	2.10911	1.35261	1.21177	1.33011	1.44823	1.52122	1.17845	1.23119	0.961538	0.3125	1.10906	2.75229
GLYMA-18G155500	0.017601	0.0331078	0.0442011	0.162384	0.0878429	0.0380334	0.0549754	0.0500736	0.0582041	0.0412878	0.0179823	0.0455486	0.034997	0.0641433	0.0374721	0.0319464	0.0636964	0.0457154	0.0447865	0.0885969	0.0639807	0.0250723	0.0633021	0.0308601	0.017718	0.0377434	0.0212758	0.0732662	0.175277	0.364689	0.620246	0.816955	2.64538	1.44038	0.651318	0.897148	0.913088	1.12512	0.849343	0.326864	0.928022	0.777143	1.29807	0.711656	0.661026	1.54054	1.15298	0.932836	1.6734	1.08827	0.651702	1.44115	0.589226	0.547196	0.824176	0.3125	1.2939	2.75229
GLYMA-18G073100	0	0	0.000376588	0	0	0	0.0028552	0	0.00714874	0	0.00465452	0.00246414	0.00502372	0.0102413	0.00169986	0	0.00450202	0.00599912	0.057422	0	0.00435919	0.077661	0.00870823	0	0	0	0	0	0	0	0	0.0118399	0	0	0	0.064082	0	0.13579	0	0.081716	0.0452694	0.0914286	0.146951	0.0490798	0	0.108108	0.112486	1.30597	0	0.120919	1.66546	0.160128	0	0	0	0	0	0
GLYMA-18G061700	0.0602866	0.197192	0.111544	2.30094	0.115121	0.100531	0.0674591	0.0806992	0.0681761	0.0173719	0.0230563	0.104782	0.0188611	0.0346135	0.0319169	0.324991	0	0.000875513	0.0297415	0.0530738	0.0190049	0	0	0.00974906	0.0159342	0.00983973	0.478402	0	0	0.879545	3.28847	1.85887	29.8737	1.49048	1.65101	1.21756	1.47109	0.950533	0.323559	0.367722	1.6976	0.274286	0.612295	0.564417	5.23533	0	0.0281215	0.326493	0.980958	0.302297	0	0	0.16835	0.273598	0.137363	6.25	0	0
GLYMA-18G148200	0	0	0.00158147	0	0.00262526	0	0	0	0	0	0	0	0	0	0	0	0	0	0	0	0	0	0.0417015	0	0.00534998	0	0	0	0	0	0	0.0118399	0	0.0375752	0	0	0	0	0	0	0	0	0	0	0	0	0	0	0	0	0	0.720576	0	0.136799	0	0	0	0
GLYMA-18G065600	0.126455	0.119187	0.0936009	0.0959678	0.0934885	0.17004	0.111544	0.154101	0.136379	0.155276	0.0977581	0.114843	0.142916	0.137507	0.137373	0.144493	0.119971	0.156706	0.146501	0.139473	0.152703	0.132267	0.115514	0.0776898	0.225375	0.174922	0.133913	0.186785	0	2.92824	2.5629	1.87071	1.73975	1.49048	3.99879	2.00256	2.87454	2.9098	3.25581	1.98161	2.2861	2.92571	2.71859	2.79755	3.25225	2.94595	3.7964	3.35821	2.71206	3.14389	3.11369	2.72218	1.85185	4.92476	3.84615	2.5	3.14233	0
GLYMA-18G235100	0.0897432	0.0803476	0.0641988	0.0462414	0.0511463	0.11364	0.125674	0.0840823	0.100061	0.102188	0.0733323	0.107723	0.124531	0.0789137	0.0910838	0.117025	0.128545	0.114866	0.13358	0.110933	0.112595	0.122309	0.133945	0.0791387	0.084542	0.113062	0.0918449	0.140984	0.155352	1.93071	1.67349	1.31423	0.977121	0.776553	2.49924	2.30695	1.55563	2.26964	2.14358	1.38917	2.08239	2.51429	1.51849	1.84049	2.67054	3.24324	2.78403	2.51866	2.30814	2.11608	3.04127	3.28263	1.85185	1.91518	2.60989	1.875	2.5878	2.75229
GLYMA-18G015500	0.757396	0.799216	2.99312	0.23742	0.615964	0.294824	0.617689	0.372694	0.347615	1.1888	0.771751	0.668595	0.659078	0.570183	0.596401	0.67303	0.194174	0.279483	0.345501	1.73633	0.570857	0.211882	0.271112	1.14674	0.276713	0.273888	0.55756	0.234569	1.19751	11.595	8.54301	21.1935	2.83603	5.9995	4.18055	6.02371	4.63307	4.3453	9.80789	5.67926	8.17112	9.30286	6.02498	7.19018	8.2496	3.75676	5.70866	4.47761	16.0415	6.711	3.40333	5.28423	13.5522	3.69357	4.3956	7.5	2.95749	9.17431
GLYMA-18G179800	0.118119	0.307181	0.51943	0.084336	0.133056	0.198228	0.220661	0.130797	0.173115	0.212667	0.12	0.272921	0.214169	0.145324	0.261999	0.311971	0.123536	0.101468	0.153678	0.124509	0.184445	0.140057	0.151316	0.132213	0.245842	0.200516	0.213804	0.0130263	0.215109	2.42411	5.76946	8.57211	1.48951	1.89128	4.22599	4.08523	2.41799	3.33657	3.98382	2.06333	4.82119	3.70286	2.66961	4.56442	6.10788	2.78378	2.50281	3.07836	2.53895	3.32527	3.40333	3.36269	2.52525	5.19836	3.84615	3.4375	0.184843	3.66972
GLYMA-18G261000	0.279176	0.317882	0.245586	0.33302	0.182439	0.311223	0.315709	0.346659	0.284647	0.324318	0.335906	0.283111	0.319772	0.323424	0.309267	0.377793	0.378021	0.363159	0.308136	0.349242	0.325246	0.331584	0.371479	0.334394	0.414159	0.255977	0.300052	0.236932	0.369371	6.15682	6.3663	4.75965	5.87464	2.83066	7.25538	5.49503	6.03652	6.01358	6.63296	5.88355	5.6813	6.30857	6.24541	5.79141	7.90587	8.94595	8.99888	6.38993	6.46278	5.92503	7.45836	8.64692	7.40741	8.34473	5.76923	5.3125	3.8817	6.42202
GLYMA-18G011000	0.032245	0.0310289	0.0607643	0.0126301	0.0360495	0.074114	0.0187486	0.033452	0.0801953	0.637029	0.0364314	0.0338905	0.0341719	0.0172925	0.12841	0.0273583	0.0183748	0.0178609	0.0537988	1.30374	1.08404	0.0196853	0.0859768	0.0469742	0.0313131	0.0314567	0.0297986	0.0109374	0.0314081	0.579213	0.561732	1.03007	0.21449	0.551102	1.65101	0.32041	0.591816	1.55189	10.7179	0.633299	0.701675	0.662857	0.318393	2.25767	0.555262	0.432432	0.421822	0.979478	21.8696	18.0774	0.434468	1.84147	0.841751	0.683995	0.549451	0.46875	0.184843	0.917431
GLYMA-18G041500	0.065857	0.0680032	0.0405071	0.0863924	0.0558981	0.0990775	0.0330224	0.0585781	0.0519499	0.0665882	0.0180787	0.0635505	0.0589153	0.0415605	0.0545586	0.0686595	0.140015	0.107536	0.0437944	0.0308707	0.0632847	0.0474954	0.0952638	0.0370788	0.0241203	0.06388	0.0383907	0.0997996	0	1.55529	1.57987	0.828795	1.57293	1.002	2.4841	0.720923	1.20054	1.28031	1.47624	0.449438	1.38072	1.25714	0.95518	1.15337	1.66579	3.59459	2.75591	1.02612	0.692441	1.26965	1.23099	2.48199	0.925926	0.547196	1.64835	0.625	1.66359	0
GLYMA-18G101100	0.0533525	0.0546291	0.0461777	0.0145721	0.0306437	0.0396159	0.0466872	0.0654512	0.0428037	0.0788692	0.158088	0.0583431	0.0175591	0.106154	0.0358248	0.0845033	0.137408	0.258359	0.0536401	0.0212357	0.0171508	0.0562302	0.109228	0.0972369	0.1407	0.0505434	0.420551	0.122804	0	1.25496	1.34582	1.05375	0.250238	0.513527	0.954256	1.00929	1.25127	0.989331	1.82002	2.10419	1.29018	0.365714	2.22875	0.687117	2.03596	3.35135	6.46794	1.25933	0.403924	0.362757	1.15858	2.88231	2.18855	2.59918	1.37363	4.6875	2.21811	0
GLYMA-18G135300	0.000419318	0.000554633	0.000784101	0.000637566	0.00100394	0.000960715	0.00418924	0.000674204	0.00233418	0.0008668	0.00417837	0.000758027	0.0053625	0.00214221	0.00752959	0	0.00632887	0.00132274	0	0	0.00437162	0.00853537	0	0.00302788	0	0	0.00573184	0	0	0.0107262	0.0117027	0.0118399	0.0119161	0.0250501	0.0302939	0.0801025	0.016909	0.0581959	0.0202224	0.081716	0.0226347	0.0914286	0.0489836	0.147239	0	0.135135	0.0281215	0	0	0.0604595	0.217234	0	0.0841751	0	0	0.15625	0	0
GLYMA-18G075900	0.367174	0.260307	0.289981	0.109654	0.390796	0.243799	0.233292	0.319607	0.226081	0.379279	0.248354	0.298834	0.266594	0.333627	0.304034	0.265736	0.324301	0.692645	0.369703	0.404373	0.36382	0.236476	0.432189	0.275758	0.360312	0.399107	0.270403	0.419338	0.616139	7.84082	5.39497	5.70684	2.1449	5.18537	5.78613	4.30952	5.52925	4.46169	7.52275	4.47395	5.77184	5.21143	6.71075	5.66871	5.89635	7.32432	15.4387	7.46269	7.27063	6.52963	5.57567	9.76781	5.97643	6.97674	9.34066	4.375	6.09982	11.0092
GLYMA-18G242300	0.117026	0.0993567	0.479615	0.0717263	0.131295	0.115106	0.217397	0.0741843	0.096192	0.103916	0.104859	0.125096	0.116415	0.108949	0.0908088	0.669557	0.103014	0.144847	0.15463	0.0980186	0.127497	0.187892	0.215653	0.0823239	0.2349	0.137626	0.166544	0.0805343	1.78974	2.57428	2.02458	5.28061	1.26311	1.95391	2.4538	3.58859	1.25127	2.07565	2.10313	1.69561	2.42191	2.21714	1.95934	1.74233	10.1798	2.54054	3.54331	3.31157	1.90421	2.237	3.8378	4.56365	1.6835	4.51436	3.02198	2.65625	1.47874	20.1835
GLYMA-18G130900	0.0255904	0.0889113	0.0489442	0.0357498	0.030651	0.0142062	0.124952	0.0585714	0.0600329	0.0996461	0.0322102	0.0752706	0.0542909	0.223483	0.0380713	0.122346	0.235221	0.121661	0.0865602	0.0465389	0.0274004	0.168121	0.276726	0.0383138	0.0470139	0.0639093	0.0519874	0.392749	0.0314081	0.547034	1.89585	1.03007	0.607722	0.513527	0.318085	2.59532	1.03145	1.29971	1.77958	0.61287	1.58443	1.05143	4.482	0.760736	2.67054	5.94595	2.86839	2.0056	0.865551	0.544135	3.91021	6.64532	0.841751	0.957592	1.37363	0.78125	6.83919	0.917431
GLYMA-18G118100	0.332002	0.535558	0.501061	0.137726	0.281766	0.488222	0.461236	0.280828	0.675453	0.648992	0.335437	0.728975	0.556094	0.543693	0.808167	0.522478	0.700666	0.627994	0.608563	0.343907	0.772257	0.669025	0.713796	0.734314	0.31291	0.737597	0.484742	0.185061	2.23213	5.93157	9.10474	7.35259	2.03765	3.40681	7.77037	6.84076	4.6838	11.484	10.7583	4.61696	11.2947	8.36571	8.40069	11.7546	9.88895	15.1351	14.2013	9.79478	5.25101	11.2455	13.1789	15.2922	13.9731	5.74555	14.2857	7.65625	3.51201	20.1835
GLYMA-18G115300	0.188513	0.672186	0.562069	0.841163	0.208967	0.171489	0.640372	0.562479	0.173167	0.313197	0.514898	0.533959	0.183614	0.732215	0.318375	0.587036	0.309965	0.232134	0.143735	0.206719	0.159298	0.070953	0.310668	0.18056	0.161214	0.266853	1.18143	0.387977	0.112646	3.0355	11.3166	8.35899	13.0958	2.70541	3.30203	9.56424	9.21542	3.31717	5.35895	6.21042	7.53735	3.04	10.0416	4.88344	10.6557	7.18919	5.53993	2.61194	3.23139	2.96252	1.73787	7.28583	3.78788	2.73598	5.08242	14.8438	6.4695	1.83486
GLYMA-18G168700	0	0	0	0	0	0	0	0	0	0	0	0	0	0	0	0	0	0	0	0	0	0	0	0	0	0	0	0	0	0	0	0	0	0	0	0	0	0	0	0	0	0	0	0	0	0	0	0	0	0	0	0	0	0	0	0	0	0
GLYMA-18G094700	0.0734759	0.0312057	0.0389979	0.0262113	0.043683	0.0509267	0.0521344	0.0300541	0.0480135	0.033459	0.0492797	0.0465442	0.0720528	0.0430885	0.0659543	0.0374183	0.0731665	0.0458838	0.0341019	0.049593	0.0307784	0.0534224	0.0536539	0.0396962	0.0649993	0.0721125	0.0437637	0.0115631	0	1.82345	0.67876	0.816955	0.500477	0.701403	1.18146	0.993271	0.574907	1.08632	0.768453	0.939734	0.882752	1.48571	0.783737	1.39877	0.872554	1.83784	1.1811	0.746269	0.865551	0.665054	1.3034	1.28102	0.925926	1.50479	1.78571	0.9375	0.369686	0
GLYMA-18G227000	0.0497792	0.329875	0.1514	0.426581	0.0489827	0.0478497	0.0448128	0.0485889	0.0620316	0.0422004	0.00808562	0.0995972	0.0147418	0.0460631	0.12249	0.334801	0.00559842	0.0517479	0.038353	0.0385664	0.0144878	0.0382136	0.00327193	0.0846078	0.0112761	0	0.110626	0	0.0437915	0.911724	6.53013	3.2323	7.7693	0.789078	0.817934	0.849087	1.09909	1.02813	0.869565	0.143003	2.17293	0.297143	0.832721	2.57669	6.6367	0.162162	1.12486	0.699627	0.980958	0.362757	0.724113	0.0800641	1.3468	0.273598	0	2.34375	0	0.917431
GLYMA-18G215100	0	0.00267794	0	0	0	0	0	0	0	0.00113865	0	0	0	0	0.00083469	0	0	0	0	0	0	0	0	0	0	0	0	0	0	0	0.0351083	0	0	0	0	0	0	0	0.0202224	0	0	0	0	0.0245399	0	0	0	0	0	0	0	0	0	0	0	0	0	0
GLYMA-18G032200	0.0219629	0.0290225	0.0110734	0.00295841	0.0293273	0.021536	0.0231018	0.0194017	0.0411138	0.0402783	0.017051	0.0431887	0.0367857	0.0283712	0.0281708	0.0632965	0.0659789	0.11995	0.0836681	0.0303799	0.0292842	0.0379815	0.134653	0.00796828	0.0261834	0.0645025	0.0106947	0.0584708	0	0.50413	0.748976	0.248638	0.0476644	0.450902	0.59073	0.448574	0.35509	1.04753	0.9909	0.347293	0.950656	0.822857	0.68577	0.638037	1.6129	1.67568	3.09336	1.53918	0.519331	0.604595	0.941347	3.52282	0.16835	0.683995	1.51099	0.15625	0.924214	0
GLYMA-18G250300	0	0	0	0	0	0	0	0	0	0	0	0	0	0	0	0	0	0	0	0	0	0	0	0	0	0	0	0	0	0	0	0	0	0	0	0	0	0	0	0	0	0	0	0	0	0	0	0	0	0	0	0	0	0	0	0	0	0
GLYMA-18G172800	0.00302503	0.0146896	0.0170622	0.00949547	0.023184	1.12812	0.0265142	0.0158926	0.364905	0.0292193	0.0763304	0.025492	0.192182	0.0545939	0.0412282	0.0133156	0.0119359	0.093974	0.359918	0.0420625	0.0206944	0.458723	0.0414747	0.0332647	0.44354	0.0948101	0	0	0.0716244	0.064357	0.245758	0.319678	0.166826	0.325651	12.8294	0.368472	0.236726	4.67507	0.485339	1.02145	0.384789	2.88	0.759246	0.638037	0.211528	0.216216	1.26547	5.22388	0.634737	0.423216	5.28602	0.560448	0.589226	6.56635	1.37363	0	0	1.83486
GLYMA-18G238200	0.0798644	0.158704	0.38315	0.0758467	0.0975855	0.191994	0.196112	0.151135	0.21856	0.105667	0.395197	0.263212	0.293315	0.173103	0.429564	0.107065	0.390703	0.0588035	0.144129	0.523289	0.140349	0.152381	0.0941326	0.0911116	0.374043	0.26932	0.318567	0.298577	0	1.21206	2.42247	5.02013	1.37035	1.21493	3.196	3.2842	2.28272	4.01552	1.7998	4.12666	4.11951	4.52571	2.57164	5.84049	1.74511	7.86486	1.20922	2.47201	7.15522	1.87424	3.40333	2.08167	1.85185	6.42955	5.21978	4.21875	5.36044	0
GLYMA-18G003500	0.213641	0.207046	0.196006	0.16544	0.227359	0.226833	0.26108	0.215168	0.210691	0.229436	0.152311	0.229798	0.258954	0.21788	0.199089	0.205951	0.280483	0.269661	0.235465	0.233953	0.229129	0.217806	0.272135	0.272654	0.370982	0.27051	0.264041	0.1971	0.244931	4.77314	4.21299	3.95453	3.03861	3.48196	5.21054	4.9183	3.85526	4.46169	4.97472	2.94178	4.73065	4.98286	4.40852	4.04908	4.83871	6.75676	6.86164	4.75746	4.50087	4.05079	5.06879	6.80544	5.80808	7.25034	5.49451	4.375	3.32717	4.58716
GLYMA-18G267100	0.017676	0.0464383	0.0257403	0.00603121	0.0436617	0.0251027	0.01754	0.0449023	0.0304751	0.0542535	0.043978	0.0328238	0.0129369	0.0180903	0.0369251	0.0648178	0.0304067	0.183371	0.388098	0.00642942	0.0563152	0.0559231	0.0714779	0.0339404	0.0432778	0.0552558	0.0479362	0.00574046	0	0.364689	1.00644	0.509117	0.131077	0.638778	0.575583	0.32041	0.760906	0.640155	1.41557	0.715015	0.72431	0.251429	0.391869	0.809816	1.56002	0.756757	4.55568	7.78918	0.115407	1.14873	1.3034	1.76141	0.673401	0.820793	0.961538	0.78125	0.184843	0
GLYMA-18G026800	0	0	0	0	0	0	0	0	0	0	0	0	0	0	0	0	0	0	0	0	0	0	0	0	0	0	0	0	0	0	0	0	0	0	0	0	0	0	0	0	0	0	0	0	0	0	0	0	0	0	0	0	0	0	0	0	0	0
GLYMA-18G074600	0.0119786	0.0345808	0.052084	0.0146902	0.0228869	0.00488864	0.35047	0.07982	0.017841	0.0154547	0.0204561	0.0104006	0.0465765	0.0629054	0.0290976	0.0219161	0.0114595	0.0026835	0.0211116	0.0129613	0.00686748	0	0.00518214	1.95965	0	0.0183542	0.0592534	0	0.054609	0.257428	0.725571	1.01823	0.345567	0.375752	0.106028	6.61647	1.28509	0.368574	0.323559	0.306435	0.248981	0.914286	1.12662	0.515337	0.528821	0.189189	0.056243	0.373134	0.230814	0.120919	0	0.0800641	28.8721	0	0.412088	0.9375	0	0.917431
GLYMA-18G009800	0.00119224	0.00237616	0.0133535	0.00118702	0.0128088	0.00102068	0.00465734	0	0	0	0.00225739	0	0	0.00366287	0.00110044	0	0.00150905	0.000860774	0	0.0183161	0	0	0.00503864	0.0024627	0.00541992	0	0	0	0	0.0107262	0.046811	0.295998	0.0238322	0.162826	0.0151469	0.0801025	0	0	0	0.040858	0	0	0.0489836	0.0245399	0	0.027027	0.0281215	0	0.288517	0	0	0.0800641	0.0841751	0.136799	0	0	0	0
GLYMA-18G150600	0.00758322	0.00164297	0.0062597	0.000818414	0.00494317	0.046246	0.0149217	0	0.0144229	0.00622376	0.0114464	0.00407858	0.000710953	0.00124009	0.00332234	0.00119968	0	0.00560377	0.0050223	0.00313776	0.00383228	0.0186329	0	0	0.0137315	0.0289683	0.0125603	0	0	0.0858093	0.0234055	0.0947194	0.0119161	0.0626253	0.969403	0.112144	0	0.29098	0.141557	0.102145	0.0905387	0.0228571	0.0244918	0.0736196	0.026441	0	0.112486	0.0932836	0.0577034	0.120919	0.434468	0	0	0.273598	0.274725	0.15625	0	0
GLYMA-18G265500	0.190055	0.112225	0.0708357	0.109134	0.113416	0.220313	0.110575	0.119429	0.153166	0.142193	0.0753104	0.180833	0.165337	0.133868	0.141861	0.115749	0.22656	0.250616	0.2549	0.123803	0.175222	0.215795	0.277857	0.161391	0.166444	0.300298	0.110792	0.0976948	0.10146	4.32264	2.46928	1.43263	2.13298	1.79108	5.21054	2.22685	2.14745	3.47236	3.13448	1.5526	3.64418	3.72571	2.86554	2.92025	2.85563	5.48649	6.18673	5.73694	2.53895	3.62757	5.06879	6.64532	3.53535	3.41997	6.86813	2.1875	1.66359	2.75229
GLYMA-18G049000	0.231992	1.13332	1.01693	0.0856798	0.230789	0.0566059	0.393189	0.648035	0.0835504	0.684843	3.13066	0.705366	0.0970061	0.865289	0.217592	0.834628	0.00615833	0.0424408	0.191969	0.0964447	0.186373	0.107947	0.00929852	0.137543	0.132943	0.660312	1.43925	0	0	1.802	8.12171	7.66043	0.965205	2.17936	0.696759	2.64338	7.10179	1.02813	4.81294	26.2308	4.77592	1.09714	7.27406	1.98773	4.89159	0.0540541	0.393701	1.58582	1.6157	1.57195	1.23099	0.160128	2.18855	1.64159	3.2967	9.6875	0	0
GLYMA-18G075500	0.0419952	0.0202502	0.0154298	0.00999183	0.0463624	0.0701428	0.0211027	0.0153618	0.0547947	0.0309866	0.0146108	0.0489809	0.0673821	0.0269396	0.0473121	0.0256936	0.0652696	0.0548309	0.0780053	0.0082841	0.0495176	0.0649052	0.0591663	0.01128	0.0407416	0.0439192	0.00654039	0.015507	0	1.02971	0.456407	0.319678	0.226406	0.726453	1.7419	0.448574	0.253635	1.31911	0.768453	0.347293	1.08646	1.37143	0.563311	1.07975	0.687467	1.62162	1.34983	1.81903	0.17311	0.967352	1.66546	1.52122	0.3367	0.957592	1.0989	0.15625	0.184843	0
GLYMA-18G297600	0.239756	0.0455881	0.0365786	0.0281407	0.215323	0.130963	0.0302849	0.0436789	0.0789109	0.100001	0.037689	0.0824522	0.136012	0.0884493	0.0676143	0.106387	0.128655	0.114374	0.0759955	0.0876436	0.0837786	0.076834	0.137454	0.0974377	0.0647103	0.163176	0.0390486	0.0692562	0.0365948	5.23437	1.04154	0.769595	0.583889	3.28156	3.15056	0.608779	0.743997	1.78468	2.12336	0.796731	1.65233	2.60571	1.66544	1.37423	2.30037	3.05405	2.67154	1.6791	1.50029	1.63241	1.52064	3.20256	2.0202	1.36799	3.43407	0.625	1.10906	0.917431
GLYMA-18G041600	0.000696539	0.0041502	0.00843116	0.000621926	0	0.00200944	0.00443395	0.0100637	0.00500151	0.0017811	0	0.00109293	0.00369381	0	0.00177489	0	0.00310551	0.0028235	0.00227521	0	0	0.00583909	0.00312628	0	0	0	0.00575931	0.266111	0	0.0214523	0.105325	0.142079	0.0119161	0	0.0454408	0.064082	0.219817	0.0775946	0.0404449	0	0.0226347	0.0914286	0	0.0490798	0	0.0810811	0.056243	0.0466418	0	0	0.144823	0.0800641	0	0	0	0.15625	4.43623	0
GLYMA-18G285500	0.0811839	0.0317278	0.0360164	0.0162284	0.124351	0.059171	0.0344178	0.043985	0.145155	0.0689571	0.0387225	0.0531389	0.0945564	0.0741788	0.0747922	0.0389637	0.135197	0.113584	0.12597	0.0554979	0.108903	0.186287	0.141725	0.0630027	0.0742244	0.151855	0.0179564	0.116613	0.0357812	1.83417	0.725571	0.769595	0.309819	1.96643	1.39352	0.704902	0.777815	3.29777	1.57735	0.858018	1.15437	2.01143	1.56747	1.52147	1.00476	3.24324	2.92463	3.07836	1.26947	2.29746	4.4895	3.44275	1.3468	1.50479	3.15934	0.3125	2.03327	0.917431
GLYMA-18G023200	0.320485	0.609469	0.432566	1.75204	0.326816	0.378417	0.369746	0.918371	0.312268	0.409988	0.312895	0.496868	0.303023	0.470777	0.363968	0.392195	0.221453	0.338017	0.259744	0.491782	0.2798	0.190567	0.257401	0.33019	0.144339	0.173241	0.659399	0.778814	0.205475	5.80285	10.3803	7.24603	23.8203	3.89529	6.30112	6.11983	13.8823	4.96605	7.09808	3.92237	7.87687	5.12	7.44551	5.61963	7.80011	5.2973	8.18335	4.38433	7.55915	4.1717	3.8378	5.52442	6.14478	3.00958	3.70879	8.59375	10.7209	3.66972
GLYMA-18G286800	0	0	0	0	0	0	0	0	0	0	0	0	0	0	0	0	0	0	0	0	0	0	0	0	0	0	0	0	0	0	0	0	0	0	0	0	0	0	0	0	0	0	0	0	0	0	0	0	0	0	0	0	0	0	0	0	0	0
GLYMA-18G225500	0.0584605	0.086539	0.0785065	0.0183763	0.0644842	0.122306	0.0767081	0.076663	0.066479	0.0693284	0.120094	0.128645	0.0716195	0.104957	0.112646	0.0857901	0.0862218	0.143756	0.0936019	0.0938017	0.102669	0.0775462	0.0612346	0.10022	0.0894523	0.0944066	0.0806752	0.0592262	0.0294048	1.33004	1.86074	1.49183	0.333651	1.01453	2.62042	1.60205	1.42036	1.3967	1.53691	2.14505	2.53508	1.50857	2.05731	2.35583	2.11528	2.10811	3.4027	2.09888	1.78881	1.99516	1.73787	1.52122	2.18855	1.64159	2.33516	1.5625	1.10906	0.917431
GLYMA-18G064700	0.155617	0.0892539	0.0462703	0.0236204	0.0921474	0.170075	0.0590695	0.0778806	0.106606	0.113675	0.0813713	0.114776	0.135855	0.0899685	0.125208	0.114441	0.209247	0.174274	0.143843	0.0731384	0.121318	0.0942918	0.214286	0.0818249	0.161636	0.107223	0.0757153	0.19872	0.210656	3.45382	1.83733	1.04191	0.500477	1.46543	4.05938	1.12144	1.5049	2.23084	2.52781	1.59346	2.39928	2.81143	1.91036	2.55215	2.61766	4.81081	4.10574	2.98507	1.50029	2.35792	2.02752	4.64371	1.93603	3.28317	2.74725	1.25	3.51201	3.66972
GLYMA-18G235500	0	0	0	0	0	0	0	0	0	0	0	0	0	0	0	0	0	0	0	0	0	0	0	0	0	0	0	0	0	0	0	0	0	0	0	0	0	0	0	0	0	0	0	0	0	0	0	0	0	0	0	0	0	0	0	0	0	0
GLYMA-18G143600	0.600393	2.6432	0.99788	0.192125	0.506294	0.465632	0.904974	2.33167	0.704298	3.64171	0.76487	1.24343	0.527427	2.74637	2.11171	2.40284	1.36586	0.897093	0.523559	0.613778	0.834769	0.756467	0.854421	0.928994	0.328752	1.20255	2.03814	0.631237	0.437961	7.07927	21.2405	8.66682	1.69209	4.63427	7.36141	7.20923	22.0156	9.81571	22.912	6.65986	13.4676	6.92571	29.3902	14.9693	22.6864	27.2162	17.6603	6.94963	5.59723	8.34341	9.92035	16.8135	11.532	5.19836	12.7747	13.5938	8.50277	5.50459
GLYMA-18G085900	0.337388	0.122393	0.140727	0.0898449	0.133368	0.250288	0.106246	0.0997255	0.295413	0.122001	0.16424	0.164778	0.302347	0.106752	0.196629	0.162994	0.2825	0.137213	0.235463	0.120971	0.235085	0.265197	0.16124	0.136356	0.236523	0.174746	0.0659398	0.147698	0.0374615	7.59412	2.5395	2.74686	1.57293	2.25451	5.52863	2.11471	1.6909	6.14937	2.66936	3.10521	3.14622	6.10286	2.17977	3.8773	3.5431	6.72973	3.34646	4.99067	2.65436	4.59492	6.22737	3.76301	3.11448	4.92476	3.57143	1.25	2.95749	0.917431
GLYMA-18G202600	0.103015	0.169709	1.32803	0.0289293	0.127625	0.109066	0.0723379	0.055454	0.0717378	0.167832	0.0381497	0.117482	0.0781228	0.189249	0.0842334	0.105555	0.081593	0.0451485	0.0651709	0.0871135	0.0924704	0.0671053	0.0931603	0.059748	0.0467752	0.181627	0.0371052	0.0579423	0.106616	1.83417	2.16501	13.8764	0.488561	1.66583	2.24174	1.05735	0.929997	1.3579	2.06269	0.61287	1.87868	1.41714	2.3757	1.52147	1.58646	1.89189	1.09674	1.30597	1.50029	1.57195	1.52064	1.84147	1.09428	1.09439	3.2967	0.46875	0.924214	0.917431
GLYMA-18G115400	0.000802558	0.000966014	0	0.000851562	0	0.00115733	0	0	0.00226525	0.000698048	0.00171905	0	0.000815744	0	0	0	0	0	0	0	0	0	0	0	0	0	0	0	0	0.0214523	0.0234055	0	0.0238322	0	0.0302939	0	0	0.0387973	0.0202224	0.040858	0	0.0228571	0	0	0	0	0	0	0	0	0	0	0	0	0	0	0	0
GLYMA-18G218400	0.0405132	0.0121753	0.0155007	0.00828384	0.0602546	0.530161	0.0106863	0.0508277	0.141159	0.0254143	0.0327998	0.0328748	0.16974	0.0274906	0.0297835	0.0190402	0.0206995	0.0410279	0.182937	0.0266315	0.0774647	0.122659	0.041791	0.0157953	0.0587822	0.0852813	0.0107759	0.0183661	0.0294048	0.836641	0.175541	0.272318	0.131077	0.901804	12.4053	0.192246	0.862361	3.14258	0.525784	0.572012	0.543232	3.68	0.489836	0.638037	0.423057	0.513514	0.815523	4.15112	0.461627	1.57195	2.75163	0.800641	0.3367	1.09439	1.64835	0.15625	0.369686	0.917431
GLYMA-18G210600	0.00590811	0.0107076	0.00609303	0.00166392	0.00969439	0.00731492	0.0306111	0.00885495	0.0307027	0.0220759	0.0127254	0.0176668	0.0149046	0.013511	0.0451729	0.00967177	0.3043	0.0332853	0.0193373	0.00666703	0.00498207	0.0655779	0.389144	0.101364	0.0342821	0.0161931	0	0.0140371	0	0.117988	0.234055	0.165759	0.0476644	0.150301	0.136322	0.6248	0.16909	0.737148	0.505561	0.224719	0.33952	0.342857	0.342885	0.883436	0.290851	7.62162	0.815523	0.419776	0.17311	0.120919	1.66546	9.44756	2.3569	0.683995	0.412088	0	0.369686	0
GLYMA-18G251900	0.591457	1.90429	1.19645	0.467008	0.671865	1.8222	1.11281	0.915226	0.559393	1.78212	0.896624	1.89092	0.703179	1.40576	1.76762	1.57818	0.180327	0.52665	0.586968	1.11035	1.31509	0.464272	0.305229	0.508504	0.226268	0.354385	0.909632	0.115724	3.34348	5.64196	23.3002	13.5212	5.81506	5.13527	10.1333	15.3637	10.5681	7.75946	20.728	8.06946	17.0665	8.13714	13.4705	20.2454	22.8715	3.81081	10.5737	7.3694	15.5222	14.6312	7.0239	6.0048	7.23906	3.55677	5.21978	10.9375	1.66359	35.7798
GLYMA-18G143100	0.23747	0.22968	0.190912	0.143327	0.173523	0.244866	0.336404	0.171341	0.239197	0.220452	0.219679	0.217292	0.297124	0.258329	0.304389	0.271049	0.259138	0.130437	0.264258	0.245636	0.275002	0.334181	0.132037	0.373856	0.383045	0.15499	0.321419	0.111255	0.712374	5.37381	4.77472	3.80062	2.62154	2.74299	5.55892	6.28004	3.26344	5.02425	4.57027	3.98366	4.32322	6.03429	4.87387	6.01227	5.81703	6.16216	3.29021	5.27052	4.78938	5.32044	7.16872	2.80224	8.08081	7.66074	3.15934	5.15625	2.03327	10.0917
GLYMA-18G236700	0.0881873	0.288404	0.242842	0.0552222	0.166034	0.363081	0.0444335	0.122	0.335579	0.906852	0.0716503	0.940249	0.0579749	0.160022	0.209158	0.275059	0.12758	0.775969	0.247947	0.0693555	0.139337	0.361706	0.569262	0.0545516	0.0746867	0.52069	0.11032	0.147457	0.149423	1.28714	4.06085	2.6995	0.798379	2.14178	4.43805	0.656841	1.67399	5.52861	9.94944	1.02145	10.7288	0.982857	2.74308	3.09202	4.78583	2.62162	14.2013	4.33769	1.26947	2.35792	5.86531	10.2482	0.420875	1.64159	7.69231	1.25	2.21811	1.83486
GLYMA-18G206300	0.143368	0.0812961	0.0622417	0.0501714	0.0811494	0.135984	0.0767635	0.0711504	0.0945549	0.0985451	0.0658888	0.0911306	0.142137	0.0916241	0.0951255	0.0784553	0.14176	0.113667	0.114924	0.0524151	0.0820854	0.102514	0.0936932	0.082693	0.0956377	0.139677	0.0571334	0.15186	0.12779	3.33584	1.7203	1.37343	1.00095	1.37776	3.27174	1.55399	1.52181	2.26964	2.04247	1.24617	1.90131	3.08571	1.91036	1.98773	1.90375	3.64865	2.86839	2.5653	1.15407	2.05562	2.67922	2.56205	1.93603	2.05198	2.74725	1.25	2.77264	2.75229
GLYMA-18G268300	0.000785224	0	0	0	0	0	0	0	0	0.00112848	0	0	0	0	0	0	0.000984233	0	0.00217952	0	0	0	0	0	0	0	0	0	0	0.0107262	0	0	0	0	0	0	0	0	0.0202224	0	0	0	0	0	0	0.027027	0	0.0466418	0	0	0	0	0	0	0	0	0	0
GLYMA-18G110900	0	0	0	0	0	0	0	0	0	0	0	0	0	0	0	0	0	0	0	0	0	0	0	0	0	0	0	0	0	0	0	0	0	0	0	0	0	0	0	0	0	0	0	0	0	0	0	0	0	0	0	0	0	0	0	0	0	0
GLYMA-18G001400	0.0512852	0.0312163	0.0277879	0.0196423	0.0638094	0.0403827	0.0374167	0.0494955	0.0574827	0.0480691	0.0211551	0.0677393	0.0464652	0.0240253	0.0404023	0.0302974	0.0757065	0.0667055	0.0701732	0.0451527	0.0621155	0.0474528	0.103561	0.0289917	0.0457645	0.0448636	0.0476983	0.0809152	0	1.20133	0.67876	0.556476	0.405148	1.07715	0.954256	0.768984	0.811633	1.24151	0.9909	0.469867	1.40335	0.845714	0.563311	0.858896	0.740349	1.94595	1.65917	1.58582	0.807848	1.39057	1.23099	2.48199	0.757576	1.23119	1.23626	0.78125	1.47874	0
GLYMA-18G137100	0.178625	0.338438	0.249002	0.244661	0.266047	0.309975	0.0855677	0.350021	0.182749	0.21789	0.123983	0.305469	0.084809	0.267337	0.104899	0.365355	0.173107	0.829467	0.150696	1.23626	0.335091	0.0907205	0.374025	0.121753	0.17096	0.161525	0.0647334	0.354121	0.168087	2.84243	5.99181	3.44542	3.61058	3.30661	3.98364	1.4098	5.52925	3.54995	4.55005	2.20633	4.59484	1.48571	4.38403	1.86503	7.32417	4.08108	18.1946	2.75187	18.9267	6.46917	2.09993	8.64692	2.44108	3.83037	3.02198	1.25	5.73013	2.75229
GLYMA-18G024400	0.00121131	0.00724647	0.00386995	0.00115634	0.00137404	0.001176	0.00318205	0.00283223	0.00677233	0.000939705	0.00315447	0.010567	0.00189809	0.0103004	0.00329738	0.00332724	0.00125067	0.0250215	0.00256556	0	0.00602955	0.00362964	0.0175073	0.00404883	0.0217594	0	0	0	0	0.0214523	0.140433	0.0710395	0.0119161	0.0250501	0.0151469	0.0480615	0.0338181	0.13579	0.0202224	0.061287	0.203712	0.0457143	0.171443	0.0490798	0.0528821	0.027027	0.56243	0.0466418	0	0.120919	0.0724113	0.320256	0.0841751	0.273598	0	0	0	0
GLYMA-18G243000	0.158327	0.993288	0.671671	3.64128	0.347047	0.326939	1.03675	0.443843	0.287775	0.224911	0.11352	0.536452	0.169561	0.21454	0.370523	0.914432	0.148731	0.0590051	0.166035	0.505718	0.113128	0.0389791	0.0195174	0.287685	0.0389224	0.0107905	0.678814	0.0183486	0.1928	2.34903	15.67	10.5494	41.9566	3.74499	4.96819	15.4117	6.30707	3.89913	3.66026	1.38917	8.10321	2.72	3.25741	6.28221	14.9392	3.27027	1.37795	2.37873	8.25159	1.20919	1.08617	0.480384	5.21886	0.683995	0.137363	9.0625	0.369686	1.83486
GLYMA-18G079900	0.2435	0.168869	0.101125	0.307497	0.154053	0.240334	0.151471	0.148473	0.19987	0.148668	0.0831422	0.198784	0.214944	0.110364	0.190256	0.182458	0.285756	0.205168	0.246492	0.207833	0.214513	0.244056	0.19886	0.155424	0.211306	0.213159	0.158887	0.263021	0.0301291	5.45962	3.69807	2.11935	5.64824	2.44238	5.24084	3.0439	2.67163	4.48109	3.41759	1.59346	3.87053	4.36571	2.20426	3.70552	4.01904	6.75676	5.03375	5.22388	4.38546	4.23216	5.86531	4.56365	3.45118	4.51436	4.80769	2.8125	4.25139	0.917431
GLYMA-18G199000	0	0	0.0130728	0.00228234	0	0	0.00202232	0.000540397	0	0.000665869	0	0.000747512	0	0.00416934	0.000853561	0.000859592	0	0	0	0	0	0	0	0	0	0	0	0	0	0	0	0.272318	0.0595806	0	0	0.032041	0.016909	0	0.0202224	0	0.0226347	0	0.0489836	0.0245399	0.026441	0	0	0	0	0	0	0	0	0	0	0	0	0
GLYMA-18G154900	0.083007	0.0696578	0.0654213	0.0189342	0.14217	0.248549	0.140436	0.125503	0.245024	0.121517	0.086903	0.15171	0.173866	0.210289	0.155488	0.0855157	1.04653	0.227894	0.212996	0.0887153	0.110407	0.439834	1.13813	1.06221	0.106069	0.342923	0.42414	0.247354	0	1.68401	1.47455	1.25503	0.345567	2.19188	5.54377	2.67542	1.84308	5.60621	2.7907	1.57303	3.03305	3.33714	4.21259	2.87117	1.90375	21.8919	5.20247	4.33769	1.7311	2.29746	9.70311	22.8983	12.3737	2.18878	7.82967	6.5625	4.25139	0
GLYMA-18G108300	0.196707	0.0875197	0.0716141	0.0947219	0.133594	0.2298	0.0907803	0.0690352	0.16982	0.110367	0.058329	0.155592	0.196777	0.132932	0.141202	0.125998	0.309671	0.187597	0.191952	0.0922653	0.203848	0.215655	0.390109	0.150042	0.0990655	0.262687	0.0688005	0.0879164	0.0368151	4.5908	1.88414	1.42079	1.81125	2.01653	5.58922	1.85838	1.25127	3.72454	2.52781	1.1236	2.91987	3.84	2.49816	2.96933	2.69699	7.35135	4.47132	4.66418	1.78881	3.99033	4.99638	8.48679	2.86195	2.32558	5.90659	1.25	1.66359	0.917431
GLYMA-18G272000	0.0503675	0.193507	0.168991	0.0894957	0.0798161	0.0458042	0.229133	0.0823965	0.0933081	0.130332	0.158127	0.224666	0.100821	0.198322	0.154519	0.179916	0.178356	0.0908948	0.113074	0.234388	0.16183	0.0880839	0.16439	0.0822666	0.0229718	0.0503661	0.204624	0.0346127	0.0544147	0.815188	3.60445	3.1731	1.66826	1.23998	0.802787	4.11727	1.43727	1.82347	2.62892	2.32891	3.68945	1.6	3.08597	2.82209	3.5431	4.10811	2.19348	1.95896	4.15465	2.66022	2.02752	4.0032	1.85185	0.547196	1.0989	2.96875	0.554529	0.917431
GLYMA-18G141200	0.258877	0.099938	0.141507	0.0368927	0.12968	0.15045	0.0336614	0.0345801	0.226518	0.317023	0.0490929	0.174885	0.0781746	0.052604	0.507763	0.167581	0.0386153	0.00696336	0.108216	0.328117	0.549913	0.187402	0.0762186	0.0656921	0.0192937	0.0133629	0.0380781	0	0	5.288	1.49795	2.09567	0.488561	1.90381	2.57498	0.544697	0.557998	3.62755	4.81294	0.837589	2.55772	1.55429	0.710262	7.5092	2.61766	0.891892	0.168729	1.95896	4.38546	7.92019	3.11369	1.76141	1.51515	0.410397	0.274725	0.46875	0	0
GLYMA-18G035500	0.266309	0.228405	0.182405	0.139735	0.326931	0.222008	0.220298	0.229105	0.234593	0.290765	0.218658	0.213631	0.267098	0.236357	0.258981	0.19058	0.281288	0.294705	0.267009	0.231194	0.285967	0.196402	0.363034	0.226188	0.304388	0.346203	0.266701	0.281468	0.409802	5.83503	4.52896	3.59934	2.59771	4.79709	5.11966	4.05319	4.27798	4.73327	5.74317	3.55465	4.39113	5.18857	4.82488	4.80982	4.44209	6.54054	7.00225	5.45709	4.61627	5.01814	4.63432	8.2466	4.88215	6.29275	6.45604	4.53125	4.99076	6.42202
GLYMA-18G113800	0.000338899	0.000555159	0.000529514	0	0	0.000498582	0	0	0.000880156	0.000955692	0.0011836	0.000907929	0.00167329	0	0	0.00125194	0.00154352	0	0	0	0	0.00253186	0	0	0.0122779	0	0	0	0	0.0107262	0.0117027	0.0118399	0	0	0.0151469	0	0	0.0193986	0.0202224	0.020429	0.0226347	0.0228571	0	0	0.026441	0.027027	0	0	0	0	0.0724113	0	0	0.273598	0	0	0	0
GLYMA-18G114800	0.496592	0.655237	0.600187	0.549704	0.430801	0.430392	0.713747	0.493224	0.437107	0.644334	0.507119	0.559149	0.544139	0.663389	0.642943	0.573082	0.446647	0.347668	0.462845	0.579887	0.568003	0.478323	0.416601	0.870736	0.341664	0.631872	0.835433	0.412027	0.708957	9.69645	11.6559	10.1468	8.97283	5.06012	7.40685	11.727	8.13324	7.64306	10.2932	7.78345	9.77818	9.05143	10.409	10.6503	10.7086	9.43243	8.49269	8.02239	10.502	9.12938	9.19623	9.52762	15.6566	5.60876	10.5769	10.9375	5.73013	11.0092
GLYMA-18G077900	0	0.00298707	0.0109273	0	0.00105724	0	0.00329226	0.000552583	0	0.00132606	0.00247322	0.00159314	0	0.00197674	0.00152232	0.00275361	0	0	0	0	0	0	0	0	0	0	0	0	0	0	0.0702165	0.236798	0	0.0250501	0	0.0801025	0.016909	0	0.0202224	0.061287	0.0452694	0	0.0244918	0.0245399	0.0528821	0	0	0	0	0	0	0	0	0	0	0	0	0
GLYMA-18G141500	0.00563576	0.0130734	0.232628	0.00109483	0.0173535	0.00359153	0.0229958	0.0203701	0.0701705	0.0297817	0.0102427	0.0123293	0.0175374	0.0265204	0.0591562	0.01215	0.144043	0.00835245	0.0195107	0.0283913	0.0309825	0.0914808	0.145064	0.0318065	0.00818665	0.0512287	0.0255775	0.0256303	0	0.107262	0.222352	3.65854	0.0238322	0.200401	0.0757346	0.416533	0.371999	1.61009	0.505561	0.20429	0.226347	0.274286	0.563311	1.05521	0.237969	3.7027	0.224972	0.326493	0.519331	0.544135	2.24475	3.60288	0.757576	0.136799	0.824176	0.46875	0.554529	0
GLYMA-18G066500	0.474759	0.979322	1.31589	1.67163	0.536784	1.14406	0.682917	0.73564	0.423966	0.660281	0.443096	1.05597	0.359218	0.681029	0.554545	0.677296	0.231478	0.187404	0.386586	0.358084	0.285871	0.286547	0.170603	0.677855	0.276727	0.532573	0.434012	0.150754	0.492842	6.63949	11.6559	15.4156	20.734	4.82214	13.7837	8.21852	8.67433	6.22696	7.17897	5.12768	11.3852	4.66286	6.44134	7.33742	9.06928	4.35135	4.07762	5.73694	5.94345	3.44619	4.77915	3.92314	10.3535	5.33516	9.06593	6.5625	2.21811	5.50459
GLYMA-18G296100	0.184752	0.139389	0.123159	0.0789153	0.100658	0.182385	0.18205	0.122923	0.186015	0.183726	0.168692	0.169474	0.148524	0.183708	0.17337	0.19193	0.281868	0.228729	0.146975	0.164635	0.176282	0.254775	0.213032	0.162536	0.256535	0.243663	0.199458	0.195783	0.332338	4.1403	3.01931	2.41534	1.50143	1.61573	4.30173	3.34829	2.31654	3.97672	3.88271	3.12564	3.30466	2.94857	3.52682	3.48466	4.1248	6.83784	5.6243	3.17164	3.05828	3.62757	6.01014	4.96397	3.61953	5.60876	5.08242	3.75	3.69686	5.50459
GLYMA-18G086600	0.494666	2.20587	4.62103	0.918983	0.48956	0.281712	1.37499	1.34848	0.510659	1.5397	0.212237	1.12391	0.325775	0.820018	1.16513	1.25126	0.422357	0.0741591	0.434964	0.420836	0.541922	0.244114	0.0867229	0.171004	0.103131	0.0979962	0.500806	1.44626	0.617844	3.95795	22.5512	32.5006	9.99762	3.56964	2.89306	15.9244	15.1167	5.45102	14.0748	2.10419	10.842	3.45143	7.29855	12.638	14.3575	8.97297	1.54668	4.75746	5.36642	4.474	4.77915	1.52122	2.6936	1.50479	1.37363	7.03125	17.9298	8.25688
GLYMA-18G282500	0.0929345	0.102404	0.0680189	0.0172958	0.0786809	0.0385472	0.0269426	0.027027	0.0801462	0.161137	0.238035	0.0257607	0.0197691	0.0525294	0.856245	0.0321773	0.0100833	0.00544336	0.0281769	0.0364291	0.0549319	0.0862967	0.00390366	0.321286	0.0226896	0.0611451	0.268356	0.0102067	0	1.83417	1.81393	1.10111	0.309819	1.26503	0.666465	0.448574	0.473453	1.4549	2.06269	3.04392	0.316885	0.365714	0.808229	13.9632	0.581703	0.162162	0.112486	0.559701	0.865551	0.906892	1.52064	0.0800641	5.05051	0.410397	0.824176	2.96875	0.184843	0
GLYMA-18G029300	0.558914	1.17628	3.6071	0.415415	0.560011	0.198218	0.785024	2.00558	0.327997	0.828339	1.03132	0.713398	0.388928	0.984254	0.450494	0.606753	0.132615	0.151879	0.384623	0.494518	0.368985	0.223675	0.147538	0.246153	0.27782	0.271141	0.604737	0.778813	0.283675	8.64529	13.6805	27.8357	6.35129	4.60922	3.34747	9.42006	21.6436	4.55868	7.46208	8.29418	7.44681	5.18857	10.9968	6.47853	8.98995	2.7027	2.89651	4.8041	6.46278	5.38089	4.05503	2.80224	3.87205	3.83037	3.02198	8.90625	9.79667	2.75229
GLYMA-18G245700	0.0905339	0.0958719	0.0901481	0.0218204	0.099442	0.145927	0.205628	0.107287	0.213614	0.18542	0.128406	0.122794	0.362715	0.243982	0.249392	0.0878249	0.292569	0.13566	0.344649	0.0932962	0.112189	0.34143	0.205345	0.157019	0.307274	0.476401	0.0807122	0.166844	0.0375535	1.8449	2.00117	1.91807	0.464728	1.52806	3.40806	3.68472	1.89381	4.65567	3.68049	2.30848	2.62562	6.81143	4.7759	4.51534	1.85087	6.75676	3.4027	6.94963	1.55799	2.41838	7.53077	4.88391	3.0303	6.01915	9.89011	1.5625	2.95749	0.917431
GLYMA-18G092600	0.368883	0.165502	0.148581	0.212301	0.203624	0.459461	0.150487	0.127517	0.47182	0.203816	0.184023	0.259606	0.426203	0.196983	0.306428	0.237402	0.39401	0.208643	0.352639	0.198132	0.332063	0.514718	0.275652	0.121877	0.199755	0.307465	0.122236	0.375493	0.325036	8.05535	3.42891	2.9363	3.58675	3.24399	10.1787	2.6594	2.41799	9.31135	4.22649	3.43207	5.22861	8.02286	3.62479	6.06135	4.86515	9.43243	5.14623	6.48321	3.98153	6.22733	9.92035	6.40512	2.6936	4.24077	5.90659	1.71875	5.73013	6.42202
GLYMA-18G036900	0.0855095	0.0521157	0.0547344	0.0168959	0.0524553	0.0736935	0.0436648	0.0470371	0.216331	0.0888914	0.0651475	0.0636429	0.0835869	0.0604219	0.0690408	0.0587498	0.0899912	0.0764675	0.088978	0.0649248	0.102127	0.285274	0.0801544	0.0529576	0.0763588	0.126639	0.0722745	0.0662978	0	1.91998	1.13517	1.07743	0.333651	0.876754	1.7116	0.929189	0.828542	4.79146	1.75935	1.24617	1.33545	1.64571	1.32256	1.39877	1.32205	2.27027	2.02475	2.0056	1.26947	2.11608	7.24113	2.16173	1.26263	1.50479	2.60989	1.25	1.2939	0
GLYMA-18G204000	0.268915	0.0746828	0.0732203	0.0653405	0.117659	0.278862	0.0865657	0.062392	0.0769384	0.110967	0.189311	0.133377	0.247778	0.167787	0.0928724	0.138122	0.127978	0.401591	0.104043	0.104086	0.148774	0.0323633	0.163948	0.114668	0.582468	0.113132	0.120544	0.0929194	0.176237	5.77067	1.46284	1.38527	1.22736	1.90381	5.77098	1.60205	1.14981	1.51309	2.36603	3.77937	2.67089	5.07429	3.23292	2.03681	2.77631	3.13514	8.60517	2.05224	1.90421	3.20435	0.868936	3.60288	2.52525	10.6703	2.47253	2.5	1.84843	2.75229
GLYMA-18G041700	0.268998	0.334135	0.326746	0.387032	0.28399	0.258906	0.593826	0.386282	0.417155	0.374963	0.344031	0.368528	0.336621	0.351145	0.302333	0.325112	0.465288	0.389415	0.438743	0.358366	0.409167	0.512382	0.422085	0.272277	0.776159	0.434847	0.422896	0.423392	0.598806	5.40599	6.48332	5.38717	5.94614	3.28156	5.66495	8.9875	5.49543	7.93404	6.63296	5.59755	6.26981	6.44571	6.46583	5.22699	7.03332	10.4865	9.027	8.20896	6.57819	6.04595	10.0652	9.76781	5.63973	14.6375	7.96703	6.09375	5.54529	5.50459
GLYMA-18G047300	0.148951	0.096821	0.073375	0.0789931	0.0897427	0.13645	0.0958705	0.137308	0.163996	0.0966697	0.0716726	0.108695	0.0998291	0.146183	0.0893032	0.104862	0.151787	0.14844	0.110257	0.0802577	0.107112	0.248128	0.143877	0.0886374	0.143873	0.197106	0.0660044	0.10854	0	3.35729	2.1299	1.49183	1.53718	1.40281	3.25659	1.73021	2.50254	3.80213	2.14358	1.53218	2.39928	2.12571	2.988	1.79141	2.53834	3.91892	3.65579	2.47201	1.78881	2.11608	6.22737	3.36269	2.0202	2.87278	3.98352	1.25	1.84843	0
GLYMA-18G229500	0.0540597	0.0753174	0.0556432	0.0457497	0.0468594	0.0696128	0.0770282	0.0467688	0.172208	0.0705966	0.0754718	0.0972239	0.0848713	0.050953	0.0919126	0.0540018	0.131963	0.0752304	0.106765	0.0572557	0.101736	0.231425	0.0841695	0.0550148	0.123725	0.0505888	0.0458582	0.033014	0	1.23351	1.60328	1.11295	0.834128	0.789078	1.42381	1.57001	0.929997	3.74394	1.45602	1.51175	1.92395	1.66857	1.10213	1.79141	1.21629	3.08108	1.8279	2.23881	1.21177	1.81378	4.99638	2.40192	1.26263	2.59918	1.0989	0.78125	0.554529	0
GLYMA-18G190400	0.476677	0.626012	0.623195	0.353036	0.37729	0.624389	0.700904	0.391905	0.647541	0.309928	0.894942	0.700244	0.646589	0.518334	0.528136	0.554056	0.538851	0.353206	0.405045	0.233325	0.524448	0.519724	0.395774	0.491192	0.40528	0.469592	0.436985	0.541111	0.939575	9.33176	10.6846	9.98106	6.29171	4.39629	10.4665	11.1663	6.40852	10.8438	5.98584	11.4198	11.34	9.78286	8.42518	8.93252	10.6557	12.1622	7.9865	6.85634	3.57761	7.6179	9.6307	9.36749	9.42761	7.52394	8.24176	7.03125	8.68762	11.0092
GLYMA-18G238800	0.000484689	0	0.00308361	0	0	0	0.00102302	0.000862266	0	0	0.00100784	0	0	0	0	0	0	0	0	0	0	0	0	0	0	0	0	0	0	0.0107262	0	0.0473597	0	0	0	0.0160205	0.016909	0	0	0.020429	0	0	0	0	0	0	0	0	0	0	0	0	0	0	0	0	0	0
GLYMA-18G222900	0	0	0	0	0	0	0	0	0	0	0	0	0	0	0	0	0	0	0	0	0	0	0	0	0	0	0	0	0	0	0	0	0	0	0	0	0	0	0	0	0	0	0	0	0	0	0	0	0	0	0	0	0	0	0	0	0	0
GLYMA-18G066100	0.0339606	0.0247859	0.0182109	0.0113543	0.0560976	0.0393009	0.0210248	0.0355024	0.0340048	0.0573157	0.0268641	0.072112	0.0265832	0.0346254	0.0631309	0.0289358	0.118877	0.136544	0.0292571	0.0469201	0.0892787	0.0454607	0.107566	0.0683326	0.0220813	0.0264519	0	0.112454	0	0.836641	0.538327	0.426237	0.21449	0.864228	1.02999	0.480615	0.69327	0.85354	1.27401	0.633299	1.60706	0.548571	0.783737	1.34969	0.713908	2.97297	3.37458	0.746269	0.807848	1.75333	1.3034	2.56205	1.51515	0.683995	0.686813	0	1.66359	0
GLYMA-18G239200	0.56552	0.667987	0.748355	0.343702	0.472216	0.499926	0.696533	0.670287	0.58415	0.649802	0.814261	0.627979	0.493498	0.652094	0.585399	0.579453	0.538348	0.56123	0.520728	0.752564	0.590804	0.584494	0.564081	0.982849	0.499891	0.647988	0.707276	0.4613	0.57753	10.2113	11.7262	12.0412	5.88656	5.22295	9.588	11.2945	10.2131	10.8632	10.3943	11.4198	10.593	8.96	10.7519	10.1104	11.6341	11.8378	12.7109	9.09515	12.1754	8.82709	11.441	12.0897	17.5084	9.84952	11.5385	9.6875	7.7634	6.42202
GLYMA-18G230800	0.0352648	0.121314	0.461011	0.00755931	0.0385403	0.0228504	0.0338491	0.125821	0.0109804	0.0139704	0.268634	0.0724303	0.00656583	0.219457	0.0137712	0.0336926	0	0.004172	0.0328797	0	0.00207266	0.00992587	0	0.0188739	0.0203686	0.0187476	0.0973883	0.0126173	0	0.493403	1.67349	6.06204	0.107245	0.501002	0.257498	0.496636	2.31654	0.174588	0.182002	4.2288	0.950656	0.114286	3.23292	0.171779	0.449498	0	0.0843645	0.652985	0	0.0604595	0.144823	0	0.252525	0.410397	0.274725	1.5625	0.184843	0
GLYMA-18G227100	0.23835	0.189287	0.123538	0.147142	0.164688	0.267711	0.170814	0.206568	0.211903	0.196794	0.139308	0.206392	0.256663	0.182529	0.166435	0.201022	0.314528	0.258236	0.23781	0.221161	0.214656	0.227904	0.309107	0.115314	0.126321	0.232184	0.128938	0.267975	0.136043	5.41671	4.08426	2.6403	2.82412	2.56764	6.07392	3.39635	3.90599	4.57808	4.22649	2.5332	4.09688	5.25714	3.62479	3.43558	4.62718	7.51351	6.32733	4.99067	4.21235	4.23216	5.28602	7.04564	2.44108	2.59918	4.67033	2.5	4.99076	2.75229
GLYMA-18G251400	1.43616	0.839052	0.713436	0.831713	1.58067	1.33152	0.758717	0.913189	1.45434	1.04902	0.774742	1.01174	1.47535	0.89901	1.1919	0.893396	1.23914	1.19843	1.55068	1.21673	1.79476	1.19872	1.21058	0.741614	1.06629	1.41024	0.821549	1.48415	0.705091	25.8071	13.8678	10.9638	11.7612	16.4579	24.0685	11.1182	12.1914	23.0068	16.6229	10.3371	16.2743	21.7371	14.3032	19.0184	16.3934	25	23.9314	23.7873	17.8881	23.6397	21.5062	23.6189	13.6364	19.2886	23.3516	9.375	19.5933	8.25688
GLYMA-18G217200	0.0989359	0.0455798	0.0544243	0.0128614	0.16911	0.0479269	0.109227	0.0539806	0.0877605	0.0780509	0.0628698	0.0759611	0.125391	0.0806871	0.0943328	0.0367733	0.120366	0.10595	0.0923096	0.0634553	0.0949582	0.0959393	0.207611	0.145474	0.0869805	0.124063	0.112706	0.10152	0.0653907	2.24177	0.924517	1.07743	0.250238	2.58016	1.02999	2.16277	0.929997	1.93986	1.73913	1.00102	1.49389	2.60571	1.66544	2.01227	0.846113	3	2.75591	1.91231	1.38488	1.9347	2.24475	4.96397	3.11448	1.64159	2.60989	2.1875	1.84843	0.917431
GLYMA-18G279800	0.337268	1.29861	0.817296	0.174557	0.290854	0.39664	0.820354	1.0422	0.248332	0.244346	0.217936	0.970922	0.177966	1.18463	0.245635	2.25135	0.0475479	0.11857	0.251397	0.143818	0.159016	0.234006	0.199593	0.115691	0.0705617	0.492353	0.571249	0.061698	0.775963	4.82677	15.6232	8.6313	2.26406	2.90581	5.30142	9.50016	12.1914	4.03492	3.90293	2.49234	11.0684	2.30857	16.3605	3.65644	25.9387	0.972973	2.55906	3.96455	2.13503	1.81378	4.34468	3.68295	2.0202	1.23119	6.31868	5.625	1.10906	7.33945
GLYMA-18G102800	0.131573	0.101666	0.0747432	0.264779	0.114459	0.227507	0.16109	0.0563058	0.186671	0.0882688	0.0966863	0.12882	0.204965	0.092659	0.145498	0.119385	0.187649	0.152759	0.174175	0.0823241	0.1501	0.199722	0.129185	0.0608506	0.203561	0.170525	0.131343	0.0422795	0.0652367	3.01405	2.18841	1.53919	4.54004	1.87876	5.28628	3.23614	1.04836	3.89913	1.82002	1.94076	2.64826	4.29714	1.86138	2.96933	2.6441	4.54054	3.62767	3.63806	1.7311	2.5393	4.99638	3.44275	1.51515	4.10397	4.12088	2.34375	0.739372	1.83486
GLYMA-18G004900	0.147765	0.4749	0.203501	0.956654	0.178348	0.199655	0.208963	1.38293	0.186418	0.492662	0.394835	0.235191	0.282814	0.39064	0.204174	0.397287	0.334525	0.503221	0.156925	0.310523	0.153361	0.101343	1.45991	0.233488	0.174913	0.187551	0.464416	1.98973	0.0374615	2.2954	7.93446	3.36254	12.6907	1.90381	3.196	3.42839	16.723	3.18138	8.5541	4.49438	4.07424	2.72	6.39236	3.48466	7.24484	6.21622	9.53318	2.61194	5.0202	2.90206	2.09993	22.4179	4.3771	3.14637	3.98352	6.09375	20.5176	0.917431
GLYMA-18G106700	0.000343677	0.000529536	0.00413201	0	0.000426312	0.000956849	0.00148736	0	0	0.00201377	0.00130287	0.000814197	0.00227091	0.000837613	0	0.00166715	0.0018497	0.00257989	0.0017035	0	0	0.0035794	0	0.00424698	0	0	0	0	0	0.0107262	0.0117027	0.0828795	0	0.012525	0.0151469	0.032041	0	0	0.0404449	0.020429	0.0226347	0.0457143	0.0244918	0	0.026441	0.0540541	0.056243	0.0466418	0	0	0.0724113	0	0.0841751	0	0	0	0	0
GLYMA-18G277100	0	0	0	0	0.00064231	0	0	0	0	0	0	0	0	0	0	0	0	0	0	0	0	0	0	0	0	0	0	0	0	0	0	0	0	0.012525	0	0	0	0	0	0	0	0	0	0	0	0	0	0	0	0	0	0	0	0	0	0	0	0
GLYMA-18G079600	0	0.00172421	0.00143311	0.00037145	0.000385623	0	0.000613343	0	0	0	0	0.00405833	0.00105918	0	0	0.00118517	0.000969406	0	0	0	0	0.00242828	0	0	0	0	0	0	0	0	0.0351083	0.0355198	0.0119161	0.012525	0	0.0160205	0	0	0	0	0.0905387	0.0228571	0	0	0.026441	0.027027	0	0	0	0	0.0724113	0	0	0	0	0	0	0
GLYMA-18G190200	0.00705544	0.000617234	0.00272564	0	0.0019376	0	0.00177481	0.00114327	0.00633431	0.00190626	0.000970038	0	0.0354967	0.00167294	0	0	0.00319218	0.00166596	0	0.0031898	0.00196425	0	0.00579909	0.00265788	0	0	0	0.0423312	0	0.13944	0.0117027	0.0591996	0	0.0375752	0	0.032041	0.016909	0.116392	0.0404449	0.020429	0	0.777143	0.0244918	0	0	0.0540541	0.0281215	0	0.0577034	0.0604595	0	0.160128	0.0841751	0	0	0	0.739372	0
GLYMA-18G221000	0.00555525	0.00229445	0.00281503	0	0.00119092	0.000454863	0	0.00579846	0.00387887	0.00520196	0.706157	0.00094508	0.00171709	0.0134535	0.00452571	0.00238974	0.0151496	0.00726803	0.0725875	0	0.00793567	0.00435688	0.00342593	0.00264785	0.404445	0.0359275	0	0.0283359	0	0.0858093	0.0351083	0.0473597	0	0.0250501	0.0151469	0	0.101454	0.0775946	0.0606673	7.27273	0.0226347	0.0457143	0.293902	0.122699	0.0528821	0.324324	0.168729	0.79291	0	0.120919	0.0724113	0.0800641	0.0841751	7.79754	0.686813	0	0.554529	0
GLYMA-18G214400	0	0	0	0	0	0	0	0	0	0	0	0	0	0	0	0	0	0	0	0	0	0	0	0	0	0	0	0	0	0	0	0	0	0	0	0	0	0	0	0	0	0	0	0	0	0	0	0	0	0	0	0	0	0	0	0	0	0
GLYMA-18G227500	0.650028	0.233606	0.210295	0.146664	0.392755	0.744845	0.300044	0.357805	0.71907	0.398482	0.404046	0.390611	0.742516	0.450373	0.485754	0.285243	0.874574	1.08272	0.555677	0.381433	0.658623	0.758182	0.666891	0.423516	0.874229	0.81456	0.183162	0.481744	0.103726	12.9358	4.55237	3.89534	2.26406	5.0977	16.0406	5.1586	5.08962	13.5597	8.04853	6.80286	7.06202	13.44	8.37619	8.66258	6.24008	19.6486	21.991	11.0541	6.809	11.3059	15.4236	14.5717	8.50168	16.4159	14.8352	2.96875	7.7634	2.75229
GLYMA-18G153000	0.747245	1.0778	0.927841	0.73941	0.573179	1.12925	1.00941	0.865347	0.785556	0.904152	0.809529	0.894072	1.03564	0.782727	1.12907	0.910951	0.666985	0.532863	0.631537	0.824983	1.00712	0.942892	0.69943	0.775559	0.584904	0.973332	0.78046	0.623558	0.87507	13.6866	17.3318	13.2962	11.511	6.62575	19.282	14.9471	13.1214	13.4045	14.6613	10.9499	13.9656	16.1829	11.2417	16.6626	16.9751	14.1892	12.1204	11.1007	13.2141	14.4498	16.2201	14.0913	13.8047	11.0807	15.7967	12.0312	7.94824	11.0092
GLYMA-18G227800	0	0.000584261	0.000440146	0	0	0.00101597	0.000611236	0.00111097	0.00143207	0.00126658	0.00821135	0.00203185	0.00114918	0.00357657	0	0.00135387	0.00388896	0.0183184	0	0	0	0.0036516	0.0168783	0	0.0448772	0	0	0	0	0	0.0117027	0.0118399	0	0	0.0302939	0.0160205	0.016909	0.0387973	0.0404449	0.163432	0.0452694	0.0228571	0.0734754	0	0.026441	0.0810811	0.421822	0	0	0	0.0724113	0.40032	0	0.957592	0	0	0	0
GLYMA-18G029800	0.209986	0.12363	0.111566	0.0784745	0.274096	0.243665	0.161977	0.169608	0.348477	0.193206	0.185823	0.202926	0.222004	0.278274	0.18099	0.189024	0.453673	0.32736	0.307764	0.224919	0.277513	0.328192	0.455903	0.209462	0.507951	0.44842	0.191167	0.268285	0.205524	4.62298	2.82036	2.3443	1.41802	3.90782	5.52863	2.89971	2.65472	7.1581	4.26694	3.28907	4.25532	4.36571	5.14328	3.58282	4.23057	10.3784	7.62092	5.78358	4.27005	5.38089	7.31354	10.4083	4.0404	10.2599	9.2033	3.59375	4.25139	3.66972
GLYMA-18G267900	0	0	0	0	0	0	0	0	0	0	0	0	0	0	0	0	0	0	0	0	0	0	0	0	0	0	0	0	0	0	0	0	0	0	0	0	0	0	0	0	0	0	0	0	0	0	0	0	0	0	0	0	0	0	0	0	0	0
GLYMA-18G215600	0	0.00275243	0.000576152	0.000867889	0.000625315	0	0.000770217	0	0.00184622	0.00139361	0.0150137	0.00606712	0	0.0337323	0.00305326	0	0.00300789	0.00354449	0.00217242	0.00307424	0.0027721	0.00282085	0.00532695	0.155411	0.00624367	0	0	0	0	0	0.046811	0.0118399	0.0119161	0.012525	0	0.0160205	0	0.0387973	0.0404449	0.183861	0.135808	0	0.710262	0.0490798	0	0.0540541	0.0843645	0.0466418	0.0577034	0.0604595	0.0724113	0.0800641	1.6835	0.136799	0	0	0	0
GLYMA-18G166500	0.759372	0.411871	0.320348	0.304962	0.362349	0.680569	0.370563	0.369081	0.39337	0.443988	0.340325	0.405862	0.65135	0.385578	0.469705	0.4145	0.477838	0.484348	0.475204	0.519998	0.502446	0.478066	0.466398	0.541308	0.366223	0.644384	0.53331	0.517345	0.744912	15.6173	8.03979	5.84892	5.74357	4.69689	14.5259	6.64851	5.78289	8.22502	8.25076	5.3524	7.46944	12.32	6.98016	9.07975	8.61978	10.6486	10.9955	9.23507	9.46336	9.12938	10.3548	10.2482	11.2795	7.11354	11.6758	7.65625	7.7634	10.0917
GLYMA-18G230300	0.243177	0.17025	0.180891	0.140552	0.183739	0.252914	0.17419	0.146522	0.257513	0.18306	0.169336	0.209927	0.263296	0.182911	0.247645	0.174994	0.205305	0.173229	0.255244	0.236117	0.236855	0.201349	0.183893	0.131433	0.157845	0.208359	0.154827	0.126078	0.151137	5.52397	3.55764	3.49278	2.5858	2.86824	5.33172	3.25216	2.73926	5.39282	3.5996	3.06435	4.07424	5.05143	3.50233	4.93252	3.86039	5.10811	4.30259	5.22388	4.61627	4.59492	4.85156	4.40352	3.11448	3.55677	4.53297	2.8125	2.03327	2.75229
GLYMA-18G242100	1.01805	0.0502273	0.094964	0.0497985	0.671328	0.691684	0.0543231	0.0912788	0.146524	0.139987	0.0569799	0.126986	0.681962	0.0578931	0.222597	0.184001	0.0357828	0.0505543	0.0944651	0.242569	0.315698	0.0999672	0.0496832	0.193225	0.0245789	0.154532	0.0391575	0.0774114	0.103606	20.015	0.924517	1.88255	1.07245	9.39379	14.4956	0.897148	1.62327	2.63822	2.73003	1.1236	1.99185	12.0457	0.881705	4.07362	3.5431	0.72973	1.1811	1.77239	3.92383	5.32044	2.02752	1.04083	3.87205	0.547196	2.1978	0.78125	1.2939	0.917431
GLYMA-18G266200	0.0925713	0.106473	0.0661411	0.0126133	0.482903	0.208254	0.0929087	0.471015	3.64496	0.219389	0.327633	0.344784	0.230716	0.62829	0.146242	0.117899	0.667246	0.631878	0.631482	0.158949	0.34821	0.704733	0.905926	0.112332	1.12394	0.84833	0.0670919	1.00826	0.370184	1.73764	1.91925	1.30239	0.142993	4.57164	4.18055	1.55399	5.30944	38.0407	4.1456	4.53524	5.59077	3.68	8.08229	2.38037	2.37969	12.5946	12.2891	9.56157	2.01962	5.68319	12.0203	16.1729	2.18855	16.2791	14.6978	0.78125	11.6451	4.58716
GLYMA-18G130800	0	0.000611749	0.00365628	0	0	0	0.00455775	0.00109942	0	0	0.000810032	0.000806653	0	0.000885779	0	0.00227858	0.00500376	0.00215992	0	0.00449754	0	0	0	0.00273207	0	0	0	0	0	0	0.0117027	0.0828795	0	0	0	0.112144	0.016909	0	0	0.020429	0.0226347	0	0.0244918	0	0.0528821	0.108108	0.056243	0	0.0577034	0	0	0	0.0841751	0	0	0	0	0
GLYMA-18G157800	10.3622	0.49371	0.806721	0.640004	8.96831	6.36698	0.453348	0.3183	0.911169	1.49563	0.748585	1.22384	7.93282	0.394557	1.57284	2.11605	0.138953	0.399034	0.558826	4.26307	2.16218	0.371348	0.179052	3.11309	0.231784	2.14609	0.372385	0	0.13164	59.6375	2.75015	4.35709	2.63346	37.0992	24.2805	2.14675	1.80927	5.35403	8.35187	3.04392	5.40969	36.2514	2.22875	10.773	9.38657	0.864865	3.71204	3.31157	15.0606	13.9057	3.40333	0.960769	21.5488	1.77839	5.63187	1.5625	0	2.75229
GLYMA-18G230000	0.0355399	0.0399731	0.0161209	0.0239963	0.035677	0.0334688	0.0395925	0.0262746	0.167541	0.0455993	0.0381012	0.0377108	0.0384358	0.0365657	0.025158	0.0339032	0.0674998	0.0605668	0.208515	0.040852	0.0355736	0.388589	0.0680503	0.0309211	0.0545831	0.115738	0.0535888	0.0857916	0.194433	0.858093	0.912815	0.378878	0.548141	0.551102	0.848228	0.833066	0.541089	3.99612	0.970677	0.837589	0.814848	0.777143	0.783737	0.515337	0.819672	1.72973	1.51856	4.52425	0.865551	0.785973	9.70311	1.84147	0.673401	1.09439	2.60989	0.9375	1.47874	4.58716
GLYMA-18G107100	0	0	0	0	0	0	0.000510207	0	0	0	0	0	0.00123887	0	0	0	0	0	0	0	0	0	0	0	0	0	0	0	0	0	0	0	0	0	0	0.0160205	0	0	0	0	0	0.0228571	0	0	0	0	0	0	0	0	0	0	0	0	0	0	0	0
GLYMA-18G288900	0.0337081	0.346515	0.136678	0.0564289	0.0581576	0.0329681	0.0425583	0.26783	0.0203928	0.0366078	0.064885	0.225033	0.0198175	0.204117	0.0360721	0.104889	0.0343549	0.0298814	0.0337893	0.0390399	0.016679	0.0331035	0.0621791	0.0239001	0.0173583	0.0495038	0.0570945	0.0726439	0	0.64357	5.67583	2.36798	1.06053	0.826653	0.757346	0.64082	4.90362	0.446169	0.728008	1.06231	3.23676	0.411429	3.15944	0.662577	2.03596	0.810811	0.674916	0.652985	0.634737	0.302297	0.651702	1.76141	0.589226	0.410397	0.961538	0.9375	1.2939	0
GLYMA-18G185200	0.191554	0.166701	0.136303	0.161634	0.177308	0.278728	0.203854	0.169876	0.308551	0.226608	0.365906	0.23469	0.253962	0.232274	0.229096	0.227657	0.441384	0.355983	0.369158	0.232498	0.242548	0.344837	0.443332	0.162291	1.20267	0.44993	0.883494	0.439271	0.13104	4.15102	3.48742	2.42718	2.66921	2.65531	6.1648	3.49247	2.90835	6.73133	4.71183	4.33095	4.54957	4.77714	4.33505	4.4908	4.7065	10.2973	8.40832	6.8097	4.44316	4.71584	7.6756	10.2482	3.28283	21.3406	9.34066	8.125	7.39372	2.75229
GLYMA-18G289000	0.293111	1.05531	0.370292	0.488026	0.313576	0.273748	0.2942	0.806726	0.174482	0.267166	0.24215	0.616108	0.168215	0.634271	0.356977	0.489731	0.151883	0.112882	0.231118	0.251327	0.230908	0.201294	0.1584	0.355807	0.154199	0.245041	0.434184	0.143778	0.643491	5.85648	13.6688	6.06204	8.74643	4.44639	5.86186	5.01442	11.7349	3.43356	4.52983	3.86108	8.37483	3.24571	8.69459	5.61963	8.19672	3.35135	2.58718	4.19776	4.32776	4.11125	4.19986	3.92314	5.97643	3.41997	5.35714	6.875	2.5878	8.25688
GLYMA-18G082100	0.0126296	0.0106831	0.0254983	0	0.0310992	0.010451	0.0268112	0.000601959	0.0108212	0.0051586	0.117404	0.0144431	0.0557297	0.0128836	0.00214791	0.0137971	0	0	0.00904655	0	0.00225343	0.0178784	0	0	0	0	0.0946717	0	0	0.193071	0.140433	0.331518	0	0.313126	0.166616	0.32041	0.016909	0.155189	0.0808898	1.16445	0.203712	0.548571	0.171443	0.0245399	0.237969	0	0	0.186567	0	0.0604595	0.289645	0	0	0	0	1.25	0	0
GLYMA-18G128300	0.0451752	0.0380076	0.0289346	0.044148	0.0380158	0.0496686	0.0598259	0.040157	0.0618278	0.0659949	0.0494498	0.0544353	0.0542751	0.0284463	0.0714026	0.0478503	0.0909834	0.0458664	0.0756272	0.0408599	0.0615079	0.0667695	0.162881	0.080561	0.0313409	0.0283051	0.0541682	0.0425463	0	1.09407	0.854301	0.603836	0.905624	0.638778	1.19661	1.12144	0.727088	1.3773	1.47624	0.980592	1.06383	1.05143	0.636787	1.37423	1.13696	2.2973	1.26547	1.58582	0.807848	1.20919	1.66546	4.08327	1.93603	0.683995	0.686813	1.40625	0.739372	0
GLYMA-18G017000	0.103852	0.19004	0.185882	0.264043	0.0831687	0.103347	0.16018	0.156783	0.106395	0.122101	0.171628	0.120036	0.0901282	0.135842	0.135208	0.165498	0.0986042	0.1317	0.0712201	0.174362	0.123465	0.115132	0.107447	0.167234	0.121093	0.154337	0.169869	0.118454	0.0857369	2.18814	4.10767	3.69406	5.56482	1.36523	2.25689	3.124	2.92526	2.28904	2.48736	3.22778	2.48981	1.85143	2.62062	2.79755	3.80751	2.37838	3.26209	1.6791	3.4622	2.41838	2.38957	2.56205	3.45118	2.32558	3.15934	3.28125	2.03327	1.83486
GLYMA-18G216500	0	0	0	0	0	0	0	0	0	0	0	0	0	0	0	0	0	0	0	0	0	0	0	0	0	0	0	0	0	0	0	0	0	0	0	0	0	0	0	0	0	0	0	0	0	0	0	0	0	0	0	0	0	0	0	0	0	0
GLYMA-18G226700	0.103301	0.648446	0.299663	0.716706	0.0890877	0.114998	0.0546084	0.0938702	0.154224	0.0927798	0.0324055	0.326553	0.0321843	0.0956424	0.227318	0.57512	0.00531079	0.0806423	0.0694208	0.111837	0.0501373	0.0618853	0.00888416	0.254833	0.0105718	0.0050501	0.234905	0.00696207	0.483666	1.85563	12.4517	5.97916	12.8575	1.51553	1.99939	1.18552	1.96145	2.77401	1.9818	0.653728	6.134	0.525714	1.76341	4.63804	11.5283	0.108108	1.88414	1.35261	2.19273	1.08827	1.3034	0.160128	5.21886	0.136799	0.137363	5.15625	0.184843	7.33945
GLYMA-18G026700	0.000522463	0.000556744	0.0044119	0	0	0	0.000973123	0.00192744	0.000605262	0	0.000966368	0	0.00164914	0	0	0.00117725	0.00242982	0	0.00186493	0	0	0	0	0	0	0	0	0	0	0.0107262	0.0117027	0.0828795	0	0	0	0.032041	0.0338181	0.0193986	0	0.020429	0	0.0228571	0	0	0.026441	0.0540541	0	0.0466418	0	0	0	0	0	0	0	0	0	0
GLYMA-18G276900	0.190109	0.100203	0.0827034	0.0760889	0.09371	0.165935	0.0839752	0.117115	0.144692	0.131375	0.0977819	0.108101	0.121644	0.109236	0.185573	0.127753	0.050269	0.167178	0.117551	0.0994215	0.190733	0.149373	0.117519	0.135617	0.0640386	0.144121	0.13763	0.107199	0.108844	4.40845	2.21182	1.78783	1.44185	1.59068	4.10482	1.71419	2.26581	3.14258	2.9727	1.79775	2.33137	2.51429	2.17977	3.6319	3.0936	1.24324	3.85264	2.70522	1.96192	3.74849	3.54815	2.88231	3.0303	1.23119	3.15934	2.1875	1.84843	2.75229
GLYMA-18G155800	0.895706	1.19529	1.62478	7.06462	3.96296	0.98004	1.80611	0.852316	1.37707	1.32829	0.82614	1.13654	0.94472	1.1204	0.90081	1.33012	0.802066	0.74656	1.16234	2.21771	0.78224	0.835486	0.889719	0.820493	1.50842	1.10958	1.47946	1.47259	0.745942	12.1098	11.6442	12.5977	44.5186	23.6849	11.3905	15.6681	8.45451	15.6159	12.0121	7.45659	11.3173	12.8	12.0255	10.135	13.4849	15.5676	14.2013	13.9459	20.4847	10.5804	13.6857	15.3723	9.84848	18.7415	15.3846	11.25	18.4843	9.17431
GLYMA-18G193700	0.00888273	0.00650983	0.0137666	0.00412381	0.0193833	0.0478377	0.0189557	0.00961759	0.305862	0.0208215	0.0658832	0.0255407	0.0626475	0.0301783	0.01423	0.0202695	0.119446	0.0332122	0.0338021	0.00771168	0.0732082	0.0355559	0.0432884	0.00691483	0.220502	0.0598347	0	0	0	0.182345	0.140433	0.272318	0.0834128	0.338176	1.09058	0.400513	0.16909	6.34336	0.505561	1.20531	0.520598	1.28	0.587803	0.294479	0.423057	3.08108	0.703037	0.746269	0.17311	1.63241	0.796524	0.960769	0.16835	4.10397	1.37363	0	0	0
GLYMA-18G020600	0.0030976	0.00557547	0.0356288	0	0.00821765	0.00432728	0.00963475	0.00766434	0.00854871	0.00251961	0	0.00592962	0.00409421	0.0103952	0.00693358	0.00907765	0.014443	0.0127352	0.00626272	0	0	0.0106334	0.00536654	0.00599538	0	0.0195457	0	0.0866906	0.053308	0.0750831	0.105325	0.651196	0	0.1002	0.0757346	0.160205	0.152181	0.174588	0.0606673	0	0.113173	0.114286	0.195934	0.122699	0.185087	0.324324	0.224972	0.0932836	0	0	0.217234	0.160128	0.0841751	0	0.274725	0	1.47874	0.917431
GLYMA-18G250400	0	0	0	0	0	0	0	0	0	0	0	0	0	0	0	0	0	0	0	0	0	0	0	0	0	0	0	0	0	0	0	0	0	0	0	0	0	0	0	0	0	0	0	0	0	0	0	0	0	0	0	0	0	0	0	0	0	0
GLYMA-18G080500	0.100431	0.0346239	0.033011	0.00945758	0.0540636	0.0937343	0.0686387	0.0391306	0.231899	0.0529721	0.0484005	0.0367501	0.0968364	0.0315434	0.0667635	0.059744	0.0337692	0.0338914	0.11795	0.0449608	0.0644072	0.440618	0.0314681	0.0344829	0.143795	0.0633033	0.14531	0.0228279	0	2.30612	0.702165	0.663036	0.190658	0.839178	2.2266	1.05735	0.710179	5.02425	1.09201	0.980592	0.701675	2.08	0.661278	1.27607	1.26917	0.567568	0.815523	2.28545	0.923254	1.33011	10.0652	0.800641	0.841751	3.00958	0.961538	2.65625	0.369686	0
GLYMA-18G172500	0.0582708	0.0578918	0.0678142	0.0288096	0.049971	0.0564835	0.103757	0.0766034	0.0431938	0.0765082	0.106451	0.0525088	0.0705431	0.0934577	0.105322	0.0548827	0.137356	0.0933051	0.0337276	0.0471257	0.0929858	0.0256093	0.109012	0.103827	0.0355939	0.105568	0.222614	0.064838	0.0359636	1.26569	1.29901	1.26687	0.583889	0.851703	1.34808	1.98654	1.28509	0.872939	1.49646	1.94076	1.13173	1.41714	1.93485	2.15951	1.34849	3.21622	2.27784	0.746269	0.865551	1.81378	0.57929	2.64211	2.10438	0.957592	2.1978	4.375	1.2939	0.917431
GLYMA-18G263300	0.0254635	0.0369258	0.0252798	0.0342744	0.0264763	0.043947	0.0414956	0.0258533	0.0639159	0.0699734	0.0391615	0.0311833	0.039837	0.0333385	0.0496172	0.0431993	0.0857436	0.023895	0.28392	0.0320916	0.182183	0.0828581	0.0452551	0.106882	0.0274451	0.00969363	0.116168	0.0681663	0.0711187	0.482677	0.889409	0.473597	0.738799	0.450902	0.999697	0.817046	0.473453	1.3967	1.57735	0.796731	0.67904	0.845714	0.563311	1.05521	0.951877	2.02703	0.618673	5.92351	0.634737	3.80895	2.09993	1.20096	2.27273	0.683995	0.274725	2.34375	1.2939	0.917431
GLYMA-18G254300	0	0	0.000386294	0	0	0	0	0	0	0	0	0	0	0	0	0	0	0	0	0	0	0	0	0	0	0	0	0	0	0	0	0.0118399	0	0	0	0	0	0	0	0	0	0	0	0	0	0	0	0	0	0	0	0	0	0	0	0	0	0
GLYMA-18G167000	0	0	0	0	0	0	0	0	0.000869115	0	0	0	0	0	0	0.00191048	0	0	0	0	0	0.00328396	0	0	0.00633328	0	0	0	0	0	0	0	0	0	0	0	0	0.0193986	0	0	0	0	0	0	0.026441	0	0	0	0	0	0.0724113	0	0	0.136799	0	0	0	0
GLYMA-18G060500	0	0	0	0	0	0	0	0	0	0	0	0	0	0	0	0	0.00170518	0	0	0	0	0	0	0	0	0	0	0	0	0	0	0	0	0	0	0	0	0	0	0	0	0	0	0	0	0.027027	0	0	0	0	0	0	0	0	0	0	0	0
GLYMA-18G165200	0.039092	0.0750219	0.0550584	0.0780471	0.0522153	0.0609549	0.0424964	0.0431729	0.0272404	0.0452642	0.0338011	0.0475616	0.041977	0.0265169	0.0601944	0.0860674	0.0281821	0.0849198	0.022921	0.400677	0.0330721	0.0197758	0.0329752	0.0272947	0.0488439	0.0420328	0.039496	0.0324207	0.164392	0.825914	1.46284	1.03007	1.35844	0.801603	1.36322	0.752964	0.862361	0.581959	1.01112	0.633299	0.973291	0.845714	0.538819	1.12883	1.82443	0.621622	1.99663	0.559701	7.32833	0.665054	0.362056	0.880705	0.505051	0.957592	0.824176	0.78125	0.554529	2.75229
GLYMA-18G275300	0.00138072	0.0019283	0.00119255	0	0	0.00978446	0.00283896	0.00158473	0.00316609	0.000658497	0.00457588	0.00428114	0.00242636	0.00150533	0	0	0	0	0.0249822	0	0	0.0155515	0.00270761	0	0.00635683	0	0	0	0	0.0321785	0.0351083	0.0236798	0	0	0.242351	0.0480615	0.016909	0.0581959	0.0202224	0.061287	0.0905387	0.0685714	0.0244918	0	0	0	0	0.51306	0	0	0.289645	0.0800641	0	0.136799	0	0	0	0
GLYMA-18G040500	0.0959579	0.0729416	0.247412	0.0319453	0.0805258	0.113976	0.079838	0.0846668	0.0879441	0.12841	0.153914	0.109476	0.0814891	0.148237	0.093654	0.0876573	0.0523419	0.213469	0.0912785	0.10711	0.21427	0.0774058	0.124367	0.0207258	0.0973173	0.0981912	0.213089	0.0606019	0.281932	1.90926	1.34582	3.74142	0.571973	1.13978	2.62042	1.28164	1.62327	1.76528	2.64914	2.61491	2.05976	1.66857	2.81656	1.93865	1.82443	1.27027	5.28684	1.86567	1.90421	3.56711	1.73787	2.96237	0.505051	1.77839	2.06044	2.5	1.10906	3.66972
GLYMA-18G300500	0.0310902	0.194101	0.163571	0.0717768	0.0500533	0.0311523	0.109904	0.233319	0.0432822	0.0513865	0.152827	0.117584	0.0422969	0.119986	0.20333	0.085632	0.0790041	0.0194815	0.0531372	0.0514108	0.0504193	0.0266321	0.109973	0.08557	0.0207114	0.0406633	0.232695	0.0795758	0	0.568487	3.27677	2.86526	1.19161	0.751503	0.514995	1.81032	3.90599	0.775946	0.930233	2.41062	2.05976	0.777143	1.93485	2.96933	1.6129	1.94595	0.449944	0.839552	0.807848	0.725514	0.434468	2.0016	1.76768	0.136799	0.824176	3.4375	1.2939	0
GLYMA-18G238000	0.293725	1.27984	0.467028	0.317508	0.375321	0.326277	0.612352	0.652065	0.537852	1.24327	0.336248	0.723235	0.384352	0.521454	0.662632	1.49071	0.339041	1.97897	0.497405	0.312868	0.468935	0.59752	0.854711	0.714167	0.934917	0.46029	0.516239	0.186678	0.166629	4.82677	19.7542	7.76699	4.88561	4.09569	6.08906	8.9875	8.8096	8.76819	16.6026	3.96323	11.0005	5.85143	7.61695	9.30061	23.1095	7.13514	33.7739	7.08955	5.1356	6.89238	10.572	14.5717	11.1953	9.98632	6.18132	7.03125	2.77264	1.83486
GLYMA-18G012200	0.022254	0.00249817	0	0.000407249	0.00242031	0.00383073	0.000573595	0	0.00230936	0	0	0.00699355	0.0169794	0	0.00108248	0.00435477	0	0	0.0026945	0	0	0.00465117	0.00431612	0.00571842	0	0	0	0	0	0.525582	0.0585138	0	0.0119161	0.0626253	0.0908816	0.0160205	0	0.0387973	0	0	0.113173	0.32	0	0.0245399	0.105764	0	0	0.0466418	0	0	0.144823	0.0800641	0.0841751	0	0	0	0	0
GLYMA-18G266700	0.0540576	0.180708	0.281131	0.0702185	0.138978	0.125737	0.903935	0.289958	0.361619	0.0415925	0.179224	0.134786	1.30127	0.218586	0.226079	0.0664787	0.170898	0.0267394	0.178315	0.0531506	0.0396961	0.341305	0.0717995	0.424421	0.190058	0.140815	1.20404	0.237548	0.186577	0.868819	2.50439	3.90717	1.12011	1.69088	1.98425	11.8712	3.43253	5.91659	0.768453	1.8999	1.94658	17.3257	2.96351	3.11656	1.13696	2.45946	0.56243	2.93843	1.03866	0.544135	4.70673	1.20096	5.47138	3.96717	1.92308	6.875	2.95749	2.75229
GLYMA-18G048800	0.0342949	0.0476508	0.091389	0.086017	0.0476187	0.0450618	0.0515838	0.0378389	0.0469116	0.0276636	0.0146648	0.0403036	0.0530185	0.0564596	0.0361275	0.0620967	0.0624218	0.0546245	0.0739805	0.027555	0.0221192	0.0628296	0.0732021	0.0474408	0.0188782	0.0445779	0.0288207	0.036991	0	0.772284	1.05325	1.74047	1.73975	0.789078	1.02999	1.02531	0.727088	0.969932	0.626896	0.326864	0.837483	1.02857	1.10213	0.687117	1.50714	1.59459	1.29359	1.49254	0.634737	0.483676	1.66546	1.68135	1.0101	0.410397	1.0989	0.625	0.739372	0
GLYMA-18G246000	0.000343347	0.00331907	0.00381153	0.000588741	0.00234021	0.00368273	0	0	0.00614302	0.00268901	0.000798632	0.00574056	0.00560035	0.000918328	0.00306657	0.0130622	0.00681128	0.00972895	0.0050366	0.00334901	0	0.0245376	0.00482604	0	0	0	0	0	0	0.0107262	0.0819193	0.0710395	0.0119161	0.0375752	0.0908816	0	0	0.116392	0.0404449	0.020429	0.113173	0.0914286	0.0244918	0.0490798	0.237969	0.189189	0.19685	0.139925	0.0577034	0	0.506879	0.0800641	0	0	0	0	0	0
GLYMA-18G230900	0.0771785	0.0588495	0.0635434	0.0380693	0.0552039	0.123638	0.0316972	0.0700504	0.164244	0.0758861	0.0515094	0.0601671	0.0988032	0.0593079	0.117665	0.104084	0.120023	0.0645407	0.079171	0.0692152	0.134424	0.159241	0.0681407	0.0621975	0.0553713	0.14076	0.0428129	0.0663903	0	1.86635	1.24049	1.33791	0.691134	0.951904	2.81733	0.64082	1.3189	3.64694	1.65824	0.919305	1.22227	2.08	1.22459	2.35583	2.43258	3.13514	1.60292	1.6791	1.44259	2.72068	3.76539	1.68135	1.17845	1.09439	2.74725	0.625	1.47874	0
GLYMA-18G187800	0.098176	0.0926223	0.0675256	0.0368201	0.0957121	0.193624	0.0437969	0.0636104	0.189283	0.0544002	0.0340214	0.126622	0.154069	0.0808806	0.0881526	0.0856932	0.259377	0.172773	0.181725	0.0332918	0.11234	0.174805	0.231337	0.0469893	0.126102	0.111911	0.0275477	0.262361	0	2.16668	1.65009	1.17215	0.655386	1.41533	3.66556	0.897148	1.08218	4.17071	1.25379	0.674157	2.37664	2.76571	1.44502	1.74233	1.77155	6.18919	4.13386	4.10448	0.750144	2.35792	3.91021	5.1241	0.925926	2.87278	2.06044	0.46875	3.8817	0
GLYMA-18G218700	0.000621446	0.000905085	0	0	0.000674841	0.000621795	0.00313026	0.000999943	0.00428867	0	0	0.00201392	0.008807	0.00663085	0	0.00170587	0.00747301	0	0.00422186	0	0	0.00506019	0.00291566	0.00260282	0	0	0	0	0	0.0107262	0.0117027	0	0	0.012525	0.0151469	0.064082	0.016909	0.0969932	0	0	0.0452694	0.182857	0.122459	0	0.026441	0.189189	0	0.0932836	0	0	0.0724113	0.0800641	0.0841751	0	0	0	0	0
GLYMA-18G113700	0.168518	0.170426	0.110667	0.119175	0.0716908	0.193827	0.13051	0.166801	0.171256	0.172532	0.0981168	0.156464	0.165263	0.17003	0.206676	0.148462	0.202464	0.158233	0.147771	0.159197	0.191683	0.132965	0.170443	0.154563	0.278036	0.21942	0.100463	0.139867	0.122134	3.8936	3.55764	2.24959	2.25214	1.26503	4.36231	2.62736	3.1789	3.74394	3.64004	1.83861	3.28203	3.31429	3.47783	4.14724	3.56954	4.83784	4.02137	3.31157	3.17369	3.74849	3.11369	4.24339	3.28283	5.74555	5.08242	2.1875	2.77264	1.83486
GLYMA-18G061500	0.369124	0.0942726	0.0829508	0.0553024	0.404122	0.190175	0.0892805	0.12647	0.175962	0.175805	0.101201	0.154855	0.274752	0.153446	0.202007	0.134877	0.298842	0.234826	0.173154	0.169025	0.213344	0.197062	0.384171	0.199802	0.264523	0.280806	0.0480773	0.300155	0.258208	8.04462	2.05968	1.66943	1.02479	5.8993	4.28658	1.74624	2.14745	3.84093	3.76138	1.96118	2.98778	5.25714	3.13495	3.95092	2.85563	7	5.48369	3.63806	3.28909	4.23216	4.56191	8.48679	4.12458	5.47196	5.49451	1.09375	5.1756	3.66972
GLYMA-18G074800	0	0	0	0.00190353	0	0	0	0.000798726	0.00104182	0	0.00391768	0	0	0	0	0	0.00156316	0	0	0	0	0.00572874	0	0.00733232	0	0	6.82847	0	0	0	0	0	0.0119161	0	0	0	0.016909	0.0193986	0	0.040858	0	0	0	0	0	0.027027	0	0	0	0	0.0724113	0	0.0841751	0	0	11.875	0	0
GLYMA-18G098800	0.14786	0.187571	0.150962	0.124519	0.137564	0.187727	0.206096	0.146364	0.186185	0.196966	0.157488	0.198952	0.201763	0.169909	0.195789	0.183982	0.198794	0.169999	0.15597	0.177212	0.254089	0.170186	0.15221	0.199519	0.221043	0.179111	0.187837	0.159705	0.118385	3.26075	3.66296	2.82974	2.27598	2.20441	3.86247	3.79686	2.58708	3.87973	3.90293	2.96221	3.87053	4	3.25741	3.7546	3.96616	4.78378	4.38695	3.35821	3.4045	3.99033	3.54815	3.28263	4.20875	4.51436	3.84615	4.0625	3.14233	1.83486
GLYMA-18G086000	0.299064	0.263085	0.233069	0.223091	0.231173	0.334902	0.287563	0.204106	0.370849	0.258531	0.359702	0.31855	0.34864	0.293117	0.311549	0.257231	0.412981	0.329366	0.250779	0.306516	0.392867	0.270232	0.287922	0.303322	0.437294	0.263446	0.352413	0.2185	0.244423	6.71458	5.28964	4.32157	3.94423	3.53206	7.1342	5.28677	3.77071	7.97284	5.35895	6.55771	6.40561	6.65143	5.95151	5.76687	5.52618	10.027	7.84589	5.27052	5.77034	7.3156	6.15496	7.04564	6.31313	8.61833	5.21978	6.40625	4.43623	4.58716
GLYMA-18G272200	0.0727607	0.0667607	0.136329	0.0974942	0.120519	0.0868645	0.0787418	0.058469	0.145123	0.0631447	0.116501	0.131301	0.114206	0.0763709	0.0624514	0.113714	0.148552	0.119582	0.212533	0.0366112	0.0788923	0.151774	0.377422	0.234576	0.0827701	0.193091	0.052525	0.140228	0.272155	1.50166	1.47455	2.60478	1.89466	1.61573	1.99939	1.52195	0.946906	2.8322	1.37513	1.8999	2.7388	2.21714	1.54298	1.37423	2.48546	3.62162	2.78403	4.15112	0.807848	1.69287	3.54815	7.76621	4.46128	1.36799	3.70879	1.09375	2.03327	5.50459
GLYMA-18G110700	0.00350948	0.00449745	0.0202725	0.00694446	0.00715504	0.000773987	0.0204746	0.00824648	0.000915462	0	0.125995	0.00195127	0.00487595	0.0186697	0.00296814	0.00489196	0	0.00137379	0.00684399	0.00650179	0	0	0	0.0147479	0.175385	0.00453043	0	0	0	0.064357	0.0819193	0.295998	0.0953289	0.0751503	0.0151469	0.176226	0.0845451	0.0193986	0	1.47089	0.0226347	0.0914286	0.244918	0.0736196	0.026441	0	0.0281215	0.0466418	0.0577034	0	0	0	0.16835	2.59918	0.137363	0	0	0
GLYMA-18G035200	0	0	0	0	0	0	0	0	0	0	0	0	0	0	0	0	0	0	0	0	0	0	0	0	0	0	0	0	0	0	0	0	0	0	0	0	0	0	0	0	0	0	0	0	0	0	0	0	0	0	0	0	0	0	0	0	0	0
GLYMA-18G011600	0.0578866	0.0400288	0.0681921	0.0526533	0.104417	0.0625097	0.352751	0.0789864	0.132961	0.061438	0.13786	0.104963	0.264504	0.181593	0.0746186	0.0722667	0.344505	0.134847	0.150121	0.0776425	0.0901023	0.0838356	0.463202	0.129092	0.231077	0.460508	0.199474	0.11927	0	1.1906	0.912815	1.08927	0.953289	1.57816	1.4541	5.92759	1.1329	2.8904	1.43579	2.26762	2.24083	5.00571	3.55131	1.49693	1.63934	7.48649	3.20585	2.84515	1.50029	1.9347	1.88269	10.6485	2.6936	4.37756	9.34066	3.28125	1.84843	0
GLYMA-18G203300	0.00179672	0	0	0	0	0.00074689	0	0	0.00338073	0	0.000914459	0	0	0.00117862	0	0.000908627	0	0	0	0	0	0	0.00671665	0	0	0	0	0	0	0.0429046	0	0	0	0	0.0151469	0	0	0.0775946	0	0.020429	0	0	0.0244918	0	0.026441	0	0	0	0	0	0	0.160128	0	0	0	0	0	0
GLYMA-18G197300	0	0.00139674	0.000978708	0.00362292	0	0.000761918	0	0	0	0	0	0	0	0.000793385	0	0	0	0	0	0	0	0	0	0	0	0	0	0	0	0	0.0234055	0.0236798	0.0834128	0	0.0151469	0	0	0	0	0	0	0	0.0244918	0	0	0	0	0	0	0	0	0	0	0	0	0	0	0
GLYMA-18G200000	0.0764285	0.0497913	0.0560654	0.0566741	0.0595436	0.081365	0.0384322	0.0668142	0.0565397	0.058013	0.0479997	0.0666756	0.0741996	0.0423176	0.0810477	0.0694491	0.0648058	0.0800423	0.0669889	0.0485028	0.0811361	0.0993416	0.0656822	0.0331283	0.0494835	0.0573192	0.0656477	0.0408767	0.108002	1.79127	1.12346	1.03007	0.989037	0.989479	1.99939	0.817046	1.21745	1.28031	1.25379	1.02145	1.44862	1.64571	0.906196	1.64417	1.56002	1.56757	1.9685	1.39925	0.980958	1.69287	2.31716	1.84147	0.841751	1.09439	1.23626	1.09375	0.924214	1.83486
GLYMA-18G083900	0.157664	0.911265	1.4123	0.188875	0.120582	0.0760502	0.739041	0.368446	0.124001	0.325713	0.0994947	0.490268	0.125137	0.305574	0.319562	0.560973	0.012897	0.0813366	0.111928	0.12265	0.106432	0.0859662	0.0169252	0.0836648	0.0158656	0.125093	0.131425	0	0	2.14523	12.7443	15.9721	2.89561	1.49048	0.98455	10.7498	5.0558	1.82347	3.98382	1.28703	6.36034	1.94286	3.74724	4.22086	8.48757	0.216216	1.68729	1.39925	2.01962	1.63241	1.3034	0.40032	1.17845	0.273598	0.686813	2.03125	0	0
GLYMA-18G170100	0.000513459	0.00299435	0.000570599	0.00113941	0	0.000494998	0.00101355	0.000643418	0.00593389	0.00177662	0.00442338	0	0.00233495	0.00155124	0.00376285	0.00268124	0.00443734	0.00262985	0.0076875	0	0.00566694	0.0136513	0	0	0.0073627	0.00495894	0	0.0121288	0	0.0107262	0.0585138	0.0118399	0.0238322	0	0.0151469	0.032041	0.016909	0.116392	0.0404449	0.061287	0	0.0457143	0.0489836	0.0490798	0.0793231	0.0810811	0.056243	0.186567	0	0.120919	0.289645	0	0	0.136799	0.137363	0	0.184843	0
GLYMA-18G218000	0.00129434	0.0013381	0.0102632	0	0.00194745	0	0.000873052	0.000807114	0	0	0.0043199	0.00178625	0.00436422	0.00268161	0.0044556	0.00118463	0	0	0	0.0223558	0.00561891	0	0	0.025931	0.0060317	0	0.0063004	0	0	0.0214523	0.0234055	0.201279	0	0.0250501	0	0.0160205	0.016909	0	0	0.081716	0.0452694	0.0685714	0.0489836	0.0981595	0.026441	0	0	0	0.403924	0.0604595	0	0	0.589226	0.136799	0	0.15625	0	0
GLYMA-18G032100	0.0460274	0.101575	0.0480354	0.157132	0.0723986	0.094254	0.0328336	0.0264437	0.533496	0.0664689	0.0513333	0.07258	0.0676958	0.0533412	0.0322999	0.25964	0.0798584	0.190294	2.0561	0.149901	0.0848703	2.35957	0.0648652	0.0182061	0.120539	0.0486309	0.0435044	0.0216248	0	0.986807	2.15331	0.970874	2.64538	1.002	1.9691	0.64082	0.456544	10.1067	1.19312	0.919305	1.35808	1.23429	1.00416	0.613497	4.75939	1.67568	4.35883	27.8918	2.53895	1.51149	38.0883	1.44115	0.3367	2.46238	1.0989	0.78125	0.369686	0
GLYMA-18G133400	0.537393	0.204554	0.226485	0.176071	0.489661	0.415066	0.236943	0.259748	0.387798	0.316063	0.189443	0.29372	0.460631	0.288444	0.29881	0.282789	0.501515	0.418041	0.48372	0.295494	0.462629	0.346871	0.483339	0.273516	0.451398	0.429738	0.188385	0.498911	0.212596	11.4555	4.17788	4.01373	2.91945	6.0997	8.8458	4.16533	3.66926	7.72066	6.18807	3.14607	5.90765	8.82286	5.43718	5.93865	6.31941	11.3784	9.89876	8.72201	5.0779	8.28295	7.09631	10.2482	5.80808	8.48153	8.37912	2.96875	6.4695	5.50459
GLYMA-18G288600	0.0713038	0.188853	0.214563	0.108069	0.0612102	0.0672915	0.234626	0.0948776	0.0404079	0.125051	0.298613	0.163889	0.0854194	0.134378	0.133449	0.193959	0.0501668	0.037848	0.0410976	0.15304	0.0733777	0.0245529	0.166699	0.548262	0.0966027	0.0769295	0.474917	0.0205167	1.20636	1.38367	3.68637	3.93085	1.94233	0.951904	1.34808	4.06921	1.92763	0.814743	2.28514	4.94382	3.28203	1.62286	2.3757	2.67485	4.07192	1.10811	0.928009	0.839552	2.88517	1.39057	0.57929	3.60288	10.7744	2.32558	1.0989	7.5	0.369686	15.5963
GLYMA-18G047900	0.0600851	0.0788424	0.0475456	0.172281	0.0714123	0.0768296	0.0902576	0.0331811	0.0922478	0.0611865	0.0510842	0.0833182	0.0739061	0.027905	0.0705604	0.108552	0.107637	0.0922132	0.0848395	0.0696482	0.0586474	0.0896094	0.120097	0.110412	0.0578261	0.126685	0.120063	0.026085	0.0903046	1.42658	1.6852	1.00639	3.24118	1.17735	1.81763	1.7943	0.727088	2.05626	1.43579	1.00102	1.81077	1.48571	0.636787	1.37423	2.32681	2.64865	2.30596	1.81903	1.50029	1.20919	2.17234	2.96237	2.44108	1.09439	2.60989	2.1875	0.554529	1.83486
GLYMA-18G152800	0.0828773	0.0290046	0.0152631	0.0765787	0.0577337	0.07038	0.0126667	0.0231062	0.0397844	0.019705	0.0109728	0.0597843	0.092615	0.0221653	0.0161399	0.0641492	0.00529363	0.0648364	0.0158742	0.0416744	0.0284038	0.0460481	0.00373956	0.0249589	0.0116466	0.0371975	0.02382	0.0609114	0.0301291	1.86635	0.655354	0.307838	1.46568	0.964429	1.75704	0.224287	0.422726	0.950533	0.485339	0.20429	1.19964	2.01143	0.440852	0.343558	1.4807	0.135135	1.63105	0.373134	0.807848	0.604595	1.15858	0.0800641	0.505051	0.273598	0.686813	0.3125	1.10906	0.917431
GLYMA-18G153900	0.115886	0.0359178	0.027659	0.0125354	0.216967	0.0855365	0.0274504	0.0518564	0.127759	0.070455	0.0537968	0.0783884	0.0785433	0.0759885	0.0589982	0.0521771	0.174146	0.161222	0.151105	0.0821176	0.106068	0.124638	0.21685	0.0793287	0.0817261	0.16659	0.0406642	0.132296	0	2.56355	0.830895	0.556476	0.238322	3.26904	2.16601	0.576738	0.87927	2.65761	1.67846	0.939734	1.78814	1.6	1.64095	1.27607	1.37493	4.21622	3.88076	2.89179	1.7311	2.237	2.89645	5.04404	1.43098	1.77839	3.70879	0.46875	2.5878	0
GLYMA-18G210900	0.0236831	0.0335239	0.075331	0.025527	0.293545	0.0788989	0.388789	0.0762349	0.382625	0.0483172	0.0503795	0.225513	1.75197	0.093047	0.0422887	0.0383005	0.111226	0.0652079	0.218284	0.0429181	0.0739513	0.170874	0.0897663	0.425121	0.0666673	0.122828	0.0811324	0.0270015	0.075261	0.353963	0.526624	0.840635	0.309819	2.36723	1.30264	4.16533	0.963815	4.44229	0.82912	0.551583	2.85197	15.3371	1.10213	0.588957	0.608144	1.64865	0.787402	2.79851	0.634737	1.08827	2.75163	1.36109	2.6936	0.957592	1.37363	0.9375	0.369686	0.917431
GLYMA-18G042600	0	0.000488633	0	0.00264308	0.000809635	0.000453365	0.00326975	0.002005	0.0014068	0.00461256	0	0.00609176	0	0.00144239	0.0020955	0.00349027	0.00079538	0.00229531	0.00219594	0	0	0.00540438	0	0	0	0	0	0	0	0	0.0117027	0	0.0476644	0.012525	0.0151469	0.0801025	0.0338181	0.0387973	0.121335	0	0.113173	0	0.0244918	0.0490798	0.0793231	0.027027	0.056243	0.0466418	0	0	0.144823	0	0	0	0	0	0	0
GLYMA-18G076000	0.129616	0.188624	0.102749	0.586487	0.11216	0.134502	0.114891	0.0695286	0.105048	0.0645844	0.0292153	0.201015	0.0395483	0.0836282	0.065801	0.260074	0.0158565	0.669943	0.129088	0.0450577	0.0449687	0.0794859	0.0554549	0.0349314	0.0340543	0.0413973	0.167039	0.024491	0.155167	3.02478	3.90872	2.07199	9.81888	1.70341	2.72645	1.90644	1.38654	2.13385	1.39535	0.531154	4.09688	0.822857	1.56747	1.44785	5.57906	0.351351	14.3701	2.5653	0.807848	0.785973	1.66546	1.20096	0.757576	0.820793	0.686813	2.65625	0.369686	2.75229
GLYMA-18G046300	0.0295426	0.0490087	0.317586	0.0233043	0.0263241	0.00178388	0.0401698	0.0894165	0.0171271	0.0124515	0.146681	0.0277619	0.0146348	0.112757	0.00513536	0.00989465	0.00137893	0.00155282	0.0150642	0.0107176	0.00580503	0.00391412	0	0.0349408	0	0	0.0118192	0.0196224	0	0.41832	0.795787	3.69406	0.381316	0.350701	0.0302939	0.6248	1.20054	0.213385	0.182002	1.96118	0.362155	0.137143	1.56747	0.0981595	0.158646	0.027027	0.0281215	0.233209	0.230814	0.120919	0.0724113	0	0.252525	0	0	0.15625	0.184843	0
GLYMA-18G045700	0	0	0	0	0	0	0	0	0	0	0	0	0	0	0	0	0	0	0	0	0	0	0	0	0	0	0	0	0	0	0	0	0	0	0	0	0	0	0	0	0	0	0	0	0	0	0	0	0	0	0	0	0	0	0	0	0	0
GLYMA-18G221600	0.412608	0.630552	0.549747	0.199824	0.417995	0.627776	0.62349	0.512681	0.664324	0.632068	0.860442	0.759838	0.641961	0.986945	0.643527	0.651792	0.946834	0.605952	0.737036	0.564204	0.829863	0.798357	0.794904	0.806962	0.525979	0.719654	0.927072	0.526353	1.38851	8.1197	10.7548	8.33531	3.28885	4.80962	12.1024	10.0288	8.01488	12.4927	10.6977	11.6037	12.5622	10.6971	15.6992	11.092	12.1364	21.1081	13.4421	13.6194	9.40565	12.3337	15.7857	17.1337	14.0572	9.57592	14.011	12.1875	7.39372	9.17431
GLYMA-18G089200	0.0972697	0.0936305	0.0588201	0.0915216	0.132301	0.115442	0.0882869	0.0972444	0.126765	0.133689	0.0650067	0.140445	0.0874717	0.140112	0.116006	0.114799	0.238465	0.26804	0.144368	0.115776	0.143869	0.143997	0.228826	0.130644	0.178185	0.219066	0.0568289	0.137368	0.0509684	2.10233	1.98947	1.14847	1.56101	1.91633	2.81733	1.69817	1.65708	2.871	2.81092	1.30746	2.82933	1.64571	2.71859	2.20859	2.80275	5.37838	6.58043	3.125	2.30814	2.96252	3.47574	5.44436	2.44108	3.00958	4.80769	1.09375	2.40296	0.917431
GLYMA-18G247600	0	0.00421545	0.00254095	0.000392752	0.0011428	0	0	0.0013027	0.00133599	0.00294384	0	0.00281173	0.000707214	0.00133252	0	0	0	0	0	0	0	0	0	0	0	0	0.00805412	0	0	0	0.093622	0.0473597	0.0119161	0.012525	0	0	0.016909	0.0193986	0.0606673	0	0.067904	0.0228571	0.0244918	0	0	0	0	0	0	0	0	0	0	0	0	0.15625	0	0
GLYMA-18G222200	0.120704	0.242704	0.109716	0.0668568	0.261404	0.344527	0.157588	0.179175	0.346726	0.376898	0.145563	0.447998	0.228901	0.318624	0.221573	0.31054	0.38752	1.0922	1.39028	0.157697	0.339671	0.611192	0.627088	0.112965	0.289822	0.678864	0.0829076	0.294335	0.187524	2.46702	4.85664	2.09567	1.27502	3.70741	7.70978	2.70747	2.89144	7.02231	7.70475	2.77835	7.58262	4.25143	6.22092	4.3681	6.76891	8.72973	22.3285	21.6884	3.17369	5.25998	12.3099	12.5701	2.3569	6.01915	14.1484	1.40625	4.80591	3.66972
GLYMA-18G063300	0	0	0	0	0	0	0	0	0	0	0	0	0	0	0	0	0	0	0	0	0	0	0	0	0	0	0	0	0	0	0	0	0	0	0	0	0	0	0	0	0	0	0	0	0	0	0	0	0	0	0	0	0	0	0	0	0	0
GLYMA-18G264600	0.53509	0.976612	0.757638	0.840422	0.482391	0.602005	1.09397	1.00522	0.762482	1.37437	1.38084	0.841954	0.664719	1.03485	0.983524	0.70994	0.495703	0.913275	0.544176	1.40396	0.912804	0.763453	0.571358	1.07504	0.7911	0.883436	1.09005	0.581243	0.606271	9.57846	16.2668	11.6623	12.0353	5.33567	11.8449	15.8122	14.5587	12.7449	21.1325	16.1593	13.4903	10.3086	15.0869	14.8466	13.67	10.7027	18.8976	9.88806	21.0617	12.0919	15.2064	12.4099	17.6768	12.3119	15.6593	13.4375	7.7634	10.0917
GLYMA-18G133200	0.290481	0.067633	0.0717022	0.0396946	0.109588	0.20942	0.0945978	0.0849043	0.246732	0.187123	0.0968623	0.184953	0.235231	0.174276	0.233647	0.0864719	0.370968	0.245769	0.158684	0.211389	0.298095	0.29319	0.216745	0.0837647	0.157524	0.307342	0.0747858	0.351463	0	6.37134	1.39263	1.46815	0.810296	1.86623	4.77128	1.92246	1.67399	5.41222	3.86249	1.94076	3.89316	4.86857	3.60029	4.63804	1.90375	9	5.70866	3.63806	4.21235	5.68319	6.58943	5.1241	1.93603	3.00958	6.73077	1.40625	5.73013	0
GLYMA-18G071100	0.112633	0.0843504	0.0867322	0.0557007	0.0996062	0.147447	0.0856166	0.100413	0.130388	0.125028	0.0919987	0.115275	0.148705	0.129184	0.105786	0.0964263	0.199611	0.168149	0.175286	0.0928012	0.139149	0.193928	0.209775	0.164104	0.182429	0.25615	0.0959804	0.130134	0.135294	2.55283	1.90755	1.82335	1.01287	1.56563	3.43835	1.66613	1.77545	3.04559	2.73003	1.87947	2.2861	2.99429	2.66961	2.08589	2.16816	4.89189	4.16198	3.63806	1.6734	2.8416	4.41709	5.28423	3.19865	3.83037	5.35714	1.5625	2.40296	2.75229
GLYMA-18G222400	0.3749	0.471153	0.443251	0.311259	0.295839	0.354077	0.423786	0.429245	0.358199	0.441404	0.652348	0.431006	0.374706	0.490136	0.43947	0.362668	0.389457	0.385484	0.38982	0.539868	0.414513	0.40729	0.326624	0.359181	0.415793	0.419933	0.460075	0.442897	0.222193	7.1329	8.35576	6.54748	5.35033	3.34419	6.71009	7.00096	6.96652	6.53734	7.36097	9.94893	7.3789	6.51429	7.64144	7.36196	7.58858	8.81081	9.1676	7.41604	9.17484	6.89238	8.03765	8.00641	6.98653	7.52394	8.79121	6.71875	6.65434	4.58716
GLYMA-18G005000	0.281718	0.12194	0.0667162	0.15966	0.198337	0.167931	0.0821747	0.200619	0.0518015	0.12063	0.124585	0.107053	0.174065	0.240605	0.129437	0.133011	0.275958	0.0852091	0.038327	0.0917509	0.0714106	0.036497	0.122658	0.121473	0.0296336	0.149852	0.0983802	0.622714	0.0365948	5.87794	2.5395	1.29055	3.22927	2.79309	3.49894	1.60205	3.65235	1.22211	2.42669	1.92033	2.26347	3.70286	4.75141	2.50307	2.85563	6.75676	1.85602	0.699627	1.6157	1.45103	1.01376	2.80224	2.6936	0.547196	3.15934	1.40625	11.4603	0.917431
GLYMA-18G175500	0.0567082	0.0845545	0.0574981	0.058968	0.0509044	0.073989	0.0860577	0.0771665	0.0860972	0.0716689	0.0701755	0.0816247	0.0566737	0.0804386	0.0667445	0.0787136	0.111142	0.106265	0.0735929	0.0483854	0.0741123	0.0903272	0.122914	0.0649169	0.076706	0.127286	0.0804026	0.0945983	0.163498	1.27641	1.93095	1.13663	1.21544	0.826653	1.75704	1.77828	1.5049	1.82347	1.57735	1.30746	1.85604	1.25714	1.61646	1.37423	1.77155	2.75676	2.78403	1.72575	1.09636	1.39057	2.17234	2.96237	1.51515	1.50479	2.88462	1.5625	1.84843	2.75229
GLYMA-18G286100	0.122713	0.223054	0.309955	0.660988	0.154474	0.204515	0.263072	0.198292	0.203273	0.140566	0.131566	0.219017	0.150598	0.212366	0.162854	0.325582	0.269025	0.209025	0.265098	0.60028	0.176479	0.183172	0.330096	0.206806	0.120616	0.384554	0.269044	0.462004	0	2.18814	4.47045	5.15037	10.9986	2.30461	4.33202	4.67799	3.38181	4.03492	3.05359	2.34934	4.00634	2.76571	4.04115	3.1411	6.90111	6.18919	5.11811	5.36381	9.75188	3.44619	4.19986	7.44596	4.20875	2.32558	7.82967	4.375	7.7634	0
GLYMA-18G294300	0.0106382	0.0116639	0.0153325	0	0.00688471	0	0.00626344	0.0992307	0.00132504	0.0055091	0.0334896	0.000950637	0.00266072	0.0157639	0	0.00206813	0	0.000956188	0.00709888	0	0.00414532	0.00282636	0.0120944	0.00367577	0	0	0.0229714	0	0	0.128714	0.175541	0.272318	0	0.1002	0	0.064082	1.47109	0.0193986	0.101112	0.531154	0.0226347	0.0457143	0.244918	0	0.026441	0	0.0281215	0.186567	0	0.0604595	0.0724113	0.160128	0.0841751	0	0	0.46875	0	0
GLYMA-18G040100	0.315133	0.0799763	0.0508563	0.147947	0.17999	0.241513	0.10478	0.0694826	0.107015	0.112073	0.0589813	0.0752568	0.217998	0.0552474	0.135857	0.122911	0.08418	0.0880448	0.0694658	0.130276	0.14148	0.085347	0.0615737	0.0502531	0.104856	0.0714454	0.0366514	0.077065	0.0371279	7.12217	1.63839	0.982714	2.65729	2.86824	5.6498	1.89042	1.28509	2.38603	2.40647	1.10317	1.65233	4.36571	1.12662	2.89571	2.56478	2	2.24972	1.77239	2.65436	2.41838	2.02752	1.20096	1.0101	2.18878	1.23626	0.78125	1.2939	0.917431
GLYMA-18G055700	0.00525739	0.000858602	0.000416166	0.00110728	0.00185524	0.0135179	0	0.000544049	0.00396741	0.00241012	0.0125937	0.000781854	0.00231736	0.00200778	0.0068949	0.00219402	0.000845123	0	0.0106375	0	0.00607329	0.00260098	0	0	0.0160106	0	0.103964	0	0	0.117988	0.0117027	0.0118399	0.0238322	0.0375752	0.348379	0	0.016909	0.0775946	0.0404449	0.265577	0.0226347	0.0685714	0.0489836	0.147239	0.0528821	0.027027	0	0.186567	0	0.120919	0.0724113	0	0	0.273598	0	1.875	0	0
GLYMA-18G134500	0	0.00263926	0.00105474	0.00367408	0	0.000497599	0	0	0.000657581	0	0	0	0.00123286	0.00102734	0	0	0.00235585	0.000863417	0	0	0	0	0	0.00382788	0	0	0	0	0	0	0.046811	0.0236798	0.0714967	0	0.0151469	0	0	0.0193986	0	0	0	0.0228571	0.0244918	0	0	0.0540541	0.0281215	0	0	0	0	0	0.0841751	0	0	0	0	0
GLYMA-18G085000	0.00174525	0	0.00214155	0	0.00173229	0.000692906	0	0	0.00129382	0	0.00115549	0.001497	0	0	0	0.00190812	0.00164704	0	0	0	0	0.00513555	0	0	0	0	0	0	0	0.0429046	0	0.0473597	0	0.0250501	0.0151469	0	0	0.0387973	0	0.020429	0.0226347	0	0	0	0.0528821	0.0540541	0	0	0	0	0.0724113	0	0	0	0	0	0	0
GLYMA-18G022400	0.124943	0.240413	0.174337	0.0365714	0.0834028	0.0578959	0.135347	0.402493	0.104674	0.185534	0.204072	0.141305	0.0955724	0.33848	0.143442	0.158558	0.0747418	0.148243	0.0939334	0.0903348	0.115558	0.170804	0.115822	0.0897525	0.215737	0.101292	0.15233	0.126043	0.0782791	2.50992	4.43534	3.12574	0.810296	1.23998	1.43896	2.45114	6.84816	2.28904	3.41759	3.28907	2.78407	1.98857	5.75557	2.62577	3.17292	1.67568	3.62767	2.05224	2.07732	2.17654	4.05503	2.64211	1.93603	3.96717	1.78571	2.96875	2.40296	0.917431
GLYMA-18G003200	0.0231179	0.091244	0.16372	0.00569625	0.0682358	0.0211194	0.042766	0.112999	0.102149	0.273865	0.133421	0.0814488	0.0159487	0.0895064	0.281389	0.472529	0.0377942	0.0885249	0.177691	0.727991	0.368775	0.221815	0.12747	0.0371538	0.0793131	0.107531	0.0512689	0.0260039	0	0.343237	1.54476	2.14303	0.0953289	0.801603	0.302939	0.368472	1.5049	1.64888	4.99494	1.51175	1.01856	0.297143	1.39603	3.80368	7.2184	0.675676	1.65917	2.65858	8.65551	4.53446	3.25851	2.24179	0.505051	1.36799	1.64835	0.46875	0.369686	0
GLYMA-18G261600	0.430283	1.082	1.03233	0.760088	0.892794	1.54704	0.826303	0.474563	0.33234	0.511486	0.316692	1.17584	0.310106	0.925721	0.370763	0.645749	0.482211	0.412984	0.346547	0.346954	0.204907	0.248468	0.398737	0.280057	0.148443	0.590338	0.292946	0.253385	0.344779	3.36801	10.6378	9.30618	9.46139	5.27305	7.49773	10.6697	5.2418	5.10184	7.76542	3.55465	8.73699	3.17714	8.62111	5.91411	8.38181	10.3514	8.21147	5.83022	5.53953	3.56711	5.43085	8.80705	4.54545	2.87278	11.8132	4.21875	3.8817	6.42202
GLYMA-18G116800	0.0293042	0.0356782	0.0340071	0.0093566	0.0579087	0.112962	0.0179415	0.0332051	0.156454	0.237066	0.0258075	0.0565629	0.0329997	0.0339414	0.187936	0.0635225	0.0254704	0.0346531	0.120125	0.128264	0.918658	0.169958	0.0397429	0.023845	0.0263288	0.0192326	0.0150442	0.0509292	0	0.568487	0.760679	0.651196	0.154909	0.901804	2.52954	0.336431	0.642543	3.27837	4.9545	0.429009	1.06383	0.64	0.538819	3.55828	1.32205	0.594595	0.731159	2.19216	2.53895	16.8682	3.47574	1.04083	0.505051	0.410397	0.412088	0.3125	0.739372	0
GLYMA-18G029000	0.0139833	0.0109308	0.0056056	0.00401331	0.0235188	0.00679537	0.00539296	0.0285783	0.0332385	0.0203986	2.7723	0.0223257	0.0139951	0.215965	0.0699208	0.00386639	0.00958867	0.0114011	0.286632	0.0368877	0.0254279	0.0288837	0.0262002	0.0144918	0.0424866	0.0270712	0.0193542	0.0470665	0	0.182345	0.198947	0.106559	0.0476644	0.363226	0.136322	0.096123	0.439635	0.620757	0.343782	12.6456	0.33952	0.251429	4.01665	1.22699	0.0793231	0.189189	0.168729	1.95896	0.750144	0.423216	0.651702	0.480384	0.3367	0.957592	0.549451	0.46875	0.739372	0
GLYMA-18G137300	0.711948	0.485863	0.432877	0.0630859	0.615579	0.629922	0.210575	0.761345	0.452435	0.5727	0.523463	0.562066	0.499446	0.615574	0.615582	0.529993	0.628018	0.81489	0.338127	0.34327	0.475449	0.624006	0.869726	0.282764	0.334654	0.371533	1.0282	0.40178	0.0671282	13.7295	7.95787	5.73052	1.01287	7.0516	12.678	3.124	10.8725	8.80698	10.0101	6.88458	8.55591	8.86857	8.89052	9.79141	10.2591	13.1892	18.2227	6.52985	5.30871	7.3156	11.7306	18.0945	6.22896	6.29275	7.14286	12.0312	5.73013	1.83486
GLYMA-18G182700	0	0	0	0	0	0	0	0	0	0	0	0	0	0	0	0	0	0	0	0	0	0	0	0	0	0	0	0	0	0	0	0	0	0	0	0	0	0	0	0	0	0	0	0	0	0	0	0	0	0	0	0	0	0	0	0	0	0
GLYMA-18G225700	0.107414	0.105641	0.247523	0.027176	0.0953331	0.086837	0.13689	0.0873768	0.0991379	0.0854451	0.147518	0.124408	0.112504	0.13383	0.236748	0.127055	0.0453773	0.0353881	0.0705318	0.0379071	0.183028	0.0868686	0.154651	0.0815111	0.025138	0.287796	0.0949602	0.02976	0	2.28467	2.03628	4.19133	0.488561	1.52806	1.72675	2.45114	1.62327	2.09505	1.37513	2.51277	2.26347	2.30857	2.52265	4.44172	2.53834	1.10811	0.815523	1.35261	0.634737	3.08343	1.88269	3.68295	1.85185	0.547196	5.63187	1.875	0.369686	0
GLYMA-18G015200	0.580761	0.676387	0.515165	0.776923	2.05029	0.726144	0.951205	2.00051	3.77087	1.16542	0.981977	1.35262	0.896962	1.97124	0.935735	0.632567	2.33242	2.15158	2.3402	1.304	1.61552	2.02596	3.02064	0.863116	1.31256	2.7561	0.865117	4.13884	0.943412	9.64282	10.4974	7.56571	9.9142	15.0676	12.163	11.7911	18.4816	40.4656	17.4115	11.0317	17.5871	12.5029	22.8508	12.2209	10.7351	35.7568	33.9426	27.2388	16.734	19.0447	29.5438	45.7166	12.7104	19.9726	37.2253	9.84375	38.817	11.0092
GLYMA-18G254200	0	0.000628842	0	0	0	0	0	0	0	0	0	0	0	0.00186249	0	0	0	0.00437634	0	0	0	0	0	0	0	0	0	0	0	0	0.0117027	0	0	0	0	0	0	0	0	0	0	0	0.0244918	0	0	0	0.0843645	0	0	0	0	0	0	0	0	0	0	0
GLYMA-18G275200	0.621427	0.919788	0.766295	0.619088	0.59796	0.696669	0.8765	0.892504	0.677175	0.946659	1.10348	0.916596	0.745669	0.821778	0.94765	0.725976	0.519237	0.529051	0.640666	1.23016	0.8769	0.698462	0.501497	0.98127	0.936887	0.81018	0.868125	1.07368	2.923	11.3268	14.7455	12.1004	9.9142	7.12675	11.8146	13.7616	13.1552	10.7856	13.5086	14.0143	13.1055	11.8857	12.1234	14.3313	13.2734	11.7568	12.0079	10.3078	18.8113	11.6687	12.4547	10.8887	17.9293	17.9207	12.6374	11.25	15.1571	30.2752
GLYMA-18G070800	0.25754	0.099581	0.0767564	0.0308801	0.148398	0.349638	0.0309824	0.499825	0.126919	0.113536	0.0333411	0.170735	0.157875	0.109087	0.125806	0.0894609	0.135769	0.124984	0.121239	0.0683483	0.146396	0.16035	0.132664	0.0765833	0.0587724	0.056355	0.0434627	1.09583	0.0609589	5.37381	1.88414	1.43263	0.548141	2.26703	7.77037	0.608779	7.43997	2.63822	2.10313	0.572012	3.14622	2.83429	2.03282	2.28221	1.66579	3.13514	2.69966	2.37873	1.32718	2.66022	3.54815	3.1225	1.26263	1.23119	0.824176	0.625	17.1904	0.917431
GLYMA-18G266500	0.280485	0.0969149	0.10396	0.0692329	0.28317	0.230512	0.126049	0.126436	0.263088	0.157092	0.135224	0.156352	0.301035	0.10983	0.205483	0.107721	0.28228	0.218463	0.305642	0.14636	0.261251	0.247919	0.196185	0.143549	0.401168	0.274534	0.0935568	0.20241	0.123525	6.18899	2.02458	2.07199	1.26311	4.32114	5.22569	2.33899	2.23199	5.6644	3.37715	2.47191	3.10095	5.78286	2.42469	4.04908	2.40613	6.78378	5.2306	6.25	2.94287	4.71584	5.93773	4.16333	2.60943	8.34473	6.04396	1.5625	3.69686	2.75229
GLYMA-18G269300	0	0.000657089	0.000774864	0	0	0	0.00111953	0.000811374	0	0	0	0	0	0.00102605	0	0	0	0	0	0	0.0029335	0	0	0	0	0	0	0	0	0	0.0117027	0.0118399	0	0	0	0.0160205	0.016909	0	0	0	0	0	0.0244918	0	0	0	0	0	0	0.0604595	0	0	0	0	0	0	0	0
GLYMA-18G286600	0.1816	0.183874	0.146437	0.11081	0.131074	0.189847	0.187515	0.200253	0.181606	0.185273	0.363065	0.170983	0.182436	0.217591	0.237395	0.172391	0.184579	0.1657	0.448986	0.19974	0.228995	0.1943	0.147768	0.133412	0.191006	0.2635	0.197969	0.25049	0.192993	3.96868	3.74488	2.79422	1.95424	1.95391	4.34717	3.62063	3.44944	3.91853	3.88271	6.29213	3.37257	3.58857	4.11462	4.6135	3.9926	4.48649	4.13386	8.86194	3.57761	4.59492	4.34468	3.52282	2.60943	4.10397	5.49451	3.28125	4.62107	3.66972
GLYMA-18G282900	0.00161124	0.00210026	0.00113096	0	0	0	0.00102367	0.00172179	0.000614659	0.000667848	0.00212886	0.00242466	0	0.00148977	0.00450266	0.00126391	0	0	0	0	0	0	0	0	0.0051274	0	0	0	0	0.0214523	0.046811	0.0236798	0	0	0	0.0160205	0.0338181	0.0193986	0.0202224	0.040858	0.067904	0	0.0244918	0.0736196	0.026441	0	0	0	0	0	0	0	0	0.136799	0	0	0	0
GLYMA-18G004200	0.111863	0.408335	0.917552	0.0314782	0.0970368	0.0569122	0.324712	0.695665	0.127503	0.117963	0.594345	0.414854	0.124951	0.634934	0.0842937	0.205731	0.138814	2.00521	0.143764	0.0542554	0.0833771	0.119776	0.242615	0.0965934	0.193839	0.565416	0.431427	0.7666	0.420157	1.72691	5.88648	8.95098	0.464728	1.32766	1.04514	3.52451	9.68887	2.34724	2.24469	6.68029	6.134	1.80571	8.98849	1.25153	3.25225	2.67568	32.3116	2.47201	0.807848	1.20919	2.31716	4.48359	1.93603	2.87278	7.96703	4.21875	9.42699	7.33945
GLYMA-18G157400	0	0	0	0	0	0	0	0	0	0	0	0	0	0	0	0	0	0	0	0	0.00240683	0	0	0	0	0	0	0	0	0	0	0	0	0	0	0	0	0	0	0	0	0	0	0	0	0	0	0	0	0.0604595	0	0	0	0	0	0	0	0
GLYMA-18G039700	0.132885	0.205625	0.332765	0.615766	0.120944	0.110357	0.215665	0.170838	0.0807604	0.0818139	0.0855904	0.137018	0.300622	0.178346	0.0967854	0.156175	0.0119616	0.0596628	0.033448	0.0825466	0.0311277	0.0457694	0.0326205	0.043486	0.249878	0.103513	0.129007	0.0100186	0.0301291	2.86389	3.8385	5.32797	10.3313	1.89128	2.34777	3.8289	3.29726	1.59069	1.43579	1.47089	2.35401	5.76	3.18393	2.01227	3.30513	0.297297	1.49044	0.606343	1.6734	0.544135	1.15858	0.640512	0.841751	4.37756	2.06044	2.5	0.184843	0.917431
GLYMA-18G220600	0.00186011	0.00521405	0.0420351	0.000462223	0.00488474	0.000711457	0.00817287	0.00765515	0	0.00111112	0.012569	0.00579183	0.00326899	0.0191578	0.00182182	0.00458421	0	0	0	0	0	0	0.00309845	0.00885225	0	0	0.0151994	0	0	0.0429046	0.105325	0.686716	0.0119161	0.0751503	0.0151469	0.160205	0.16909	0	0.0202224	0.20429	0.113173	0.0685714	0.367377	0.0245399	0.0793231	0	0	0	0	0	0	0.0800641	0.16835	0	0	0.15625	0	0
GLYMA-18G236000	0.144694	0.183073	0.438147	0.0919036	0.0992797	0.119249	0.131757	0.117758	0.138922	0.15422	0.0796679	0.159682	0.172139	0.128837	0.147279	0.162955	0.0867829	0.120597	0.202316	0.0833738	0.136988	0.147916	0.152787	0.0776808	0.139226	0.122815	0.178161	0.111506	0.246422	2.90679	3.48742	7.55387	1.69209	1.50301	2.42351	2.45114	2.11363	2.73521	2.91203	1.45046	3.05568	3.15429	2.25325	2.74847	3.49022	2.05405	2.98088	4.01119	1.78881	2.47884	3.1861	3.52282	1.59933	2.73598	2.60989	3.59375	1.84843	5.50459
GLYMA-18G126500	0.154301	0.104043	0.197145	0.0195263	0.152092	0.0399923	0.416172	0.22983	0.0950661	0.368395	0.806494	0.0497552	1.34348	0.559924	0.0894256	0.09387	0.0225074	0.0211457	0.0597192	1.89579	0.236786	0.0607794	0.0350851	0.0597833	5.6635	0.193589	0.411397	0.0321282	0.209528	2.19886	1.47455	2.09567	0.345567	1.67836	0.666465	3.62063	3.00981	1.33851	5.1365	10.6027	0.792214	14.4	4.92285	1.47239	1.24273	0.27027	0.393701	0.746269	20.2539	3.56711	1.08617	0.560448	1.43098	46.3748	2.33516	5.3125	0.554529	2.75229
GLYMA-18G121800	0.0897082	0.0182115	0.0159057	0.00858394	0.0431056	0.115802	0.0499704	0.0247001	0.116377	0.0318067	0.0628913	0.0490978	0.0964749	0.0376188	0.0674222	0.0375786	0.116866	0.0699246	0.0859577	0.017703	0.0854479	0.117737	0.0788777	0.0373058	0.111619	0.0645664	0.0315611	0.0183345	0.0572679	2.19886	0.397894	0.355198	0.202574	0.726453	2.9385	0.94521	0.490362	2.59942	0.748231	1.34831	1.01856	2.03429	0.759246	1.47239	0.846113	2.89189	1.77165	1.91231	0.403924	1.69287	2.96886	2.0016	0.841751	2.59918	1.23626	0.78125	0.369686	0.917431
GLYMA-18G273500	0.0483257	0.334624	0.225904	0.0171589	0.136785	0.124547	0.364681	0.23717	0.501	0.318574	0.0743976	0.440635	0.176979	0.315138	0.161027	0.175042	1.15074	0.282549	0.437492	0.238622	0.290032	0.743525	0.424301	0.232793	0.172489	0.555315	0.158042	0.747918	0.269492	0.761557	5.60562	4.22685	0.309819	1.79108	1.77219	5.06248	3.5509	8.88458	6.06673	1.34831	7.69579	2.49143	5.53515	2.67485	3.12004	22.3243	5.96175	7.41604	3.57761	5.25998	13.6133	8.64692	4.54545	3.41997	9.89011	2.8125	10.536	4.58716
GLYMA-18G005200	0.247697	0.117879	0.0752211	0.110194	0.140048	0.0499235	0.073708	0.198347	0.0316946	0.121533	0.0393984	0.0810179	0.125745	0.0497731	0.129691	0.078069	0.0172952	0.029712	0.0192143	0.113553	0.0776077	0.0118217	0.0238803	0.0966441	0.0097518	0.058743	0.0609648	0.0933676	0	5.58833	2.50439	1.63391	2.10915	2.22946	1.13602	1.45787	3.44944	0.737148	2.58847	0.755873	1.65233	2.81143	0.979672	2.62577	1.69223	0.405405	0.731159	0.466418	2.30814	1.57195	0.289645	0.560448	2.0202	0.273598	1.23626	1.09375	1.47874	0
GLYMA-18G091100	0	0	0	0	0	0	0	0	0	0	0	0	0	0	0	0	0	0	0	0	0	0	0	0	0	0	0	0	0	0	0	0	0	0	0	0	0	0	0	0	0	0	0	0	0	0	0	0	0	0	0	0	0	0	0	0	0	0
GLYMA-18G016300	0	0	0	0	0	0	0	0	0	0	0	0	0	0	0	0	0	0	0	0	0	0	0	0	0	0	0	0	0	0	0	0	0	0	0	0	0	0	0	0	0	0	0	0	0	0	0	0	0	0	0	0	0	0	0	0	0	0
GLYMA-18G026600	0.042395	0.0843557	0.0563978	0.0347336	0.0641736	0.0475264	0.0384257	0.0235423	0.0730181	0.223173	0.0428088	0.0838809	0.0415275	0.0538689	0.250508	0.0987903	0.0846766	0.140969	0.118718	1.18295	0.146556	0.0561279	0.074905	0.064119	0.0134955	0.112192	0.0828045	0.0760778	0.11802	0.879545	1.74371	1.12479	0.714967	1.03958	1.07543	0.720923	0.439635	1.61009	4.26694	0.898876	1.78814	0.8	1.02866	4.53988	2.24749	1.94595	3.26209	2.37873	17.6572	2.72068	1.08617	1.76141	1.43098	0.273598	2.60989	1.5625	1.2939	1.83486
GLYMA-18G051000	0.000326023	0.00186097	0	0	0.000656793	0.000742496	0	0	0	0	0	0	0	0	0	0.00092743	0	0.00111993	0	0	0	0	0	0	0	0	0	0	0	0.0107262	0.046811	0	0	0.012525	0.0151469	0	0	0	0	0	0	0	0	0	0.026441	0	0.0281215	0	0	0	0	0	0	0	0	0	0	0
GLYMA-18G034200	0.282525	0.189532	0.138303	0.133246	0.15059	0.288424	0.187294	0.158593	0.177386	0.231227	0.166415	0.206493	0.200033	0.167237	0.254145	0.22887	0.278894	0.278423	0.109897	0.145095	0.179809	0.158142	0.218186	0.205943	0.121615	0.33165	0.103229	0.159797	0.202415	6.46788	3.99064	2.82974	2.68112	2.36723	6.72523	3.70074	2.90835	3.64694	4.69161	3.02349	4.52694	4.13714	3.08597	4.93252	5.07668	6.86486	6.77728	2.5653	3.00058	3.62757	3.47574	5.52442	4.3771	2.59918	7.55495	2.1875	2.5878	4.58716
GLYMA-18G230500	0.32766	0.234615	0.180753	0.0415722	0.24956	0.0849841	0.238425	0.120908	0.0676807	0.318474	0.0855462	0.178828	0.264688	0.18278	0.239142	0.240786	0.211792	0.161526	0.0604617	0.0865665	0.134629	0.0851078	0.0649609	0.358176	0.0434726	0.141463	0.123435	0.0722043	0.173904	6.95055	4.49386	3.39806	0.714967	3.87024	1.90851	3.63665	2.21508	1.4161	5.80384	1.43003	3.62155	5.07429	3.30639	4.3681	4.99736	4.75676	3.51519	1.30597	1.90421	2.5393	1.66546	1.68135	6.98653	0.957592	2.1978	2.34375	1.47874	1.83486
GLYMA-18G125200	0	0.000368939	0	0	0	0.00126778	0	0	0	0	0	0	0	0	0	0.000826541	0	0.00153922	0	0	0.00189885	0.00663388	0	0	0	0	0	0	0	0	0.0117027	0	0	0	0.0302939	0	0	0	0	0	0	0	0	0	0.026441	0	0.0281215	0	0	0.0604595	0.144823	0	0	0	0	0	0	0
GLYMA-18G234600	0.0946743	0.101499	0.18546	0.0630078	0.13372	0.102361	0.0711776	0.0952129	0.051554	0.0521866	0.0860303	0.153948	0.0899475	0.0998602	0.0604112	0.0458959	0.0691803	0.0434227	0.0301362	0.134435	0.0780805	0.0620706	0.130539	0.0300146	0.125966	0.138443	0.218675	0.0407332	0.0377233	2.07015	1.74371	2.95998	1.12011	1.64078	1.92366	1.37776	1.85999	1.16392	1.07179	1.45046	2.8746	1.82857	1.68993	1.03067	0.846113	1.7027	1.01237	0.746269	2.30814	1.51149	1.44823	2.88231	0.589226	2.59918	2.74725	3.125	0.554529	0.917431
GLYMA-18G233600	0.205698	0.477757	0.524333	0.315616	0.261566	0.281392	0.34528	0.762943	0.404988	0.437106	0.446566	0.434723	0.362317	0.567924	0.493763	0.362578	0.251328	0.463964	0.404189	0.289627	0.487752	0.49675	0.426273	0.280093	0.488107	0.382737	0.59979	1.11518	0.729554	3.77561	8.60152	8.95098	5.12393	3.20641	4.65011	5.14258	10.6358	7.48788	7.01719	6.59857	7.26573	5.78286	9.35587	7.92638	6.90111	5.56757	10.4893	7.50933	4.50087	7.6179	9.41347	9.04724	5.80808	8.75513	6.45604	8.59375	17.7449	14.6789
GLYMA-18G040800	0.0291187	0.151672	0.0445661	0.00466419	0.0781474	0.0386622	0.0244803	0.0427516	0.240862	0.529607	0.0730297	0.386187	0.0258837	0.194194	0.146486	0.134053	0.0995232	0.234929	0.168669	0.155267	1.14039	0.318769	0.656642	0.0223702	0.12626	0.143188	0.0958614	0.117315	0	0.55776	2.52779	0.864314	0.0714967	1.0521	0.711905	0.432554	0.743997	4.57808	9.52477	1.14402	5.56813	0.525714	2.79206	2.52761	2.48546	2	4.44319	3.125	2.59665	16.8077	5.64808	11.6894	0.505051	2.32558	2.88462	1.5625	2.03327	0
GLYMA-18G140500	0.0153541	0.10466	0.0470571	0.324386	0.0274348	0.0279552	0.278738	0.0256713	0.0300868	0.0156376	0.0166771	0.0490902	0.0683572	0.0174082	0.0385292	0.0684201	0	0.000939889	0.0157582	0.0517701	0.00815414	0.0180906	0.00356474	0.0614472	0.0239366	0	0.0227593	0	0	0.257428	2.16501	0.935354	5.49333	0.463427	0.575583	5.27075	0.507271	0.562561	0.303337	0.265577	0.950656	1.32571	0.342885	0.687117	1.34849	0	0.0281215	0.373134	1.15407	0.120919	0.434468	0.0800641	1.26263	0.410397	0	0.46875	0	0
GLYMA-18G001000	0	0.000761402	0	0	0	0	0	0	0	0	0	0	0	0	0	0	0	0.00181898	0	0	0	0	0	0	0	0	0	0	0	0	0.0117027	0	0	0	0	0	0	0	0	0	0	0	0	0	0	0	0.0281215	0	0	0	0	0	0	0	0	0	0	0
GLYMA-18G229000	0.00117307	0.00103037	0.000925869	0.00162401	0	0	0	0.001086	0.00167378	0.00426343	0.000635428	0.00330214	0	0.000885779	0	0	0	0.00179004	0	0	0	0.00392261	0.00390938	0	0	0	0	0	0	0.0321785	0.0234055	0.0236798	0.0357483	0	0	0	0.016909	0.0387973	0.101112	0.020429	0.067904	0	0.0244918	0	0	0	0.0281215	0	0	0	0.0724113	0.0800641	0	0	0	0	0	0
GLYMA-18G016400	0.0844748	0.368015	0.326423	0.397733	0.0851114	0.183889	0.326829	0.0974947	0.161714	0.192028	0.0666136	0.220467	0.131727	0.0847672	0.220925	0.445369	0.0271459	0.0269314	0.128865	0.168834	0.0998941	0.13277	0.0566591	0.082601	0.0196901	0.0288774	0.215386	0.0217634	0.0368594	1.61965	7.04506	5.60028	7.11392	1.35271	3.34747	5.99167	1.96145	2.96799	3.31648	1.02145	4.05161	2.37714	1.51849	4.02454	8.22316	0.405405	0.534308	2.37873	3.05828	1.51149	2.89645	1.1209	1.76768	0.410397	0.686813	3.75	0.369686	0.917431
GLYMA-18G258900	1.10902	0.366733	0.331151	0.343069	1.37404	0.678331	0.434074	0.438777	0.751947	0.426126	0.374419	0.547805	0.846509	0.499531	0.575894	0.45928	0.729789	0.693972	0.707061	0.628265	0.814457	0.529155	0.767529	0.500717	0.985084	0.735165	0.251417	0.776751	0.55442	20.1116	6.70568	5.77788	5.29075	14.3287	13.6625	6.85678	6.07034	12.5897	8.08898	5.76098	9.12177	14.3314	8.00882	9.57055	9.01639	15.2973	15.1856	11.9403	10.0404	12.4547	11.1513	15.4524	8.16498	16.6895	13.8736	3.125	11.2754	6.42202
GLYMA-18G204400	0.000355053	0	0.00299717	0	0.000894008	0	0.00512785	0	0.000621353	0	0.000607825	0	0.00283508	0.000906432	0	0.00169603	0.00218326	0	0.00139897	0	0	0	0.00638518	0	0.025518	0	0	0	0	0.0107262	0	0.0710395	0	0.012525	0	0.096123	0	0.0193986	0	0.020429	0	0.0685714	0.0244918	0	0.026441	0.0540541	0	0.0466418	0	0	0	0.160128	0	0.547196	0	0	0	0
GLYMA-18G245800	0	0	0	0	0	0	0	0	0	0	0	0	0	0	0	0	0	0	0	0	0	0	0	0	0	0	0	0	0	0	0	0	0	0	0	0	0	0	0	0	0	0	0	0	0	0	0	0	0	0	0	0	0	0	0	0	0	0
GLYMA-18G042900	0.159966	0.164981	0.100065	0.0706273	0.247862	0.171984	0.133954	0.161352	0.241972	0.297876	0.0724428	0.240341	0.155323	0.19552	0.168692	0.214987	0.388849	0.548573	0.268506	0.161728	0.187197	0.303212	0.588455	0.254683	0.11153	0.472453	0.0298431	0.222982	0.0796314	3.58254	3.59274	2.10751	1.23928	3.35671	4.13511	2.48318	2.77308	5.14064	6.53185	1.4096	4.54957	3.13143	3.94318	3.31288	4.86515	8.97297	13.0765	5.73694	3.05828	3.74849	6.73425	13.4508	5.55556	2.05198	10.4396	0.625	3.69686	1.83486
GLYMA-18G100800	0.296884	0.0781564	0.0472347	0.0129686	0.0773714	0.113594	0.0137229	0.110637	0.0276007	0.0407898	0.0691196	0.0553253	0.04392	0.0773247	0.0264271	0.101695	0.012837	0.173628	0.0311291	0.0231101	0.0235788	0.0357347	0.0135876	0.0884026	0.0256977	0.0176179	0.11124	0	0.0422196	6.75748	1.6852	1.10111	0.321735	1.36523	2.62042	0.336431	2.29963	0.620757	0.889788	1.47089	1.15437	0.96	1.56747	0.588957	2.37969	0.351351	4.13386	0.746269	0.403924	0.423216	0.796524	0.40032	2.10438	0.547196	0.274725	2.03125	0	0.917431
GLYMA-18G167400	0.0596147	0.0732314	0.0523021	0.0531609	0.0632424	0.107601	0.121388	0.0218955	0.135366	0.0743366	0.047484	0.13743	0.122312	0.0784646	0.113911	0.0885961	0.181441	0.104589	0.173215	0.0365528	0.133541	0.212288	0.175063	0.129818	0.0474961	0.2097	0.0859401	0.0318067	0.0332523	1.31932	1.49795	1.06559	1.08437	1.06463	2.37807	2.30695	0.439635	2.96799	1.75935	0.858018	2.82933	2.28571	1.56747	2.33129	1.85087	4.51351	2.58718	3.96455	0.750144	2.66022	5.21361	4.40352	2.86195	0.820793	3.70879	1.40625	0.739372	0.917431
GLYMA-18G301500	0.0773421	0.515552	0.311602	0.122785	0.156403	0.0793824	0.424251	1.55041	0.113884	0.14402	0.643037	0.387656	0.112104	0.531728	0.12477	0.198253	0.0682497	0.130894	0.137616	0.68105	0.161284	0.0698656	0.100599	0.123883	0.177576	0.374031	0.49476	0.154814	0.164744	1.23351	8.11001	5.17405	2.10915	1.97896	1.40866	6.45626	15.9959	2.01746	2.42669	7.92646	6.42825	1.85143	7.56796	2.18405	3.41089	1.40541	2.67154	2.33209	8.88632	2.35792	1.37581	2.16173	2.3569	3.00958	7.28022	5.3125	2.5878	2.75229
GLYMA-18G082000	0.0150619	0.00959499	0.0151693	0.0045733	0.0424533	0.0355271	0.0292441	0.0286708	0.480671	0.0259996	0.0868806	0.0415772	0.0579044	0.0408095	0.0173015	0.02813	0.100651	0.0711443	3.0566	0.0288104	0.0552692	3.48905	0.0617944	0.0407004	0.440843	0.0489162	0.0111687	0.0544245	0	0.257428	0.222352	0.295998	0.0953289	0.576152	0.575583	0.480615	0.507271	9.03977	0.566229	1.63432	0.814848	0.96	0.734754	0.319018	0.661026	2.08108	1.46232	38.1996	0.34622	0.967352	50.6879	1.20096	0.673401	7.38714	0.824176	0.15625	1.10906	0
GLYMA-18G022900	0	0	0.0028837	0	0	0	0	0.00138154	0.00270055	0.010206	0.033303	0.00228905	0	0.0121646	0.00255391	0	0	0.00249324	0.00415484	0.00246175	0.0119292	0.0047514	0	0	0	0	0	0	0	0	0	0.0591996	0	0	0	0	0.0338181	0.0581959	0.222447	0.653728	0.0452694	0	0.244918	0.0490798	0	0	0.056243	0.0932836	0.0577034	0.241838	0.0724113	0	0	0	0	0	0	0
GLYMA-18G067300	1.14529	1.52376	1.16655	1.73665	1.07564	1.0001	1.89149	2.94853	1.32719	2.40032	1.34472	1.57711	1.2788	2.03189	1.87233	1.50267	2.42354	2.28588	1.24081	3.69218	2.0024	1.16364	3.116	1.94856	1.96412	2.5605	2.06862	4.59826	0.528489	18.5992	22.598	16.718	21.0081	10.8467	17.2372	22.653	28.5763	19.806	31.2437	14.9745	21.7067	19.68	27.7247	24.8344	24.2993	40.0811	39.0045	17.6772	39.8153	24.3652	20.2028	46.0368	29.0404	29.5486	35.1648	21.0938	42.5139	5.50459
GLYMA-18G182600	1.13234	0.607557	0.599632	0.3995	0.847107	0.773285	0.949841	0.522979	0.506137	0.735767	0.465804	0.70614	1.00916	0.524417	0.728354	0.479714	0.642088	0.637447	0.421088	0.651585	0.649174	0.410418	0.533578	0.595754	0.625792	0.689685	0.444167	0.845222	0.348517	21.3236	10.0761	9.5785	6.47045	9.71944	14.4199	14.3063	7.93033	8.74879	12.275	6.82329	11.7474	16.3657	8.15577	11.7546	9.22792	13.7027	13.5827	7.46269	10.8482	10.5804	7.6756	11.209	11.4478	10.3967	11.8132	6.09375	12.0148	7.33945
GLYMA-18G069300	0.00722458	0.00459369	0.0068399	0.00104712	0.00237016	0	0.00117625	0.0111179	0.00201577	0	0.033334	0.00295909	0.00173646	0.00939003	0	0	0	0	0	0.00227358	0	0	0	0	0	0	0.0118718	0	0	0.13944	0.093622	0.165759	0.0238322	0.0501002	0	0.0160205	0.270544	0.0387973	0	0.735444	0.067904	0.0457143	0.195934	0	0	0	0	0	0.0577034	0	0	0	0	0	0	0.3125	0	0
GLYMA-18G265700	0.00110854	0.0084942	0.00164689	0.00664629	0.00101887	0.000667265	0.000776564	0.00342277	0	0	0.000652267	0.00490385	0	0.00122215	0	0.000866919	0	0	0	0.00288085	0	0	0	0	0	0	0	0	0	0.0214523	0.175541	0.0473597	0.142993	0.0250501	0.0151469	0.0160205	0.0676361	0	0	0.020429	0.113173	0	0.0244918	0	0.026441	0	0	0	0.0577034	0	0	0	0	0	0	0	0	0
GLYMA-18G284100	0.613945	0.619627	0.442967	0.424279	0.635219	1.25277	0.122636	0.277767	0.649781	0.274399	0.177255	1.70502	0.277212	0.433866	0.214502	0.625372	0.201177	1.63292	0.614071	0.110767	0.225063	0.735063	1.00185	0.118292	0.225893	0.53488	0.0923713	0.245098	0.354281	9.82516	9.02282	5.84892	6.66111	5.8993	18.9791	1.90644	3.92289	10.9796	4.69161	2.34934	21.4577	4.16	5.31472	3.19018	11.3432	4.13514	28.2621	9.60821	2.30814	3.74849	12.8168	18.9752	2.27273	4.10397	9.47802	1.25	3.8817	5.50459
GLYMA-18G075200	0.486749	0.496974	0.475323	0.311449	0.339925	0.374138	0.857356	0.345103	0.430512	0.657272	0.318156	0.600247	0.484348	0.309689	0.542169	0.544078	0.330981	0.63413	0.373386	0.772676	0.575402	0.498223	0.469554	0.292682	0.424142	1.09148	0.26305	0.203148	0.424531	10.1469	8.69514	7.66043	4.70686	3.98297	7.99758	12.3037	4.8698	7.66246	8.87765	3.98366	9.37076	8.25143	5.16777	9.42331	10.312	6.91892	12.036	6.76306	9.98269	8.70617	10.0652	9.04724	5.38721	7.11354	19.3681	5.15625	2.95749	5.50459
GLYMA-18G282800	0.932327	0.882856	0.928798	0.532228	0.691173	0.747162	1.09506	0.935175	0.798095	0.927787	0.932129	0.825571	0.900571	0.894506	0.965756	0.816798	0.734433	0.61987	0.828832	0.882088	0.781059	0.760316	0.428744	0.865232	0.810228	0.69469	1.28824	0.879914	2.4963	17.5909	14.687	13.9593	8.68684	8.07866	13.5414	15.8923	13.3243	13.2299	13.731	12.7886	12.8565	15.0857	13.348	15.1411	14.9127	15.2162	13.3296	12.8265	14.3104	11.7896	14.4098	8.72698	16.0774	15.3215	11.5385	17.8125	12.0148	25.6881
GLYMA-18G110200	0	0	0	0	0	0	0	0	0	0	0	0	0	0	0	0	0	0	0	0	0	0	0	0	0	0	0	0	0	0	0	0	0	0	0	0	0	0	0	0	0	0	0	0	0	0	0	0	0	0	0	0	0	0	0	0	0	0
GLYMA-18G249100	0.00186925	0.00301434	0.0144054	0	0	0	0.00167324	0	0	0	0.00327321	0.00220803	0.003405	0.0120484	0.00296452	0.00207372	0.00251168	0.0500465	0	0	0.00219056	0	0.00324146	0.00507079	0.149729	0	0	0	0	0.0429046	0.0585138	0.319678	0	0	0	0.0480615	0	0	0	0.040858	0.0452694	0.0685714	0.195934	0.0490798	0.0528821	0.0540541	1.09674	0	0	0.0604595	0	0.0800641	0.0841751	2.87278	0	0	0	0
GLYMA-18G262300	0	0	0	0	0	0	0	0	0	0	0	0	0	0	0	0	0	0	0	0	0	0	0	0	0	0	0	0	0	0	0	0	0	0	0	0	0	0	0	0	0	0	0	0	0	0	0	0	0	0	0	0	0	0	0	0	0	0
GLYMA-18G205200	0.115979	0.131017	0.126803	0.058279	0.0813208	0.152916	0.116729	0.149326	0.258913	0.124367	0.133471	0.202101	0.166963	0.168335	0.13732	0.0948598	0.224008	0.191592	0.175454	0.0666966	0.180315	0.399936	0.262669	0.127606	0.190806	0.274753	0.138922	0.183639	0.0314081	2.48847	2.64482	2.24959	1.14395	1.32766	3.54438	2.24287	2.72235	5.60621	2.6087	2.45148	4.00634	3.26857	3.42885	2.87117	2.11528	5.45946	4.5838	3.82463	1.32718	3.62757	8.76177	6.245	2.6936	3.55677	6.04396	2.65625	2.95749	0.917431
GLYMA-18G005500	0.00149638	0.000555422	0.000372911	0	0.000839481	0.00119108	0.00113598	0	0.000637903	0	0	0.00203458	0	0	0	0	0	0	0	0	0	0.00573878	0.00785733	0	0	0	0	0	0	0.0321785	0.0117027	0.0118399	0	0.012525	0.0302939	0.032041	0	0.0193986	0	0	0.0452694	0	0	0	0	0	0	0	0	0	0.144823	0.160128	0	0	0	0	0	0
GLYMA-18G155300	0	0	0.0011627	0.00259702	0.002645	0	0	0	0.00125965	0.000956144	0	0.00119005	0.00341033	0	0.000884001	0	0	0	0	0	0	0	0	0	0	0	0	0	0	0	0	0.0236798	0.0476644	0.0626253	0	0	0	0.0193986	0.0202224	0	0.0226347	0.0685714	0	0.0245399	0	0	0	0	0	0	0	0	0	0	0	0	0	0
GLYMA-18G206000	0.110634	0.121759	0.0877588	0.102281	0.0678738	0.0775825	0.193552	0.140366	0.0954449	0.0728534	0.189392	0.112247	0.0861347	0.1133	0.0942601	0.101661	0.0507728	0.0846148	0.0496631	0.076026	0.0310987	0.0529378	0.0606233	0.0697779	0.0821942	0.656414	0.173383	0.0282893	0.0332523	2.41339	2.43417	1.72863	1.94233	1.06463	1.65101	3.44441	2.48563	1.93986	1.47624	2.83963	2.2182	1.62286	2.05731	1.84049	2.0624	1.05405	1.99663	0.886194	1.44259	0.665054	1.37581	1.60128	1.26263	1.36799	13.0495	2.34375	0.739372	0.917431
GLYMA-18G040900	0.410008	0.151698	0.110725	0.102986	0.220663	0.444626	0.420334	0.334368	0.293165	0.475652	0.123021	0.209111	0.308137	0.387069	0.214882	0.190307	0.221089	0.21926	0.257943	0.35939	0.267558	0.373419	0.398705	0.282739	0.218977	0.953884	0.0598582	0.371077	0.0633814	7.47613	2.62142	1.90623	1.79933	2.99349	7.20994	6.47228	4.32871	5.47042	7.36097	2.14505	3.16885	5.09714	5.73108	3.82822	3.5431	4.67568	4.47132	5.27052	5.42412	4.7763	8.11007	7.60608	4.46128	3.96717	13.8736	0.9375	5.91497	1.83486
GLYMA-18G008500	0	0	0	0	0	0.00155948	0.0066953	0	0.00190005	0.00116825	0.0244953	0	0.00105967	0	0	0	0	0.00646475	0.00163655	0	0	0.00318571	0.0417643	0	0.0127308	0	0.0264448	0	0.0422585	0	0	0	0	0	0.0302939	0.0801025	0	0.0387973	0.0202224	0.510725	0	0.0228571	0	0	0	0	0.140607	0.0466418	0	0	0.0724113	1.04083	0	0.273598	0	0.625	0	0.917431
GLYMA-18G045400	0.10763	0.0697942	0.0647799	0.0669149	0.0633771	0.0997752	0.0577774	0.0545969	0.121113	0.091785	0.0556779	0.0899496	0.104587	0.101871	0.077603	0.111822	0.17659	0.145366	0.0825543	0.0747609	0.0874045	0.207454	0.145737	0.0803473	0.0332236	0.143784	0.0321638	0.0464909	0.0353538	2.50992	1.59157	1.30239	1.23928	0.989479	2.40836	1.13746	1.08218	2.77401	2.12336	1.02145	1.90131	2.14857	2.0818	1.74233	2.69699	4.27027	3.54331	1.86567	1.32718	1.63241	4.85156	3.52282	1.76768	0.820793	3.15934	0.78125	0.924214	0.917431
GLYMA-18G283300	0.159482	0.296345	0.359761	0.25712	0.107808	0.174856	0.301814	0.288513	0.147351	0.237388	0.221235	0.207273	0.150032	0.243727	0.153044	0.273938	0.187416	0.192037	0.139128	0.263451	0.13989	0.11059	0.150963	0.379562	0.157911	0.269949	0.214509	0.146426	0.261224	3.35729	6.00351	6.38172	4.87369	1.59068	3.95335	5.59116	5.29253	3.02619	4.5905	3.92237	4.45903	3.08571	4.67793	3.11656	6.08144	4.62162	4.89314	3.07836	5.25101	2.66022	2.82404	3.60288	7.40741	3.00958	6.18132	3.90625	2.95749	4.58716
GLYMA-18G197800	0.0126974	0.0233911	0.0663663	0.0143022	0.0486077	0.0176058	0.563865	0.00997435	0.0448337	0.0141282	0.114096	0.0402404	0.0578148	0.0489101	0.0172979	0.0168298	0.0531088	0.00189626	0.0326766	0.0274159	0.0273749	0.0107704	0.00919588	0.102853	0.0734602	0.0478191	0.0720372	0	0	0.203797	0.327677	1.01823	0.238322	0.601202	0.318085	8.26658	0.135272	0.795344	0.202224	1.73647	0.72431	0.982857	0.710262	0.319018	0.211528	0.648649	0.0281215	0.606343	0.519331	0.483676	0.217234	0.160128	2.0202	1.23119	0.686813	1.09375	0	0
GLYMA-18G253500	0	0	0	0	0	0	0	0	0	0	0	0	0	0.00112296	0	0	0	0	0	0	0	0	0	0	0	0	0	0	0	0	0	0	0	0	0	0	0	0	0	0	0	0	0.0244918	0	0	0	0	0	0	0	0	0	0	0	0	0	0	0
GLYMA-18G034800	0.394322	0.252953	0.23283	0.130905	0.199385	0.3852	0.357632	0.233914	0.316089	0.281831	0.205427	0.293722	0.521354	0.185646	0.331188	0.326428	0.305331	0.373043	0.462794	0.199029	0.300108	0.399925	0.307931	0.215529	0.277348	0.306144	0.122678	0.281933	0.133911	8.46294	5.06729	4.29789	2.33556	3.29409	8.45198	6.45626	4.1258	6.86712	5.82406	3.4525	5.95292	9.85143	3.77174	6.45399	7.37705	7.10811	9.05512	9.79478	3.75072	5.74365	8.90659	7.28583	4.96633	5.74555	6.45604	2.8125	4.62107	2.75229
GLYMA-18G200400	0.000945192	0.00249418	0.00111874	0.00642263	0.00135141	0.0025529	0.000568103	0.00174699	0.00441394	0	0	0	0	0.00106904	0	0.00229097	0.00431861	0	0.0124759	0	0	0.0225502	0	0	0	0	0	0	0	0.0214523	0.0585138	0.0236798	0.154909	0.0250501	0.0605877	0.0160205	0.0338181	0.0969932	0	0	0	0	0.0244918	0	0.0528821	0.108108	0	0.279851	0	0	0.434468	0	0	0	0	0	0	0
GLYMA-18G100500	0.362787	0.041794	0.0476198	0.0290805	0.144716	0.374505	0.00631033	0.0437015	0.0446093	0.0282795	0.0200479	0.0730825	0.0901325	0.0141572	0.0746952	0.141058	0.00372112	0.0133286	0.0310741	0.0234328	0.045152	0.0261746	0	0.0337509	0.0067823	0.0402981	0.0246966	0	0	8.13043	0.854301	0.982714	0.631554	2.37976	7.93699	0.144185	0.896179	1.00873	0.626896	0.449438	1.40335	1.76	0.26941	1.44785	2.93496	0.0540541	0.253093	0.606343	0.461627	0.846433	0.57929	0	0.757576	0.136799	0.686813	0.46875	0	0
GLYMA-18G221800	0.0591399	0.0206438	0.0539752	0.0133955	0.064646	0.08013	0.0951987	0.0510749	0.0848003	0.021422	0.0219861	0.048684	0.088179	0.0564665	0.135297	0.0304327	0.290332	0.042389	0.0380006	0.0248972	0.057063	0.124598	0.0475589	0.0681546	0.0121572	0.0523007	0.0413083	0.172116	0.0357812	1.31932	0.397894	1.05375	0.274071	1.002	1.66616	1.82634	0.87927	1.62949	0.505561	0.388151	1.01856	1.73714	1.10213	2.74847	0.661026	7.02703	0.95613	0.886194	0.461627	0.846433	2.31716	1.20096	1.51515	0.273598	1.0989	0.78125	2.95749	0.917431
GLYMA-18G267800	0	0	0	0	0	0	0	0	0	0	0	0	0	0	0	0	0	0	0	0	0	0	0	0	0	0	0	0	0	0	0	0	0	0	0	0	0	0	0	0	0	0	0	0	0	0	0	0	0	0	0	0	0	0	0	0	0	0
GLYMA-18G175700	0.0208257	0.0323495	0.0251672	0.00733637	0.0413201	0.11126	0.0305868	0.0224545	0.0947363	0.109991	0.0220434	0.125038	0.0429433	0.0448931	0.199079	0.0604761	0.169295	0.0653613	0.0776566	0.0277626	0.245998	0.0749034	0.157176	0.0189102	0.0181547	0.241969	0.0100612	0	0	0.450499	0.772382	0.532797	0.154909	0.626253	2.55983	0.672861	0.456544	2.19205	2.54803	0.449438	2.71616	0.914286	0.979672	4.19632	1.42782	4.32432	1.60292	1.6791	0.634737	4.95768	1.73787	3.68295	0.505051	0.410397	6.04396	0.15625	0	0
GLYMA-18G131200	0.124739	0.144984	0.161822	0.123928	0.162942	0.134223	0.153224	0.217149	0.131334	0.177637	0.154467	0.150309	0.181058	0.159897	0.163448	0.142283	0.12118	0.153894	0.101482	0.158249	0.154431	0.121983	0.139246	0.149727	0.200611	0.211434	0.164522	0.11533	0	2.7459	2.9725	2.98366	2.25214	2.35471	3.16571	2.93175	3.92289	2.73521	3.41759	2.71706	2.91987	3.61143	3.06147	3.11656	3.25225	2.83784	3.4027	2.28545	3.11598	2.72068	2.89645	3.60288	2.94613	4.37756	4.53297	2.8125	1.84843	0
GLYMA-18G292800	0.154584	0.141473	0.110695	0.0623523	0.169452	0.155655	0.156797	0.117075	0.145217	0.236394	0.125988	0.207813	0.202002	0.204662	0.235019	0.205612	0.237673	0.251076	0.162684	0.103635	0.197782	0.125306	0.308124	0.303777	0.106057	0.396839	0.123013	0.186999	0.208015	3.57181	2.9959	2.15487	1.16778	2.70541	3.36262	2.86767	2.09672	3.14258	5.01517	2.32891	4.09688	3.88571	4.28606	4.71166	4.30989	5.81081	5.93363	3.63806	2.07732	4.11125	2.89645	6.80544	6.73401	2.32558	8.79121	2.1875	3.32717	3.66972
GLYMA-18G026500	0.0456343	0.172149	0.144073	0.0410438	0.0414591	0.0337539	0.0887946	0.15868	0.023514	0.0276118	0.120777	0.0845272	0.0157055	0.111731	0.0257288	0.0679113	0.0224338	0.0028296	0.011893	0.0267533	0.00467953	0.0163539	0	0.0336816	0.0103081	0.0261549	0.0727033	0	0.0435834	0.622117	2.46928	2.33247	0.822212	0.551102	0.621024	1.45787	2.95908	0.523763	0.364004	1.65475	1.26754	0.274286	1.7879	0.441718	1.11052	0.297297	0.0843645	0.186567	0.461627	0.0604595	0.289645	0	0.757576	0.273598	0.274725	1.40625	0	0.917431
GLYMA-18G300900	0	0	0	0	0	0	0	0	0	0	0	0	0	0	0	0	0	0	0	0	0	0	0	0	0	0	0	0	0	0	0	0	0	0	0	0	0	0	0	0	0	0	0	0	0	0	0	0	0	0	0	0	0	0	0	0	0	0
GLYMA-18G078600	0.104825	0.273459	0.362843	0.24621	0.106245	0.217032	0.252418	0.273641	0.21152	0.137692	0.0954676	0.248435	0.150678	0.943446	0.108248	0.225817	0.0594954	0.296943	0.416496	0.0636843	0.050219	0.284904	0.103726	0.135118	0.176778	0.134232	0.120472	0.908689	0.0683121	1.93071	4.50556	5.6358	3.96806	1.47796	4.6804	3.71676	4.46398	3.99612	2.00202	1.65475	4.14215	2.81143	15.3319	1.86503	4.09836	1.40541	6.52418	8.34888	1.26947	1.02781	6.01014	2.48199	2.6936	3.55677	2.60989	2.1875	13.8632	0.917431
GLYMA-18G271000	0	0	0	0	0	0	0	0	0	0	0	0	0	0	0	0	0	0	0	0	0	0	0	0	0	0	0	0	0	0	0	0	0	0	0	0	0	0	0	0	0	0	0	0	0	0	0	0	0	0	0	0	0	0	0	0	0	0
GLYMA-18G191000	0.111515	0.112614	0.0978773	0.0104603	0.126478	0.297481	0.140397	0.0791193	0.467229	0.29329	0.132791	0.166139	0.300298	0.171842	0.495024	0.133622	0.36857	0.189909	0.316964	0.194459	0.874445	0.473611	0.381663	0.151136	0.120341	0.435209	0.18005	0.132842	0.197366	2.2954	2.23523	1.94175	0.21449	1.91633	6.34656	2.51522	1.38654	8.74879	5.78362	2.16547	2.98778	5.44	3.30639	7.46012	2.61766	8.40541	4.47132	6.11007	3.69302	13.9661	9.48588	8.56685	3.19865	2.05198	8.37912	2.96875	2.40296	3.66972
GLYMA-18G146300	0.156261	0.191481	0.258622	0.970191	0.532822	0.152283	0.346304	0.156712	0.258464	0.209511	0.123135	0.20555	0.177978	0.193554	0.18878	0.203353	0.160041	0.177431	0.250715	0.412614	0.215542	0.274135	0.208417	0.19613	0.286322	0.300152	0.322334	0.337789	0.181949	3.08913	3.33528	3.93085	13.1435	7.07665	2.77189	5.14258	2.6209	4.48109	3.55915	1.94076	3.48574	3.13143	3.77174	3.33742	3.64886	3.97297	4.33071	4.19776	6.69359	3.68803	5.35844	4.72378	3.87205	4.65116	6.04396	5.15625	5.91497	3.66972
GLYMA-18G258400	0.289694	0.114596	0.0517134	0.012965	0.0940624	0.0967016	0.0279891	0.0521358	0.065519	0.167289	0.0215604	0.179494	0.0348947	0.0448345	0.0487499	0.0427239	0.0224137	0.255177	0.0447131	0.0793553	0.036842	0.0459812	0.0607514	0.0265628	0.0165034	0.0117269	0.0382752	0	0	6.58586	2.16501	0.959034	0.309819	1.57816	2.10542	0.400513	0.963815	1.31911	3.09403	0.40858	3.07832	0.685714	0.906196	0.858896	0.898995	0.432432	5.2306	0.886194	1.32718	0.846433	1.08617	0.800641	0.673401	0.273598	0.274725	0.625	0	0
GLYMA-18G174600	0.430439	0.452685	0.339276	0.368507	0.383395	0.43757	0.447669	0.560659	0.44687	0.580674	0.589868	0.512771	0.43676	0.553062	0.539982	0.469971	0.58662	0.667712	0.391665	0.463258	0.49251	0.544548	0.603477	0.812651	0.680867	0.626389	0.61536	0.989024	0.569554	8.49512	8.56641	5.88444	6.26787	4.54659	8.95183	7.32137	8.36997	8.39961	10.091	8.25332	9.18968	8.13714	10.0171	9.25153	9.06928	12.7297	15.2137	7.50933	7.21293	7.85973	11.1513	13.5308	12.6263	12.8591	11.4011	8.75	14.4177	7.33945
GLYMA-18G237200	0.35379	0.435387	0.352782	0.435835	0.260817	0.516067	0.404748	0.364253	0.441088	0.426782	0.366272	0.379762	0.427152	0.37615	0.437005	0.41149	0.422196	0.352161	0.395518	0.402617	0.504895	0.416078	0.400131	0.357345	0.293356	0.377531	0.474001	0.402642	0.366155	7.20798	7.78233	5.71868	6.68494	3.23146	10.2999	6.66453	6.10416	8.613	7.80586	5.53626	6.76777	7.54286	6.68626	7.55828	8.61978	9.91892	8.40832	7.83582	7.21293	7.85973	8.76177	9.20737	6.73401	5.88235	8.65385	6.09375	6.09982	6.42202
GLYMA-18G119500	0.0945688	0.0984061	0.0615905	0.0379744	0.0647072	0.133833	0.105798	0.0936994	0.133779	0.112	0.115993	0.120757	0.106625	0.100275	0.11888	0.128025	0.186652	0.154634	0.139869	0.0735903	0.102416	0.112781	0.208002	0.140999	0.0544769	0.17269	0.0949207	0.102224	0.327194	2.14523	2.1065	1.30239	0.667302	1.06463	3.01424	1.93848	1.65708	2.8322	2.40647	2.0429	2.48981	2.08	1.88587	2.50307	2.85563	4.37838	3.90889	3.125	1.44259	2.237	2.60681	5.28423	3.11448	1.09439	3.84615	1.5625	1.47874	5.50459
GLYMA-18G241400	0.292423	0.346417	0.423981	0.228307	0.272612	0.381535	0.483784	0.268457	0.372063	0.289535	0.530589	0.3965	0.37597	0.30411	0.385956	0.367217	0.161978	0.230647	0.442321	0.256553	0.340034	0.352031	0.242938	0.554301	0.53653	0.24874	0.378193	0.138757	0.790617	6.15682	6.64716	7.84987	4.06339	3.68236	7.93699	8.04229	4.56544	7.66246	5.41962	8.53933	7.03938	6.94857	5.04531	6.99387	6.79535	3.7027	5.45557	7.83582	5.1356	5.56227	7.38595	5.60448	10.4377	11.0807	5.35714	7.03125	2.03327	13.7615
GLYMA-18G241600	0.000945474	0.00164819	0.000990391	0.000606418	0	0	0.00068376	0.00132408	0	0.00157946	0.00394614	0	0	0.00593924	0.011719	0	0	0.00415384	0	0	0	0	0	0.144733	0	0	0	0	0	0.0214523	0.0351083	0.0236798	0.0119161	0	0	0.0160205	0.0338181	0	0.0404449	0.061287	0	0	0.0979672	0.196319	0	0	0.0281215	0	0	0	0	0	2.86195	0	0	0	0	0
GLYMA-18G039500	0.0797415	0.144451	0.391034	0.170924	0.125664	0.0766538	0.237197	0.119634	0.0932759	0.17268	0.0763242	0.108925	0.111069	0.0782435	0.140441	0.149346	0.0988978	0.0281403	0.099528	0.160788	0.0904738	0.0566328	0.0934499	0.455621	0.0264907	0.0982541	0.0903675	0.0798641	0.147811	1.46948	2.45758	6.26332	2.55005	1.70341	1.65101	3.79686	1.79236	1.86227	3.11426	1.24617	1.74287	2.10286	1.32256	2.20859	2.85563	2.40541	0.674916	1.77239	3.05828	1.9347	1.15858	2.0016	5.05051	0.410397	2.1978	1.25	1.47874	1.83486
GLYMA-18G266600	0.000393332	0.00196165	0.00214778	0.0004109	0.000588307	0.00153675	0.00141107	0.000821225	0.00378545	0	0.0022783	0.00278273	0.00219235	0.00205001	0	0.00583408	0	0.00175139	0.00491862	0	0	0.0162203	0	0.0069705	0.0116333	0	0	0	0	0.0107262	0.046811	0.0473597	0.0119161	0.012525	0.0454408	0.032041	0.016909	0.0775946	0	0.040858	0.0452694	0.0457143	0.0489836	0	0.0528821	0	0.056243	0.0932836	0	0	0.362056	0	0.16835	0.273598	0	0	0	0
GLYMA-18G145500	0.100849	0.114698	0.125223	0.053832	0.0618997	0.121356	0.110489	0.124243	0.113871	0.133205	0.0680199	0.111412	0.117511	0.112846	0.133524	0.124055	0.171525	0.14949	0.108043	0.0870874	0.0954035	0.106706	0.169403	0.133177	0.125439	0.248175	0.118606	0.161825	0.365821	2.20959	2.34055	2.55742	0.977121	1.03958	2.74159	2.21083	2.40108	2.42483	2.81092	1.34831	2.35401	2.49143	2.27774	2.55215	2.69699	4.08108	3.57143	2.0056	1.7311	2.17654	2.5344	4.0032	2.86195	2.73598	4.80769	2.1875	2.77264	6.42202
GLYMA-18G246300	0.155629	0.110541	0.0723187	0.0616777	0.248358	0.142122	0.127646	0.140862	0.226158	0.164545	0.11155	0.181261	0.176597	0.157991	0.127669	0.106611	0.295157	0.272904	0.274334	0.136726	0.170557	0.213437	0.362936	0.227206	0.245488	0.259569	0.477544	0.27089	0.187276	3.40019	2.42247	1.59839	1.22736	3.40681	3.33232	2.61134	2.4349	4.81086	3.39737	2.20633	3.64418	3.63429	3.37987	2.52761	2.43258	7.08108	6.32733	5.41045	2.53895	3.50665	4.99638	8.32666	4.62963	5.47196	5.63187	4.84375	4.62107	2.75229
GLYMA-18G148700	0	0.00112749	0.00722421	0	0.00180586	0	0.00278893	0.00372523	0.000742106	0	0.0143682	0	0	0.00680214	0.000842137	0	0.00122294	0.000873067	0	0.0032509	0	0.00370201	0	0.0177253	0.35057	0	0	0	0	0	0.0234055	0.118399	0	0.0250501	0	0.032041	0.0676361	0.0193986	0	0.20429	0	0	0.0734754	0.0245399	0	0.027027	0.0281215	0	0.0577034	0	0.0724113	0	0.16835	5.47196	0	0	0	0
GLYMA-18G000900	0	0	0.00165324	0.000520809	0	0	0	0	0.00265527	0	0.0016814	0.00638222	0	0	0	0	0	0.00101156	0	0	0	0	0.00631173	0	0	0	0	0	0	0	0	0.0236798	0.0119161	0	0	0	0	0.0581959	0	0.020429	0.158443	0	0	0	0	0	0.0281215	0	0	0	0	0.160128	0	0	0	0	0	0
GLYMA-18G143300	0.00146044	0.000411489	0.00329592	0	0	0.00280303	0.00397392	0.0157374	0.00355479	0.00659215	0.00102298	0.00266474	0.00120174	0.00695216	0	0.00355168	0.00495682	0.00174994	0	0	0.00288589	0.00362964	0	0.00367577	0	0	0.0112734	0	0.0482605	0.0214523	0.0117027	0.0591996	0	0	0.0605877	0.0801025	0.304363	0.0775946	0.101112	0.020429	0.067904	0.0228571	0.122459	0	0.0793231	0.108108	0.0281215	0	0	0.0604595	0.0724113	0	0.0841751	0	0	0.15625	0	0.917431
GLYMA-18G004300	0.0365595	0.0131311	0.0237508	0.0033391	0.023872	0.0263368	0.0136541	0.0123717	0.0424005	0.113503	0.035075	0.00877956	0.0291172	0.0173278	0.160006	0.0264629	0.00563157	0.0045856	0.0233395	0.130072	0.322795	0.0124992	0.0782789	0.0716943	0.00666337	0.0455522	0.099009	0.00728588	0.104225	0.772284	0.257461	0.438077	0.0476644	0.375752	0.514995	0.224287	0.202908	0.71775	2.24469	0.572012	0.158443	0.48	0.26941	2.84663	0.528821	0.135135	0.112486	0.419776	2.13503	5.92503	0.289645	1.60128	1.43098	0.136799	0.686813	1.25	0.184843	1.83486
GLYMA-18G171200	0.0640716	0.0739096	0.0681749	0.0300521	0.04172	0.0536251	0.0805893	0.0636465	0.0647899	0.0878294	0.0380509	0.0922924	0.0799798	0.080438	0.0750105	0.077152	0.13362	0.0805954	0.0457668	0.096528	0.0863633	0.0648789	0.0340104	0.0714111	0.0369298	0.0803848	0.0433425	0.108366	0.13742	1.56602	1.61498	1.42079	0.631554	0.738978	1.30264	1.71419	1.28509	1.3967	1.86047	0.735444	1.90131	1.66857	1.68993	1.54601	1.85087	3.37838	2.08099	0.979478	1.90421	1.75333	1.66546	0.960769	1.59933	0.820793	1.92308	0.9375	2.21811	2.75229
GLYMA-18G288200	0	0	0.000650188	0	0	0	0	0	0.00321695	0	0	0	0	0	0	0	0	0	0	0	0.00231646	0.00239455	0	0	0	0	0	0	0	0	0	0.0118399	0	0	0	0	0	0.0775946	0	0	0	0	0	0	0	0	0	0	0	0.0604595	0.0724113	0	0	0	0	0	0	0
GLYMA-18G043700	0.00170523	0.0183195	0.00769885	0.00315378	0.00456448	0.000732798	0.0347457	0.00908459	0.00728948	0	0.0035085	0.0135021	0.00328375	0.00375022	0	0	0.0562642	0.00311102	0	0	0.00223676	0	0.0658052	0.530409	0.00634209	0	0	0	0	0.0214523	0.198947	0.0828795	0.0357483	0.0626253	0.0151469	0.432554	0.101454	0.116392	0	0.061287	0.203712	0.0685714	0.0734754	0	0	0.72973	0.056243	0	0	0.0604595	0	1.20096	7.07071	0.136799	0	0	0	0
GLYMA-18G243200	0.0846739	0.216016	0.133497	0.695367	0.150085	0.161743	0.255703	0.139082	0.10867	0.143119	0.0342171	0.167832	0.0818455	0.0635207	0.135616	0.194601	0.0870949	0.0858158	0.0895352	0.143568	0.0834546	0.0492446	0.15069	0.123543	0.0354315	0.00958663	0.207283	0.0361955	0.110199	1.71619	4.30661	2.65214	11.6659	2.11673	3.42321	4.58186	2.51945	2.17265	2.9727	0.653728	3.21412	1.6	1.29807	2.77301	4.09836	2.10811	2.13723	1.86567	2.82747	1.63241	1.3034	3.76301	2.6936	0.683995	0.274725	3.90625	0.554529	2.75229
GLYMA-18G053900	0.132167	0.176697	0.124942	0.0626535	0.0902033	0.138262	0.183176	0.113375	0.176825	0.156381	0.371669	0.154938	0.119392	0.169177	0.20331	0.198278	0.283622	0.193755	0.201088	0.0876471	0.167667	0.305228	0.327855	0.297718	0.124987	0.231336	0.130524	0.162318	0.423652	2.91752	3.59274	2.33247	1.23928	1.30261	3.27174	3.41237	2.19817	3.84093	3.39737	6.21042	3.05568	2.28571	3.45334	4.1227	4.54786	6.81081	4.8369	4.29104	1.7311	3.32527	6.80666	7.36589	5.63973	2.73598	4.80769	2.1875	2.95749	7.33945
GLYMA-18G148000	0.682221	0.0469271	0.0597091	0.01729	0.248116	0.493276	0.0415584	0.0896921	0.281055	0.136314	0.434556	0.0854262	0.319784	0.0972611	0.146413	0.14571	0.417708	0.137082	0.197412	0.192749	0.340676	0.459468	0.07613	0.169465	0.946561	0.214349	0.11588	0.137432	0	14.3731	0.959626	1.18399	0.42898	3.90782	11.0421	0.897148	1.62327	6.24636	2.77048	6.53728	1.6297	5.96571	1.83688	2.89571	3.33157	9.13514	2.95276	4.2444	3.11598	5.86457	9.48588	1.68135	3.28283	16.4159	3.98352	1.875	2.5878	0
GLYMA-18G242000	0.000562168	0.001252	0.000558751	0	0	0.00131852	0.000555304	0.00190524	0	0.000937527	0.00362536	0.000716287	0	0.00317102	0	0.00305737	0.000891981	0.00141456	0	0	0	0	0	0.0031945	0.129057	0	0	0	0	0.0107262	0.0351083	0.0118399	0	0	0.0302939	0.0160205	0.0338181	0	0.0202224	0.081716	0.0226347	0	0.0734754	0	0.0528821	0.027027	0.0281215	0	0	0	0	0	0.0841751	2.59918	0	0	0	0
GLYMA-18G047600	0	0.000564805	0	0	0.000430858	0	0	0.00066258	0.00451436	0	0.00117679	0	0	0	0.00124127	0	0.00418846	0	0	0	0	0.0112168	0	0	0	0	0	0	0	0	0.0117027	0	0	0.012525	0	0	0.016909	0.0969932	0	0.020429	0	0	0	0.0245399	0	0.0810811	0	0	0	0	0.289645	0	0	0	0	0	0	0
GLYMA-18G245400	0.0752957	0.0850463	0.201195	0.021001	0.110495	0.0466258	0.0693922	0.0368892	0.0834071	0.150621	0.122163	0.115197	0.0430761	0.133644	0.454357	0.061083	0.0194734	0.0152382	0.0584382	0.0790797	0.29657	0.0641374	0.0549099	0.142165	0.152768	0.0845664	0.213752	0.0211568	0.0704632	1.44803	1.76712	3.78878	0.393232	1.49048	1.07543	1.2496	0.743997	1.4549	2.89181	2.12462	2.26347	0.96	2.74308	8.09816	1.26917	0.432432	0.337458	1.21269	1.38488	4.83676	1.37581	1.04083	3.0303	2.87278	1.37363	3.75	0.369686	0.917431
GLYMA-18G185800	0.000429046	0	0.00426554	0	0	0	0.0130196	0	0	0	0.0124951	0	0.00107766	0	0.0019142	0	0.00290183	0	0	0	0	0	0	0	0.0124454	0	0	0	0	0.0107262	0	0.106559	0	0	0	0.240308	0	0	0	0.265577	0	0.0228571	0	0.0490798	0	0.0540541	0	0	0	0	0	0	0	0.273598	0	0	0	0
GLYMA-18G265900	0.00315175	0.00837519	0.00306265	0.00284322	0.00337645	0.000522308	0.00236259	0.0158402	0.00161723	0	0.00594476	0.00475591	0.00239104	0.00606157	0.00526697	0.00245684	0.00192166	0	0	0.00419661	0	0.00818744	0	0	0	0	0.0108733	0	0	0.064357	0.163839	0.0591996	0.0714967	0.0501002	0.0151469	0.0480615	0.304363	0.0193986	0	0.102145	0.0905387	0.0457143	0.0979672	0.0490798	0.0528821	0.0540541	0	0	0.0577034	0	0.144823	0	0	0	0	0.15625	0	0
GLYMA-18G113400	0	0	0	0	0	0	0.000955877	0	0	0	0	0	0	0	0	0	0	0	0	0	0	0	0	0	0.00475822	0	0	0	0	0	0	0	0	0	0	0.0160205	0	0	0	0	0	0	0	0	0	0	0	0	0	0	0	0	0	0.136799	0	0	0	0
GLYMA-18G042800	0.00133385	0	0.00121522	0	0.000894646	0.000770052	0.00194334	0.0010895	0.00427109	0.00157451	0.00188238	0	0	0.0028046	0.00188189	0	0.0064384	0.00312432	0.00317723	0.00284534	0	0.00582754	0.00615877	0	0	0	0	0	0	0.0321785	0	0.0236798	0	0.012525	0.0151469	0.032041	0.016909	0.0969932	0.0404449	0.040858	0	0	0.0489836	0.0245399	0	0.135135	0.0843645	0.0466418	0.0577034	0	0.144823	0.0800641	0	0	0	0	0	0
GLYMA-18G229600	0.140445	0.113934	0.0823729	0.0930602	0.186974	0.148245	0.120259	0.137357	0.226645	0.177431	0.121025	0.149889	0.159088	0.16514	0.134138	0.132908	0.313791	0.299109	0.230212	0.105464	0.179412	0.290102	0.321184	0.0779459	0.410483	0.344424	0.084538	0.322181	0.18487	3.11059	2.49269	1.78783	1.65634	2.80561	3.43835	2.37103	2.38417	4.90786	3.94338	2.1859	3.03305	3.2	3.2819	2.60123	3.25225	7.24324	7.03037	4.61754	2.07732	3.56711	6.37219	7.36589	1.59933	8.20793	7.55495	1.5625	5.1756	3.66972
GLYMA-18G116500	0.260544	0.154401	0.138765	0.099133	0.360342	0.179308	0.0819699	0.245989	0.218654	0.279856	0.141184	0.228699	0.236254	0.243228	0.213127	0.189791	0.32201	0.472302	0.297205	0.269164	0.273406	0.243073	0.498163	0.292959	0.231008	0.469609	0.176983	0.452521	0.177289	5.56688	3.10123	2.79422	1.60867	5.33567	4.08967	1.48991	3.7538	4.69447	5.9454	2.55363	4.45903	4.41143	4.92285	3.95092	4.15124	7.62162	10.8268	5.73694	4.61627	5.50181	5.28602	10.1681	6.14478	4.51436	8.92857	2.34375	7.94824	3.66972
GLYMA-18G101700	0.130633	0.0390357	0.0283955	0.0486422	0.0669983	0.293757	0.0183113	0.0376711	0.320236	0.0465807	0.0144601	0.125823	0.0476565	0.0420857	0.0584227	0.0576701	0.0449982	0.209284	0.145772	0.0703084	0.0440252	0.507048	0.0629407	0.0250322	0.0216206	0.042497	0.00590514	0.0310884	0	2.93897	0.842598	0.591996	1.1082	1.08968	7.10391	0.432554	0.574907	6.61494	0.970677	0.306435	2.67089	1.02857	0.857213	1.32515	1.24273	1.05405	4.86502	3.03172	1.32718	0.785973	10.1376	1.68135	0.505051	0.547196	0.961538	0.15625	0.739372	0
GLYMA-18G031600	0.0215195	0.0892473	0.0557142	0.280925	0.0350607	0.0420937	0.0640948	0.0486375	0.115718	0.0743649	0.0711892	0.186394	0.0216661	0.0806323	0.129739	0.0277656	0.894059	0.0950149	0.14034	0.0186032	0.0412476	0.155249	0.542012	0.488494	0.0740131	0.0913391	0.0471573	0.0772432	0.0873744	0.321785	1.67349	1.07743	4.71878	0.526052	0.757346	1.18552	1.03145	2.56062	1.47624	1.10317	3.66682	0.388571	1.39603	2.52761	0.608144	17.3514	2.16535	2.70522	0.403924	0.785973	3.47574	10.8086	8.83838	1.50479	2.06044	0.46875	1.2939	0.917431
GLYMA-18G043600	0.348574	2.33988	2.19441	0.731842	0.488625	0.208173	7.03809	1.19689	0.489172	1.15333	0.272974	0.686969	0.839075	1.28195	2.06614	2.58778	0.116288	0.812829	0.393993	0.99373	0.219519	0.260687	0.231103	1.05141	0.460721	0.276662	0.79323	0.139096	0.331396	3.29293	24.8215	19.6424	8.29361	3.95792	2.66586	43.0952	9.06324	5.56741	10.819	3.00306	8.14848	5.85143	13.0051	18.8466	29.1909	1.56757	12.7109	4.15112	11.1368	2.96252	4.19986	3.60288	12.963	5.74555	3.2967	7.34375	1.47874	5.50459
GLYMA-18G099000	2.39065	3.5002	3.5323	1.59184	1.9064	2.66156	3.73023	3.03576	2.37666	3.01164	3.69714	3.6378	2.89217	3.28433	3.3499	2.73741	2.00635	2.13366	2.68821	3.10029	3.45096	2.86467	2.01939	3.74868	2.01473	2.47449	3.66328	2.17816	2.25688	33.7338	39.9766	35.4014	20.3051	17.3221	34.02	39.4425	33.091	30.4171	34.2973	35.2605	38.3431	34.3771	35.8805	36.8098	36.5944	34.3514	38.7795	32.7892	33.1795	35.3083	37.8711	34.2674	44.5286	27.907	33.5165	34.375	26.2477	24.7706
GLYMA-18G043300	0.350392	0.471909	0.389145	0.483776	0.315363	0.408246	0.582968	0.517371	0.403831	0.393744	0.593286	0.503119	0.454709	0.486871	0.42323	0.419602	0.501851	0.443422	0.399623	0.44044	0.389859	0.393559	0.402179	0.469175	0.459619	0.544915	0.422319	0.49496	0.557863	6.972	8.68344	6.65404	7.34032	4.02054	8.04302	9.5322	8.13324	7.87585	7.09808	8.60061	8.57854	8.16	8.25373	7.31288	8.61978	11.1622	10.3206	7.3694	7.67455	5.86457	8.68936	9.36749	8.92256	7.93434	10.0275	7.03125	7.7634	7.33945
GLYMA-18G272100	0.000336033	0.00600471	0.00993258	0	0.00146082	0.000909725	0.00609573	0.000771749	0	0	0	0.00162489	0.00320227	0.0110115	0.00544362	0.00503509	0	0.00124763	0.00787268	0	0	0.00629182	0	1.18737	0	0	0.0161253	0	0	0.0107262	0.117028	0.177599	0	0.0250501	0.0151469	0.144185	0.016909	0	0	0	0.0226347	0.0685714	0.195934	0.0736196	0.105764	0	0.0281215	0.139925	0	0	0.144823	0	17.1717	0	0	0.3125	0	0
GLYMA-18G201700	0.187851	0.197085	0.176685	0.172869	0.158294	0.252822	0.226687	0.183005	0.24991	0.301559	0.214763	0.266806	0.239993	0.263434	0.209305	0.251206	0.408293	0.400574	0.25027	0.208906	0.284016	0.268685	0.431085	0.189721	0.881999	0.407767	0.21144	0.189874	0.196668	4.30119	4.29491	3.43358	2.75262	2.56764	5.84671	4.30952	3.29726	5.19884	6.1274	4.20838	5.45496	4.98286	5.29023	4.26994	5.65838	9.62162	9.47694	5.64366	4.03924	5.62273	6.29978	10.0881	4.20875	17.3735	8.24176	3.125	3.32717	4.58716
GLYMA-18G224200	0.137595	0.131453	0.134534	0.0308741	0.105179	0.272259	0.102648	0.0982732	0.251101	0.163117	0.128847	0.22852	0.188954	0.150776	0.136888	0.181592	0.48504	0.298093	0.313766	0.0861828	0.251471	0.373105	0.311914	0.108697	0.0891982	0.197301	0.161418	0.0515414	0.075932	2.87461	2.72674	2.48638	0.560057	1.52806	6.1648	1.7943	1.58945	5.23763	3.39737	2.32891	4.64011	3.65714	2.91452	2.65031	4.1248	11.1622	7.22722	6.25	1.44259	4.1717	8.47212	7.36589	2.52525	1.91518	4.67033	2.65625	0.924214	1.83486
GLYMA-18G074400	0.0979599	0.0848574	0.0686301	0.172846	0.115332	0.10288	0.0741252	0.0842494	0.0658984	0.0728253	0.0491814	0.0884995	0.0707066	0.0702627	0.063507	0.109619	0.0816582	0.0794911	0.0670422	0.126515	0.101705	0.0761478	0.0621627	0.0346445	0.0643448	0.114731	0.0561442	0.129639	0	2.17741	1.82563	1.39711	3.19352	1.80361	2.46895	1.42583	1.55563	1.51309	1.49646	1.04188	1.90131	1.55429	1.494	1.25153	2.5119	2.02703	2.05287	1.39925	2.53895	1.87424	1.73787	1.60128	0.841751	1.50479	2.47253	1.09375	2.40296	0
GLYMA-18G049200	0.0368871	0.0424565	0.0333069	0.133075	0.0541077	0.0532023	0.0585719	0.0251789	0.0563351	0.0277039	0.0355678	0.0388921	0.0543162	0.0175376	0.050294	0.0562892	0.0746487	0.0467424	0.0476747	0.0399593	0.0326675	0.0279143	0.0700707	0.0400375	0.00504607	0.0563399	0	0.0284325	0	0.772284	0.912815	0.663036	2.5143	0.851703	1.18146	1.15348	0.456544	1.24151	0.606673	0.715015	0.814848	1.12	0.342885	1.03067	1.29561	1.75676	1.20922	0.886194	0.923254	0.725514	0.796524	1.52122	0.925926	0.136799	1.0989	0	0.554529	0
GLYMA-18G206400	0.0367073	0.0430235	0.0782116	0.0290595	0.0658357	0.0575897	0.486125	0.0657009	0.126975	0.0944227	0.1051	0.062947	0.411346	0.131659	0.19294	0.046904	0.337994	0.0288089	0.0787241	0.0878522	0.164924	0.0846364	0.123834	0.152657	0.092607	0.156469	0.0386614	0.338193	0.0582496	0.772284	0.842598	1.43263	0.571973	0.926854	1.24205	8.44281	1.116	2.61882	1.90091	1.53218	1.22227	7.45143	2.3757	3.41104	0.951877	7.56757	0.646794	1.81903	1.78881	2.59976	1.88269	3.04243	2.94613	1.36799	3.57143	0.78125	5.73013	0.917431
GLYMA-18G114900	0.159414	0.718582	0.345141	3.32688	0.429672	0.425494	0.452641	0.324549	0.347571	0.257162	0.077466	0.479664	0.207138	0.194834	0.289921	0.802956	0.398205	0.203722	0.361999	0.360014	0.180948	0.166579	0.302335	0.162591	0.0504088	0.229091	0.86552	0.147564	0.391525	2.41339	12.0304	6.03836	37.5596	4.19589	7.90669	6.96892	4.98816	5.645	5.05561	1.08274	8.69172	3.72571	3.13495	5.57055	14.7012	9.02703	4.47132	5.50373	6.46278	3.44619	3.69298	6.32506	3.19865	0.957592	3.70879	8.90625	2.21811	7.33945
GLYMA-18G151600	0	0	0	0	0	0	0	0	0	0	0	0	0	0	0	0	0	0	0	0	0	0	0	0	0	0	0	0	0	0	0	0	0	0	0	0	0	0	0	0	0	0	0	0	0	0	0	0	0	0	0	0	0	0	0	0	0	0
GLYMA-18G040200	0.034138	0.00463673	0.00908835	0.00131113	0.0228737	0.0495301	0.0026997	0.0188006	0.698878	0.0120378	0.0839599	0.0170804	0.0238773	0.0521999	0.0118052	0.0140691	0.0196619	0.0221098	0.0504475	0.0325614	0.0152973	0.0421927	0.0353284	0.023281	0.337036	0.0374203	0	0.00643379	0	0.815188	0.093622	0.177599	0.0238322	0.388277	1.15117	0.0480615	0.321272	11.9108	0.222447	1.45046	0.33952	0.48	0.95518	0.245399	0.317292	0.459459	0.449944	0.839552	0.519331	0.362757	0.868936	0.720576	0.420875	6.15595	0.686813	0	0.184843	0
GLYMA-18G038200	0	0	0.00042728	0	0	0	0	0	0	0	0	0	0	0	0	0	0	0	0	0	0	0	0	0	0	0	0	0	0	0	0	0.0118399	0	0	0	0	0	0	0	0	0	0	0	0	0	0	0	0	0	0	0	0	0	0	0	0	0	0
GLYMA-18G265000	0.141064	0.177796	0.129845	0.125546	0.121718	0.173913	0.168694	0.168667	0.179913	0.184316	0.119957	0.14747	0.190866	0.165709	0.167453	0.213135	0.228426	0.205288	0.191037	0.191961	0.177412	0.198151	0.171587	0.168555	0.297554	0.245434	0.113645	0.239076	0.234889	3.11059	3.86191	2.53374	2.34747	1.97896	3.92305	3.2842	3.16199	3.87973	3.86249	2.28805	2.96514	3.74857	3.40436	3.28834	4.7065	5.48649	4.94938	4.15112	3.69302	3.44619	4.85156	3.92314	3.7037	5.88235	5.35714	2.5	3.8817	3.66972
GLYMA-18G298400	0.00275964	0.00113342	0.00344451	0.000875541	0.00187465	0.00251943	0.00055167	0.00286429	0	0	0.00246941	0	0	0.00233166	0	0.00089661	0.000831345	0.0013963	0	0.00217421	0	0.00260192	0	0.00337375	0	0	0	0	0	0.0429046	0.0234055	0.0710395	0.0119161	0.0250501	0.0454408	0.0160205	0.0507271	0	0	0.040858	0	0	0.0489836	0	0.026441	0.027027	0.0281215	0	0.0577034	0	0.0724113	0	0.0841751	0	0	0	0	0
GLYMA-18G112600	0	0.00091206	0	0	0	0	0	0	0.000904787	0	0	0	0	0	0	0	0	0	0	0	0	0	0	0	0	0	0	0	0	0	0.0234055	0	0	0	0	0	0	0.0193986	0	0	0	0	0	0	0	0	0	0	0	0	0	0	0	0	0	0	0	0
GLYMA-18G233900	0.00540321	0.0141537	0.0164701	0.0046792	0.0172279	0.054275	0.00650324	0.0117558	0.157979	0.035168	0.0145551	0.0257245	0.0380422	0.0431275	0.022207	0.0210138	0.139842	0.0413456	0.0213362	0.00421558	0.0448508	0.00700905	0.114149	0.0195966	0.0612136	0.0707528	0.017258	0.0133461	0.0683121	0.117988	0.351083	0.319678	0.0714967	0.275551	1.30264	0.160205	0.202908	3.43356	0.808898	0.306435	0.565867	0.822857	0.979672	0.441718	0.528821	3.59459	1.04049	0.466418	0.115407	1.14873	0.217234	2.56205	0.420875	1.36799	1.78571	0.46875	0.184843	0.917431
GLYMA-18G085400	0.174066	0.99951	1.2059	0.370841	0.0434692	0.0293956	0.0780168	0.0694434	0.071123	0.0254452	0.0355858	0.106089	0.00741097	0.0615414	0.0365343	0.693446	0	0.00458665	0.0373797	0.0890354	0.00355435	0	0.00285433	0.0189905	0.0165769	0	0.128952	0	0	0.815188	4.85664	5.35165	2.93136	0.413327	0.242351	0.94521	0.87927	0.523763	0.283114	0.20429	0.995926	0.137143	0.391869	0.417178	4.25701	0	0.112486	0.466418	1.09636	0.0604595	0	0.0800641	0.252525	0.273598	0	1.09375	0	0
GLYMA-18G140800	0.419516	0.0912298	0.116133	0.0658283	0.167377	1.0075	0.0883676	0.125568	0.270202	0.125832	0.0964142	0.0929541	0.329433	0.067174	0.268191	0.155666	0.0540279	0.0670556	0.204106	0.118703	0.273135	0.259477	0.0539492	0.141245	0.126176	0.0858298	0.13217	0.0410519	0.0301291	8.51657	1.98947	2.28511	1.42993	2.63026	19.8273	1.65011	2.46872	5.54801	2.48736	1.92033	1.94658	6.46857	1.24908	5.12883	3.41089	1.10811	1.40607	3.96455	2.42354	4.83676	5.50326	1.20096	2.86195	2.73598	1.78571	2.34375	0.739372	0.917431
GLYMA-18G166400	0.263777	0.180342	0.123531	0.214307	0.177296	0.306533	0.172553	0.161075	0.22256	0.184672	0.148482	0.20434	0.257935	0.171297	0.203992	0.199398	0.265281	0.298303	0.201216	0.307643	0.212492	0.198991	0.306524	0.193827	0.350718	0.312501	0.176958	0.171133	0.125124	5.88866	3.70977	2.54558	3.76549	2.88076	7.17964	3.09196	2.78999	4.86906	4.12538	2.71706	4.05161	5.00571	3.47783	4.2454	4.5743	6.2973	7.11474	4.52425	5.88575	3.80895	4.99638	7.20576	4.29293	7.11354	5.90659	3.75	2.77264	2.75229
GLYMA-18G149800	0.294896	0.219066	0.137636	0.1816	0.157452	0.266818	0.207952	0.168509	0.1543	0.183356	0.319894	0.188314	0.211024	0.203853	0.181682	0.269644	0.251334	0.222036	0.21882	0.187183	0.23012	0.181185	0.251443	0.232446	0.217931	0.266515	0.280571	0.192465	0.230119	6.54296	4.63429	2.79422	3.31268	2.65531	5.87701	4.03717	3.00981	3.53055	3.98382	5.69969	4.00634	4.41143	3.99216	3.80368	5.81703	5.89189	5.51181	4.5709	3.86613	4.83676	4.41709	6.16493	4.96633	4.78796	6.04396	4.0625	3.51201	4.58716
GLYMA-18G145300	0.0839341	0.168198	0.124323	0.128527	0.0583003	0.15213	0.174294	0.134864	0.145909	0.176218	0.129273	0.14235	0.161369	0.16211	0.178641	0.155009	0.195963	0.194099	0.0694471	0.17736	0.204825	0.0628725	0.191613	0.316736	0.125555	0.14698	0.15025	0.151829	0.169774	1.802	3.46401	2.59294	2.38322	0.976954	3.42321	3.26818	2.45181	3.04559	3.5996	2.14505	2.94251	3.2	3.18393	3.55828	3.46378	4.86486	4.5838	1.58582	3.11598	3.74849	1.59305	4.64371	6.06061	2.46238	3.02198	3.125	2.40296	2.75229
GLYMA-18G054000	0.0870118	0.924837	0.628858	0.924162	0.221667	0.107073	0.669174	0.148472	0.127799	0.233747	0.0801612	0.691836	0.224553	0.187968	0.235159	0.856194	0.0088156	0.024421	0.138576	0.161901	0.169793	0.0823975	0	0.518413	0.0367917	0.0810203	0.200223	0	6.17635	1.09407	9.38561	6.45276	11.4276	2.27956	1.31778	8.1224	1.53872	1.84287	2.36603	0.715015	7.3789	2.65143	2.00833	2.96933	9.91539	0.135135	0.253093	1.58582	2.48125	1.63241	1.23099	0	5.55556	0.547196	0.824176	2.8125	0	38.5321
GLYMA-18G210000	0.00862026	0.018244	0.156909	0.00939511	0.0114736	0.0128092	0.0651396	0.00711507	0.0169406	0.0074859	0.00586668	0.023742	0.0217598	0.00934414	0.0334318	0.0321542	0.00091835	0.00777764	0.020381	0.0114684	0.0689198	0.0195766	0.0125397	0.00437273	0.0200123	0	0.00753375	0.0139294	0	0.13944	0.315974	2.29695	0.154909	0.175351	0.212057	1.08939	0.118363	0.252182	0.121335	0.081716	0.384789	0.342857	0.146951	0.539877	0.555262	0.027027	0.112486	0.373134	0.17311	0.846433	0.289645	0.240192	0.0841751	0.273598	0	0.15625	0.184843	0
GLYMA-18G044600	0.472263	0.626854	0.494188	0.401736	0.390091	0.474062	0.601184	0.619516	0.49824	0.525575	0.691359	0.509943	0.501791	0.511642	0.598698	0.489227	0.4295	0.357699	0.45871	0.514201	0.6245	0.470834	0.337545	0.51433	0.533949	0.57414	0.562479	0.355189	0.559056	8.9778	11.0474	7.89723	6.62536	4.85972	9.3608	9.64434	9.95942	8.5354	8.61476	9.54035	8.30693	8.36571	8.6701	9.64417	9.33369	9.37838	8.29584	7.88246	8.71321	9.00846	9.48588	8.32666	9.00673	8.89193	8.65385	8.28125	6.28466	7.33945
GLYMA-18G270300	0.0243881	0.0949951	0.0622829	0.0627003	0.0997023	0.0332503	0.144217	0.0287018	0.049384	0.0865101	0.0193412	0.13726	0.0467142	0.0559499	0.0568748	0.0583071	0.0811232	0.146599	0.0618198	0.0496598	0.0404306	0.0379175	0.0665276	0.0125522	0.0271761	0.041538	0.0102999	0.0835086	0.0332523	0.461225	2.1416	1.25503	1.19161	1.39028	0.78764	2.77155	0.507271	1.12512	2.00202	0.347293	2.8067	0.891429	1.17561	1.20245	1.40137	1.91892	3.37458	1.21269	0.923254	0.906892	0.796524	1.60128	0.3367	0.547196	1.0989	0.15625	1.47874	0.917431
GLYMA-18G275000	0	0.000409617	0.0012516	0.00232681	0	0.000487039	0	0	0.00273266	0.00285699	0	0	0.00161906	0.00367747	0.000784774	0	0.00269582	0.00122427	0	0	0	0	0.00492096	0.00266208	0	0	0	0	0	0	0.0117027	0.0355198	0.0476644	0	0.0151469	0	0	0.0581959	0.0404449	0	0	0.0457143	0.0489836	0.0245399	0	0.0540541	0.0281215	0	0	0	0	0.0800641	0.0841751	0	0	0	0	0
GLYMA-18G068200	0.00110807	0.000957517	0.00269708	0.000443803	0	0	0	0	0	0	0	0	0	0	0.000774129	0	0	0.00195696	0	0	0	0	0	0.00394263	0	0	0	0	0	0.0107262	0.0234055	0.0473597	0.0119161	0	0	0	0	0	0	0	0	0	0	0.0245399	0	0	0.0281215	0	0	0	0	0	0.0841751	0	0	0	0	0
GLYMA-18G214700	0	0	0.00131442	0	0	0.00754082	0.000632222	0	0.00290758	0	0.00214359	0.00138778	0.00264412	0.00257592	0	0.000919368	0.000914002	0.0015409	0.00152874	0	0.00271362	0.0104433	0.00380895	0.00323626	0.00639247	0	0	0	0	0	0	0.0236798	0	0	0.166616	0.0160205	0	0.0581959	0	0.040858	0.0226347	0.0457143	0.0489836	0	0.026441	0.027027	0.0281215	0.0466418	0	0.0604595	0.217234	0.0800641	0.0841751	0.136799	0	0	0	0
GLYMA-18G190300	0.00263318	0.00421807	0.000553526	0.00151652	0.000385623	0.00357586	0.0014877	0.00379412	0.00275699	0.00253937	0.00155	0.000717195	0.00287201	0.00323925	0.00818975	0.000818861	0	0	0	0.00250884	0.00210587	0	0	0	0	0.00634177	0	0	0	0.064357	0.093622	0.0118399	0.0357483	0.012525	0.0757346	0.032041	0.0845451	0.0581959	0.0606673	0.020429	0.0226347	0.0685714	0.0734754	0.171779	0.026441	0	0	0	0.0577034	0.0604595	0	0	0	0	0.137363	0	0	0
GLYMA-18G008600	0	0.00568308	0.000740921	0.000544612	0	0	0.00101012	0.00306403	0	0.00258921	0.00695077	0.00100109	0.00141268	0.0147061	0	0	0	0	0.00189447	0	0	0	0.00303388	0	0	0.00859591	0	0	0	0	0.117028	0.0118399	0.0119161	0	0	0.0160205	0.0676361	0	0.0404449	0.143003	0.0226347	0.0228571	0.318393	0	0	0	0	0.0466418	0	0	0	0.0800641	0	0	0.137363	0	0	0
GLYMA-18G003600	0	0	0	0	0	0	0	0	0	0	0	0	0	0	0	0	0	0	0	0	0	0	0	0	0	0	0	0	0	0	0	0	0	0	0	0	0	0	0	0	0	0	0	0	0	0	0	0	0	0	0	0	0	0	0	0	0	0
GLYMA-18G209700	0	0	0	0	0	0	0	0	0	0	0	0	0	0	0	0	0	0	0	0	0	0	0	0	0	0	0	0	0	0	0	0	0	0	0	0	0	0	0	0	0	0	0	0	0	0	0	0	0	0	0	0	0	0	0	0	0	0
GLYMA-18G135800	0.165772	0.174483	0.0984464	0.0391645	0.15322	0.395348	0.158085	0.0980541	0.460993	0.355973	0.247705	0.285389	0.289173	0.273686	0.377759	0.30602	0.42953	0.462702	0.459557	0.214051	0.390272	0.581226	0.399843	0.114493	0.269764	0.5722	0.0698414	0.124982	0.253505	3.50745	3.49912	1.81151	0.655386	2.37976	8.58831	2.96379	1.79236	9.11736	7.05763	4.43309	5.6813	5.46286	5.16777	7.21472	6.6367	9.97297	10.8549	8.90858	4.21235	6.89238	11.5858	9.20737	2.60943	5.33516	10.8516	1.5625	2.21811	4.58716
GLYMA-18G212300	0.921959	0.359811	0.345922	0.0755676	0.54466	0.608918	0.349164	0.489489	0.472841	0.623052	0.349597	0.561503	0.916325	0.514838	0.801259	0.484331	0.865727	0.714008	0.533118	0.502875	0.723466	0.564002	0.714738	0.350721	0.684519	0.826821	0.441847	0.981387	0.399464	18.1272	6.41311	6.13308	1.46568	6.37525	12.6022	5.30279	7.47379	8.69059	11.365	5.22983	9.91399	15.2457	8.98849	12.1227	9.41301	18.1081	16.1136	10.028	8.13618	11.8501	11.6582	16.0128	7.32323	13.1327	15.2473	5.3125	13.4935	4.58716
GLYMA-18G207800	0.00132091	0	0	0	0	0.00105148	0.00253066	0.00273587	0.00203307	0	0.000794903	0.000813027	0.000737089	0.00213906	0	0	0	0	0	0	0	0.00334773	0.00398924	0	0	0	0	0	0	0.0321785	0	0	0	0	0.0302939	0.0480615	0.0507271	0.0387973	0	0.020429	0.0226347	0.0228571	0.0489836	0	0	0	0	0	0	0	0.0724113	0.0800641	0	0	0	0	0	0
GLYMA-18G155700	0.115289	0.118167	0.160962	0.623889	0.383106	0.136838	0.213027	0.0992365	0.164769	0.131762	0.089542	0.135722	0.162291	0.14499	0.144031	0.125337	0.116095	0.105179	0.117062	0.275978	0.090049	0.142067	0.141753	0.10498	0.170773	0.0723443	0.186595	0.139927	0.100355	2.35976	2.1182	2.55742	9.13966	5.3482	2.37807	3.38033	1.72472	3.04559	2.24469	1.32789	2.2861	3.13143	2.52265	2.57669	2.24749	2.67568	2.53093	2.19216	4.73168	1.69287	3.11369	3.36269	1.93603	3.00958	1.64835	2.65625	2.77264	1.83486
GLYMA-18G261900	0.0655008	0.121406	0.452407	0.00956145	0.060428	0.0463021	0.055024	0.0736967	0.0593004	0.0847034	0.0641944	0.138587	0.0236642	0.108183	0.135217	0.188796	0.0907332	0.196856	0.0482631	0.0365006	0.0717461	0.0355235	0.140667	0.0320311	0.00888317	0.179593	0.0840309	0.0758482	0	1.21206	2.43417	7.03291	0.166826	0.901804	1.02999	0.913169	1.33581	1.22211	1.92113	1.22574	2.82933	0.525714	1.95934	2.69939	3.62242	2.24324	4.64004	0.979478	0.807848	1.33011	0.941347	3.36269	0.925926	0.273598	3.98352	1.5625	1.2939	0
GLYMA-18G155400	0.0533482	0.125911	0.133451	0.665661	0.257761	0.0633761	0.180227	0.0815056	0.12147	0.113027	0.0645997	0.0741495	0.0664922	0.0928113	0.0753029	0.138473	0.0988545	0.0786707	0.104609	0.284881	0.0778815	0.0652639	0.0894112	0.0583561	0.0529798	0.165103	0.116321	0.225866	0.0892519	0.868819	2.21182	2.23775	9.62822	3.54459	1.28749	2.86767	1.40345	2.19205	2.08291	0.939734	1.38072	1.23429	1.76341	1.39877	2.37969	2.40541	1.91226	1.81903	5.0202	1.45103	1.59305	2.08167	0.841751	0.957592	3.15934	1.71875	3.51201	1.83486
GLYMA-18G226500	2.95469	14.6682	22.7546	0.609439	4.79658	0.43992	5.454	3.29053	0.822675	0.967437	21.3761	12.2606	1.88198	19.3113	0.831585	1.73298	0.0696113	0.0918448	0.833438	0.265598	0.442881	1.20619	0.2014	0.681423	0.95104	2.54403	15.4557	0	0	2.91752	16.9105	23.5141	1.50143	4.43387	0.954256	5.12656	8.35306	1.76528	1.9818	15.1379	12.5849	2.49143	17.2912	1.76687	4.44209	0.162162	0.253093	2.05224	0.750144	1.20919	2.75163	0.0800641	1.59933	1.09439	3.02198	13.2812	0	0
GLYMA-18G167300	0.235307	0.15089	0.119986	0.223542	0.169669	0.303682	0.195927	0.114181	0.242237	0.149324	0.198648	0.209214	0.221147	0.118861	0.224186	0.228278	0.246488	0.166081	0.238286	0.14566	0.22256	0.356974	0.227231	0.153225	0.377453	0.251895	0.0804009	0.195695	0.0482605	5.32018	3.20655	2.42718	3.9204	2.58016	7.02817	3.81288	2.14745	5.31523	3.49848	3.96323	4.16478	4.29714	2.42469	4.46626	5.07668	5.81081	4.16198	5.31716	2.88517	4.1717	7.89283	4.96397	3.45118	7.79754	4.94505	1.5625	3.51201	0.917431
GLYMA-18G003400	0.00295049	0.000355815	0.000670437	0	0.000414325	0.000677109	0.000719053	0.00158567	0.00138463	0.00175417	0.00382549	0.00372057	0.000828157	0.00183734	0	0.00117464	0.0018982	0.0012334	0	0	0	0.00579618	0	0.00298705	0.00683653	0	0	0	0	0.064357	0.0117027	0.0118399	0	0.012525	0.0151469	0.0160205	0.0338181	0.0193986	0.0404449	0.081716	0.067904	0.0228571	0.0244918	0	0.026441	0.0540541	0.0281215	0	0	0	0.144823	0	0.0841751	0.136799	0	0	0	0
GLYMA-18G274800	0.000617155	0.000521049	0.00219184	0.000437128	0.00374152	0.00372198	0	0.00137543	0.00358141	0.00287443	0.00559608	0.00105131	0.0015945	0.00187105	0	0.000922576	0.00406029	0	0.00724355	0.00224265	0	0	0	0	0.0195704	0	0	0	0	0.0107262	0.0117027	0.0355198	0.0119161	0.0375752	0.0908816	0	0.0338181	0.0775946	0.0404449	0.102145	0.0226347	0.0457143	0.0489836	0	0.026441	0.0810811	0	0.0932836	0.0577034	0	0	0	0	0.410397	0	0	0	0
GLYMA-18G166600	0.348595	0.457188	0.344285	0.501108	0.299268	0.389574	0.457834	0.41477	0.412162	0.390819	0.260033	0.421524	0.358879	0.433254	0.532366	0.430993	0.465611	0.437369	0.368518	0.319845	0.378012	0.570963	0.49519	0.456515	0.19566	0.428451	0.359069	0.58945	1.00804	7.35815	8.57812	6.06204	7.86463	3.58216	8.66404	7.67382	6.64525	7.87585	7.05763	4.20838	7.62789	6.30857	7.34754	8.51534	8.93707	10.4595	10.2081	7.13619	6.23197	6.46917	11.7306	11.3691	8.92256	4.10397	9.61538	5.625	8.13309	9.17431
GLYMA-18G037100	0.00206302	0.002727	0.00148348	0.000973032	0.000439784	0	0.00250385	0.0186866	0	0.00141446	0.00194019	0.000772515	0	0.0184213	0.00363884	0	0	0	0	0	0	0	0	0	0	0	0	0	0	0.0429046	0.0585138	0.0355198	0.0238322	0.012525	0	0.064082	0.371999	0	0.0404449	0.040858	0.0226347	0	0.416361	0.0736196	0	0	0	0	0	0	0	0	0	0	0	0	0	0
GLYMA-18G278800	0.187163	0.250782	0.116977	0.156423	0.199179	0.12757	0.11403	0.310231	0.177526	0.219373	0.24117	0.144094	0.111004	0.19845	0.149638	0.26409	0.175444	0.229416	0.163337	2.28536	0.218623	0.179148	0.308733	0.155151	0.208849	0.184971	0.377166	0.307014	0.12437	3.95795	4.75132	2.23775	2.80029	2.80561	2.7113	2.06665	5.25871	3.74394	4.12538	3.53422	2.69353	2.28571	3.60029	2.96933	5.42041	4.10811	5.31496	2.65858	24.4662	3.62757	3.69298	6.64532	3.19865	3.55677	3.84615	5.78125	5.1756	2.75229
GLYMA-18G014900	0.872078	4.03846	1.89004	2.44717	1.37445	1.01727	2.4623	2.50174	1.24644	2.18788	1.09183	3.02836	0.951665	2.27699	2.50367	3.35116	0.427705	1.41306	2.27759	1.27428	1.86693	1.26315	2.08482	0.646329	0.439466	1.94034	2.3736	0.28688	1.04386	10.1148	41.5214	20.9803	25.8341	11.2224	11.5571	24.2871	24.6872	15.1309	24.0849	10.0102	29.9004	10.1943	20.6466	23.6319	38.0222	6.2973	21.9348	22.3414	15.6376	18.682	15.4236	26.7414	7.57576	6.56635	21.978	24.375	4.62107	11.0092
GLYMA-18G012400	0.325449	0.170933	0.164862	0.127955	0.398915	0.276612	0.174071	0.174019	0.484062	0.286552	0.173416	0.234181	0.352555	0.218215	0.304811	0.229692	0.423399	0.307345	0.426171	0.297343	0.348205	0.429773	0.423438	0.20701	0.44201	0.314017	0.128527	0.373298	0.325954	7.15435	3.51083	3.22046	2.20448	5.77405	6.14965	3.26818	2.72235	9.79631	5.86451	3.08478	4.61747	7.10857	4.13911	5.88957	4.89159	9.86486	7.08661	8.20896	5.25101	6.34825	9.77552	9.20737	4.20875	9.16553	7.28022	2.5	5.36044	5.50459
GLYMA-18G078500	0.931573	0.400721	0.496968	1.26519	2.69731	0.569925	0.634265	0.582963	0.829948	0.623927	0.520618	0.59317	0.912277	0.721313	0.456071	0.418517	0.650063	0.627832	0.9234	0.904679	0.788135	0.685903	0.744958	0.642479	0.842248	1.00052	0.531977	0.86776	0.421732	15.8962	5.9567	5.96732	14.3351	22.9208	9.8455	7.51362	6.78052	12.6091	8.59454	6.18999	7.99004	14.1257	9.87019	7.60736	7.11264	13.5676	12.3172	12.1735	13.0987	11.8501	11.2238	14.7318	10.6902	12.5855	15.3846	6.5625	14.2329	5.50459
GLYMA-18G138000	0.000430943	0.00126541	0	0	0	0.000920479	0.00278404	0	0.00514934	0.00842426	0	0	0.00660377	0.00144751	0.0209709	0.000945336	0	0	0.00411787	0	0.0101556	0.00646123	0.00313854	0	0	0	0	0	0	0.0107262	0.0234055	0	0	0	0.0302939	0.0480615	0	0.116392	0.16178	0	0	0.114286	0.0244918	0.466258	0.026441	0	0	0.0466418	0	0.181378	0.144823	0.0800641	0	0	0	0	0	0
GLYMA-18G248000	0.0417943	0.0334765	0.0292533	0.0372064	0.0208434	0.0284812	0.0445174	0.0502749	0.0318643	0.0568805	0.0409394	0.0364026	0.050021	0.0414309	0.0626986	0.0396722	0.0528422	0.0188852	0.0433798	0.0558021	0.0353664	0.0149263	0.0472831	0.038521	0.0525111	0.0836932	0.0508602	0.133533	0.0658129	0.976081	0.819193	0.603836	0.726883	0.350701	0.681612	0.897148	0.997633	0.775946	1.23357	0.837589	0.792214	1.09714	0.857213	1.30061	0.872554	1.27027	0.478065	0.979478	1.09636	0.906892	0.434468	1.20096	0.925926	0.957592	1.51099	0.9375	2.40296	0.917431
GLYMA-18G255700	0.573911	0.244043	0.195673	0.140928	0.78113	0.510818	0.307309	0.300995	0.520143	0.418856	0.325625	0.386927	0.499371	0.458668	0.350254	0.291553	0.672623	0.562073	0.548009	0.38557	0.57009	0.490887	0.625927	0.318967	0.334169	0.609647	0.21043	0.693672	0.229453	11.9168	4.73961	3.57566	2.53813	7.60271	10.8301	4.98238	4.61617	9.15616	7.58342	3.88151	6.7225	9.18857	8.25373	6.72393	6.21364	15.1351	12.5984	10.8209	6.40508	10.4595	10.21	13.771	6.48148	6.42955	13.1868	2.65625	9.42699	4.58716
GLYMA-18G212200	0.0203284	0.0404855	0.0155075	0.00743881	0.0151424	0.0256259	0.0157551	0.299355	0.0447692	0.0557532	0.0264587	0.0388371	0.0182671	0.0548732	0.0241687	0.0229452	0.0359798	0.0500389	0.0590926	0.00410966	0.012983	0.0904036	0.0499468	0.0213348	0.0285653	0.0596757	0.0254175	0.943235	0	0.364689	0.819193	0.367038	0.119161	0.237976	0.545289	0.288369	5.19107	0.950533	1.01112	0.510725	0.72431	0.388571	1.05315	0.392638	0.449498	0.918919	1.1811	1.49254	0.115407	0.302297	2.09993	1.20096	0.505051	0.683995	1.37363	0.625	15.7116	0
GLYMA-18G007300	0.721104	0.683568	0.630187	0.60982	0.504443	0.912325	0.697516	0.59868	1.11561	0.640318	0.882919	0.613942	0.858573	0.996576	0.710782	0.687316	0.63211	0.460165	0.870112	0.688548	0.779809	1.03594	0.453463	0.550198	0.941717	0.644337	0.508678	0.607576	0.229274	13.8046	11.7379	9.38906	10.1168	6.46293	16.2375	10.7498	8.9956	18.6033	9.66633	12.7477	9.77818	14.0571	14.94	11.7055	12.8768	13.1081	10.0956	14.1791	10.4443	11.4268	19.8407	8.88711	9.25926	17.2367	10.989	8.28125	9.61183	4.58716
GLYMA-18G300700	0.203539	0.234561	0.188393	0.199522	0.15468	0.276105	0.240915	0.248051	0.227513	0.298781	0.165826	0.251301	0.197715	0.225323	0.283148	0.302879	0.292966	0.264417	0.243665	0.214582	0.20477	0.150512	0.220654	0.247494	0.178571	0.352104	0.243396	0.30826	0.277573	4.22611	4.73961	3.69406	3.53908	2.49248	6.27083	4.42166	4.44707	4.94665	5.92518	3.00306	5.04753	3.84	4.60446	5.49693	6.53094	6.86486	6.18673	5.08396	4.27005	4.11125	3.40333	5.44436	5.30303	3.55677	7.55495	3.90625	5.54529	5.50459
GLYMA-18G045100	0.217304	0.717835	0.681923	0.107838	0.245742	0.411134	0.237018	0.281822	0.167812	0.308642	0.308302	0.507778	0.154333	0.386017	0.211359	0.351483	0.0930605	0.0995784	0.17711	0.144361	0.0826061	0.121217	0.0937787	0.0689742	0.146539	0.101123	0.323455	0.0773612	0	2.76735	6.93973	7.26971	1.60867	2.70541	4.46834	3.63665	4.15962	2.96799	3.7816	3.7998	5.34178	2.33143	4.40852	3.1411	4.54786	2.10811	2.19348	2.98507	2.36584	1.69287	2.60681	2.08167	1.43098	3.28317	1.78571	5	1.47874	0
GLYMA-18G297500	0.0969041	0.0328723	0.121425	0.0474315	0.0475553	0.00708688	0.481005	0.067474	0.018041	0.0124365	0.0127801	0.0142029	0.0775073	0.0601177	0.0124402	0.00710365	0	0.00926122	0.0183926	0.0132307	0.0125698	0.00221577	0	0.0124722	0	0.00957898	0.00898505	0	0	2.16668	0.620246	1.76415	0.893708	0.764028	0.151469	8.07434	1.25127	0.310378	0.262892	0.224719	0.226347	1.71429	0.906196	0.245399	0.132205	0	0.140607	0.326493	0.34622	0.181378	0.0724113	0	0.252525	0	0.137363	0.15625	0	0
GLYMA-18G178000	0.000397412	0	0	0	0	0	0.0006642	0	0	0.00146433	0.000772071	0	0	0	0	0	0	0	0	0	0	0	0	0	0	0	0	0	0	0.0107262	0	0	0	0	0	0.0160205	0	0	0.0202224	0.020429	0	0	0	0	0	0	0	0	0	0	0	0	0	0	0	0	0	0
GLYMA-18G234500	0.156307	0.0742036	0.0586164	0.0206998	0.0530083	0.146167	0.0158044	0.0448732	0.029584	0.0901367	0.0176646	0.0642517	0.0714325	0.0285144	0.0814114	0.0751396	0.0111145	0.0230834	0.0366561	0.0331158	0.0805397	0.037555	0.036993	0.0219972	0	0.0076355	0.063542	0	0.0823976	3.75416	1.54476	1.20767	0.464728	0.939379	3.66556	0.30439	0.980724	0.698351	1.92113	0.367722	1.38072	1.53143	0.612295	1.74233	1.77155	0.243243	0.590551	0.979478	0.692441	1.57195	0.868936	0.960769	0.505051	0	0.137363	0.9375	0	1.83486
GLYMA-18G156900	0.0899351	0.145279	0.112756	0.0405999	0.0652764	0.0456507	0.0932646	0.0414892	0.0683114	0.306898	0.139386	0.155836	0.079968	0.0565776	0.363403	0.148456	0.0121259	0.0292509	0.0549917	0.0649322	0.143607	0.0868487	0.0311842	0.215892	0.0340964	0.0692626	0.210257	0	0	1.78054	2.69163	2.13119	0.726883	1.002	0.908816	1.45787	0.760906	1.31911	5.35895	2.14505	3.03305	1.55429	0.95518	6.15951	2.74987	0.243243	0.75928	1.1194	1.21177	2.17654	1.66546	0.640512	4.12458	0.820793	1.23626	3.125	0	0
GLYMA-18G262000	0	0.00109038	0	0	0	0	0	0.00174766	0	0	0	0.000846473	0	0	0	0	0	0	0	0	0	0	0	0	0	0	0	0	0	0	0.0234055	0	0	0	0	0	0.0338181	0	0	0	0.0226347	0	0	0	0	0	0	0	0	0	0	0	0	0	0	0	0	0
GLYMA-18G255500	0	0	0.000636213	0	0	0	0	0	0	0	0	0	0	0	0	0	0	0	0	0	0	0	0	0	0	0	0	0	0	0	0	0.0118399	0	0	0	0	0	0	0	0	0	0	0	0	0	0	0	0	0	0	0	0	0	0	0	0	0	0
GLYMA-18G086100	0	0	0	0	0	0	0	0	0	0	0	0	0	0	0	0	0	0	0	0	0	0	0	0	0	0	0	0	0	0	0	0	0	0	0	0	0	0	0	0	0	0	0	0	0	0	0	0	0	0	0	0	0	0	0	0	0	0
GLYMA-18G212700	0.023205	0.0618864	0.0437831	0.164024	0.0569543	0.0766318	0.0797647	0.0723757	0.0538732	0.0609775	0.038099	0.0900465	0.0175441	0.0670155	0.0877556	0.0326005	0.0122081	0.0760842	0.031968	0.0788057	0.0646463	0.0271241	0.0207509	0.0513754	0.0193594	0.0370646	0.104313	0.0162896	0.223462	0.493403	1.36922	0.923514	2.96711	0.889279	1.66616	1.4098	1.33581	1.02813	1.27401	0.715015	1.99185	0.342857	1.46951	1.79141	0.634585	0.297297	1.8279	0.652985	1.84651	1.33011	0.57929	0.480384	1.0101	0.410397	0.824176	2.03125	0.369686	4.58716
GLYMA-18G207900	0.0764338	0.0704543	0.0537491	0.0415502	0.111165	0.905419	0.0606632	0.0507898	1.00706	0.0938447	0.0582813	0.17316	0.198971	0.124513	0.102586	0.135171	0.155262	0.159407	0.444067	0.049172	0.440841	1.25516	0.13019	0.0409816	0.178566	0.176225	0.0251537	0.0371138	0.0591128	1.49094	1.2756	0.864314	0.762631	1.67836	14.6016	0.913169	0.845451	15.7711	1.71891	1.02145	2.91987	3.2	1.93485	1.79141	2.22105	3.08108	3.14961	7.9291	0.692441	6.95284	20.782	2.88231	0.505051	2.59918	3.43407	0.46875	0.739372	0.917431
GLYMA-18G081100	0.177131	0.188981	0.589242	0.125317	0.117086	0.0986278	0.210042	0.0985602	0.0809875	0.189026	0.0756189	0.159224	0.149206	0.174475	0.240565	0.15422	0.0670288	0.133574	0.0959098	0.194121	0.0846103	0.0822249	0.0729623	0.136535	0.0517937	0.0769911	0.247173	0.043887	0	3.6898	3.65126	10.8217	2.27598	1.77856	2.2266	3.70074	1.84308	1.59069	3.43782	1.32789	2.91987	3.06286	3.45334	4.58896	3.41089	1.45946	2.95276	1.77239	3.57761	1.57195	1.66546	1.36109	3.0303	1.23119	1.23626	4.0625	0.739372	0
GLYMA-18G018300	0	0.00180565	0.00037985	0	0.000401315	0.0010827	0	0	0.00276961	0	0.00139352	0.00210791	0.00115674	0	0	0	0	0.009776	0	0	0	0	0	0	0	0	0	0	0	0	0.0351083	0.0118399	0	0.012525	0.0151469	0	0	0.0581959	0	0.020429	0.0452694	0.0228571	0	0	0	0	0.224972	0	0	0	0	0	0	0	0	0	0	0
GLYMA-18G129100	1.05339	1.191	1.14881	0.685141	0.675314	0.888796	1.15823	1.07024	0.861076	0.992469	1.06992	0.95071	0.954716	1.10245	1.01987	0.978938	0.692163	0.722265	0.708235	1.35037	0.96589	1.02798	0.80007	1.56342	0.66747	0.937106	1.31561	0.741627	1.52201	19.5645	19.8596	17.2626	11.8208	8.29158	15.6468	17.6546	15.3534	15.5577	15.5511	14.9336	16.2517	16.2286	16.6054	16.319	17.6891	15.1892	15.4668	12.3134	21.408	15.1753	18.8993	17.0536	27.5253	11.4911	16.6209	18.9062	11.0906	19.2661
GLYMA-18G232200	0	0	0	0	0	0	0	0	0	0	0	0	0	0	0	0	0	0	0	0	0	0	0	0	0	0	0	0	0	0	0	0	0	0	0	0	0	0	0	0	0	0	0	0	0	0	0	0	0	0	0	0	0	0	0	0	0	0
GLYMA-18G025000	0	0.00193431	0	0.00114052	0	0.00344638	0	0	0.0013876	0.00198252	0.000968659	0	0.00159062	0.000869737	0	0.00241278	0.00189595	0.00387435	0.00640095	0.00520107	0	0.0071394	0.00739135	0.00495731	0.0299693	0	0	0	0	0	0.0351083	0	0.0238322	0	0.0757346	0	0	0.0193986	0.0404449	0.020429	0	0.0228571	0.0244918	0	0.0528821	0.0540541	0.0843645	0.139925	0.115407	0	0.144823	0.160128	0.0841751	0.547196	0	0	0	0
GLYMA-18G273600	0	0	0	0	0.000402347	0	0.000848993	0	0.0010407	0	0	0	0	0	0	0	0	0	0	0	0	0	0	0	0	0	0	0	0	0	0	0	0	0.012525	0	0.0160205	0	0.0193986	0	0	0	0	0	0	0	0	0	0	0	0	0	0	0	0	0	0	0	0
GLYMA-18G227400	0.0618332	0.0827947	0.0588342	0.0889125	0.0486831	0.0860884	0.104942	0.169084	0.137279	0.0730108	0.138628	0.110642	0.0973165	0.0976404	0.0728014	0.114886	0.234816	0.411959	0.250646	0.0230837	0.0740636	0.369575	0.181864	0.0978447	0.0876091	0.161146	0.114365	0.0799032	0	1.3944	1.63839	1.17215	1.87083	0.814128	1.90851	2.05062	2.94217	3.10378	1.51668	2.57406	2.08239	2.03429	2.00833	1.49693	2.30037	5.27027	9.28009	5.41045	0.577034	1.51149	8.03765	4.16333	2.0202	1.91518	3.57143	1.875	1.2939	0
GLYMA-18G005800	0.0672605	0.0827626	0.484394	0.11473	0.233227	0.051998	4.71888	0.087759	0.25029	0.0732735	0.127243	0.118666	2.00881	0.273607	0.0643041	0.0475285	0.458696	0.0408028	0.574827	0.104999	0.08521	0.208106	0.09014	0.0594619	0.399685	0.335733	0.0558317	0.0196224	0.270104	1.17988	1.12346	4.96093	1.68017	2.58016	1.04514	38.5453	1.25127	3.49176	0.950455	1.47089	1.6976	20.8	2.79206	1.10429	0.872554	4.13514	0.787402	6.48321	1.78881	1.20919	3.40333	1.60128	1.3468	4.65116	5.76923	0.78125	0.184843	2.75229
GLYMA-18G108400	0	0	0	0	0	0	0	0	0	0	0	0	0	0	0	0	0	0	0	0	0	0	0	0	0	0	0	0	0	0	0	0	0	0	0	0	0	0	0	0	0	0	0	0	0	0	0	0	0	0	0	0	0	0	0	0	0	0
GLYMA-18G283200	0.0236164	0.058424	0.109378	0.0387696	0.0344753	0.0369398	0.052019	0.0381771	0.0477371	0.0573788	0.0282998	0.0676294	0.041154	0.042756	0.0513709	0.0581013	0.0586416	0.0486286	0.0496635	0.0361078	0.0171041	0.0673012	0.0617165	0.0243753	0.0197531	0.056945	0.0620255	0.0261192	0	0.482677	1.21709	2.09567	0.726883	0.551102	0.78764	1.07337	0.743997	1.00873	1.21335	0.469867	1.38072	0.8	0.857213	1.12883	1.32205	1.54054	1.23735	0.979478	0.807848	0.362757	1.44823	1.36109	0.589226	0.410397	1.51099	1.25	0.554529	0
GLYMA-18G268600	0.0275361	0.0634527	0.038092	0.0653664	0.0319236	0.0617277	0.0973615	0.0501863	0.0546604	0.0365305	0.0468504	0.0538051	0.0434762	0.0310658	0.0415775	0.0807152	0.11602	0.0564469	0.0355794	0.0317035	0.0236596	0.0520268	0.0871251	0.0578784	0.0221794	0.0481355	0.060825	0.0537654	0	0.622117	1.39263	0.816955	1.38227	0.563627	1.49955	1.9545	0.997633	1.26091	0.808898	0.858018	1.177	0.914286	0.612295	0.809816	1.9302	2.91892	1.40607	0.79291	0.865551	0.544135	1.23099	2.08167	1.26263	0.410397	1.0989	1.09375	0.924214	0
GLYMA-18G226300	0.00557402	0.0101136	0.0103735	0	0.0120829	0.00232721	0.0129516	0.0129101	0.0204147	0.011088	0.00627351	0.00233829	0	0.00113178	0.0240755	0.00336333	0	0.00108452	0	0.0437146	1.29512	0	0	0.00409014	0	0	0.0817587	0	0	0.0536308	0.0234055	0.0710395	0	0.0501002	0.0302939	0.096123	0.0507271	0.0581959	0.101112	0.061287	0.0226347	0	0.0244918	0.0981595	0.0528821	0	0.0281215	0	0.634737	4.83676	0	0	0.0841751	0	0	0.15625	0	0
GLYMA-18G111200	0.135152	0.203611	0.16304	0.392186	0.216417	0.153964	0.266614	0.176297	0.225794	0.237351	0.0605902	0.161388	0.151863	0.193907	0.207528	0.222007	0.5075	0.326051	0.109826	0.256788	0.277263	0.234957	0.283686	0.111942	0.114621	0.10933	0.113122	0.0770083	0.0482605	2.62791	4.06085	3.06654	6.67302	3.19389	3.39291	4.34156	2.95908	4.65567	4.44894	1.04188	3.21412	2.76571	3.72275	3.73006	4.78583	11.4054	7.36783	2.42537	4.67398	4.53446	5.57567	6.48519	2.27273	2.05198	2.60989	2.03125	1.2939	0.917431
GLYMA-18G012800	0	0.00064478	0.000571977	0	0	0	0	0	0	0	0	0	0	0	0.00130323	0	0.00130692	0	0	0.00533141	0.038136	0	0	0	0	0	0	0	0	0	0.0117027	0.0118399	0	0	0	0	0	0	0	0	0	0	0	0.0245399	0	0.027027	0	0	0.115407	0.665054	0	0	0	0	0	0	0	0
GLYMA-18G210400	0	0.000779664	0.00160312	0.000588741	0.00113042	0.00139781	0	0	0	0.0106694	0.000724433	0	0.00158072	0	0.00629422	0.00517212	0	0	0	0.00327488	0	0	0	0.00422142	0	0	0	0	0	0	0.0117027	0.0355198	0.0119161	0.012525	0.0302939	0	0	0	0.262892	0.020429	0	0.0228571	0	0.147239	0.105764	0	0	0	0.0577034	0	0	0	0.0841751	0	0	0	0	0
GLYMA-18G164800	0.283337	0.267116	0.202269	0.192107	0.217675	0.319026	0.344764	0.247768	0.338836	0.312685	0.180027	0.303358	0.334954	0.316031	0.380284	0.28784	0.424459	0.425716	0.385478	0.258007	0.358679	0.40137	0.452277	0.332246	0.281619	0.461522	0.180747	0.393261	0.315786	6.37134	5.87478	3.93085	3.68208	3.34419	7.25538	6.42422	4.41326	7.00291	6.59252	3.63636	6.38298	6.60571	6.07397	7.04294	6.58382	9.51351	10.2362	7.27612	4.84709	6.83192	8.47212	11.1289	7.32323	5.88235	9.2033	3.75	6.83919	4.58716
GLYMA-18G094500	0.134775	0.140164	0.133357	0.0749281	0.0945375	0.153699	0.164225	0.141329	0.0974761	0.141159	0.266757	0.151911	0.168138	0.204842	0.178398	0.154327	0.215115	0.238471	0.0750541	0.149398	0.158718	0.116077	0.171473	0.165746	0.221594	0.12061	0.279506	0.1235	0.370533	3.05696	2.87888	2.5219	1.29886	1.47796	3.51409	3.05992	2.53635	2.03686	2.89181	4.67824	2.82933	3.08571	4.09013	3.33742	3.49022	5.02703	5.98988	1.63246	2.94287	3.02297	2.67922	4.16333	3.61953	4.37756	2.47253	4.6875	1.84843	6.42202
GLYMA-18G009600	0	0.00128186	0	0	0	0	0	0.000820428	0.000880156	0	0	0	0	0	0	0	0	0	0.00146258	0	0	0	0	0	0	0	0	0	0	0	0.0234055	0	0	0	0	0	0.016909	0.0193986	0	0	0	0	0	0	0	0	0	0.0466418	0	0	0	0	0	0	0	0	0	0
GLYMA-18G034300	0.149018	0.159065	0.142327	0.237754	0.130957	0.390954	0.0634338	0.0570957	0.19229	0.161309	0.0625363	0.236005	0.122098	0.112745	0.306793	0.209582	0.204529	0.141354	0.133908	0.0498122	0.152118	0.18668	0.208194	0.106074	0.291318	0.10128	0.150884	0.0238497	0.188127	3.43237	3.26507	2.82974	3.93232	2.14178	8.78522	1.1695	1.08218	4.20951	3.3367	1.16445	4.5722	2.49143	2.27774	5.81595	4.25701	4.94595	3.59955	2.93843	0.980958	2.8416	4.12744	4.64371	2.27273	5.60876	1.92308	2.34375	0.554529	2.75229
GLYMA-18G284300	1.82879	1.75555	1.08083	1.07357	1.14281	1.69292	0.529335	11.4471	0.876821	1.52917	4.70089	1.24536	1.13183	4.90557	1.25878	1.03905	0.632812	1.7939	0.925778	1.74249	1.83754	0.659793	0.858194	3.53173	2.8753	1.51139	1.84011	13.6341	0.756363	29.1752	22.2235	14.421	15.9318	11.7735	28.6125	7.00096	57.3047	12.1629	19.0091	26.8233	17.3834	17.4857	38.942	17.4969	16.7636	8.81081	26.9123	13.4328	20.2539	18.5611	9.84794	13.4508	42.2559	38.3037	19.5055	19.0625	69.5009	11.9266
GLYMA-18G111300	0.0318148	0.0894966	0.0503091	0.0109746	0.0237763	0.0186901	0.0943422	0.0382827	0.0223529	0.0846737	0.026029	0.0831963	0.0375693	0.0567158	0.0949567	0.0544727	0.0307572	0.00935196	0.0109576	0.0252508	0.0407568	0.0281499	0.0175384	0.0235775	0	0.0143362	0.0376298	0.00813927	0	0.6972	1.77882	0.970874	0.190658	0.425852	0.424114	1.71419	0.794724	0.407371	1.49646	0.449438	1.6976	0.731429	1.15111	1.79141	1.16341	0.702703	0.281215	0.279851	0.461627	0.725514	0.651702	0.40032	0.420875	0	0.412088	0.78125	0.184843	0
GLYMA-18G025700	0.0417256	0.0859864	0.0398271	0.0806996	0.053168	0.051136	0.0501247	0.0966716	0.0423546	0.120199	0.0325382	0.0671141	0.0283185	0.0414881	0.0728028	0.0647341	0.0164964	0.159194	0.0657997	0.0312957	0.0324356	0.0177327	0.0230448	0.045223	0.0827225	0.0514581	0.0332055	0.0497449	0	0.933176	1.86074	0.781435	1.38227	0.726453	0.878522	0.96123	1.75854	0.814743	2.1638	0.61287	1.29018	0.571429	0.832721	1.57055	1.58646	0.378378	3.62767	1.35261	0.692441	0.785973	0.506879	0.560448	0.925926	1.50479	1.0989	0.625	0.554529	0
GLYMA-18G202100	0.169283	0.1782	0.1568	0.0951626	0.141828	0.210708	0.165904	0.137477	0.225593	0.204775	0.111223	0.246149	0.262823	0.159729	0.231982	0.186655	0.253989	0.206006	0.377664	0.180806	0.254303	0.266489	0.202135	0.159699	0.285136	0.295105	0.142298	0.119858	0.21104	3.77561	3.77999	3.2323	1.847	2.30461	4.77128	3.23614	2.6209	5.17944	4.30738	2.22676	4.97963	4.93714	3.35538	4.7362	4.1248	5.94595	4.9775	7.64925	3.69302	5.13906	5.93773	4.88391	3.78788	5.47196	6.59341	2.96875	2.21811	2.75229
GLYMA-18G112300	0	0.000427108	0.00101408	0	0	0	0.000965196	0.00131805	0.000613105	0	0.00304038	0.00130234	0	0	0.000737598	0.000903041	0.00268875	0.00262276	0.00221261	0	0	0	0	0.00398934	0	0.00876037	0	0	0	0	0.0117027	0.0236798	0	0	0	0.032041	0.0338181	0.0193986	0	0.061287	0.0226347	0	0	0.0245399	0.026441	0.0540541	0.056243	0.0466418	0	0	0	0	0.0841751	0	0.137363	0	0	0
GLYMA-18G002200	0.0630534	0.105875	0.162275	0.0150076	0.0777096	0.0147915	0.11106	0.0364212	0.042199	0.0627169	0.024013	0.117743	0.0659499	0.0584822	0.0982103	0.052361	0.0142338	0.0255257	0.0494818	0.165908	0.0845144	0.02975	0.0328295	0.0514999	0.0059323	0.0683392	0.0633764	0.0415715	0.0938427	1.43731	2.1416	2.94814	0.297903	1.23998	0.302939	2.16277	0.760906	0.834142	1.27401	0.429009	2.60299	1.21143	1.15111	2.01227	1.16341	0.297297	0.590551	0.979478	3.23139	1.45103	0.57929	0.800641	1.17845	0.136799	1.37363	1.09375	0.739372	1.83486
GLYMA-18G111700	0.0565698	0.0681467	0.0436141	0.0503079	0.0346408	0.0804237	0.0826813	0.0503877	0.106318	0.0620744	0.0348992	0.0794709	0.0754344	0.0740594	0.0816251	0.0593015	0.128992	0.065502	0.0597411	0.0259989	0.0775698	0.164137	0.0931832	0.0407158	0.0340886	0.04927	0.0323663	0.0678015	0	1.33004	1.52136	0.994554	1.04862	0.588677	1.92366	1.61807	0.963815	2.44423	1.27401	0.715015	1.72024	1.57714	1.56747	1.71779	1.37493	3.18919	1.68729	1.21269	0.461627	1.57195	4.05503	2.56205	1.0101	0.820793	1.0989	0.625	1.2939	0
GLYMA-18G064800	0.00179477	0.000825388	0.000703501	0.000998471	0.000794233	0.000454317	0	0.00181024	0.00201415	0	0	0	0	0	0.00226697	0.00159958	0.00358861	0.0064813	0.00724898	0.00313095	0	0	0	0	0	0	0	0	0	0.0321785	0.0234055	0.0118399	0.0238322	0.012525	0.0151469	0	0.0338181	0.0387973	0	0	0	0	0	0.0490798	0.026441	0.0810811	0.168729	0.139925	0.0577034	0	0	0	0	0	0	0	0	0
GLYMA-18G279900	0.0203125	0.227282	0.0601403	0.333014	0.0294148	0.027551	0.0651427	0.0535128	0.0305995	0.019082	0.00723273	0.122988	0.00626442	0.0119618	0.320153	0.155833	0.00488646	0.0163882	0.0311741	0.0404895	0.0100643	0	0	0.0307489	0.00668616	0.00439842	0.0525058	0	0.0596897	0.386142	4.40023	1.16031	7.07817	0.463427	0.560436	1.36174	1.09909	0.620757	0.364004	0.143003	2.24083	0.16	0.293902	4.66258	3.38445	0.108108	0.281215	0.51306	0.634737	0.181378	0	0	0.673401	0.136799	0.137363	1.25	0	0.917431
GLYMA-18G188800	0.455177	0.0881548	0.147776	0.045469	0.234553	0.216169	0.0538238	0.0775837	0.1027	0.120072	0.0804535	0.0704499	0.219262	0.0860146	0.146961	0.181789	0.032578	0.0676925	0.0772899	0.0925076	0.142432	0.0758643	0.0466161	0.0735025	0.0849779	0.0635479	0.0116692	0.0250355	0	9.9646	1.6852	2.85342	0.846044	3.65731	4.98334	0.913169	1.36963	2.19205	2.50758	1.61389	1.44862	4.59429	1.66544	3.04294	4.04548	0.756757	1.60292	1.58582	1.90421	2.78114	1.66546	0.960769	1.51515	1.91518	1.23626	0.15625	0.369686	0
GLYMA-18G245000	0.220132	0.300666	0.280579	0.326285	0.180244	0.212922	0.328308	0.445572	0.414527	0.259875	0.336101	0.27708	0.226171	0.344718	0.275822	0.321381	0.286707	0.242976	0.280702	0.305209	0.28755	0.478669	0.247377	0.340803	0.669538	0.269678	0.280083	0.437819	0.363427	4.67661	6.05032	5.47004	6.07722	2.86824	4.58952	6.37616	7.71052	8.30262	5.25784	5.94484	5.40969	4.66286	6.51482	5.44785	6.68958	6.91892	6.18673	6.06343	5.94345	4.89722	10.4996	5.92474	6.81818	13.4063	5.49451	5.15625	8.13309	6.42202
GLYMA-18G243700	0.136071	0.0587126	0.070302	0.0323927	0.106953	0.0886566	0.0567966	0.0809089	0.0479223	0.105492	0.0619988	0.085223	0.104642	0.0953328	0.0878649	0.0823024	0.121621	0.106665	0.0560752	0.101597	0.113543	0.0321465	0.0943405	0.0866013	0.0381639	0.0954781	0.0962429	0.0753256	0.0886407	3.26075	1.33411	1.43263	0.631554	1.72846	2.15086	1.15348	1.5049	1.10572	2.20425	1.14402	1.83341	2.28571	1.86138	1.81595	1.79799	3.08108	2.72778	1.21269	1.84651	2.29746	0.796524	2.40192	2.10438	0.820793	2.47253	1.875	1.2939	0.917431
GLYMA-18G141100	0.000712702	0.00578452	0.00390039	0.024426	0.00103022	0.00212513	0.00488904	0.000615097	0	0.00422125	0.0120094	0.00417485	0.00222379	0.0030951	0.00232494	0.00893791	0.0012659	0.00362707	0.0031181	0.0282997	0	0	0.00295113	0.00474226	0.0702677	0	0	0	0	0.0107262	0.12873	0.0828795	0.536225	0.0250501	0.0454408	0.0801025	0.016909	0	0.0808898	0.224719	0.113173	0.0457143	0.0489836	0.0490798	0.185087	0.027027	0.0843645	0.0932836	0.461627	0	0	0.0800641	0.0841751	1.36799	0	0	0	0
GLYMA-18G087200	0.0708644	0.229745	0.660794	0.0696834	0.168839	0.0405302	1.84167	0.177423	0.0493987	0.0277155	0.423936	0.330693	0.286374	0.297819	0.0591639	0.113099	0.014934	0.00321969	0.0808661	0.0391426	0.0197762	0.0884141	0.00309845	0.0480498	0.0377811	0.0932555	0.375454	0	0	0.847367	3.54593	6.73692	1.15586	1.50301	0.514995	22.4928	3.21272	0.872939	0.465116	4.7191	3.28203	3.52	3.94318	0.834356	1.95664	0.189189	0.056243	1.02612	0.865551	0.423216	0.868936	0.0800641	0.841751	0.547196	0.549451	4.0625	0	0
GLYMA-18G067400	0.592315	0.39336	0.375782	0.257122	0.418174	0.565979	0.414625	0.449418	0.675293	0.421461	0.484967	0.434871	0.595851	0.5059	0.498945	0.389167	0.549893	0.394907	0.394515	0.412294	0.628955	0.578485	0.463797	0.549551	0.820769	0.659259	0.336599	0.591466	0.370836	11.9704	7.16208	6.03836	4.25405	5.1478	10.8906	6.9529	6.78052	12.1629	8.14965	7.41573	7.55998	10.9029	8.71908	8.53988	8.06452	12.4324	9.25197	6.8097	6.98211	10.3386	12.0203	10.7286	10.6061	15.3215	10.7143	5.625	8.87246	7.33945
DGD2	0.131495	0.166762	0.121485	0.175941	0.116808	0.153893	0.121572	0.162683	0.106793	0.13541	0.114143	0.205312	0.126949	0.152182	0.159228	0.134922	0.122795	0.146897	0.117894	0.1155	0.129537	0.107344	0.13558	0.130414	0.0968228	0.140657	0.158439	0.177181	0.154069	2.90679	3.35869	2.4035	3.2531	1.71593	3.49894	2.38706	3.07744	2.40543	2.73003	2.00204	3.89316	2.60571	2.91452	3.06748	3.0936	2.83784	3.62767	2.14552	2.36584	2.11608	2.60681	3.20256	2.52525	1.64159	3.15934	2.96875	2.40296	2.75229
GLYMA-18G038700	0.00286141	0.00232769	0.0118578	0	0.00269627	0.00358933	0.034393	0.00553636	0.00213006	0.0138067	0.000746402	0.00350467	0.0050719	0.0151561	0.00956646	0.0131399	0.00463597	0.00269982	0	0.00663579	0.0102438	0.0035741	0	0.00690562	0	0	0.0102258	0	0	0.0536308	0.0585138	0.224959	0	0.0626253	0.0454408	0.512656	0.101454	0.0581959	0.283114	0.020429	0.067904	0.0914286	0.26941	0.196319	0.26441	0.108108	0.056243	0	0.115407	0.181378	0.0724113	0	0.16835	0	0	0.15625	0	0
GLYMA-18G070400	0.115263	0.103779	0.0964855	0.0772698	0.0600268	0.101491	0.121319	0.0665133	0.0764324	0.124088	0.113754	0.122967	0.0940853	0.109072	0.122084	0.124423	0.117597	0.147397	0.0936199	0.0828875	0.138949	0.131874	0.06888	0.0951246	0.0669084	0.0782122	0.0708895	0.058061	0.104717	2.71372	2.34055	1.91807	1.60867	1.002	2.51439	2.43512	1.36963	1.82347	2.68959	2.14505	2.51245	1.92	2.10629	2.55215	2.9614	2.91892	3.59955	1.91231	1.55799	2.35792	2.75163	1.68135	2.10438	1.64159	1.78571	1.5625	0.924214	1.83486
GLYMA-18G146700	0.135348	0.180769	0.122717	0.3499	0.078585	0.115599	0.215161	0.111588	0.137876	0.11353	0.203368	0.152513	0.15077	0.104657	0.134882	0.13928	0.16484	0.0936238	0.129468	0.190878	0.126269	0.179152	0.0958085	0.111179	0.0865401	0.0679102	0.119628	0.111999	0	3.11059	3.74488	2.45086	6.66111	1.32766	2.54468	4.38962	2.13054	3.02619	2.40647	3.82022	3.01041	3.15429	2.25325	2.94479	3.01428	4	2.30596	2.61194	3.86613	2.35792	4.27227	2.24179	2.6936	1.64159	1.64835	2.5	2.03327	0
GLYMA-18G081600	0	0	0	0	0	0	0	0	0	0.00105216	0	0.000708441	0	0	0	0.00123614	0	0	0	0	0	0	0	0	0	0	0	0	0	0	0	0	0	0	0	0	0	0	0.0202224	0	0.0226347	0	0	0	0.026441	0	0	0	0	0	0	0	0	0	0	0	0	0
GLYMA-18G296900	0	0	0	0	0	0	0	0	0	0	0	0	0	0	0	0	0	0	0	0	0	0	0	0	0	0	0	0	0	0	0	0	0	0	0	0	0	0	0	0	0	0	0	0	0	0	0	0	0	0	0	0	0	0	0	0	0	0
GLYMA-18G106200	0	0	0	0	0	0	0	0	0	0	0	0	0	0	0	0	0	0	0	0	0	0	0	0	0	0	0	0	0	0	0	0	0	0	0	0	0	0	0	0	0	0	0	0	0	0	0	0	0	0	0	0	0	0	0	0	0	0
GLYMA-18G257100	0	0	0	0	0	0	0	0	0	0	0.00314215	0	0	0	0	0	0	0	0	0	0	0	0	0	0.0292967	0	0	0	0	0	0	0	0	0	0	0	0	0	0	0.040858	0	0	0	0	0	0	0	0	0	0	0	0	0	0.683995	0	0	0	0
GLYMA-18G097900	0.00223886	0.00077144	0.00094408	0	0.00122981	0.000881147	0.000689351	0.00258087	0.00428971	0.000641779	0.00692172	0.0217749	0	0.00741629	0.0015822	0	0.00244921	0.011741	0.00489034	0	0	0	0	0.0710012	0.00565051	0.0041625	0	0.0342552	0	0.0429046	0.0117027	0.0236798	0	0.0250501	0.0151469	0.0160205	0.0338181	0.0581959	0.0202224	0.122574	0.33952	0	0.122459	0.0245399	0	0.027027	0.168729	0.0932836	0	0	0	0	1.59933	0.136799	0.137363	0	0.369686	0
GLYMA-18G298200	0.256414	0.055653	0.0673909	0.0279798	0.136329	0.132138	0.0623285	0.039437	0.075172	0.0604572	0.0345639	0.0722121	0.137971	0.0815738	0.103199	0.154507	0.151084	0.0984006	0.0854367	0.0755656	0.0714159	0.0706912	0.211572	0.124511	0.0426698	0.0939455	0.077683	0.0349138	0.0845389	5.48107	1.15857	1.40895	0.536225	2.12926	2.9385	1.15348	0.69327	1.59069	1.33468	0.633299	1.49389	2.72	1.61646	2.15951	3.27869	3.81081	2.44657	1.6791	1.6157	1.39057	1.66546	4.88391	2.60943	0.957592	2.06044	1.5625	0.554529	1.83486
GLYMA-18G115600	0	0	0	0	0	0	0	0.000551321	0	0.000630179	0	0	0	0	0	0.00137714	0	0	0.00194665	0.00228077	0.00227377	0	0	0	0	0	0	0	0	0	0	0	0	0	0	0	0.016909	0	0.0202224	0	0	0	0	0	0.026441	0	0	0.0466418	0.0577034	0.0604595	0	0	0	0	0	0	0	0
GLYMA-18G165600	0	0	0	0.000539923	0	0	0	0	0	0	0.000785731	0	0	0	0	0	0	0	0.00516297	0.0147955	0.00236817	0	0	0	0	0	0	0	0	0	0	0	0.0119161	0	0	0	0	0	0	0.020429	0	0	0	0	0	0	0	0.139925	0.34622	0.0604595	0	0	0	0	0	0	0	0
GLYMA-18G277300	0.0279455	0.0705265	0.102604	0.0110548	0.109646	0.0403894	0.0887843	0.0652151	0.0495123	0.0644246	0.0917317	0.0814403	0.0494534	0.0962561	0.0753373	0.0660901	0.0835996	0.07345	0.0458487	0.120531	0.0377403	0.0320827	0.139207	0.558347	0.0312439	0.0788021	0.162076	0.0637931	0	0.589939	1.53306	2.02463	0.21449	1.37776	0.802787	1.60205	1.1329	0.950533	1.29424	1.43003	1.67497	0.845714	1.86138	1.42331	1.50714	2.10811	1.99663	1.02612	2.71206	0.725514	0.868936	3.1225	5.89226	0.820793	1.64835	2.34375	1.2939	0
GLYMA-18G107700	0	0	0	0	0	0	0	0	0	0	0	0	0	0	0	0	0	0	0	0	0	0	0	0	0	0	0.0118192	0	0	0	0	0	0	0	0	0	0	0	0	0	0	0	0	0	0	0	0	0	0	0	0	0	0	0	0	0.15625	0	0
GLYMA-18G039400	0.0998576	0.239146	0.0979512	0.241631	0.0904985	0.161116	0.193323	0.0538125	0.216939	0.237087	0.0660389	0.174107	0.125901	0.137419	0.155996	0.456898	0.128486	0.0606634	0.128478	0.317497	0.475694	0.229454	0.11249	0.230395	0.0450981	0.319014	0.23156	0.0480921	0.162635	1.81272	4.08426	1.83519	4.26597	1.32766	3.36262	3.34829	0.845451	4.51988	3.72093	1.08274	3.25939	2.42286	2.10629	2.96933	7.5357	2.91892	1.26547	2.84515	5.71264	6.89238	4.77915	2.64211	4.12458	0.957592	6.18132	3.75	0.739372	1.83486
GLYMA-18G248900	0.0327805	0.123697	0.242994	0.094625	0.0247982	0.0218057	0.133524	0.0640745	0.0264143	0.0847855	0.0475557	0.0572186	0.0194798	0.0446361	0.0928145	0.0923323	0.0848195	0.0547935	0.0181076	0.124833	0.0190457	0.0177071	0.0410227	0.020949	0.158293	0.0149209	0.0576158	0.0413336	0.328901	0.675748	2.57461	4.08477	1.63251	0.413327	0.454408	2.56328	1.1329	0.581959	1.67846	0.776302	1.08646	0.32	0.783737	1.88957	2.0624	2.18919	1.4342	0.279851	2.19273	0.362757	0.506879	1.04083	0.589226	2.87278	0.274725	0.78125	0.924214	7.33945
GLYMA-18G149600	0.052038	0.0461174	0.0377062	0.0347163	0.0395177	0.0492703	0.0572327	0.0467667	0.0466312	0.0557041	0.0418832	0.053142	0.0586075	0.0458608	0.0503462	0.0442163	0.0958015	0.0658003	0.074629	0.0772623	0.0408722	0.0607903	0.066874	0.141512	0.062943	0.0693619	0.0387505	0.0756214	0	1.28714	1.06495	0.757755	0.667302	0.626253	1.2269	1.15348	0.845451	1.02813	1.25379	0.776302	1.22227	1.28	0.930688	1.12883	1.05764	2.32432	1.5748	1.6791	1.6157	0.785973	1.37581	1.92154	2.77778	1.36799	1.51099	0.9375	1.2939	0
GLYMA-18G270500	0.202186	0.950968	0.69526	0.519081	0.23581	0.266821	1.96814	0.340013	0.293484	0.515125	0.239693	0.668041	0.446262	0.459319	0.568779	0.81243	0.113492	0.414621	0.299021	0.426891	0.202776	0.26469	0.14912	0.169633	0.156793	0.0917591	0.225707	0.0661819	0.0332523	3.27148	15.3072	10.5731	8.44852	2.84319	4.04423	24.6395	5.19107	5.02425	7.38119	2.51277	10.1856	6.14857	5.41269	9.00613	15.0978	1.91892	9.28009	4.66418	6.57819	2.78114	4.85156	3.28263	3.19865	2.46238	1.23626	4.21875	0.924214	0.917431
GLYMA-18G028200	0.000338685	0.00111722	0	0	0.000848006	0	0	0	0	0	0.00966232	0.00164976	0.00106312	0	0	0.00111237	0	0.00135199	0	0	0	0.00292217	0	0	0.0044764	0	0	0	0	0.0107262	0.0234055	0	0	0.012525	0	0	0	0	0	0.20429	0.0226347	0.0228571	0	0	0.026441	0	0.0281215	0	0	0	0.0724113	0	0	0.136799	0	0	0	0
GLYMA-18G280900	0.019497	0.038035	0.464408	0.00305871	0.0427396	0.0332312	0.0204164	0.0123998	0.0462776	0.174615	0.0188933	0.0437778	0.0237039	0.0408634	0.291604	0.054142	0.0515546	0.0392188	0.0412564	0.0590822	0.0628975	0.0827916	0.104805	0.0285735	0.0060477	0.0434914	0.0185791	0.0610098	0	0.353963	0.772382	5.32797	0.0476644	0.638778	0.636171	0.368472	0.202908	0.872939	3.72093	0.388151	0.746944	0.411429	0.808229	4.14724	1.0312	1.24324	0.871766	0.79291	0.980958	1.26965	1.37581	2.32186	0.589226	0.136799	0.686813	0.15625	1.10906	0
GLYMA-18G283100	0.314633	0.525008	0.53107	0.514834	0.294605	0.307014	0.451503	0.501002	0.268444	0.443717	0.463689	0.406135	0.351921	0.472228	0.475425	0.412922	0.706675	0.358194	0.224483	0.556015	0.434589	0.220468	0.646092	0.394072	0.308624	0.360879	0.715179	0.686382	0.498542	5.89939	9.59626	8.25243	7.9123	3.59469	6.25568	7.32137	8.03179	5.43162	7.44186	6.70072	6.81304	5.76	7.78839	7.82822	8.48757	15.9189	8.04274	3.96455	9.86728	6.04595	4.92397	14.4115	7.57576	5.60876	7.00549	9.0625	8.87246	7.33945
GLYMA-18G122000	0.556897	0.938798	0.964246	0.288623	0.351443	0.440313	0.481935	3.77297	0.284422	0.391532	0.853653	0.438892	0.325769	0.939783	0.682213	0.390725	0.203611	0.276793	0.32992	0.842382	0.612484	0.388059	0.179767	0.39784	0.833519	0.289474	2.47488	0.999104	0.40081	7.1329	10.158	9.05754	4.01573	3.34419	8.49743	5.49503	26.9868	4.57808	5.78362	7.43616	5.72657	4.59429	10.1886	7.28834	5.97567	4.13514	6.24297	4.94403	11.0791	6.40871	6.51702	3.92314	6.48148	9.02873	4.53297	16.0938	12.0148	4.58716
GLYMA-18G229900	0.0330078	0.0364182	0.0333913	0.0521018	0.0771573	0.0986463	0.0353381	0.0345063	0.0850927	0.0860745	0.21807	0.0593602	0.0557458	0.0624211	0.0826217	0.0548451	0.0766853	0.0696933	0.0771091	0.149383	0.0607641	0.0725948	0.0738629	0.0348122	0.0879453	0.0892007	0.0322659	0.0309052	0.0619049	0.729379	0.842598	0.698556	1.00095	1.03958	2.13572	0.720923	0.625634	1.86227	1.82002	3.65679	1.08646	1.16571	1.34705	1.71779	1.21629	1.97297	1.74353	1.4459	2.88517	1.39057	1.81028	1.92154	0.673401	1.91518	2.1978	0.46875	0.554529	0.917431
GLYMA-18G004400	0.0461386	0.0230488	0.0282344	0.0308656	0.0318188	0.0427761	0.041727	0.0434088	0.0458078	0.041052	0.0240099	0.0291783	0.0576879	0.0243011	0.0867452	0.0392255	0.0919261	0.0428911	0.0551876	0.0571501	0.0538783	0.0383765	0.0569151	0.0285761	0.0391078	0.0473692	0.00514997	0.0900668	0	1.07262	0.514921	0.532797	0.619638	0.538577	0.969403	0.801025	0.794724	0.969932	0.889788	0.469867	0.656406	1.21143	0.514328	1.93865	0.898995	2.24324	1.09674	1.4459	1.03866	1.08827	1.01376	1.28102	0.589226	0.820793	1.0989	0.15625	1.84843	0
GLYMA-18G132200	0.184149	0.0804483	0.0598544	0.0677298	0.09064	0.174355	0.0717519	0.0496228	0.176539	0.10172	0.153558	0.124146	0.205441	0.0724304	0.132471	0.0748306	0.16189	0.116687	0.126733	0.12171	0.207254	0.138934	0.125024	0.0712119	0.123033	0.147804	0.0837638	0.130429	0.176257	4.24756	1.6852	1.23135	1.12011	1.59068	3.86247	1.4098	0.963815	3.76334	2.18402	2.41062	2.53508	4.13714	1.46951	2.72393	1.82443	4	2.89651	2.65858	2.59665	3.92987	3.25851	3.04243	1.59933	2.59918	3.43407	1.5625	2.5878	2.75229
GLYMA-18G107300	0.0390906	0.034107	0.0227327	0.00464451	0.0329901	0.0310926	0.010485	0.0118455	0.120612	0.174613	0.0385984	0.0174283	0.0215306	0.0192718	0.319835	0.0317266	0.00554115	0.00353107	0.0456348	0.0782609	0.465628	0.131489	0.0142124	0.00937859	0.00832617	0.00501507	0.049839	0	0.0377233	0.793736	0.620246	0.426237	0.0714967	0.463427	0.696759	0.224287	0.236726	2.32784	3.25581	0.572012	0.294251	0.411429	0.318393	5.47239	0.687467	0.135135	0.0843645	0.979478	1.50029	7.43652	2.82404	0.320256	0.252525	0.136799	0.137363	0.625	0	0.917431
GLYMA-18G207300	0.0942021	0.046404	0.0288115	0.0568316	0.159098	0.110618	0.0421462	0.0531445	0.0856009	0.0742361	0.0476243	0.0848904	0.111468	0.0718817	0.0510698	0.0711487	0.150354	0.148444	0.119599	0.0636992	0.0911818	0.100843	0.198357	0.0799922	0.108308	0.24313	0	0.117976	0.120688	2.17741	1.01814	0.651196	1.01287	2.49248	2.65071	0.801025	0.896179	1.95926	1.7998	1.02145	1.7655	2.28571	1.56747	1.15337	1.63934	3.67568	3.68391	2.65858	1.26947	1.9347	2.31716	4.72378	1.51515	2.32558	5.63187	0	2.40296	1.83486
GLYMA-18G048900	0.360936	0.352652	0.32226	0.211372	0.348544	0.574457	0.24672	0.2055	0.900454	0.574629	5.58198	0.506428	0.641288	0.428992	0.666474	0.350721	0.493279	0.326492	0.706135	0.256229	0.736417	0.350399	0.274791	0.216702	1.66675	0.395629	0.311472	0.143982	0.34696	5.92084	5.87478	4.91357	2.99094	3.49449	8.8458	3.70074	3.3649	12.7061	8.08898	25.5363	7.17519	8.20571	6.36787	8.90798	5.79059	10.7568	5.14623	5.55037	3.92383	11.4268	6.15496	6.08487	4.29293	27.223	7.14286	4.375	1.84843	6.42202
GLYMA-18G250000	0.0063043	0.031726	0.024084	0.00698883	0.00774958	0.00501445	0.00285294	0.00810641	0.0199717	0.408574	0.00906562	0.00467015	0.00787526	0.00375272	0.0630821	0.0214452	0.00415384	0.00636081	0.0176574	0.843918	0.0905676	0.015524	0.017129	0.0120487	0.00402942	0.00555225	0.0115441	0	0.0894526	0.128714	0.608543	0.449917	0.142993	0.112725	0.0757346	0.064082	0.152181	0.42677	7.17897	0.122574	0.113173	0.16	0.0734754	1.25153	0.449498	0.0810811	0.112486	0.326493	15.4645	1.75333	0.289645	0.320256	0.252525	0.136799	0.137363	0.15625	0	1.83486
GLYMA-18G230600	0.000776408	0.000379836	0.00617801	0.0017117	0.000970934	0.0110408	0.00831607	0.00222919	0.0164367	0.00588982	0.00409695	0.00459677	0.0326672	0.00390822	0.000882095	0.00535001	0.0176752	0.00289389	0.00927126	0	0.00595544	0.0215686	0.00561131	0	0.017038	0.00623525	0.00634389	0	0	0.0214523	0.0117027	0.106559	0.0238322	0.012525	0.212057	0.160205	0.0507271	0.329777	0.101112	0.081716	0.0905387	0.64	0.0979672	0.0245399	0.105764	0.351351	0.056243	0.186567	0	0.120919	0.506879	0.160128	0	0.273598	0.137363	0.15625	0	0
GLYMA-18G151800	0.926098	0.307376	0.243697	0.251183	1.00961	0.740885	0.378107	0.429289	0.636518	0.496056	0.479299	0.491669	0.769914	0.478767	0.444353	0.40716	0.960174	0.894293	0.916697	0.496654	0.697109	0.722343	0.819852	0.350227	1.48946	1.01616	0.258026	0.805714	0.251178	17.7411	5.88648	4.54653	3.82507	11.1097	15.2681	6.05575	5.32634	12.2211	9.42366	7.41573	8.57854	13.8971	7.88636	8.34356	8.54045	20.1622	18.4477	15.2052	8.36699	11.0641	14.3374	17.454	6.48148	26.1286	17.033	3.125	10.9057	4.58716
GLYMA-18G055200	0.104076	0.143528	0.108218	0.089866	0.124153	0.105197	0.127878	0.214551	0.123093	0.119095	0.140551	0.164453	0.124449	0.156303	0.135812	0.112645	0.171027	0.158273	0.114455	0.123244	0.112914	0.0953495	0.129861	0.142384	0.0871412	0.182807	0.162695	0.21081	0.145329	2.40266	2.9842	2.14303	1.82316	1.76603	2.39321	2.61134	3.82144	2.69641	2.42669	2.47191	3.14622	2.49143	3.06147	2.72393	2.74987	3.94595	3.76828	2.42537	2.30814	2.11608	2.31716	3.1225	3.11448	1.91518	3.84615	2.96875	3.69686	2.75229
GLYMA-18G259400	0.135988	0.0732153	0.0659619	0.0118988	0.249935	0.128633	0.200949	0.0817463	0.179783	0.168918	0.0430405	0.168607	0.277294	0.110638	0.12703	0.082345	0.203018	0.0819474	0.120818	0.0698901	0.20873	0.110078	0.723059	0.308148	0.0769494	0.187218	0.0361385	0.19645	0.116879	2.55283	1.22879	1.06559	0.226406	3.30661	2.30233	3.01186	1.18363	3.02619	2.66936	0.715015	2.60299	4.32	1.86138	2.15951	1.37493	3.62162	1.8279	2.33209	1.15407	3.56711	2.5344	12.49	4.88215	1.23119	3.84615	0.625	2.95749	1.83486
GLYMA-18G146400	0.00348421	0	0	0.000470435	0	0.00170159	0	0	0	0	0	0	0	0	0	0	0	0	0	0.00237854	0	0	0	0.00660459	0	0	0	0	0	0.0750831	0	0	0.0119161	0	0.0302939	0	0	0	0	0	0	0	0	0	0	0	0	0	0.0577034	0	0	0	0.16835	0	0	0	0	0
GLYMA-18G025400	0.0353561	0.038921	0.0183029	0.0235224	0.0478291	0.0411634	0.032684	0.0344111	0.0512806	0.0438614	0.0355084	0.0362149	0.04319	0.0544603	0.0406783	0.0514353	0.0950737	0.0760866	0.057011	0.039153	0.0369602	0.0335311	0.0691587	0.054368	0.0307924	0.0892203	0.0461269	0.077239	0.0359636	0.804462	0.854301	0.402557	0.488561	0.814128	0.939109	0.688882	0.642543	1.22211	1.09201	0.694586	0.837483	0.937143	1.17561	0.907975	1.08408	2.35135	2.05287	1.35261	0.865551	0.725514	0.941347	1.76141	1.26263	0.820793	2.06044	0.9375	1.47874	0.917431
GLYMA-18G105000	0	0.00224786	0.000358568	0.000428483	0	0.00136262	0	0.000535774	0.00434591	0.0137876	0	0.00540905	0.000721957	0	0.00166711	0.00710317	0.00169981	0.00820503	0	0.00287941	0.00420149	0.00671477	0.00505348	0.00518639	0	0	0	0	0	0	0.046811	0.0118399	0.0119161	0	0.0302939	0	0.016909	0.0969932	0.303337	0	0.113173	0.0228571	0	0.0245399	0.158646	0.027027	0.19685	0	0.0577034	0.0604595	0.144823	0.160128	0.0841751	0	0	0	0	0
GLYMA-18G234400	0.0361371	0.0334557	0.0255579	0.00604578	0.0276363	0.0629729	0.0407644	0.0336599	0.0657929	0.0624632	0.0535535	0.0690946	0.052344	0.0655509	0.0769944	0.0611135	0.075363	0.0970971	0.10938	0.0490052	0.0800941	0.0811676	0.10186	0.0558032	0.0174017	0.077878	0.176448	0.0260483	0.178712	0.761557	0.842598	0.532797	0.131077	0.450902	1.56013	0.801025	0.574907	1.51309	1.39535	1.14402	1.44862	1.09714	1.46951	1.54601	1.29561	1.75676	2.44657	2.42537	1.09636	1.63241	2.02752	2.56205	1.3468	0.410397	1.78571	2.96875	0.554529	2.75229
GLYMA-18G293300	0.00441389	0.00236516	0.00147534	0.000542381	0	0.000833164	0.00191775	0.00669148	0	0.00210559	0.00144776	0.00165734	0.00359404	0.000794414	0.00170357	0.00403575	0	0.00134681	0	0	0	0	0	0.00573009	0	0	0	0	0	0.0858093	0.0585138	0.0355198	0.0119161	0	0.0151469	0.0480615	0.118363	0	0.0404449	0.040858	0.0452694	0.0914286	0.0244918	0.0245399	0.105764	0	0.0281215	0	0	0	0	0	0.0841751	0	0	0	0	0
GLYMA-18G100300	0	0	0.00343186	0	0	0	0.00402273	0.00118246	0.00224254	0.0131952	0	0	0	0.00152123	0.00130323	0	0.00490842	0.00274164	0.00515094	0.0304245	0.42667	0	0	0	0	0	0	0	0	0	0	0.0118399	0	0	0	0.0160205	0.0338181	0.0387973	0.141557	0	0	0	0.0244918	0.0245399	0	0.0810811	0.056243	0.0466418	0.577034	4.05079	0	0	0	0	0	0	0	0
GLYMA-18G081500	0	0	0	0	0	0	0	0	0	0	0	0	0	0	0	0	0	0	0	0	0	0	0	0	0	0	0	0	0	0	0	0	0	0	0	0	0	0	0	0	0	0	0	0	0	0	0	0	0	0	0	0	0	0	0	0	0	0
GLYMA-18G271400	0.000393044	0	0.00870973	0	0	0.000471133	0.00134151	0	0	0	0	0	0	0.00235637	0	0	0.0101199	0	0	0	0	0	0	0	0	0	0	0	0	0.0107262	0	0.201279	0	0	0.0151469	0.032041	0	0	0	0	0	0	0.0489836	0	0	0.216216	0	0	0	0	0	0	0	0	0	0	0	0
GLYMA-18G151900	0.118739	0.152224	0.131894	0.0497374	0.178308	0.0995785	0.10241	0.18834	0.0871853	0.155257	0.0684189	0.157366	0.117381	0.145409	0.149241	0.140331	0.0786752	0.126168	0.130063	0.083883	0.102449	0.0778318	0.167336	0.0550711	0.0726293	0.106608	0.191904	0.129182	0	2.60646	3.20655	2.49822	0.989037	2.49248	2.25689	1.8744	3.39871	1.86227	3.11426	1.20531	3.03305	2.19429	2.64511	2.77301	3.41089	1.94595	3.12148	2.47201	1.78881	2.05562	1.66546	3.84307	1.17845	1.23119	2.47253	3.125	2.03327	0
GLYMA-18G045300	0.137751	0.0242516	0.138147	0.0157059	0.169787	0.11245	0.853683	0.10074	0.539356	0.0378419	0.0857338	0.204961	3.78422	0.115845	0.0543798	0.0467861	0.642336	0.0920109	0.362083	0.0735749	0.0733957	0.491936	0.0783606	0.0540493	0.439558	0.58356	0.0335024	0.30654	0.11753	2.23104	0.374488	1.76415	0.262154	2.21693	2.10542	10.173	1.18363	7.93404	0.667341	1.18488	2.10502	41.0514	1.73892	0.785276	0.898995	12.0541	1.63105	5.31716	1.26947	1.20919	7.74801	1.1209	1.17845	6.70315	9.06593	0.46875	4.62107	1.83486
GLYMA-18G090900	0.320585	2.42448	1.34531	2.17774	0.62028	0.546445	1.30379	1.16164	0.384136	2.07742	0.317522	1.13989	0.144342	0.678925	3.14081	0.901609	0.0291866	0.0199815	0.192113	2.44702	0.334126	0.231873	0.017973	1.06949	0.24457	0.339876	0.856855	0.0738005	2.13751	3.14277	22.6565	13.5922	25.3575	4.97244	7.6492	12.7523	11.329	4.59748	13.0839	2.71706	11.9285	1.57714	6.39236	17.9632	11.9778	0.243243	0.224972	2.51866	23.4853	2.96252	2.5344	0.320256	9.93266	2.73598	1.51099	9.84375	1.10906	21.1009
GLYMA-18G180300	0.0379451	0.0353397	0.029063	0.0163323	0.0281473	0.0554288	0.0388666	0.033058	0.0489243	0.0444412	0.0484308	0.0604843	0.0528183	0.0621078	0.0557007	0.0430586	0.0858633	0.0830668	0.0490037	0.034325	0.0741706	0.0769665	0.0614032	0.0382487	0.0381426	0.113342	0.0284652	0.0325447	0	0.868819	0.772382	0.580156	0.321735	0.450902	1.37837	0.704902	0.642543	1.04753	1.01112	0.898876	1.33545	1.12	1.32256	1.12883	1.0312	2.08108	2.02475	1.02612	0.750144	1.39057	2.02752	1.52122	0.673401	0.820793	2.47253	0.625	0.554529	0
GLYMA-18G245300	0	0	0	0	0	0	0	0	0	0	0	0	0	0	0	0	0	0	0	0	0	0	0	0	0	0	0	0	0	0	0	0	0	0	0	0	0	0	0	0	0	0	0	0	0	0	0	0	0	0	0	0	0	0	0	0	0	0
GLYMA-18G294900	0.0611852	0.143722	0.0799087	0.0956066	0.0504772	0.0750062	0.0888728	0.122975	0.0964924	0.145223	0.117118	0.120763	0.0794851	0.0738086	0.13085	0.182888	0.0676479	0.247162	0.0828355	0.0289545	0.246727	0.0654982	0.124495	0.0615894	0.100842	0.132708	0.0393635	0.187721	0	1.26569	3.14804	1.66943	1.87083	0.801603	1.81763	1.76226	2.35036	2.05626	3.23559	2.24719	2.51245	1.6	1.42052	2.65031	4.25701	1.48649	5.6243	1.81903	0.634737	4.89722	1.52064	3.1225	1.17845	2.05198	2.47253	0.9375	3.51201	0
GLYMA-18G177500	0	0.000636711	0	0	0	0	0.00100568	0	0	0	0	0	0	0	0	0	0	0	0.00257547	0	0.0420191	0	0	0	0	0	0	0	0	0	0.0117027	0	0	0	0	0.0160205	0	0	0	0	0	0	0	0	0	0	0	0.0466418	0	0.725514	0	0	0	0	0	0	0	0
GLYMA-18G222600	0	0	0	0	0	0	0	0	0	0	0	0	0	0	0	0	0	0	0	0	0	0	0	0	0	0	0	0	0	0	0	0	0	0	0	0	0	0	0	0	0	0	0	0	0	0	0	0	0	0	0	0	0	0	0	0	0	0
GLYMA-18G048100	0	0	0	0	0	0	0	0	0	0	0	0	0	0	0	0	0	0	0	0	0	0	0	0	0	0	0	0	0	0	0	0	0	0	0	0	0	0	0	0	0	0	0	0	0	0	0	0	0	0	0	0	0	0	0	0	0	0
GLYMA-18G093400	0.00492738	0.00544223	0.00564977	0	0.000915711	0.0015813	0.00218037	0.0055491	0	0.00180338	0.00266819	0.00547807	0.00179731	0.0105523	0	0.005794	0	0	0	0	0	0.00434642	0.00309845	0	0	0	0.00621767	0	0	0.107262	0.117028	0.118399	0	0.0250501	0.0302939	0.0480615	0.118363	0	0.0404449	0.061287	0.135808	0.0457143	0.195934	0	0.132205	0	0	0	0	0	0.0724113	0.0800641	0	0	0	0.15625	0	0
GLYMA-18G063200	0.00109497	0.00187971	0.00798457	0	0.00253543	0.000456233	0.00279463	0.00133457	0.00390179	0.0174317	0.0065112	0	0	0	0	0.00099365	0.00596297	0.0017554	0	0	0	0	0	0.00322386	0.00864721	0.00532413	0.00984562	0	5.62548	0.0214523	0.0351083	0.118399	0	0.0375752	0.0151469	0.0480615	0.016909	0.0581959	0.303337	0.102145	0	0	0	0	0.026441	0.0540541	0.0281215	0	0	0	0	0	0.0841751	0.136799	0.137363	0.15625	0	58.7156
GLYMA-18G184000	0.058558	0.12928	0.0824747	0.468725	0.073711	0.0628131	0.131165	0.0829153	0.0791906	0.047421	0.016231	0.0968508	0.0914822	0.0283615	0.0726986	0.158998	0.0264132	0.00622072	0.0349409	0.078827	0.0263002	0.0507814	0.0408542	0.0575439	0	0.0226443	0.128684	0.0567707	0.0632711	1.30859	2.65652	1.76415	8.59152	1.23998	1.39352	2.69145	1.6909	1.68768	0.970677	0.306435	1.99185	1.78286	0.587803	1.57055	3.43733	0.594595	0.168729	0.746269	1.78881	0.544135	1.23099	0.960769	1.09428	0	0.274725	2.5	0.924214	0.917431
GLYMA-18G123100	0	0	0	0	0	0	0	0	0	0	0	0	0	0	0	0	0	0	0	0	0	0	0	0	0	0	0	0	0	0	0	0	0	0	0	0	0	0	0	0	0	0	0	0	0	0	0	0	0	0	0	0	0	0	0	0	0	0
GLYMA-18G280400	0	0	0	0	0	0	0	0	0	0	0.00128404	0	0	0	0	0	0	0	0	0	0	0	0	0	0	0	0	0	0	0	0	0	0	0	0	0	0	0	0	0.020429	0	0	0	0	0	0	0	0	0	0	0	0	0	0	0	0	0	0
GLYMA-18G103500	0.188811	0.235773	0.219307	0.0560925	0.194526	0.109544	0.479768	0.0587176	0.0963052	0.10353	0.0731098	0.154332	0.280817	0.135299	0.117032	0.492104	0.00305813	0.00373173	0.0691222	0.0702746	0.0327011	0.0814988	0.00623414	0.0495128	0.0138748	0.091023	0.072987	0	0.0374615	3.72198	4.04915	3.48094	0.85796	2.50501	1.57528	8.21852	1.1329	1.72648	1.86047	1.16445	2.12766	4.70857	1.93485	2.18405	9.54521	0.0540541	0.0843645	1.25933	1.44259	0.725514	1.81028	0.160128	1.0101	0.273598	1.0989	1.25	0	0.917431
GLYMA-18G288400	0.216439	0.370448	0.947121	0.209079	0.198569	0.548573	0.193294	0.158017	0.424802	0.200332	0.26847	0.427977	0.252218	0.344158	0.259886	0.422486	0.335842	0.518841	0.391152	0.202762	0.31361	0.461886	0.288693	0.203031	0.379758	0.269063	0.138956	0.0466658	0.394345	4.00086	6.14394	11.7334	3.80124	2.64279	10.512	3.05992	2.75617	8.01164	4.16582	4.51481	7.03938	4.45714	5.16777	4.80982	7.69434	7.59459	11.3611	6.85634	3.23139	5.68319	8.54453	6.80544	3.87205	7.52394	5.08242	2.5	0.924214	4.58716
GLYMA-18G059700	0.0191638	0.0945996	0.0333031	0.016095	0.0611039	0.0296323	0.178338	0.0783615	0.0289902	0.0393169	0.560901	0.122413	0.0565499	0.0763184	0.0736679	0.0491343	0.0416905	0.0349449	0.0972836	0.0847717	0.0145079	0.0250909	0.00563065	0.107674	0.0416986	0.037213	0.0949277	0.0123889	0	0.311059	1.83733	0.532797	0.21449	0.751503	0.439261	1.50593	1.53872	0.543162	0.687563	9.05005	2.30874	1.02857	1.39603	1.20245	0.846113	0.459459	0.815523	1.95896	1.6157	0.241838	0.506879	0.160128	2.10438	0.547196	0.686813	1.40625	0.184843	0
GLYMA-18G224700	0	0.00156334	0.00244617	0.0435121	0.00123011	0.00230991	0.00433288	0.00326251	0	0.00257766	0.00579254	0.00525011	0	0.000988768	0	0.00135665	0	0	0	0.00247548	0	0	0	0	0.0614049	0	0.0117114	0	0	0	0.0351083	0.0473597	1.01287	0.0250501	0.0605877	0.096123	0.0845451	0	0.0404449	0.102145	0.113173	0	0.0244918	0	0.026441	0	0	0	0.0577034	0	0	0	0	1.09439	0	0.3125	0	0
GLYMA-18G007500	0.798903	0.265101	0.212249	0.289785	1.47963	0.619072	0.299143	0.505451	0.931803	0.516697	0.334123	0.605678	0.811038	0.602809	0.481182	0.38402	1.0282	0.886476	1.00838	0.468607	0.875345	0.720036	1.19777	0.372294	1.12281	1.064	0.202815	1.05388	0.236176	14.2551	5.18432	3.50462	4.02765	14.742	12.6931	4.66197	5.96889	14.937	9.78766	5.33197	9.77818	13.0286	9.20892	8.02454	7.48281	21.1622	17.7447	16.4646	7.21293	12.636	13.4685	22.5781	6.56566	20.5198	18.956	2.1875	12.7542	4.58716
GLYMA-18G281000	0.0450354	0.191322	0.0907426	0.0527686	0.0872849	0.319981	0.0196206	0.0501084	0.35711	0.203741	0.0357161	0.160607	0.0265498	0.0605109	0.204406	0.289963	0.0228052	0.135621	0.146769	0.0562585	0.230504	0.378919	0.0720728	0.00904249	0.023433	0.0367383	0.048612	0.00590175	0	0.772284	3.48742	1.40895	0.977121	1.08968	4.87731	0.384492	0.896179	6.26576	4.38827	0.572012	2.60299	0.502857	0.906196	3.33742	5.55262	0.486486	3.20585	2.65858	0.980958	3.99033	7.24113	1.68135	0.16835	0.410397	0.549451	0.78125	0.184843	0
GLYMA-18G198300	0	0	0	0	0	0	0.000639031	0	0.000745528	0	0.0177118	0	0	0.000911492	0.0213786	0	0	0	0	0	0	0	0	0.381967	0	0	0	0	0	0	0	0	0	0	0	0.0160205	0	0.0193986	0	0.224719	0	0	0.0244918	0.220859	0	0	0	0	0	0	0	0	4.29293	0	0	0	0	0
GLYMA-18G261200	0	0	0	0	0	0	0	0	0	0	0	0	0	0	0	0	0	0	0	0	0	0	0	0	0	0	0	0	0	0	0	0	0	0	0	0	0	0	0	0	0	0	0	0	0	0	0	0	0	0	0	0	0	0	0	0	0	0
GLYMA-18G231600	0	0	0	0	0	0	0	0	0	0	0	0	0.00126074	0	0	0	0	0	0	0	0	0	0	0	0	0	0	0	0	0	0	0	0	0	0	0	0	0	0	0	0	0.0228571	0	0	0	0	0	0	0	0	0	0	0	0	0	0	0	0
GLYMA-18G077500	0.0326767	0.128034	0.0762981	0.142768	0.0634005	0.0324135	0.125732	0.0842915	0.0541801	0.0732856	0.13814	0.0612942	0.0279047	0.0513402	0.117682	0.0794599	0.0224756	0.0317523	0.0385035	0.0994023	0.0232229	0.0326925	0.0445496	0.0215926	0.138555	0.00988	0.0613447	0.113511	0.0435008	0.654296	2.73844	1.52735	2.84795	0.851703	0.575583	2.45114	1.65708	1.10572	1.37513	2.14505	1.26754	0.548571	0.979672	2.52761	1.85087	0.621622	0.787402	0.79291	2.30814	0.362757	0.796524	1.1209	0.505051	2.59918	0.274725	1.25	2.03327	0.917431
GLYMA-18G215400	0.0287847	0.0358651	0.037416	0.062049	0.0294597	0.0441453	0.0495435	0.0437336	0.0540023	0.0395091	0.0387386	0.0496873	0.0283778	0.0444545	0.044365	0.0372948	0.0408525	0.0256966	0.0429499	0.0316666	0.0318216	0.0441785	0.0569333	0.0376717	0.0440246	0.0541596	0.0437932	0.0123003	0	0.686474	0.80749	0.745915	1.17969	0.501002	0.923962	1.04133	0.862361	1.22211	0.849343	0.735444	1.06383	0.617143	1.00416	0.957055	0.819672	1.10811	0.703037	0.932836	0.634737	0.665054	1.23099	1.28102	0.841751	1.09439	1.23626	0.78125	0.369686	0
GLYMA-18G152900	0.0429237	0.0775522	0.0531738	0.00447084	0.133099	0.105438	0.0612196	0.127535	0.335586	0.165105	0.107603	0.1594	0.0989964	0.14061	0.116201	0.100635	0.592326	0.19669	1.94266	0.0595626	0.291456	0.628502	0.82785	0.0513864	0.616062	0.565539	0.00670026	0.176171	0	0.804462	1.59157	0.923514	0.0953289	1.94138	2.05998	1.18552	1.79236	6.49855	3.37715	1.67518	3.07832	1.76	2.76757	2.25767	1.98308	11.9189	4.10574	25.4664	1.21177	4.474	11.0065	15.2122	1.0101	9.43912	9.06593	0.15625	3.51201	0
GLYMA-18G280700	0	0	0	0	0	0	0	0	0	0	0	0	0	0	0	0	0	0	0	0	0	0	0	0	0	0	0	0	0	0	0	0	0	0	0	0	0	0	0	0	0	0	0	0	0	0	0	0	0	0	0	0	0	0	0	0	0	0
GLYMA-18G084900	0.000805872	0	0.00123107	0	0.00243554	0.00602016	0	0	0.00338977	0.00675242	0	0	0.000720137	0.00377305	0.00150982	0.00351043	0.00192363	0.00409305	0	0.0101454	0.0280162	0	0.0092514	0	0.0672893	0.00767818	0	0	0	0.0107262	0	0.0236798	0	0.0250501	0.106028	0	0	0.0387973	0.16178	0	0	0.0228571	0.0734754	0.0490798	0.0793231	0.027027	0.0843645	0	0.230814	0.544135	0	0.160128	0	1.36799	0.137363	0	0	0
GLYMA-18G263600	0.0935992	0.240053	0.100733	0.619617	0.0984455	0.0905254	0.253014	0.29159	0.100801	0.131651	0.0472209	0.146573	0.116566	0.104671	0.142226	0.227171	0.153354	0.0878373	0.0860119	0.136607	0.0607805	0.101171	0.0963171	0.233203	0.0487319	0.0496606	0.141917	0.573826	0	1.94144	4.71621	2.07199	9.84271	1.51553	1.87822	4.72605	4.95435	2.07565	2.77048	0.837589	2.89724	2.12571	1.95934	2.87117	4.78583	3.75676	2.16535	1.91231	2.76976	1.33011	2.31716	2.16173	5.21886	0.957592	1.23626	2.65625	9.79667	0
GLYMA-18G078800	0.0970788	0.0864914	0.0748164	0.0709062	0.0767072	0.120608	0.0926497	0.078421	0.194307	0.0792773	0.126263	0.0751715	0.10178	0.136373	0.0770186	0.0962123	0.128027	0.102382	0.087011	0.0954809	0.0876239	0.162945	0.115369	0.0994995	0.46973	0.159238	0.108491	0.0245701	0.273711	2.18814	1.76712	1.57471	1.4061	1.21493	2.81733	1.76226	1.57254	4.3453	1.75935	2.5332	1.49389	2.01143	2.89003	1.57055	2.03596	2.97297	2.50281	1.86567	1.6734	1.75333	3.98262	2.96237	2.18855	9.57592	3.15934	2.34375	0.369686	4.58716
GLYMA-18G016000	1.24737	0.769083	0.745922	0.676822	1.39743	1.00604	0.952533	0.830927	1.34121	0.871505	1.25776	0.843244	1.36892	0.854789	1.21999	0.73599	0.87207	0.489772	0.949617	1.04008	1.41125	1.00771	0.641877	0.537657	1.69796	0.886677	0.673319	1.37584	0.734471	21.5918	12.3932	10.2179	9.17541	12.5752	16.9797	13.281	11.4643	19.9224	13.0233	15.6895	12.268	20.7771	12.7847	16.9325	13.0883	17.2703	10.3487	14.5522	15.4645	19.2261	17.2339	12.4099	9.59596	28.1806	15.3846	8.125	19.4085	10.0917
GLYMA-18G260600	0.00039889	0	0.00040997	0	0.00274377	0.000876051	0.000529079	0.00479388	0.00359606	0	0.00215333	0.00155565	0.00317674	0	0.00996344	0	0	0	0.00638675	0	0	0	0.00341425	0	0	0	0	0	0	0.0107262	0	0.0118399	0	0.0375752	0.0151469	0.0160205	0.0845451	0.0581959	0	0.061287	0.0226347	0.0685714	0	0.196319	0	0	0	0.139925	0	0	0	0.0800641	0	0	0	0	0	0
GLYMA-18G059600	0.0400117	0.0127053	0.0139362	0.00952135	0.0207328	0.0496409	0.0504368	0.0130208	0.0183723	0.0195273	0.0756943	0.0278766	0.0359651	0.0135203	0.0512054	0.0161922	0.00927748	0.000892746	0.0170729	0.0242972	0.0349147	0.00824169	0.00915046	3.41551	0	0.0113721	0	0	0	0.911724	0.21065	0.213119	0.131077	0.313126	1.18146	0.833066	0.202908	0.387973	0.283114	0.81716	0.452694	0.754286	0.220426	0.417178	0.317292	0.162162	0.0281215	0.373134	0.461627	0.725514	0.217234	0.160128	20.5387	0	0.274725	0	0	0
GLYMA-18G175200	0.0891966	0.043428	0.0416887	0.0360563	0.0510075	0.0699876	0.0519431	0.0250256	0.0443569	0.0479007	0.0297794	0.056351	0.0854415	0.03188	0.093103	0.051657	0.0391165	0.0447854	0.0408831	0.0534487	0.0604947	0.037475	0.0491119	0.0434847	0.0179436	0.0436945	0.0582372	0.0347183	0.0474861	2.11305	0.971328	0.840635	0.750715	0.814128	1.69646	1.08939	0.507271	0.950533	1.09201	0.592441	1.19964	1.89714	0.734754	1.93865	1.16341	0.945946	1.26547	0.932836	1.09636	1.33011	0.941347	1.28102	1.09428	0.410397	1.0989	1.09375	0.739372	0.917431
GLYMA-18G046500	0	0	0	0	0.00166987	0.000661438	0.000646249	0	0.00176244	0	0	0.000920109	0.000884907	0	0	0	0	0	0	0	0	0	0	0	0	0	0	0	0	0	0	0	0	0.0250501	0.0151469	0.0160205	0	0.0387973	0	0	0.0226347	0.0228571	0	0	0	0	0	0	0	0	0	0	0	0	0	0	0	0
GLYMA-18G219000	0.126111	0.0700826	0.0430453	0.036328	0.0390485	0.105631	0.0675492	0.0283721	0.0625568	0.0734663	0.0959671	0.0631172	0.103197	0.074713	0.0816198	0.0780067	0.13568	0.109181	0.048722	0.100209	0.122774	0.0714361	0.0659664	0.0549488	1.77134	0.0656057	0.0749596	0.0216913	0.0368151	3.04623	1.59157	0.876154	0.762631	0.701403	2.55983	1.39378	0.625634	1.4161	1.65824	1.63432	1.40335	2.26286	1.56747	1.66871	1.9302	3.35135	2.69966	1.16604	2.01962	2.90206	1.52064	1.60128	1.09428	28.1806	1.64835	1.09375	0.369686	0.917431
GLYMA-18G052000	0.0297936	0.0489594	0.0536055	0.109003	0.0333574	0.0454602	0.0633721	0.0393461	1.01175	0.062521	0.0965566	0.070329	0.0672941	0.149296	0.0723817	0.0414982	0.0732009	0.0473372	0.198345	0.0264939	0.0817906	0.561364	0.0615583	0.284244	0.262905	0.0818981	0.0806333	0	0.0368151	0.600665	0.93622	0.887994	2.0734	0.501002	0.954256	1.28164	0.710179	18.7585	1.15268	1.71604	1.40335	1.14286	3.08597	1.42331	0.872554	1.81081	1.15298	3.31157	0.519331	1.20919	11.7306	1.44115	5.63973	5.33516	1.78571	1.40625	0	0.917431
GLYMA-18G092100	0	0	0	0.000525402	0	0	0	0	0	0	0.0010585	0	0.00105235	0	0	0.00113578	0	0.00157191	0	0	0	0	0	0	0	0	0	0	0	0	0	0	0.0119161	0	0	0	0	0	0	0.020429	0	0.0228571	0	0	0.026441	0	0.0281215	0	0	0	0	0	0	0	0	0	0	0
GLYMA-18G214100	0	0.000547625	0	0	0.000980051	0.000455821	0	0.000991151	0	0.000599539	0.000700103	0	0	0.00121247	0	0.00112803	0	0	0.0396409	0	0	0.0144545	0	0	0	0	0	0	0	0	0.0117027	0	0	0.012525	0.0151469	0	0.016909	0	0.0202224	0.020429	0	0	0.0244918	0	0.026441	0	0	0.79291	0	0	0.289645	0	0	0	0	0	0	0
GLYMA-18G206100	0	0	0	0	0	0	0.000749322	0	0	0	0.00258972	0	0	0.00192243	0.00387825	0	0	0	0	0	0	0	0	0.125114	0	0	0	0	0	0	0	0	0	0	0	0.0160205	0	0	0	0.040858	0	0	0.0244918	0.0490798	0	0	0	0	0	0	0	0	1.93603	0	0	0	0	0
GLYMA-18G251800	0.0263443	0.0494106	0.029194	0.00717794	0.0324132	0.0575898	0.0894404	0.0168483	0.145021	0.0981318	0.0154207	0.0779648	0.11176	0.0432609	0.0794719	0.0506536	0.125145	0.0762788	0.0981969	0.0161385	0.259267	0.129593	0.177635	0.0227411	0.00672892	0.0474437	0.0102999	0.0803882	0	0.55776	1.04154	0.639356	0.142993	0.513527	1.2269	1.77828	0.321272	3.10378	2.18402	0.326864	1.67497	2.17143	0.881705	1.66871	1.29561	2.97297	1.85602	2.0056	0.34622	5.25998	3.04127	4.32346	0.589226	0.136799	1.0989	0.15625	1.2939	0
GLYMA-18G250700	0.149963	0.154911	0.149467	0.0180845	0.175275	0.0629889	0.0539382	0.0975014	0.777186	3.50954	0.23483	0.0817717	0.0299488	0.172956	1.42319	0.174482	0.0226915	0.132711	0.400434	6.57787	17.7297	0.320446	0.142722	0.248457	0.122387	0.0343579	0.284775	0.0215251	0.174218	1.26569	1.42774	1.34975	0.250238	1.52806	0.514995	0.480615	0.760906	4.01552	17.0071	1.4096	1.08646	0.502857	1.27357	9.25153	1.66579	0.351351	0.899888	3.125	21.1771	38.8755	3.33092	1.44115	1.93603	0.957592	0.686813	2.34375	0.369686	0.917431
GLYMA-18G276500	0.0423118	0.0304547	0.0216092	0.034565	0.0284507	0.0511764	0.0325089	0.022229	0.0496985	0.0300456	0.0234338	0.0402225	0.0411654	0.0335969	0.0551835	0.0486717	0.0535933	0.0389053	0.0424248	0.0171558	0.0426942	0.0520419	0.0538714	0.037863	0.0208409	0.0684708	0.0185435	0.00742938	0.0469514	1.01899	0.655354	0.449917	0.667302	0.488477	1.18146	0.688882	0.405817	1.06693	0.687563	0.388151	0.814848	0.914286	0.710262	1.10429	1.13696	1.40541	1.01237	0.839552	0.34622	0.846433	1.15858	1.44115	0.925926	0.547196	1.51099	0.46875	0.184843	0.917431
GLYMA-18G268100	0	0	0	0	0	0	0	0	0	0	0	0	0	0	0	0	0	0	0	0	0	0	0	0	0	0	0	0	0	0	0	0	0	0	0	0	0	0	0	0	0	0	0	0	0	0	0	0	0	0	0	0	0	0	0	0	0	0
GLYMA-18G246400	0.0567547	0.0900789	0.295748	0.0321118	0.0820469	0.0717622	0.0641185	0.0661192	0.0442367	0.0790726	0.124841	0.0976532	0.0601389	0.0712069	0.0632662	0.0700895	0.0264154	0.0330603	0.0680083	0.0618205	0.059071	0.0258418	0.0505689	0.0454078	0.0487202	0.0652585	0.0645568	0.0849073	0	1.20133	1.73201	5.67132	0.619638	1.11473	1.31778	1.2496	1.18363	0.931135	1.55713	2.1859	1.6297	1.14286	1.37154	1.20245	1.50714	0.675676	0.843645	1.39925	1.26947	1.20919	0.57929	1.28102	1.0101	1.23119	1.64835	1.09375	1.66359	0
GLYMA-18G098600	0.00105653	0	0	0.0016559	0	0	0	0.000711659	0	0	0	0	0	0	0.00256454	0.00130702	0	0.00191433	0	0.00986237	0	0	0	0	0	0	0	0	0	0.0214523	0	0	0.0238322	0	0	0	0.016909	0	0	0	0	0	0	0.0490798	0.026441	0	0.0281215	0	0.230814	0	0	0	0	0	0	0	0	0
GLYMA-18G003100	0.0997368	0.344577	0.218374	0.0964843	0.0844602	0.211406	0.134708	0.0495183	0.19223	0.0254237	0.0468792	0.0733931	0.335362	0.0358969	0.0451484	2.1677	0.0332804	0.00256948	0.0927131	0.0538275	0.0393957	0.144227	0.0275723	0.0446161	0.043654	0.0850789	0.0738438	0.0681743	0.353706	1.44803	4.91516	3.01918	1.4061	1.2024	2.81733	2.13073	0.727088	3.04559	0.384226	0.837589	1.19964	4.8	0.587803	0.687117	25.3834	0.513514	0.056243	1.58582	0.923254	0.604595	2.46198	0.480384	0.841751	0.547196	0.824176	1.40625	1.2939	4.58716
GLYMA-18G293700	0	0	0.000709828	0	0.000871611	0.00238824	0.000481965	0	0.0013876	0	0.000810675	0.0010326	0.000746234	0.00134867	0.0020574	0.00081709	0.00460916	0	0.00222634	0	0	0.00405666	0	0	0.0147477	0	0	0	0	0	0	0.0118399	0	0.012525	0.0605877	0.0160205	0	0.0193986	0	0.020429	0.0226347	0.0228571	0.0244918	0.0490798	0.026441	0.0810811	0	0.0466418	0	0	0.0724113	0	0	0.273598	0	0	0	0
GLYMA-18G242200	0.153068	0.169291	0.102102	0.133571	0.133374	0.128637	0.189691	0.101949	0.113796	0.157232	0.0745173	0.148388	0.129728	0.10572	0.157907	0.215852	0.118718	0.2289	0.146674	0.200472	0.22665	0.110351	0.171785	0.121857	0.187709	0.135255	0.0904066	0.148643	0.0393916	3.31438	3.62785	2.07199	2.35939	2.05411	2.9385	3.49247	1.99527	2.42483	3.53893	1.4096	3.25939	2.76571	1.98384	3.21472	4.91803	2.89189	5.59618	2.75187	3.86613	4.23216	2.46198	4.0032	2.6936	3.69357	3.02198	1.5625	2.5878	0.917431
GLYMA-18G111400	0	0.00197751	0	0	0	0.000508969	0.000789576	0.000702202	0.000977262	0.000997162	0	0	0	0.00297277	0	0.0172957	0.00611972	0.012198	0	0.00201408	0.0224399	0.00385371	0	0	0	0	0	0	0	0	0.0585138	0	0	0	0.0151469	0.0160205	0.016909	0.0193986	0.0202224	0	0	0	0.0489836	0	0.370175	0.135135	0.309336	0	0.0577034	0.362757	0.0724113	0	0	0	0	0	0	0
GLYMA-18G268700	0.0191663	0.127619	0.0562725	0.123662	0.0283499	0.0781519	0.0187187	0.0292066	0.0493333	0.0996442	0.00668944	0.0240101	0.0093864	0.0126663	0.080664	0.119068	0.000971147	0.00159781	0.0250347	0.0984815	0.0251749	0.00894302	0	0.0212314	0.0167542	0.0074411	0.0517769	0.0127654	0	0.386142	2.70334	1.13663	2.35939	0.488477	1.78734	0.432554	0.608725	0.989331	1.73913	0.102145	0.475328	0.205714	0.220426	1.74233	2.67054	0.027027	0.0281215	0.373134	1.96192	0.423216	0.217234	0	0.420875	0.273598	0.137363	0.9375	0.184843	0
GLYMA-18G220300	0	0	0	0	0	0	0	0.000623719	0	0	0	0	0	0	0	0	0	0.000874968	0	0.00274647	0	0	0	0	0	0	0	0	0	0	0	0	0	0	0	0	0.016909	0	0	0	0	0	0	0	0	0	0.0281215	0	0.0577034	0	0	0	0	0	0	0	0	0
GLYMA-18G003300	0	0.000399411	0.00399982	0	0.00158394	0.00376716	0.00118637	0.00275494	0.00134713	0.00247967	0.00951732	0	0.00104085	0.00210178	0	0	0	0.00149344	0.00678536	0.00180323	0	0	0	0.00372621	0	0.00702622	0	0	0	0	0.0117027	0.0828795	0	0.0250501	0.0605877	0.032041	0.0338181	0.0193986	0.0606673	0.20429	0	0.0228571	0.0489836	0	0	0	0.0281215	0.139925	0.0577034	0	0	0	0.0841751	0	0.137363	0	0	0
GLYMA-18G096200	0.126396	0.126376	0.0889274	0.0793629	0.0944437	0.21219	0.167997	0.13428	0.128705	0.138463	0.113161	0.130962	0.157115	0.140128	0.147393	0.116579	0.202192	0.203473	0.13664	0.112221	0.144758	0.177321	0.199769	0.176339	0.164235	0.169646	0.116416	0.0715937	0.0371279	2.7459	2.70334	1.77599	1.44185	1.47796	5.08937	3.09196	2.60399	2.8904	3.01314	2.14505	2.69353	3.06286	3.01249	3.06748	2.6441	4.94595	5.14623	3.26493	2.36584	2.78114	4.27227	4.72378	3.78788	3.41997	4.25824	2.1875	1.10906	0.917431
GLYMA-18G248100	0.144112	0.166759	0.119557	0.142388	0.0930793	0.242584	0.121352	0.152371	0.150903	0.19288	0.107336	0.149137	0.1335	0.124044	0.26924	0.116382	0.104779	0.13852	0.1222	0.163765	0.169341	0.135318	0.0703671	0.183504	0.170902	0.170539	0.105999	0.1627	0.0572679	3.18567	3.35869	2.29695	2.5143	1.52806	5.36201	2.33899	2.77308	3.29777	3.43782	2.00204	2.91987	2.65143	2.44918	5.27607	2.6441	2.7027	3.37458	2.61194	3.28909	3.20435	2.89645	1.76141	3.61953	3.41997	3.43407	2.34375	2.77264	0.917431
GLYMA-18G200300	0.208324	0.115456	0.206672	0.0619151	0.213421	0.172638	0.54279	0.172696	0.233613	0.0542584	0.657931	0.0727278	1.51635	1.06413	0.0570123	0.0661497	0.0348186	0.0600578	0.129674	0.0610774	0.0917634	0.256756	0.0462932	0.0526743	2.47459	0.141749	0.368071	0.0635864	0.0472416	4.00086	2.16501	2.88894	1.02479	3.04359	3.58982	8.33066	2.57017	4.17071	1.01112	6.70072	1.24491	21.3257	15.5768	1.05521	1.29561	0.621622	1.29359	2.65858	1.09636	1.75333	4.85156	0.720576	1.17845	27.907	2.33516	4.84375	0.554529	0.917431
GLYMA-18G006900	0.0772445	0.0972963	0.116541	0.140248	0.0761101	0.159642	0.136505	0.113826	0.69842	0.144111	0.264211	0.138463	0.169122	0.187411	0.13887	0.110076	0.208291	0.137318	0.220054	0.130883	0.153701	0.500032	0.109109	0.0852166	0.446395	0.138291	0.0792966	0.132069	0.200312	1.50166	1.94266	2.11935	2.57388	1.12725	3.42321	2.64338	1.97836	13.87	2.81092	4.61696	2.58035	3.13143	3.55131	2.67485	2.27393	5.18919	3.31834	4.10448	2.36584	3.08343	10.572	2.96237	1.93603	8.34473	3.15934	1.40625	1.66359	4.58716
GLYMA-18G102100	0.131864	0.0745627	0.0556684	0.138486	0.110333	0.233688	0.0977266	0.0677161	0.121084	0.0979716	0.0245181	0.124001	0.136637	0.0621653	0.106988	0.108686	0.149323	0.0962378	0.086984	0.0788529	0.0538501	0.12085	0.106062	0.135696	0.066041	0.0773892	0.0397424	0.0760941	0.0769451	2.97115	1.6969	1.18399	2.70496	1.75351	5.63466	1.90644	1.28509	2.75461	2.22447	0.40858	2.55772	2.74286	1.37154	2.35583	2.45902	3.86486	2.24972	1.91231	1.55799	1.08827	2.67922	2.72218	2.6936	1.23119	1.64835	0.78125	1.2939	1.83486
GLYMA-18G286000	0.155842	0.361917	0.209165	0.240782	0.122169	0.14436	0.190694	0.375703	0.208178	0.165565	0.267155	0.168486	0.125174	0.291218	0.144421	0.229141	0.116484	0.175143	0.123969	0.207365	0.119544	0.242243	0.149622	0.088292	0.138676	0.161421	0.334039	0.327371	0.237696	3.42165	7.31422	4.23869	4.55195	1.85371	3.28688	3.52451	6.66216	4.50048	3.41759	4.24923	3.55364	2.60571	5.26574	2.94479	4.97091	2.81081	4.24634	2.65858	4.03924	2.59976	5.43085	3.60288	2.18855	3.00958	3.43407	5.625	5.36044	3.66972
GLYMA-18G205400	0.0232631	0.00106799	0.00270639	0	0.000815168	0.000824098	0.0016763	0.00294554	0	0.000887728	0.0151142	0.0028381	0.00334992	0	0.00201739	0.00158424	0.00194633	0	0	0	0	0	0	0.00485439	0	0	0	0	0	0.450499	0.0234055	0.0591996	0	0.012525	0.0151469	0.032041	0.0676361	0	0.0202224	0.224719	0.067904	0.0685714	0	0.0490798	0.026441	0.0540541	0	0	0	0	0	0	0.0841751	0	0	0	0	0
GLYMA-18G008400	0.000651254	0.000643362	0.00261958	0.00105949	0	0	0.0195793	0	0.00118791	0.00212709	0.00289391	0	0.00118431	0.00112142	0.00138879	0	0.00583864	0	0	0.171613	0.00420069	0	0.014064	0	0	0	0	0	0	0.0107262	0.0117027	0.0473597	0.0238322	0	0	0.384492	0	0.0193986	0.0404449	0.061287	0	0.0228571	0.0244918	0.0245399	0	0.135135	0	0	3.63531	0.120919	0	0.240192	0	0	0	0	0	0
GLYMA-18G217700	0.204875	0.0917964	0.0640614	0.058903	0.328079	0.181221	0.0807131	0.142412	0.190339	0.164063	0.0873455	0.181586	0.183839	0.139531	0.122477	0.0954128	0.285193	0.214791	0.205743	0.240962	0.200313	0.157166	0.498505	0.160273	0.234106	0.355886	0.0984	0.239541	0.0566665	4.48354	1.93095	1.31423	1.1082	4.63427	4.40776	1.50593	2.26581	4.19011	3.43782	1.67518	3.55364	3.56571	2.79206	2.55215	2.0624	6.56757	4.94938	4.38433	4.03924	4.05079	3.76539	10.0881	3.0303	4.92476	7.41758	1.875	3.69686	0.917431
GLYMA-18G271300	0	0	0	0	0	0	0	0	0	0	0.000742603	0	0	0	0	0	0	0	0	0	0	0	0	0	0	0	0	0	0	0	0	0	0	0	0	0	0	0	0	0.020429	0	0	0	0	0	0	0	0	0	0	0	0	0	0	0	0	0	0
GLYMA-18G237800	0.412112	0.470607	0.378745	0.302776	0.365601	0.512908	0.459622	0.353801	0.49815	0.460785	0.340821	0.486999	0.512064	0.428988	0.534042	0.46088	0.521202	0.387923	0.559918	0.499461	0.602686	0.644433	0.348309	0.432182	0.272098	0.55101	0.547498	0.441238	0.351921	8.31277	8.67174	6.67772	4.90944	4.28357	10.0879	7.86607	5.78289	9.21435	8.41254	5.00511	8.17112	8.73143	7.24957	8.66258	9.38657	11.2703	9.1676	9.65485	9.29025	9.12938	12.672	7.84628	8.92256	4.92476	8.92857	7.8125	6.4695	6.42202
GLYMA-18G264700	0.0756521	0.116576	0.08771	0.0706887	0.0658097	0.107875	0.177754	0.0662065	0.0865221	0.0912997	0.0905472	0.0954391	0.09233	0.0877088	0.115945	0.104719	0.121665	0.160436	0.0904	0.114531	0.121949	0.107585	0.0917387	0.256282	0.108807	0.112991	0.0887597	0.0326321	0.160062	1.72691	2.57461	1.79967	1.4061	1.07715	2.33263	3.31624	1.302	1.74588	1.88069	1.63432	2.15029	1.94286	1.76341	2.25767	2.27393	2.83784	4.02137	1.86567	2.30814	2.47884	2.82404	2.16173	5.30303	2.32558	2.47253	2.03125	0.739372	2.75229
GLYMA-18G023300	0.0417244	0.0544227	0.0628282	0.0455937	0.0503327	0.253947	0.304702	0.0970144	0.163567	0.0611166	0.0707581	0.0985661	0.144075	0.093663	0.0665061	0.0985747	0.149582	0.159864	0.245865	0.0327232	0.0990981	0.216336	0.180089	0.106735	0.0631947	0.200602	0.0697826	0.159445	0.0294048	0.858093	1.2639	1.21951	0.893708	0.801603	5.83157	5.01442	1.65708	3.72454	1.41557	1.22574	1.94658	2.83429	1.76341	1.37423	2.16816	3.51351	3.99325	5.22388	0.692441	2.11608	4.99638	4.16333	2.3569	1.23119	3.84615	1.09375	2.77264	0.917431
GLYMA-18G127100	0	0	0	0.000702601	0.00139836	0.00337018	0	0.00227822	0.00201574	0.000747043	0.0262063	0	0	0	0	0.0018927	0.00463056	0.0027912	0.00398502	0.00322185	0	0	0	0	0.190679	0	0	0	0	0	0	0	0.0119161	0.0250501	0.0605877	0	0.0338181	0.0387973	0.0202224	0.224719	0	0	0	0	0.026441	0.027027	0.056243	0.0932836	0.0577034	0	0	0	0	3.00958	0	0	0	0
GLYMA-18G301900	0.182228	0.169287	0.339035	0.0724794	0.328856	0.263211	0.189108	0.0852096	0.239562	0.26079	1.2937	0.172468	0.0864766	0.18745	0.149353	0.173012	0.161811	0.220762	0.345578	0.174355	0.0969456	0.201904	0.129976	0.210869	0.115631	0.165977	0.12379	0.109093	0	3.88287	3.07782	6.01468	1.31077	3.56964	5.33172	3.23614	1.64018	4.88846	4.63094	15.0766	2.98778	1.57714	3.60029	3.09202	3.9926	4.02703	5.03375	4.94403	3.28909	2.17654	4.63432	3.28263	3.95623	2.32558	3.15934	2.03125	1.84843	0
GLYMA-18G243300	0.0327464	0.0213779	0.051246	0.0370226	0.0240711	0.0534321	0.0418653	0.0222642	0.0366499	0.0277577	0.0752068	0.0292549	0.0471538	0.0324585	0.0458564	0.0299939	0.0205477	0.0413638	0.0258007	0.046007	0.0479212	0.0156556	0.0206569	0.0668097	0.0905101	0.0482146	0.11803	0.0104313	0.0509684	0.718653	0.46811	1.00639	0.750715	0.350701	1.30264	0.849087	0.388908	0.775946	0.485339	1.32789	0.565867	0.937143	0.636787	0.932515	0.740349	0.567568	1.06862	0.652985	0.980958	0.725514	0.434468	0.560448	1.43098	1.77839	1.0989	2.34375	0.184843	0.917431
GLYMA-18G034100	0.0027167	0	0	0	0.00430823	0.000546229	0.000817373	0.00109942	0.00154291	0.00177968	0	0	0	0	0.000919097	0	0	0.00297897	0	0.149585	0.011365	0	0	0	0	0	0	0	0	0.064357	0	0	0	0.0626253	0.0151469	0.0160205	0.016909	0.0387973	0.0404449	0	0	0	0	0.0245399	0	0	0.0281215	0	2.88517	0.241838	0	0	0	0	0	0	0	0
GLYMA-18G027300	0.0198792	0.0486921	0.122802	0.0221547	0.0643632	0.128047	0.207878	0.0208455	0.169393	0.0530938	0.0327876	0.173026	0.345623	0.06497	0.0819895	0.0850893	0.0516083	0.00962658	0.131545	0.0276907	0.100908	0.099087	0.0657703	0.0180993	0.0131333	0.020305	0.0377107	0	0.128755	0.375416	0.93622	2.02463	0.417064	0.901804	2.09028	3.23614	0.439635	2.98739	1.01112	0.510725	3.14622	4.82286	1.02866	1.44785	1.34849	0.945946	0.253093	2.28545	0.461627	1.69287	1.88269	1.1209	0.420875	0.273598	0.274725	0.78125	0	2.75229
GLYMA-18G260900	0.00790475	0.027124	0.0853719	0.00936586	0.0190719	0.0151589	0.345525	0.0174857	0.0224263	0.0173345	0.0116123	0.0738461	0.0882886	0.0334938	0.0102443	0.0129927	0.0236731	0.210626	0.139076	0.00835825	0.0210716	0.0774076	0.041121	0.0161851	0.0174155	0.0329222	0.0170379	0.0648543	0	0.171619	0.526624	1.38527	0.190658	0.325651	0.363526	5.83146	0.338181	0.543162	0.303337	0.245148	1.49389	1.69143	0.710262	0.196319	0.290851	0.540541	4.13386	2.70522	0.17311	0.423216	1.52064	0.800641	0.3367	0.273598	0.549451	0.3125	1.10906	0
GLYMA-18G279500	0.481268	0.356307	0.349646	0.295221	0.347351	0.395857	0.429055	0.54188	1.142	0.378261	0.494069	0.357865	0.44923	0.509495	0.359275	0.340447	0.301798	0.256324	1.04546	0.359474	0.361994	2.18649	0.335184	0.382308	0.799331	0.972225	0.574206	0.386238	0.473177	9.85734	6.48332	5.80156	4.77836	4.18337	7.20994	7.16117	8.6067	20.9505	6.51163	7.78345	6.04346	8.50286	8.49865	6.28221	6.16076	6.91892	5.73678	18.1903	6.86671	6.28779	37.7987	7.44596	7.23906	14.3639	18.4066	7.96875	6.28466	6.42202
GLYMA-18G204200	0.163525	0.131768	0.245194	0.0364376	0.264001	0.161538	0.062306	0.0499475	0.107508	0.206614	0.109118	0.149044	0.105633	0.190283	0.0953325	0.102025	0.134645	0.123165	0.0969666	0.0844341	0.108068	0.11347	0.198166	0.0676149	0.0570092	0.181485	0.0237388	0.0781936	0	3.53963	1.84903	3.33886	0.571973	3.80762	2.99909	1.08939	0.760906	2.15325	3.35693	1.92033	2.37664	1.94286	3.03698	1.84049	1.95664	3.13514	2.95276	1.91231	1.6157	1.9347	2.89645	4.64371	1.59933	1.23119	3.57143	0.46875	1.10906	0
GLYMA-18G037300	0.291803	0.157204	0.129141	0.138464	0.282118	0.327109	0.1574	0.136127	0.28789	0.216982	0.135386	0.229201	0.242116	0.208438	0.246579	0.181608	0.369416	0.316169	0.229866	0.317067	0.245516	0.367674	0.336328	0.199532	0.262226	0.39337	0.217918	0.173081	0.0659996	6.2319	3.34699	2.5811	2.47855	4.07064	7.25538	3.02788	2.31654	6.28516	4.46916	2.47191	4.61747	4.68571	4.1881	4.6135	4.15124	8.64865	7.62092	4.85075	6.05886	4.65538	8.3273	7.76621	4.12458	5.74555	8.51648	3.59375	2.95749	1.83486
GLYMA-18G137400	0.00115708	0.000701604	0.00108949	0	0.000931635	0	0	0	0	0.00262922	0	0.00421484	0	0.000797259	0	0	0.00349093	0.00095749	0	0	0	0	0	0.00743807	0	0	0	0	0	0.0107262	0.0117027	0.0236798	0	0.0250501	0	0	0	0	0.0606673	0	0.113173	0	0.0244918	0	0	0.0810811	0.0281215	0	0	0	0	0	0.16835	0	0	0	0	0
GLYMA-18G089800	0.0422092	0.0225417	0.0162238	0.00753033	0.0478629	0.396439	0.0123611	0.0419737	0.154571	0.0691332	0.0298668	0.0954175	0.100084	0.035498	0.104222	0.044096	0.0195202	0.0549141	0.137021	0.039061	0.0467813	0.107956	0.0302577	0.0169471	0.0490389	0.214592	0.0220306	0.0190082	0	0.78301	0.397894	0.319678	0.131077	0.688878	5.1651	0.240308	0.625634	2.19205	1.13246	0.510725	1.08646	1.92	0.514328	1.49693	0.846113	0.459459	0.731159	1.91231	0.634737	0.846433	2.02752	0.560448	0.420875	0.957592	4.67033	0.46875	0.369686	0
GLYMA-18G278900	0.316962	1.25873	0.981157	0.180362	0.310625	0.335207	0.211286	5.65496	0.537071	1.20209	0.789867	1.17664	0.0795487	0.754551	0.791937	0.892906	0.383184	2.71849	0.534207	0.482248	0.479955	0.447012	1.51661	0.150869	0.809669	0.445257	11.3209	0.586377	7.03246	3.37874	11.574	7.64859	1.26311	2.50501	3.36262	1.85838	19.4116	5.95538	10.5763	5.45455	10.4572	1.12	7.24957	6.35583	10.8937	3.67568	29.9213	5.64366	5.0779	4.1717	5.1412	16.4131	1.85185	8.61833	3.98352	18.75	6.09982	33.0275
GLYMA-18G074700	0.0250885	0.0499513	0.0394096	0.0540569	0.0325301	0.0510604	0.0629446	0.0495953	0.0481948	0.0444839	0.0242579	0.0446408	0.0514626	0.0703295	0.0529367	0.0515304	0.0356127	0.045412	0.0512942	0.0488692	0.0277495	0.0179231	0.062551	0.0511507	0.022235	0.0550096	0.0654563	0.0428407	0	0.55776	1.07665	0.840635	1.04862	0.526052	1.24205	1.23358	0.845451	1.02813	0.9909	0.531154	0.950656	1.12	1.494	1.20245	1.21629	0.864865	1.20922	1.07276	0.865551	0.604595	0.506879	1.52122	1.26263	0.547196	1.23626	1.40625	0.739372	0
GLYMA-18G259300	0.0729281	0.11757	0.0869027	0.12831	0.107739	0.191872	0.281746	0.101285	0.166779	0.151977	0.0504412	0.120645	0.28814	0.102648	0.141171	0.126569	0.10621	0.170407	0.27517	0.0811501	0.209617	0.156168	0.0769298	0.164516	0.030233	0.0889407	0.0946776	0.15728	0.0890946	1.50166	2.39906	1.66943	2.28789	1.65331	4.02908	4.9183	1.84308	3.31717	2.9727	0.878447	2.26347	4.93714	1.83688	2.84663	2.59122	2.18919	3.93701	5.1306	1.50029	3.68803	3.25851	1.68135	3.367	0.683995	1.23626	1.875	2.77264	1.83486
GLYMA-18G037800	0.0271403	0.0136813	0.0137741	0.00941163	0.0490431	0.0928614	0.0287633	0.038307	0.0750691	0.0243477	0.0568016	0.0640071	0.0761322	0.0329767	0.0283104	0.0110918	0.161678	0.0310514	7.20878	0.0118895	0.0985435	0.346484	0.0992256	0.017779	0.591726	0.0502631	0.0299013	0.00983207	0.0353538	0.439773	0.21065	0.272318	0.154909	0.651303	1.95395	0.464595	0.507271	1.53249	0.525784	1.04188	0.973291	1.16571	0.612295	0.515337	0.237969	2.91892	0.534308	50.4664	0.230814	1.51149	6.66184	2.0016	0.420875	3.96717	1.0989	0.625	0.184843	0.917431
GLYMA-18G064900	0.0796366	0.131268	0.210477	0.0235485	0.0627713	0.028806	0.143983	0.400739	0.0523178	0.1427	0.191518	0.103883	0.125663	0.237424	0.142349	0.083067	0.0594461	0.0233069	0.0448409	0.077222	0.0908881	0.0600026	0.050968	0.0430262	0.0593286	0.0557465	0.179019	0.253136	0	1.53384	2.5395	3.57566	0.476644	0.976954	0.666465	2.4992	6.66216	0.969932	2.66936	2.69663	1.72024	2.42286	4.21259	2.47853	1.69223	1.43243	0.534308	0.932836	1.26947	1.63241	1.08617	1.20096	0.925926	1.09439	1.23626	3.125	4.62107	0
GLYMA-18G000700	0.000484033	0.00255991	0.0011333	0.00265314	0.00100441	0.00114817	0.00165616	0	0.00356266	0.00156291	0.00178345	0.00166309	0	0.00349856	0.00217165	0.00205184	0	0.00434665	0.0159559	0.0061929	0.00212288	0.00252392	0	0.00400643	0	0	0	0	0	0.0107262	0.0585138	0.0236798	0.0595806	0.012525	0.0302939	0.032041	0	0.0969932	0.0404449	0.040858	0.0226347	0	0.0489836	0.0490798	0.0528821	0	0.0843645	0.279851	0.115407	0.0604595	0.0724113	0	0.0841751	0	0	0	0	0
GLYMA-18G246200	0	0	0	0	0	0	0	0	0	0	0	0	0	0	0	0	0	0	0	0	0	0	0	0	0	0	0	0	0	0	0	0	0	0	0	0	0	0	0	0	0	0	0	0	0	0	0	0	0	0	0	0	0	0	0	0	0	0
GLYMA-18G055900	0	0	0	0	0	0	0	0	0	0	0	0	0	0	0	0	0	0	0	0	0	0	0	0	0	0	0	0	0	0	0	0	0	0	0	0	0	0	0	0	0	0	0	0	0	0	0	0	0	0	0	0	0	0	0	0	0	0
GLYMA-18G281400	0.00261646	0.00759846	0.00595886	0.00209122	0.000737201	0.000671109	0.000595558	0.0144877	0.00696802	0.0316886	0.00306997	0.00467135	0	0.00361503	0.029069	0.00329011	0.00553077	0	0.00791386	0.0921047	0.00937843	0	0	0	0	0	0.047696	0	0	0.0536308	0.117028	0.0828795	0.0476644	0.012525	0.0151469	0.0160205	0.16909	0.13579	0.465116	0.061287	0.113173	0	0.0489836	0.441718	0.0793231	0.027027	0	0.0932836	1.32718	0.181378	0	0	0	0	0	0.78125	0	0
GLYMA-18G221500	0	0	0	0	0	0	0	0	0	0	0	0	0	0	0	0	0	0	0	0	0	0	0	0	0	0	0	0	0	0	0	0	0	0	0	0	0	0	0	0	0	0	0	0	0	0	0	0	0	0	0	0	0	0	0	0	0	0
GLYMA-18G116200	0.158403	0.604073	2.09407	0.0417836	0.142709	0.0603753	0.321776	0.125746	0.0666014	0.226376	0.225205	0.251973	0.11572	0.44321	0.179047	0.221565	0.0979435	0.225893	0.102745	0.182753	0.0424158	0.138399	0.102622	0.267188	0.0825437	0.131849	0.107858	0.260031	0.0422779	1.44803	5.74605	18.7663	0.667302	1.37776	0.923962	4.77411	1.35272	1.00873	2.75025	2.88049	2.91987	1.46286	4.38403	2.52761	3.12004	2.2973	4.07762	2.19216	2.42354	0.785973	2.67922	1.92154	4.88215	1.64159	2.06044	2.03125	2.40296	0.917431
GLYMA-18G218500	0.0369811	0.00761884	0.0142871	0.00894278	0.0378597	0.312943	0.00480427	0.0358395	0.063979	0.0180089	0.00737824	0.0222018	0.0807613	0.00774912	0.0192603	0.0241398	0.0145796	0.0149678	0.0977187	0.0116991	0.0535972	0.05027	0.0148941	0.0242787	0.0345008	0.0164734	0	0.00590175	0	0.847367	0.12873	0.272318	0.226406	0.576152	7.66434	0.112144	0.642543	1.57129	0.384226	0.143003	0.362155	1.87429	0.146951	0.417178	0.528821	0.378378	0.309336	2.14552	0.230814	1.14873	1.15858	0.320256	0.505051	0.683995	0.274725	0	0.184843	0
GLYMA-18G050900	0.390584	0.263326	0.263975	0.309377	0.45032	0.340368	0.346274	0.362847	0.405163	0.353954	0.336211	0.301304	0.407688	0.379158	0.351071	0.30392	0.467419	0.472746	0.43324	0.411101	0.527871	0.312766	0.579798	0.40657	0.559725	0.448868	0.388022	0.828049	0.11616	8.0768	5.28964	4.80701	4.96902	5.48597	7.27052	5.95963	5.4278	7.87585	6.79474	5.41369	5.52286	7.74857	7.24957	6.33129	6.42517	10.4595	11.2767	7.97575	7.61685	8.88755	6.95148	12.7302	8.16498	11.0807	8.65385	5.78125	11.2754	2.75229
GLYMA-18G054500	0	0	0	0	0	0	0	0	0	0	0	0	0	0	0	0	0	0	0	0	0	0	0	0	0	0	0	0	0	0	0	0	0	0	0	0	0	0	0	0	0	0	0	0	0	0	0	0	0	0	0	0	0	0	0	0	0	0
GLYMA-18G141400	0.183259	0.0601494	0.0608206	0.0111261	0.0787742	0.15436	0.0299681	0.031203	0.0807717	0.110023	0.0249802	0.116244	0.0862949	0.0217258	0.172656	0.0821452	0.0512088	0.0101562	0.0415747	0.0419539	0.159695	0.0789558	0.0447036	0.0488378	0	0.00846872	0.0389194	0	0	4.26901	1.25219	1.26687	0.226406	1.31513	2.81733	0.592759	0.625634	1.64888	2.14358	0.490296	2.33137	1.85143	0.440852	3.3865	1.69223	1.21622	0.224972	0.886194	0.865551	2.8416	1.81028	1.1209	1.17845	0	0.137363	0.625	0	0
GLYMA-18G301700	0.109051	0.0224343	0.0718264	0.00475403	0.0624361	0.0875108	0.0210995	0.0452957	0.194251	0.247501	0.0357043	0.029718	0.0449108	0.0331565	0.32613	0.0246489	0.0387163	0.0238185	0.0828522	0.412615	0.304581	0.157132	0.0215885	0.0555075	0.0788692	0.024359	0.102346	0.0392638	0.0338286	2.42411	0.46811	1.17215	0.0834128	0.989479	1.68131	0.384492	0.710179	3.29777	4.40849	0.61287	0.611136	0.822857	0.612295	4.53988	0.555262	0.72973	0.449944	1.58582	7.09752	5.38089	2.60681	0.560448	1.0101	1.64159	0.686813	1.40625	0.739372	0.917431
GLYMA-18G037500	0	0	0	0	0	0	0	0	0	0	0	0	0	0.000780242	0	0	0	0	0	0	0	0	0	0	0	0	0	0	0	0	0	0	0	0	0	0	0	0	0	0	0	0	0.0244918	0	0	0	0	0	0	0	0	0	0	0	0	0	0	0
GLYMA-18G005700	0.149577	0.146089	0.150479	0.178898	0.120973	0.158586	0.193683	0.160212	0.21365	0.19197	0.17276	0.168978	0.190223	0.223326	0.207944	0.168806	0.253188	0.222781	0.216818	0.223196	0.178896	0.214875	0.203108	0.177272	0.473177	0.174356	0.254969	0.35153	0.343946	3.30366	2.93739	2.92446	3.15777	1.89128	3.74129	3.65268	2.77308	4.61688	3.98382	3.10521	3.48574	3.90857	4.35954	3.90184	3.86039	6.13514	5.39933	4.52425	4.21235	3.80895	4.63432	4.88391	3.87205	9.57592	4.12088	4.21875	6.28466	2.75229
GLYMA-18G095900	0.223672	0.153301	0.1037	0.0838778	0.176774	0.239266	0.122998	0.166347	0.210681	0.184477	0.119743	0.185205	0.219772	0.254151	0.174178	0.183307	0.345739	0.278041	0.158744	0.148972	0.260979	0.236313	0.321047	0.207921	0.0368412	0.219696	0.0669728	0.352593	0.092676	4.84822	3.26507	2.00095	1.63251	2.73046	5.51348	2.59532	3.04363	4.40349	3.86249	2.12462	3.75736	4.22857	4.75141	3.5092	4.41565	8.21622	6.83352	3.63806	3.28909	4.59492	5.28602	7.44596	4.3771	0.820793	5.08242	1.40625	6.28466	1.83486
GLYMA-18G030200	0.0928831	0.324549	0.177819	0.164807	0.105827	0.0937381	0.40271	0.289526	0.146883	0.355263	0.260253	0.24994	0.117675	0.236752	0.281465	0.22413	0.25291	0.32045	0.19172	0.148966	0.179053	0.129768	0.352711	0.312506	0.428119	0.357999	0.366507	0.24805	0.27343	1.76982	6.63546	3.42174	3.13394	1.72846	1.77219	7.54566	5.25871	3.06499	7.09808	4.10623	4.86646	2.26286	4.43301	5.25153	5.18244	6.05405	7.64904	3.77799	2.82747	3.44619	3.1861	8.08647	6.06061	7.66074	7.69231	5.9375	4.62107	3.66972
GLYMA-18G244500	0.289031	0.229391	0.21727	0.0902179	0.175812	0.250953	0.186681	0.199989	0.187506	0.273121	0.137455	0.2726	0.275255	0.208534	0.267385	0.35646	0.359183	0.314764	0.196742	0.183857	0.201492	0.213247	0.280454	0.278923	0.163654	0.335233	0.178545	0.235574	0.564458	6.2748	4.57578	4.09661	1.60867	2.78056	5.10451	3.49247	3.56781	3.97672	5.11628	2.6762	5.29651	5.37143	4.21259	5.07975	6.79535	8.51351	7.62092	4.15112	3.51991	3.62757	4.99638	6.56525	5.72391	3.55677	7.41758	3.28125	4.62107	11.0092
GLYMA-18G124600	0.0394402	0.0471997	0.0324182	0.0532107	0.0429255	0.0335013	0.0967147	0.0849378	0.0305389	0.0584223	0.016804	0.0343128	0.0546067	0.045622	0.0445804	0.033875	0.0290956	0.0427959	0.0328553	0.0710652	0.038004	0.0235971	0.0646161	0.0514496	0.0481861	0.0100078	0.0813888	0.102537	0.0788818	0.92245	1.10006	0.686716	1.04862	0.638778	0.78764	2.0346	1.6909	0.737148	1.3549	0.326864	0.814848	1.07429	0.930688	0.957055	0.819672	0.72973	1.06862	0.699627	1.6157	0.846433	0.651702	1.76141	1.17845	1.09439	0.274725	1.71875	1.47874	1.83486
GLYMA-18G046800	0.338001	0.339657	0.310655	0.0920692	0.391065	0.610404	0.363241	0.342112	0.686055	0.657521	0.314165	0.491527	0.619742	0.444818	0.613405	0.355906	0.855299	0.643495	0.793016	0.39861	0.914189	0.876766	0.705	0.307318	0.934614	1.25752	0.167295	0.609976	0.171253	6.75748	6.10884	5.19773	1.52526	4.38377	12.5114	5.49503	5.07271	12.9195	11.6481	4.96425	8.28429	10.4229	7.47	9.79141	7.29773	18.1081	13.4983	13.3396	6.86671	14.3894	17.5235	15.5324	6.22896	17.3735	20.8791	2.96875	9.24214	3.66972
GLYMA-18G062600	0.0560989	0.0377699	0.035251	0.0112537	0.0388076	0.0589823	0.0684255	0.00815844	0.0451914	0.0265394	0.0117423	0.05153	0.0306268	0.014463	0.127191	0.0514429	0.00876802	0.0146092	0.0193131	0.0221943	0.031957	0.0589293	0.00550843	0.0170672	0.00520346	0.0522549	0.00753375	0	0	1.26569	0.866004	0.710395	0.250238	0.663828	1.27234	1.37776	0.16909	0.950533	0.647118	0.245148	1.08646	0.525714	0.26941	2.69939	1.08408	0.243243	0.365579	0.51306	0.519331	0.665054	1.37581	0.160128	0.420875	0.136799	0.961538	0.15625	0	0
GLYMA-18G129600	0	0	0	0	0	0	0	0	0	0	0	0	0	0	0	0	0	0	0	0	0	0	0	0	0	0	0	0	0	0	0	0	0	0	0	0	0	0	0	0	0	0	0	0	0	0	0	0	0	0	0	0	0	0	0	0	0	0
GLYMA-18G187500	0.109563	0.028458	0.0213156	0.0103388	0.0353538	0.0459034	0.0214463	0.0264582	0.0313195	0.0161823	0.207033	0.0273755	0.0989292	0.0352223	0.0165388	0.0306426	0.170606	0.0776054	0.0352684	0.0304743	0.0172746	0.0375771	0.23626	0.0233007	0.0583087	0.0161911	0.00796787	0.0143178	0	2.55283	0.550029	0.414397	0.21449	0.601202	0.969403	0.432554	0.490362	0.659554	0.364004	3.90194	0.543232	1.98857	0.661278	0.319018	0.661026	4.02703	1.79978	0.606343	0.634737	0.302297	0.796524	5.76461	0.589226	1.09439	0.412088	0.15625	0.184843	0
GLYMA-18G062300	0.0218027	0.0880743	0.078935	0.104118	0.0491452	0.0715236	0.035939	0.0268294	0.055319	0.271222	0.0319147	0.0940237	0.0246115	0.0411532	0.320058	0.0908497	0.00745971	0.0173986	0.0695359	0.432031	0.138982	0.0537566	0.00849203	0.0232476	0.0273043	0.0114459	0.0454599	0	0.291496	0.386142	1.82563	1.59839	2.08532	0.776553	1.4844	0.64082	0.557998	1.18332	5.1365	0.531154	1.81077	0.48	0.759246	5.69325	1.95664	0.216216	0.393701	1.39925	8.07848	2.59976	1.08617	0.160128	0.589226	0.410397	0.274725	0.78125	0	4.58716
GLYMA-18G294600	0	0	0	0	0	0	0	0	0	0	0	0	0	0	0	0	0	0	0	0	0	0	0	0	0	0	0	0	0	0	0	0	0	0	0	0	0	0	0	0	0	0	0	0	0	0	0	0	0	0	0	0	0	0	0	0	0	0
GLYMA-18G259700	0.0307343	0.0675365	0.0211364	0.0549796	0.0212071	0.030669	0.018802	0.0182882	0.0513034	0.0110139	0.0159522	0.0343683	0.0326384	0.0249946	0.0193149	0.272012	0.0259429	0.147646	0.0228601	0.0344916	0.0153082	0.0683975	0.0156907	0	0.0318331	0.0348808	0.0608803	0.0289972	0	0.718653	1.55647	0.449917	1.01287	0.363226	0.651318	0.336431	0.371999	1.06693	0.262892	0.347293	0.746944	0.708571	0.489836	0.441718	5.55262	0.540541	3.57143	0.559701	0.692441	0.302297	1.66546	0.240192	0	0.683995	0.686813	0.78125	0.554529	0
GLYMA-18G107000	0	0	0.0016214	0	0.000934705	0.00525129	0.000970352	0	0.00858393	0.000842953	0.00115549	0	0.000865145	0.00273346	0.000995129	0.000823708	0.0015365	0	0.00160061	0	0	0.00414964	0.00240216	0.00262801	0.0245483	0.023478	0	0.0135416	0	0	0	0.0355198	0	0.012525	0.0908816	0.0160205	0	0.174588	0.0202224	0.020429	0	0.0228571	0.0489836	0.0245399	0.026441	0.027027	0	0.0466418	0	0	0.0724113	0.0800641	0.0841751	0.410397	0.549451	0	0.184843	0
GLYMA-18G274300	0	0	0	0	0	0	0	0	0	0	0	0	0	0	0	0	0	0	0	0	0	0	0	0	0	0	0	0	0	0	0	0	0	0	0	0	0	0	0	0	0	0	0	0	0	0	0	0	0	0	0	0	0	0	0	0	0	0
GLYMA-18G158900	0.129192	0.121088	0.0812257	0.138626	0.0795227	0.220164	0.0490645	0.0696454	0.0960891	0.210092	0.0356276	0.129073	0.155574	0.0857309	0.127635	0.13392	0.109212	0.191465	0.0795239	0.220508	0.129453	0.077489	0.155992	0.0549673	0.0414391	0.252913	0.0226889	0.0460247	0	2.82098	2.70334	1.75231	2.60963	1.26503	5.39231	0.993271	1.33581	2.05626	4.02427	0.735444	2.69353	3.13143	1.93485	2.72393	3.04072	2.67568	4.69629	1.86567	4.32776	2.66022	1.9551	3.52282	1.26263	0.820793	5.21978	0.625	0.924214	0
GLYMA-18G088700	0	0.00183611	0.00446561	0.000390564	0.00358637	0	0.00757276	0.00181622	0	0.00165826	0.0212364	0.00177806	0.00441822	0.00323216	0	0.00174183	0.000837009	0	0	0	0	0	0	0.00292072	0	0	0.00583676	0	0	0	0.0351083	0.0828795	0.0119161	0.0501002	0	0.144185	0.016909	0	0.0202224	0.347293	0.0226347	0.0914286	0.0489836	0	0.026441	0.027027	0	0	0	0	0	0	0.0841751	0	0	0.15625	0	0
GLYMA-18G228400	0.113859	0.178587	0.153613	0.0812361	0.0748951	0.134401	0.213753	0.131746	0.111835	0.138043	0.162466	0.173423	0.119157	0.195482	0.204542	0.148169	0.148315	0.16985	0.105936	0.12075	0.209143	0.120331	0.175515	0.48661	0.0824214	0.143353	0.22025	0.0257734	0.174812	2.3383	3.56934	3.10206	1.66826	1.1523	2.98394	3.86094	2.36726	2.17265	2.9727	2.88049	3.59891	2.33143	3.69826	3.90184	3.35801	3.59459	4.33071	2.28545	2.53895	3.86941	2.60681	4.08327	8.83838	1.91518	3.15934	4.375	0.554529	2.75229
GLYMA-18G273900	0.0644326	0.244381	0.47702	0.131398	0.139677	0.0715365	0.284198	0.195415	0.142882	0.150692	0.121944	0.222318	0.119859	0.248812	0.141779	0.27122	0.440441	0.246289	0.118567	0.115164	0.128907	0.136435	0.288772	0.298531	0.116125	0.168791	0.221677	0.462637	0.0517154	1.22278	4.93856	7.74331	2.5858	2.00401	1.39352	5.23871	3.43253	3.08438	3.13448	2.08376	4.11951	2.05714	4.57997	2.74847	5.97567	10.1622	6.15861	2.51866	2.36584	2.17654	3.11369	6.48519	5.55556	2.32558	3.57143	3.4375	7.94824	0.917431
GLYMA-18G272300	0.0982753	0.247629	0.0715684	0.257412	0.0794847	0.152041	0.119151	0.083651	0.0803464	0.132609	0.041395	0.131905	0.157744	0.0920384	0.119594	0.295444	0.0277599	0.0575084	0.0398485	0.0560177	0.0253244	0.0527148	0.0404546	0.0667839	0.0210329	0.138887	0.138773	0.0691038	0.0639577	1.68401	3.8151	1.34975	4.40896	1.2024	2.77189	2.09869	1.116	1.53249	1.90091	0.61287	2.10502	2.33143	1.56747	1.81595	4.99736	0.621622	1.23735	0.699627	1.09636	0.483676	1.15858	0.720576	1.51515	0.410397	1.64835	2.5	1.10906	1.83486
GLYMA-18G268400	0.0381821	0.0631512	0.0572849	0.0296982	0.0596012	0.0408575	0.0420346	0.0615236	0.0591088	0.0534008	0.0288278	0.0667115	0.0410601	0.0747134	0.0581532	0.0429923	0.128059	0.115512	0.104365	0.0456781	0.0815777	0.0431251	0.125297	0.06685	0.0496251	0.102471	0.0313684	0.0821112	0.0294048	0.78301	1.2873	1.16031	0.571973	0.926854	0.939109	0.865107	1.06527	1.29971	1.15268	0.592441	1.40335	0.891429	1.46951	1.22699	1.0312	3.08108	2.95276	2.23881	0.923254	1.45103	1.23099	3.20256	1.43098	0.957592	2.33516	0.625	1.2939	0.917431
GLYMA-18G102400	0.198649	0.225167	0.224625	0.0230272	0.121061	0.316026	0.162914	0.231944	0.586754	0.261643	0.0988504	0.324955	0.275084	0.313202	0.32167	0.261588	0.442942	0.527556	0.234248	0.633115	0.252183	0.86785	0.128245	0.058692	0.114164	0.110291	0.0661605	0.19767	0.0710086	4.20466	4.71621	3.8835	0.381316	1.85371	6.63435	2.91573	3.82144	11.3094	5.09606	1.53218	5.6134	5.41714	5.6821	5.88957	5.92279	9.75676	11.6985	4.61754	10.5597	4.89722	17.6684	2.80224	1.0101	2.32558	2.1978	1.09375	3.32717	0.917431
GLYMA-18G187000	0	0.000451669	0.00167416	0	0	0	0	0.00128782	0	0.00625727	0.00238193	0	0	0	0	0	0	0	0	0	0	0	0	0	0	0	0.255549	0	0	0	0.0117027	0.0355198	0	0	0	0	0.016909	0	0.101112	0.020429	0	0	0	0	0	0	0	0	0	0	0	0	0	0	0	3.4375	0	0
GLYMA-18G024800	0.225362	0.0962195	0.103752	0.090238	0.287679	0.191431	0.205409	0.10293	0.181049	0.182098	0.105858	0.157567	0.208952	0.144431	0.155578	0.106807	0.27922	0.179053	0.242712	0.186127	0.252473	0.187424	0.29929	0.179004	0.203943	0.229098	0.0777742	0.131735	0.139657	5.13783	2.02458	1.85887	1.62059	4.47144	4.60467	3.68472	1.67399	4.07371	3.76138	1.5526	3.12359	4.13714	2.71859	3.1411	2.53834	6.7027	4.47132	5.1306	3.51991	4.7763	4.27227	6.88551	3.7037	4.37756	5.08242	1.40625	2.21811	2.75229
GLYMA-18G144400	0	0	0	0	0	0	0	0	0	0	0	0	0	0	0	0	0	0	0	0	0	0	0	0	0	0	0	0	0	0	0	0	0	0	0	0	0	0	0	0	0	0	0	0	0	0	0	0	0	0	0	0	0	0	0	0	0	0
GLYMA-18G096800	0.531401	0.310191	0.282934	0.20009	0.353558	0.525805	0.343026	0.230556	0.550934	0.460794	0.296526	0.35202	0.586443	0.278969	0.552857	0.33426	0.565215	0.302468	0.316194	0.543842	0.66847	0.216103	0.291493	0.282243	0.335231	0.380041	0.257492	0.514706	0.475329	11.4448	5.59391	4.55837	3.30076	4.60922	10.1636	6.03973	3.88908	9.77692	7.94742	4.59653	6.04346	10.1486	4.45751	9.74233	6.79535	12.4054	7.11474	5.59701	9.46336	11.6687	4.77915	7.04564	5.47138	6.70315	7.82967	3.90625	7.39372	7.33945
GLYMA-18G219700	0.00102057	0	0.0274285	0	0.000505246	0	0	0	0	0	0.00219195	0.00362208	0	0	0	0	0	0	0	0	0	0	0	0	0	0	0	0	0	0.0107262	0	0.426237	0	0.012525	0	0	0	0	0	0.020429	0.0452694	0	0	0	0	0	0	0	0	0	0	0	0	0	0	0	0	0
GLYMA-18G203100	0.00378572	0.00531278	0.00271626	0	0.00318935	0.000909479	0.00262116	0	0.00213759	0.00113482	0.00572655	0	0	0.00543697	0.0170875	0.000877565	0.00353119	0.00124763	0.00842521	0	0	0	0.0161992	0.627918	0.00731154	0.0134281	0	0	0	0.0750831	0.093622	0.0591996	0	0.0375752	0.0302939	0.0480615	0	0.0193986	0.0202224	0.102145	0	0	0.0979672	0.343558	0.026441	0.0810811	0.0281215	0.139925	0	0	0	0.320256	10.1852	0.136799	0.274725	0	0	0
GLYMA-18G065200	0.0214601	0.151611	0.128804	0.0255835	0.0691612	0.0991253	0.0381859	0.0682516	0.131226	0.429112	0.060249	0.193079	0.0302813	0.157873	0.115044	0.205325	0.0484556	0.270965	0.115389	0.259554	0.127013	0.128992	0.111473	0.0965188	1.14985	0.0918167	0.0655159	0.0323835	0.0619049	0.407594	2.87888	2.6403	0.452812	1.11473	1.81763	0.64082	1.116	2.69641	8.43276	1.16445	3.57628	0.571429	3.20843	2.30675	3.78107	1.08108	6.07424	2.23881	4.90479	2.59976	2.38957	2.48199	2.0202	17.6471	2.1978	1.40625	0.739372	0.917431
GLYMA-18G130300	0.000449923	0.00112833	0.00419702	0	0.00040613	0	0	0	0	0	0.00247051	0.000890428	0	0	0	0.00151265	0	0.00104154	0	0	0	0	0	0.00343852	0.00687432	0	0	0	0	0.0107262	0.0234055	0.0710395	0	0.012525	0	0	0	0	0	0.061287	0.0226347	0	0	0	0.026441	0	0.0281215	0	0	0	0	0	0.0841751	0.136799	0	0	0	0
GLYMA-18G220800	0.0490736	0.0115668	0.010135	0.0175118	0.0207103	0.0853594	0.0154172	0.0139304	0.0343899	0.0377131	0.0308291	0.0136794	0.0750226	0.00999239	0.0372041	0.0142131	0.00724324	0.117369	0.0359918	0.0332691	0.0290949	0.0539282	0.0157037	0.01589	0.0218757	0.024848	0.0310243	0.0262971	0	1.10479	0.222352	0.260478	0.345567	0.325651	2.18116	0.32041	0.270544	0.85354	0.849343	0.592441	0.294251	1.55429	0.195934	0.858896	0.343733	0.162162	2.72778	0.839552	0.692441	0.665054	1.37581	0.320256	0.3367	0.410397	0.549451	0.46875	0.369686	0
GLYMA-18G173100	0.384582	0.310314	0.271317	0.235594	0.49109	0.449672	0.372943	0.260749	0.617339	0.390982	0.405068	0.42618	0.470527	0.397802	0.4092	0.375243	0.453265	0.423154	0.561194	0.472065	0.859692	0.545428	0.426133	0.338187	0.624613	0.527818	0.442834	0.508138	0.740471	7.78719	6.00351	5.03197	3.90848	5.8492	8.90639	6.05575	4.17653	10.9214	7.5632	6.1287	7.10729	8.50286	6.83321	7.19018	8.01163	10.4865	9.64567	10.1679	8.4247	11.3059	10.7893	9.68775	6.98653	12.3119	9.34066	5.46875	8.13309	11.9266
GLYMA-18G185000	0	0	0	0	0	0	0	0	0	0	0	0	0	0	0	0	0	0	0	0	0	0	0	0	0	0	0	0	0	0	0	0	0	0	0	0	0	0	0	0	0	0	0	0	0	0	0	0	0	0	0	0	0	0	0	0	0	0
GLYMA-18G006200	0.0421045	0.0282842	0.0192667	0.0238049	0.0376374	0.0559478	0.0284466	0.0191183	0.0428332	0.0339018	0.0196028	0.0456343	0.040339	0.0336152	0.052749	0.0299882	0.0771576	0.0408948	0.0589523	0.0287317	0.0744639	0.0727008	0.0699935	0.0263657	0.0220211	0.0606039	0.0581328	0.0472043	0	0.965355	0.59684	0.355198	0.405148	0.576152	1.46925	0.560718	0.35509	0.969932	0.849343	0.40858	0.928022	0.845714	0.881705	0.981595	0.740349	1.94595	1.06862	1.21269	0.577034	1.26965	1.73787	1.68135	0.589226	0.547196	1.37363	0.78125	0.739372	0
GLYMA-18G062500	0	0	0	0	0	0.00125848	0.00133847	0	0.00271068	0	0.00118981	0.000773835	0.00217144	0	0	0	0.00547284	0.00326348	0.00236281	0	0	0.00309186	0	0	0.0057286	0.00515432	0	0	0	0	0	0	0	0	0.0302939	0.032041	0	0.0581959	0	0.020429	0.0226347	0.0457143	0	0	0	0.108108	0.056243	0.0466418	0	0	0.0724113	0	0	0.136799	0.137363	0	0	0
GLYMA-18G205500	0.000403999	0.000546092	0.00451865	0	0	0	0	0	0	0.000936224	0	0.00193564	0.000973473	0.00148977	0.00224929	0	0.00439988	0	0	0	0	0	0.00536447	0	0	0	0	0	0	0.0107262	0.0117027	0.106559	0	0	0	0	0	0	0.0202224	0	0.0452694	0.0228571	0.0244918	0.0490798	0	0.108108	0	0	0	0	0	0.160128	0	0	0	0	0	0
GLYMA-18G247500	0.0575992	0.0351677	0.0282149	0.0200381	0.110231	0.0525146	0.037495	0.0495068	0.0721703	0.0507804	0.0358869	0.0478354	0.0755536	0.0392651	0.0366602	0.0401404	0.0761345	0.0810164	0.0905415	0.0419519	0.047311	0.0466572	0.10996	0.036937	0.0816821	0.0973962	0.0390223	0.0769558	0.0708441	1.30859	0.784084	0.580156	0.405148	1.54058	1.31778	0.785005	0.963815	1.64888	1.11223	0.592441	0.995926	1.57714	0.832721	0.736196	0.898995	1.83784	2.05287	1.86567	0.807848	0.967352	1.15858	2.40192	0.841751	1.64159	2.06044	0.78125	1.47874	0.917431
GLYMA-18G090200	0	0	0	0	0	0	0	0	0	0	0	0	0	0	0	0	0	0	0	0	0	0	0	0	0	0	0	0	0	0	0	0	0	0	0	0	0	0	0	0	0	0	0	0	0	0	0	0	0	0	0	0	0	0	0	0	0	0
GLYMA-18G090300	0.197816	0.0485832	0.0422034	0.0611017	0.104933	0.229311	0.0804759	0.0626424	0.143093	0.0766454	0.0316454	0.117204	0.209984	0.0536408	0.0932072	0.0845443	0.175794	0.09236	0.127241	0.106493	0.100318	0.146758	0.113167	0.0895882	0.0718515	0.157471	0.043212	0.101932	0	4.53717	1.12346	0.911674	1.20353	1.76603	5.45289	1.63409	1.20054	3.08438	1.77958	0.633299	2.24083	4.18286	1.2001	2.01227	2.03596	4.24324	2.30596	2.70522	1.96192	2.237	3.40333	2.80224	2.0202	1.64159	3.57143	0.625	1.84843	0
GLYMA-18G134800	0.0462679	0.0328484	0.0183839	0.0306378	0.0292734	0.0507865	0.0396703	0.0267215	0.0422968	0.0225733	0.0605716	0.0409045	0.0457217	0.0299618	0.0408732	0.0369839	0.0862039	0.0439921	0.0239977	0.0587628	0.0600496	0.0552123	0.054478	0.0260382	0.0431555	0.0509111	0.0452898	0.108585	0.0371279	1.07262	0.67876	0.355198	0.548141	0.501002	1.18146	0.704902	0.52418	0.911736	0.566229	1.10317	0.814848	0.982857	0.661278	0.834356	0.872554	2.18919	1.15298	0.559701	1.09636	1.26965	1.52064	1.36109	0.589226	0.957592	0.961538	0.9375	2.03327	0.917431
GLYMA-18G249500	0.00443333	0	0	0.000438738	0	0	0	0.000897507	0	0	0	0.000921607	0	0	0.000851783	0.000800516	0	0	0	0	0	0	0	0	0	0	0	0	0	0.0965354	0	0	0.0119161	0	0	0	0.016909	0	0	0	0.0226347	0	0	0.0245399	0.026441	0	0	0	0	0	0	0	0	0	0	0	0	0
GLYMA-18G260100	0	0.000639145	0	0	0	0	0	0	0	0	0	0	0	0	0	0.00110725	0	0	0	0	0	0	0	0	0	0	0	0	0	0	0.0117027	0	0	0	0	0	0	0	0	0	0	0	0	0	0.026441	0	0	0	0	0	0	0	0	0	0	0	0	0
GLYMA-18G243900	0.553031	0.462442	0.394249	0.313916	0.382376	0.570771	0.449593	0.475892	0.608877	0.556279	0.467712	0.507919	0.625586	0.48667	0.580566	0.508224	0.621701	0.524003	0.573164	0.525571	0.629925	0.514459	0.528659	0.497294	0.530705	0.542834	0.402441	0.657677	0.626913	10.9943	8.30895	6.72508	4.86177	4.73447	11.3148	7.033	7.28779	11.0378	9.62588	7.08887	8.89543	10.8343	8.57213	9.27607	9.78318	14.1081	12.261	10.1213	8.5401	10.1572	9.77552	11.7694	9.59596	9.71272	11.2637	6.875	9.61183	8.25688
GLYMA-18G030500	0.161019	0.0629514	0.0457694	0.0130625	0.0659043	0.192825	0.0222559	0.0526615	0.0724804	0.124	0.029631	0.0936893	0.0464046	0.043043	0.0434018	0.0360497	0.0579407	0.30577	0.0826812	0.129339	0.0916981	0.0537658	0.114478	0.0484171	0.0406888	0.0801034	0	0.120387	0.570482	3.72198	1.35752	0.923514	0.250238	1.08968	4.34717	0.448574	0.896179	1.66828	2.77048	0.653728	1.85604	0.937143	1.00416	0.858896	0.872554	1.51351	7.05849	1.58582	2.82747	1.99516	1.23099	2.88231	1.26263	0.820793	1.64835	0	2.03327	8.25688
GLYMA-18G077000	0.00109085	0.00316917	0.00565129	0.00211616	0.0225702	0.0166482	0.00256519	0.0252388	0.0337011	0.0175876	0.017184	0.0311025	0.0151594	0.0119421	0.0142497	0.00858786	0.0419329	0.0416415	1.21184	0.00650875	0.0262918	0.0679928	0.0624459	0.00863078	0.225557	0.0421102	0	0.0695999	0	0.0321785	0.0819193	0.142079	0.0357483	0.363226	0.363526	0.064082	0.422726	0.71775	0.444894	0.347293	0.633771	0.297143	0.244918	0.294479	0.211528	0.918919	1.01237	20.9888	0.17311	0.544135	1.66546	1.20096	0.16835	3.14637	0.961538	0	1.10906	0
GLYMA-18G177800	0.000414137	0.00285137	0	0	0	0	0.00610617	0	0.00144805	0.000944533	0	0.00367316	0	0.000848936	0.017163	0	0.00581043	0.00308078	0.00209438	0.01726	0.0289389	0	0.0181838	0.0163082	0.00670254	0.0935653	0	0	0	0.0107262	0.0585138	0	0	0	0	0.112144	0	0.0387973	0.0202224	0	0.067904	0	0.0244918	0.392638	0	0.108108	0.056243	0.0466418	0.288517	0.604595	0	0.320256	0.3367	0.136799	1.92308	0	0	0
GLYMA-18G127700	1.75378	0.924423	0.815477	1.62491	1.00573	1.33237	0.728479	0.82128	2.65742	0.625146	0.519976	0.968545	1.29324	0.644179	0.758027	0.904913	0.62005	0.470187	0.930593	0.643257	0.90617	2.75977	0.402756	0.591207	0.273006	0.379446	1.02476	0.519079	0	29.379	14.7923	11.6268	21.5801	11.0972	21.5389	9.86863	11.887	31.9884	8.99899	6.82329	13.7619	20	9.52731	10.9939	15.23	12.8649	9.28009	13.2463	9.86728	11.0641	31.3541	7.04564	9.68013	4.37756	7.00549	12.5	7.7634	0
GLYMA-18G179300	0.00100444	0	0	0	0	0.00281942	0.000901041	0	0.0146198	0	0	0	0.0335709	0	0.00152801	0.00155536	0.00156135	0.00195288	0	0	0	0.00905149	0.00448538	0	0.0160344	0	0	0	0	0.0214523	0	0	0	0	0.0605877	0.0160205	0	0.271581	0	0	0	0.685714	0	0.0245399	0.026441	0.027027	0.0281215	0	0	0	0.217234	0.0800641	0	0.273598	0	0	0	0
GLYMA-18G024300	0.10145	0.170271	0.0966	0.0622293	0.0946059	0.0935551	0.141134	0.148429	0.112252	0.202628	0.180356	0.164281	0.131205	0.111062	0.155565	0.159451	0.180152	0.203176	0.0695955	2.73655	0.252695	0.103638	0.19129	0.0887503	0.13048	0.170695	0.12832	0.329995	0.187398	2.10233	3.59274	1.91807	1.04862	1.37776	2.15086	2.67542	2.65472	2.28904	4.08493	2.39019	3.16885	2.30857	2.20426	2.82209	3.38445	4.32432	4.80877	1.53918	33.6988	4.474	2.38957	4.40352	2.0202	2.73598	3.57143	2.34375	5.54529	3.66972
GLYMA-18G000500	0.190928	0.164224	0.111187	0.120114	0.108073	0.214364	0.173625	0.141879	0.145393	0.152506	0.138391	0.152665	0.213704	0.134744	0.199158	0.158091	0.175232	0.177946	0.232211	0.168509	0.158057	0.170751	0.146761	0.190847	0.118367	0.181827	0.103198	0.221533	0.0986349	4.47281	3.44061	2.33247	2.4428	1.87876	4.9379	3.30022	2.67163	3.12318	3.09403	2.79877	3.19149	4.38857	2.47367	3.73006	3.59598	4.13514	4.44319	4.8041	3.4045	3.20435	3.76539	3.60288	4.29293	2.59918	4.12088	1.875	3.32717	1.83486
GLYMA-18G223700	0	0	0	0	0	0	0	0	0	0	0	0	0	0	0	0	0	0	0	0	0	0	0	0	0	0	0	0	0	0	0	0	0	0	0	0	0	0	0	0	0	0	0	0	0	0	0	0	0	0	0	0	0	0	0	0	0	0
GLYMA-18G237100	0.143356	0.347883	0.167568	0.190177	0.169195	0.200191	0.390377	0.344564	0.313025	1.19015	0.170166	0.294381	0.228117	0.170753	0.312062	0.603521	0.42876	0.188988	0.877026	0.534143	0.956923	0.446399	0.396436	0.360676	0.189318	0.144789	0.330211	0.169777	1.41084	2.88534	6.67057	3.09022	3.27693	2.60521	4.04423	6.90484	4.64998	5.81959	18.3418	3.08478	4.86646	3.97714	2.81656	5.30061	11.5283	9.67568	4.10574	15.5317	8.25159	11.3059	9.19623	8.96717	7.23906	3.69357	3.43407	5.15625	2.03327	20.1835
GLYMA-18G220200	0.732622	0.986453	0.866228	0.816451	0.677775	1.01923	1.53551	0.572596	1.07255	0.835207	0.837382	1.25627	1.07563	0.78063	1.17445	0.952213	1.35302	0.928127	1.20309	0.824355	1.3628	1.23427	1.22802	1.71625	0.475234	1.55046	1.13188	0.71461	1.78495	13.4721	15.6115	12.5266	12.6072	7.70291	18.1612	21.9161	8.70815	18.3123	14.3377	11.3994	19.1716	16.5029	12.5153	18.3804	17.1338	27.3243	18.4758	19.3097	13.3872	18.2588	23.0268	26.1009	29.3771	8.34473	25.9615	15.625	9.61183	22.9358
GLYMA-18G108700	0	0	0	0	0.00179305	0.000786445	0	0	0.000700312	0	0	0	0	0.00156898	0	0	0	0.000990891	0.0883851	0	0	0.062229	0	0	0	0	0	0	0	0	0	0	0	0.0375752	0.0151469	0	0	0.0193986	0	0	0	0	0.0244918	0	0	0	0.0281215	1.86567	0	0	1.3034	0	0	0	0	0	0	0
GLYMA-18G199800	0.726421	0.703423	0.575323	0.655628	0.5009	0.735941	0.721618	0.598213	0.529316	0.683375	0.763685	0.707836	0.800392	0.725525	0.917309	0.666237	0.674623	0.649224	0.405936	0.52217	0.841829	0.609244	0.65615	0.937377	0.533518	0.813399	0.903632	0.406196	1.0135	14.0084	11.9368	9.5785	10.2002	6.1498	13.8746	11.0541	9.04633	9.09796	12.0526	10.6231	11.7927	13.5543	10.9968	14.7975	12.5595	14.0811	14.2295	7.64925	8.77092	12.3337	11.5858	14.4115	17.9293	9.16553	15.522	13.2812	6.28466	11.0092
GLYMA-18G141900	0.000935149	0.000896762	0.00759325	0	0.00621207	0	0.00388108	0.00412186	0	0	0.0388987	0	0.00534084	0	0.000954488	0.00122582	0	0	0	0	0	0	0	0	0	0	0	0	0	0.0107262	0.0117027	0.130239	0	0.1002	0	0.064082	0.0507271	0	0	0.674157	0	0.114286	0	0.0245399	0.026441	0	0	0	0	0	0	0	0	0	0	0	0	0
GLYMA-18G244100	0.195591	0.417172	3.04444	0.339554	0.19815	0.106397	0.568503	0.112668	0.251585	0.408108	0.127274	0.236065	0.241017	0.206821	0.298241	0.331967	0.0239766	0.0100109	0.184	0.22485	0.284804	0.106655	0.0448264	0.0960435	0.221755	0.0325349	0.313028	0	0.0582496	1.8449	5.43008	21.0869	5.08818	1.75351	1.4844	5.89555	1.64018	3.04559	6.10718	1.59346	2.85197	2.74286	2.35121	4.19632	4.86515	0.459459	0.19685	2.51866	3.80842	4.05079	1.66546	0.960769	1.51515	2.46238	0.412088	5	0	0.917431
GLYMA-18G294800	0.000837444	0.000409473	0.0257198	0.000463121	0.000673028	0.0058098	0.0144065	0.00801147	0.0102458	0.00177351	0.0603433	0.000873251	0.00249108	0.00523323	0	0.00231338	0	0.00171055	0	0.00180323	0	0.00395474	0	0	0	0	0	0	0	0.0214523	0.0117027	0.402557	0.0119161	0.012525	0.151469	0.224287	0.118363	0.213385	0.0404449	0.980592	0.0226347	0.0457143	0.0979672	0	0.0528821	0	0.0281215	0	0.0577034	0	0.0724113	0	0	0	0	0	0	0
GLYMA-18G087100	0.0368727	0.0759039	0.126481	0.023223	0.0597106	0.0219776	0.518134	0.0488795	0.0371873	0.022144	0.294431	0.1263	0.112596	0.146937	0.0325337	0.0348255	0.00691142	0.00289056	0.0374129	0.0460808	0.017927	0.0332617	0	0.0066645	0.0734318	0	0.437107	0	0.0332523	0.471951	1.38092	2.00095	0.500477	0.776553	0.333232	9.56424	0.913088	0.523763	0.444894	3.32993	2.05976	1.66857	2.52265	0.466258	0.713908	0.108108	0.056243	0.559701	0.807848	0.362757	0.724113	0	0.16835	1.09439	0	4.84375	0	0.917431
GLYMA-18G287000	0.00076402	0.00742176	0.0243755	0.000449665	0	0	0.00505603	0.0107362	0.000943973	0.000692787	0.0043413	0	0.00127622	0.00479931	0.00170416	0.00172592	0	0	0	0	0	0.00491591	0	0.0054289	0.00657687	0	0	0	0	0.0214523	0.105325	0.485437	0.0119161	0	0	0.096123	0.185999	0.0193986	0.0202224	0.081716	0	0.0228571	0.0734754	0.0245399	0.026441	0	0	0	0	0	0.0724113	0	0.0841751	0.136799	0	0	0	0
GLYMA-18G246900	0.122746	0.130429	0.101923	0.246674	0.120673	0.139563	0.261517	0.131295	0.171528	0.165461	0.189752	0.130364	0.168546	0.185868	0.175993	0.106201	0.0567339	0.0751004	0.145479	0.199959	0.153602	0.179235	0.0608978	0.160746	0.166507	0.17717	0.159424	0.150138	0.0647859	2.77808	2.79696	2.09567	4.50429	1.82866	3.2263	4.87023	2.45181	3.91853	3.47826	3.3095	2.69353	3.22286	3.91869	3.6319	2.30037	1.27027	1.74353	2.89179	4.09694	3.14389	4.41709	1.44115	3.19865	3.28317	3.70879	3.4375	2.40296	1.83486
GLYMA-18G292300	0.345355	0.234151	0.246113	0.224899	0.337788	0.249524	0.20469	0.240952	0.216016	0.21882	0.197052	0.253406	0.265447	0.212002	0.248767	0.244615	0.192848	0.264621	0.261609	0.315641	0.299965	0.207181	0.193386	0.219942	0.195365	0.332889	0.197519	0.457071	0.151602	7.19725	4.51726	4.40445	3.97998	4.97244	5.36201	3.57257	4.37944	4.53928	4.40849	3.18693	4.64011	5.14286	4.01665	4.8589	5.0238	4.54054	6.24297	5.1306	5.77034	5.32044	4.85156	4.64371	4.7138	3.41997	6.04396	3.4375	6.83919	3.66972
GLYMA-18G175000	0	0	0	0	0	0	0	0	0	0	0	0	0	0	0	0	0	0	0	0	0	0	0	0	0	0	0	0	0	0	0	0	0	0	0	0	0	0	0	0	0	0	0	0	0	0	0	0	0	0	0	0	0	0	0	0	0	0
GLYMA-18G043900	0	0	0	0	0	0	0	0	0	0	0	0	0	0	0	0	0	0	0	0	0	0	0	0	0	0	0	0	0	0	0	0	0	0	0	0	0	0	0	0	0	0	0	0	0	0	0	0	0	0	0	0	0	0	0	0	0	0
GLYMA-18G269700	0	0	0.00235016	0	0	0	0	0	0	0	0.00161285	0	0	0	0	0	0	0	0	0	0	0	0	0	0.130792	0	0	0	0	0	0	0.0355198	0	0	0	0	0	0	0	0.040858	0	0	0	0	0	0	0	0	0	0	0	0	0	2.59918	0	0	0	0
GLYMA-18G013700	0.282276	0.495954	0.843074	0.28233	0.226043	0.210288	0.573938	0.362295	0.360921	0.447902	0.954232	0.396645	0.33066	0.286508	0.431418	0.478523	0.284826	0.414473	0.307518	0.541244	0.261104	0.360071	0.348213	0.189868	0.558628	0.257454	0.41859	0.157971	0.23021	5.0413	9.05793	12.2543	4.51621	2.64279	4.21085	8.3627	5.73216	6.69253	7.1183	9.74464	7.03938	5.55429	5.26574	7.06748	9.38657	6.40541	9.36445	5.22388	8.94403	4.59492	7.82042	7.92634	3.53535	8.61833	5.08242	6.5625	2.5878	3.66972
GLYMA-18G051500	0	0.000697007	0.00219883	0	0.000976993	0.00213398	0.00109132	0	0.00105888	0.000737507	0.000796763	0.000864579	0.000708749	0.00131889	0.000759044	0.00145121	0.00760064	0	0	0	0	0	0	0	0.015408	0.00493755	0	0.00707668	0	0	0.0117027	0.0591996	0	0.012525	0.0454408	0.0160205	0	0.0193986	0.0202224	0.020429	0.0226347	0.0228571	0.0244918	0.0245399	0.026441	0.216216	0	0	0	0	0	0	0	0.273598	0.137363	0	0.184843	0
GLYMA-18G149300	0.291678	0.485144	0.426859	0.570978	0.248146	0.487405	0.601734	0.217286	0.505322	0.348501	0.276075	0.503464	0.528348	0.326365	0.548778	0.45192	0.413588	0.222551	0.49607	0.227545	0.464407	0.642535	0.33042	0.317631	0.158673	0.494009	0.395285	0.108656	0.911269	5.7814	8.55471	6.7014	9.41373	3.26904	8.86095	9.66037	3.53399	8.88458	5.9454	3.98366	8.21639	8.38857	5.6576	9.12883	8.46113	9.05405	5.51181	8.48881	4.32776	7.6179	12.0203	7.04564	6.81818	3.14637	8.92857	6.25	1.84843	11.0092
GLYMA-18G176600	0.117269	0.199787	0.366912	0.0274769	0.136656	0.094754	0.209289	0.328179	0.122724	0.244832	0.191006	0.198347	0.167388	0.28332	0.152451	0.183606	0.360134	0.445024	0.150484	0.116883	0.211222	0.156123	0.368521	0.196337	0.176294	0.200152	0.211428	0.372003	0.0632711	2.44556	3.72147	5.8726	0.500477	1.97896	2.10542	3.44441	5.32634	2.65761	5.07583	3.20735	3.53101	3.31429	5.0698	2.82209	4.1248	8.27027	10.4049	2.84515	2.36584	3.62757	3.54815	8.80705	4.0404	3.28317	4.3956	3.4375	6.28466	0.917431
GLYMA-18G035000	2.90097	1.14207	1.29255	0.376932	1.85099	1.52635	0.805936	2.4144	1.12655	1.33444	1.78462	1.01157	2.02274	1.82122	1.47995	0.90719	0.973498	1.12028	0.82489	2.22802	1.47157	1.0048	1.37559	1.41928	0.749965	0.965952	1.17123	1.70142	0.483077	40.6843	15.5647	15.8181	4.81411	17.9484	24.4168	9.32393	26.1752	17.4394	19.3529	17.8958	13.8977	26.5371	23.3407	19.092	15.3622	17.8378	21.1755	12.6866	26.7167	19.1657	15.8581	24.8999	23.9899	11.9015	14.011	12.1875	20.7024	5.50459
SSU-rRNA-eukarya	0	0	0.00179577	0.000522407	0	0	0	0	0.00134833	0.000962974	0	0.00213137	0	0	0	0.00115211	0	0	0.00157467	0	0	0	0	0	0.0103714	0	0	0	0	0	0	0.0355198	0.0119161	0	0	0	0	0.0387973	0.0202224	0	0.0452694	0	0	0	0.026441	0	0	0.0466418	0	0	0	0	0	0.136799	0	0	0	0
LSU-rRNA-eukarya	0.00241697	0.00662574	0.00254331	0.0125472	0.00508716	0.00205281	0.00482255	0.0015967	0.00193324	0.00291238	0	0.00289266	0.00199373	0.000755686	0.00221559	0.00380479	0	0	0	0.0039388	0	0.00585657	0	0	0	0	0	0	0	0.0536308	0.117028	0.0473597	0.0595806	0.0626253	0.0302939	0.0160205	0.0338181	0.0387973	0.0404449	0	0.067904	0.0457143	0.0244918	0.0490798	0.0793231	0	0	0	0.0577034	0	0.144823	0	0	0	0	0	0	0
LSU-rRNA-eukarya.1	0.0769203	0.112422	0.0715272	0.0458963	0.0692463	0.0620393	0.070844	0.117662	0.0818107	0.0739473	0.0912684	0.0988398	0.0715692	0.0687609	0.0938259	0.111603	0.0140906	0.00215032	0.0901658	0.0850612	0.116566	0.076275	0.0111568	0.0688734	0	0.0394733	0.143914	0.0245132	0.133202	1.22278	2.1299	1.44447	0.893708	0.964429	1.09058	1.29766	2.18126	1.61009	1.31446	1.61389	1.78814	1.21143	1.15111	1.81595	2.0624	0.297297	0.056243	1.81903	1.32718	1.9347	1.66546	0.240192	1.43098	0	0.686813	2.65625	0.554529	1.83486
SSU-rRNA-eukarya.1	0	0.0010339	0.00143069	0	0.00126516	0.000832706	0.00139057	0	0	0.000945858	0	0.000846156	0	0	0.00144864	0.00413401	0	0	0.00155993	0	0	0	0	0	0	0	0	0	0	0	0.0234055	0.0236798	0	0.012525	0.0151469	0.032041	0	0	0.0202224	0	0.0226347	0	0	0.0245399	0.0793231	0	0	0.0466418	0	0	0	0	0	0	0	0	0	0
LSU-rRNA-eukarya.2	0.00106011	0.00157457	0	0	0.00209204	0.000582126	0.00153099	0	0.000728724	0.00155797	0	0.000931468	0	0.00117467	0.00248128	0	0	0	0	0	0.00233074	0	0	0	0	0	0	0	0	0.0214523	0.0351083	0	0	0.0375752	0.0151469	0.032041	0	0.0193986	0.0202224	0	0.0226347	0	0.0244918	0.0245399	0	0	0	0	0	0.0604595	0	0	0	0	0	0	0	0
IsrR	0	0	0	0	0	0	0	0	0	0	0	0	0	0	0	0	0	0	0	0	0	0	0	0	0	0	0	0	0	0	0	0	0	0	0	0	0	0	0	0	0	0	0	0	0	0	0	0	0	0	0	0	0	0	0	0	0	0
Intron-gpII	0	0	0	0	0	0	0	0	0	0	0	0	0	0	0	0	0	0	0	0	0	0	0	0	0	0	0	0	0	0	0	0	0	0	0	0	0	0	0	0	0	0	0	0	0	0	0	0	0	0	0	0	0	0	0	0	0	0
snoR135	0	0	0	0	0	0	0	0	0	0	0	0	0	0	0	0	0	0	0	0	0	0	0	0	0	0	0	0	0	0	0	0	0	0	0	0	0	0	0	0	0	0	0	0	0	0	0	0	0	0	0	0	0	0	0	0	0	0
snoR135.1	0	0	0	0	0	0	0	0	0	0	0	0	0	0	0	0	0	0	0	0	0	0	0	0	0	0	0	0	0	0	0	0	0	0	0	0	0	0	0	0	0	0	0	0	0	0	0	0	0	0	0	0	0	0	0	0	0	0
U12	0.00105079	0	0	0	0.000575071	0.000455684	0	0.000817651	0.00174509	0	0.000834178	0	0	0.00123696	0	0	0	0	0	0	0.00767518	0	0	0	0	0	0	0	0	0.0214523	0	0	0	0.012525	0.0151469	0	0.016909	0.0387973	0	0.020429	0	0	0.0244918	0	0	0	0	0	0	0.120919	0	0	0	0	0	0	0	0
snoZ279-R105-R108	0.00052425	0.000598606	0.00218837	0.000649733	0.00576696	0	0	0.00105156	0.00473345	0.0007695	0.00537967	0.00256943	0	0.0103559	0	0.00106531	0	0	0.00700523	0	0	0	0	0	0.00524536	0	0	0	0.0894182	0.0107262	0.0117027	0.0355198	0.0119161	0.0626253	0	0	0.016909	0.116392	0.0202224	0.102145	0.067904	0	0.0979672	0	0.026441	0	0	0.186567	0	0	0	0	0	0.136799	0	0	0	0.917431
snoZ103	0	0	0	0	0	0	0	0	0	0	0	0	0	0	0	0	0	0	0	0	0	0	0	0	0	0	0	0	0	0	0	0	0	0	0	0	0	0	0	0	0	0	0	0	0	0	0	0	0	0	0	0	0	0	0	0	0	0
snoZ103.2	0	0	0	0	0	0	0	0	0	0	0	0	0	0	0	0	0	0	0	0	0	0	0	0	0	0	0	0	0	0	0	0	0	0	0	0	0	0	0	0	0	0	0	0	0	0	0	0	0	0	0	0	0	0	0	0	0	0
GLYMA-01G141900	0.190402	0.0833457	0.0790259	0.160785	0.080277	0.119035	0.0564259	0.084322	0.0426681	0.0584143	0.0763973	0.0748191	0.142552	0.122985	0.0572573	0.0809311	0.024119	0.0615467	0.0511904	0.0882569	0.13322	0.0284965	0.0581889	0.264535	0.371395	0.0656708	0.122286	0.00841342	0.105817	4.15102	1.74371	1.45631	2.63346	1.26503	2.63556	0.96123	1.55563	0.737148	1.29424	1.53218	1.51652	2.81143	2.35121	1.12883	1.85087	0.594595	1.49044	0.932836	1.7311	2.237	0.57929	1.28102	5.21886	6.42955	0.961538	1.5625	0.184843	1.83486
GLYMA-01G234000	0.742978	0.43212	0.200866	0.26983	0.309368	0.147935	0.19956	0.647681	0.0642855	0.349722	0.128526	0.195579	0.264509	0.266849	0.285667	0.232497	0.0425509	0.0898925	0.0521252	0.366689	0.17751	0.0248942	0.0273515	0.220796	0.0736486	0.123393	0.224567	0.149374	0.0437915	14.6734	8.00468	3.99005	4.94519	4.53407	2.90821	3.25216	11.0416	1.18332	6.20829	2.16547	3.62155	5.25714	4.70242	5.34969	4.65362	0.864865	1.94038	0.839552	6.46278	3.20435	0.57929	0.720576	4.3771	1.77839	2.47253	3.90625	2.21811	0.917431
GLYMA-01G157500	0.0790953	0.205007	0.232212	0.150495	0.0967033	0.0339563	0.289699	0.406966	0.085494	0.098594	0.401936	0.201342	0.101051	0.261332	0.080398	0.0985591	0.0940495	0.0387424	0.0528172	0.132707	0.0603054	0.0502168	0.113177	0.0468845	0.14461	0.046204	0.34935	0.554931	0.053308	1.34077	3.70977	4.04925	2.66921	1.21493	0.681612	5.03044	6.76361	1.66828	1.92113	5.06639	3.44047	1.57714	4.67793	1.59509	1.98308	2.18919	0.984252	0.979478	2.19273	1.08827	1.01376	2.56205	1.0101	2.05198	1.0989	4.84375	8.87246	0.917431
GLYMA-01G031500	0.0382512	0.119803	0.134304	0.0408407	0.0440916	0.0303969	0.0723896	0.231834	0.0270774	0.0946538	0.107894	0.0795421	0.0212949	0.11288	0.180801	0.0923376	0.0176298	0.0276765	0.0261033	0.0522156	0.0347312	0.0582509	0.0549692	0.231341	0.093248	0.0698586	0.174582	0.124755	0	0.675748	2.59801	2.55742	0.834128	0.688878	0.636171	1.47389	4.22726	0.504365	1.7998	1.87947	1.67497	0.434286	2.13079	3.3865	2.14172	0.432432	0.731159	0.652985	0.980958	0.604595	1.15858	1.52122	3.95623	1.77839	1.64835	2.5	2.40296	0
GLYMA-01G132000	0.190529	1.03229	0.565431	1.18918	0.174087	0.0828197	0.185278	0.720544	0.114932	0.10888	0.308005	0.292523	0.0407919	0.535648	0.356637	0.657073	0.00265061	0.00257208	0.0788977	0.148077	0.0417621	0.0196362	0.00315959	0.0644262	0.0213122	0.00894288	0.595627	0	0	2.39193	13.6103	8.50107	16.909	2.11673	1.30264	2.99583	10.6189	1.4743	1.63802	3.69765	4.36849	0.525714	7.02915	4.22086	9.20148	0.0540541	0.056243	1.1194	2.76976	0.483676	0.289645	0.0800641	0.925926	0.410397	0.137363	7.34375	0	0
GLYMA-01G038100	0.130355	0.194513	0.146179	0.229117	0.109158	0.145901	0.172651	0.158635	0.195693	0.208962	0.0914557	0.147312	0.177343	0.14947	0.212095	0.187403	0.193643	0.118858	0.114695	0.224389	0.210565	0.102296	0.126254	0.145719	0.128137	0.215187	0.200788	0.0922298	0.184123	2.92824	4.01404	2.8179	4.14681	1.74098	3.08997	3.34829	2.90835	4.19011	4.18605	1.71604	2.91987	3.24571	2.89003	4.09816	4.09836	4.64865	2.78403	2.33209	3.57761	4.05079	2.31716	3.1225	3.53535	2.73598	4.3956	3.59375	1.66359	2.75229
GLYMA-01G184300	0.056816	0.126848	0.0626817	0.0232916	0.0438245	0.148913	0.0633814	0.0291778	0.251047	0.0703432	0.0533812	0.212827	0.0741291	0.0952227	0.203341	0.194455	0.21049	0.158599	0.105058	0.0323622	0.112202	0.143737	0.189423	0.547614	0.0543897	0.397175	0.118666	0.0479441	0	1.1906	2.71504	1.24319	0.417064	0.726453	3.36262	1.21756	0.490362	5.12124	1.65824	0.858018	3.89316	1.50857	1.88587	3.82822	4.38921	4.86486	3.85264	2.23881	0.750144	2.17654	3.1861	4.72378	8.33333	1.09439	7.96703	2.1875	0.924214	0
GLYMA-01G231700	0.423034	0.677001	0.510468	1.30667	0.393404	0.511997	0.781033	0.647532	0.46259	0.546656	0.602157	0.514951	0.480143	0.542529	0.62121	0.720037	0.45438	0.410809	0.392369	1.03162	0.729597	0.387674	0.375836	0.471535	0.476005	0.479757	0.703843	0.63826	0.744243	8.04462	12.2177	8.84442	19.4471	4.42134	10.2242	13.1368	9.75651	8.26382	9.14055	8.37589	8.73699	8.50286	9.15993	10.2822	13.5907	10.2162	9.19573	7.78918	16.6186	10.8222	8.18248	8.48679	9.34343	9.02873	9.06593	11.25	9.0573	11.0092
GLYMA-01G031400	4.28788	6.87603	4.87659	4.27704	3.80637	4.89794	6.43214	7.44047	5.696	6.70628	6.84263	6.02917	5.78161	7.49539	8.48171	5.63014	4.04383	3.25014	4.24203	4.98735	7.90572	5.14811	3.4699	7.56396	5.67131	5.32209	13.2723	6.03827	9.8732	48.3964	57.4605	44.2932	42.2664	27.5927	50.5907	51.0574	54.4809	54.9952	51.9312	49.5403	50.5885	52.2971	60.2743	60.0245	55.9492	55.4865	52.4184	44.5896	46.105	54.474	55.2498	47.9584	64.0572	64.7059	51.2363	64.2188	54.159	67.8899
GLYMA-01G008100	0	0.000636711	0.000542121	0	0	0.000450533	0	0.00132545	0.000996847	0.000598297	0	0	0	0.000781237	0.00129157	0	0.00125474	0.00682339	0	0.152141	0.0234126	0	0	0	0	0	0	0	0	0	0.0117027	0.0118399	0	0	0.0151469	0	0.0338181	0.0193986	0.0202224	0	0	0	0.0244918	0.0245399	0	0.027027	0.140607	0	3.11598	0.181378	0	0	0	0	0	0	0	0
GLYMA-01G219500	0.104178	0.25177	0.192981	2.22695	0.154898	0.113952	0.162388	0.161067	0.124577	0.0464283	0.0449682	0.138298	0.0476168	0.0718702	0.0820371	0.209183	0.0171219	0.0178253	0.0998518	0.114842	0.0487237	0.0517266	0	0.0192746	0.0044911	0.0122004	0.431721	0	0.125523	1.83417	4.65769	3.42174	28.5153	2.14178	2.01454	2.73951	2.70544	2.05626	0.950455	0.653728	2.35401	0.914286	1.22459	1.59509	3.93971	0.378378	0.281215	1.86567	2.30814	1.08827	1.23099	0	0.3367	0.136799	0.274725	5.9375	0	1.83486
GLYMA-01G009300	0.422035	0.538578	0.459488	0.493826	0.495342	1.00059	0.501288	0.370261	0.636226	0.476933	0.435038	0.582404	0.611009	0.499229	0.752578	0.523476	0.547467	0.730794	0.873468	0.385145	0.464274	0.70788	0.645614	0.481911	1.06472	0.59172	0.589513	0.292155	0.921461	7.76574	9.29198	7.76699	7.01859	5.71142	18.7367	7.7379	5.12344	11.6586	8.16987	6.94586	9.55183	10.4914	7.93534	11.2883	10.2591	11.8378	14.6794	16.0448	6.809	7.19468	13.903	14.0112	8.83838	19.015	10.989	7.34375	4.99076	11.9266
GLYMA-01G229200	0.169009	0.672642	0.442219	2.98957	0.294731	0.237372	0.58397	0.45106	0.201261	0.314094	0.173718	0.399384	0.164518	0.242476	0.448581	0.603443	0.123886	0.0526493	0.125423	0.840531	0.149415	0.0711132	0.0907404	0.199113	0.136876	0.0652334	0.984309	0.43759	0.211771	2.73517	11.6325	7.92091	35.8556	3.34419	3.92305	9.372	6.81434	2.71581	5.01517	2.47191	6.81304	2.74286	3.84521	6.96933	11.1317	2.32432	1.34983	1.77239	14.195	2.237	1.23099	2.16173	3.87205	2.05198	1.37363	10.7812	6.09982	3.66972
GLYMA-01G130400	0	0	0	0	0.00133654	0	0	0	0.000871066	0	0	0	0	0.00143816	0	0	0.00330238	0	0.002364	0	0	0.00334618	0	0	0	0	0	0	0	0	0	0	0	0.0250501	0	0	0	0.0193986	0	0	0	0	0.0244918	0	0	0.0540541	0	0.0466418	0	0	0.0724113	0	0	0	0	0	0	0
GLYMA-01G181100	0	0.00175967	0.000380338	0.00489019	0.000440558	0.000578348	0	0.00258628	0.00328155	0.000667407	0.0343342	0.00186294	0.00183004	0	0.00189919	0.00409901	0	0.00101668	0	0.0022444	0.0058415	0	0	0	0.00495828	0	0	0	0	0	0.0234055	0.0118399	0.107245	0.012525	0.0151469	0	0.0507271	0.0581959	0.0202224	0.755873	0.0226347	0.0228571	0	0.0490798	0.0793231	0	0.0281215	0	0.0577034	0.0604595	0	0	0	0.136799	0	0	0	0
GLYMA-01G219700	0.180861	0.113855	0.093923	0.109062	0.1408	0.270573	0.105348	0.0976171	0.232482	0.172336	0.0985043	0.166874	0.194743	0.203623	0.170201	0.144276	0.367597	0.253323	0.234975	0.126377	0.182976	0.196169	0.355823	0.159338	0.196844	0.321983	0.113298	0.278444	0.147024	4.07594	2.58631	1.89439	2.00191	2.21693	6.392	2.0346	1.89381	5.27643	3.82204	1.87947	3.3952	4	4.13911	3.2638	3.33157	8.78378	5.96175	5.17724	2.59665	3.50665	4.56191	7.84628	3.28283	3.83037	7.00549	1.71875	4.80591	0.917431
GLYMA-01G223400	0.0413467	0.0599159	0.0424014	0.0230054	0.0389255	0.0820433	0.113358	0.0647937	0.0663357	0.0813169	0.0495592	0.0416506	0.0595674	0.0677964	0.0569047	0.0451748	0.0749075	0.0682703	0.148487	0.0684772	0.0725298	0.123603	0.108479	0.0708101	0.0762572	0.0923159	0.0927454	0.0740477	0	0.858093	1.2873	0.840635	0.381316	0.651303	2.10542	2.19481	1.33581	1.55189	1.55713	1.02145	0.814848	1.18857	1.37154	1.05521	1.08408	1.91892	1.77165	3.17164	1.32718	1.57195	2.96886	2.72218	1.3468	1.77839	1.92308	1.71875	1.10906	0
GLYMA-01G043700	0	0	0	0	0	0	0.0019633	0	0	0	0	0	0	0	0	0	0	0	0	0	0	0	0	0	0	0	0	0	0	0	0	0	0	0	0	0.032041	0	0	0	0	0	0	0	0	0	0	0	0	0	0	0	0	0	0	0	0	0	0
GLYMA-01G074700	0.615448	1.19077	1.35464	0.641863	0.629184	0.800604	1.02013	0.69418	1.24693	0.844067	0.809824	1.15871	0.81518	0.903974	0.958923	0.917652	0.50862	0.368747	1.15103	0.77536	1.0098	1.67592	0.406	0.971849	0.598839	0.50149	1.17706	0.469193	1.02597	10.3507	17.6594	17.9375	9.99762	6.97645	11.8903	15.1554	9.89178	19.3404	11.9919	10.5414	16.7949	12.2743	12.7112	13.9877	14.807	10.8649	7.95838	16.3713	12.6947	13.422	27.3715	8.40673	15.5724	10.3967	9.34066	15.625	7.39372	11.9266
GLYMA-01G032300	0.00122166	0.00235083	0.0251546	0.000479329	0.0014823	0	0	0.000782101	0.00797737	0.00415551	0.00220511	0	0	0.00885934	0.00195197	0.00375684	0.00391288	0.00379931	0.00414932	0	0.00282521	0	0.00984608	0.00424698	0.010779	0	0	0	0	0.0107262	0.046811	0.485437	0.0119161	0.0250501	0	0	0.016909	0.155189	0.101112	0.040858	0	0	0.171443	0.0490798	0.0793231	0.0810811	0.0843645	0.0932836	0	0.0604595	0	0.240192	0.0841751	0.273598	0	0	0	0
GLYMA-01G058500	0.266523	1.64776	1.07935	1.49283	0.426087	0.466812	0.90649	0.847075	0.408598	1.48916	0.444213	1.0454	0.306297	0.761802	0.974654	0.915394	0.35894	0.207614	0.299844	0.503032	0.258	0.499029	0.335227	0.423532	0.144453	0.236135	0.836067	0.208409	0.417918	3.07841	21.6501	13.9593	19.0419	3.83267	4.9379	13.297	11.1431	6.22696	15.7937	5.29111	13.196	4.22857	10.556	12.2945	14.4368	7.59459	4.72441	4.47761	7.61685	3.50665	8.61694	7.20576	7.49158	2.59918	3.57143	10.7812	3.32717	6.42202
GLYMA-01G165100	0.340315	0.359596	0.278069	0.246472	0.32253	0.435402	0.329229	0.328266	0.372945	0.350363	0.421867	0.35982	0.37731	0.442365	0.393836	0.337125	0.40476	0.419775	0.369699	0.394956	0.471541	0.402395	0.43621	0.36356	0.485577	0.396228	0.395279	0.315589	0.0887484	7.06854	6.68227	5.09117	3.97998	3.66984	9.17904	5.57514	5.07271	6.94471	6.85541	5.80184	6.81304	6.65143	7.83737	6.87117	7.0862	9.51351	9.67379	7.04291	6.69359	7.37606	7.74801	9.68775	6.81818	9.02873	7.55495	6.40625	4.43623	1.83486
GLYMA-01G014000	0.0431256	0.10992	0.433134	0.0149858	0.0511964	0.0337125	0.0574541	0.0412623	0.0534406	0.0442458	0.124686	0.135709	0.0197899	0.146422	0.0854584	0.123219	0.0274499	0.536454	0.0815524	0.0439945	0.0550831	0.0498779	0.0468178	0.119306	0.0629857	0.0276574	0.107227	0.0571022	0.353497	0.600665	2.1299	6.5238	0.202574	0.713928	0.575583	0.913169	0.794724	1.08632	0.849343	2.08376	2.2861	0.251429	2.66961	1.44785	2.69699	0.675676	12.0922	1.21269	0.865551	0.846433	1.23099	1.1209	1.85185	1.23119	0.412088	2.1875	0.924214	5.50459
GLYMA-01G026900	0.00117515	0.00132918	0.00226301	0.000814498	0.001836	0.00256	0.00115422	0.00113712	0.00305177	0.00172254	0.00499746	0	0.0041754	0.00452251	0.00136408	0.00617582	0.00556842	0.00682124	0	0.00237267	0.00901112	0.00358827	0	0.00301703	0.019752	0	0	0	0	0.0214523	0.0234055	0.0473597	0.0119161	0.0250501	0.0454408	0.0160205	0.016909	0.0581959	0.0404449	0.081716	0	0.0914286	0.0979672	0.0245399	0.132205	0.135135	0.140607	0	0.0577034	0.120919	0.0724113	0	0.0841751	0.410397	0	0	0	0
GLYMA-01G217900	0.41421	0.545181	0.514624	0.24254	0.260815	0.234498	0.488876	0.635155	0.206636	0.508211	0.515768	0.406814	0.339905	0.501235	0.532199	0.397116	0.279536	0.411635	0.220037	0.356348	0.315398	0.344212	0.236067	0.32357	0.476442	0.35617	0.562129	0.320556	0.520066	8.48439	9.66647	7.99195	4.37321	3.11874	4.72584	8.07434	9.72269	3.99612	7.9272	6.45557	6.97148	5.69143	7.64144	8.41718	8.22316	6.45946	9.61755	4.38433	5.82804	3.74849	6.95148	5.60448	6.90236	9.43912	5.90659	8.59375	4.25139	5.50459
GLYMA-01G244300	0.112795	0.0870159	0.0709579	0.120557	0.0653108	0.149268	0.0944082	0.071027	0.192388	0.0770818	0.0769617	0.10507	0.13732	0.0854951	0.109045	0.102777	0.205422	0.0876162	0.153478	0.107893	0.127847	0.171155	0.122895	0.043859	0.0979988	0.129833	0.100605	0.0397689	0	2.62791	1.88414	1.37343	2.20448	1.07715	3.55953	1.7943	1.26818	4.2871	1.71891	1.51175	2.08239	2.76571	1.73892	2.20859	2.24749	5	2.05287	3.26493	2.30814	2.47884	4.12744	3.04243	1.0101	1.77839	3.15934	1.875	0.739372	0
GLYMA-01G145300	0.189233	0.149924	0.121762	0.291696	0.136317	0.219749	0.188229	0.153536	0.189768	0.206187	0.177139	0.153302	0.188043	0.142752	0.231788	0.213997	0.259365	0.207799	0.178624	0.212398	0.1426	0.192533	0.172568	0.0945815	0.398492	0.15354	0.227718	0.143034	0.12636	4.04376	3.14804	2.33247	4.90944	2.17936	5.04393	3.17206	2.84072	4.05432	3.74115	3.24821	3.03305	3.72571	2.91452	4.41718	4.5743	6.08108	5.20247	3.77799	3.92383	2.78114	4.41709	3.92314	1.85185	8.07114	3.43407	4.0625	2.40296	2.75229
GLYMA-01G105500	0.314527	0.225946	0.183009	0.194759	0.269714	0.279018	0.225996	0.247257	0.308907	0.260691	0.240436	0.250442	0.337274	0.271456	0.276839	0.251508	0.386954	0.373001	0.321164	0.233097	0.252354	0.366566	0.377278	0.255743	0.307067	0.337368	0.226648	0.317046	0.152905	6.82184	4.89175	3.5283	3.68208	4.12074	6.63435	4.21339	4.53162	6.55674	5.82406	4.39224	4.97963	6.44571	5.26574	5.57055	5.89635	9.13514	8.99888	6.62313	4.44316	4.83676	8.39971	9.1273	5.47138	6.15595	6.86813	3.4375	5.36044	1.83486
GLYMA-01G242000	0.667766	0.360966	0.244323	0.292548	0.93396	0.370157	0.361978	0.45915	0.381683	0.429403	0.318821	0.335915	0.537571	0.431196	0.443683	0.378243	0.42586	0.411851	0.437122	0.51414	0.547842	0.361695	0.538333	0.316787	0.333289	0.441983	0.630608	0.424842	0.0353538	12.9143	6.93973	4.65309	4.34938	10.5336	7.57346	5.95963	7.23706	7.27449	8.04853	4.75996	5.90765	9.25714	7.34754	7.31288	7.64146	9.54054	9.19573	7.13619	7.84766	8.76663	7.82042	11.1289	5.89226	6.97674	7.96703	6.40625	5.91497	0.917431
GLYMA-01G014800	0.0952561	0.0907044	0.0853678	0.0690958	0.0701339	0.297578	0.0847078	0.044316	0.20324	0.409642	0.0404207	0.0869904	0.25869	0.0567328	0.113758	0.145735	0.0244171	0.0202318	0.112083	0.642643	0.244905	0.185731	0.359091	0.0771769	0.0883767	0.12829	0.110532	0.00999151	0.0642484	2.03797	1.73201	1.57471	1.29886	1.11473	6.24053	1.65011	0.87927	3.87973	6.37007	0.694586	1.49389	4.91429	1.00416	1.71779	2.98784	0.567568	0.365579	2.33209	10.3289	4.1717	3.62056	5.68455	1.93603	1.23119	2.06044	1.71875	0.184843	1.83486
GLYMA-01G068200	0.000687574	0.000695764	0.00500351	0.000981558	0.00110421	0	0.0512435	0.00124331	0	0.000782905	0.00758094	0.000930702	0.00224179	0.00129449	0.00179516	0	0	0	0	0	0	0	0	0.0314613	0.0103893	0	0.00490427	0	0	0.0107262	0.0117027	0.0947194	0.0119161	0.0250501	0	0.929189	0.016909	0	0.0202224	0.143003	0.0226347	0.0457143	0.0244918	0.0245399	0	0	0	0	0	0	0	0	0.673401	0.273598	0	0.15625	0	0
GLYMA-01G100100	0.202142	0.128517	0.0936378	0.0803844	0.140233	0.201296	0.152077	0.132798	0.199359	0.164961	0.111097	0.153703	0.159789	0.181908	0.130756	0.142933	0.383317	0.240762	0.194857	0.138662	0.243427	0.176498	0.357905	0.239788	0.236842	0.243475	0.0791545	0.175711	0.0709667	4.58007	2.80866	2.02463	1.66826	2.17936	4.81672	2.97981	2.4349	4.51988	3.70071	2.32891	3.34993	3.49714	3.8697	2.89571	3.22581	8.81081	6.018	4.5709	3.00058	4.89722	4.05503	8.00641	4.79798	4.78796	5.49451	1.71875	2.95749	1.83486
GLYMA-01G099600	0.289766	0.264951	0.212012	0.164331	0.175748	0.227245	0.259829	0.304083	0.220556	0.252856	0.204783	0.222014	0.257438	0.216311	0.265988	0.21242	0.268308	0.271887	0.227722	0.294687	0.303672	0.263755	0.288823	0.241421	0.142112	0.339214	0.243405	0.498056	0.28114	6.55368	5.58221	4.45181	3.09819	2.79309	5.11966	4.75809	5.51234	4.65567	5.1365	3.90194	4.68538	5.16571	4.16361	5.22699	4.86515	6.13514	6.69291	4.71082	5.59723	5.80411	6.22737	6.40512	5.13468	3.00958	7.28022	4.53125	7.57856	4.58716
GLYMA-01G008400	0.0710356	0.256229	0.175825	0.0422067	0.0853169	0.124125	0.0980959	0.355813	0.0868422	0.234538	0.147389	0.169348	0.0839113	0.398457	0.152401	0.152469	0.104665	0.0773384	0.103871	0.159901	0.114895	0.0983153	0.152355	0.232193	0.0869041	0.390245	0.292002	0.407222	0	1.43731	4.77472	3.07838	0.762631	1.34018	2.87792	1.90644	6.25634	1.74588	4.20627	2.63534	3.19149	1.64571	7.44551	2.87117	3.12004	2.32432	1.8279	1.91231	2.82747	2.29746	2.17234	3.52282	4.20875	1.77839	7.82967	5	7.02403	0
GLYMA-01G084400	0	0.000404939	0.000487039	0	0	0.00101862	0.00102302	0	0	0	0	0	0	0	0	0.00144329	0	0	0.0298134	0	0	0.00769918	0.00346748	0	0	0	0	0	0	0	0.0117027	0.0118399	0	0	0.0151469	0.0160205	0	0	0	0	0	0	0	0	0.026441	0	0	0.606343	0	0	0.144823	0.0800641	0	0	0	0	0	0
GLYMA-01G163500	0	0	0	0	0	0	0	0	0	0	0	0	0	0	0	0	0	0	0	0	0	0	0	0	0	0	0	0	0	0	0	0	0	0	0	0	0	0	0	0	0	0	0	0	0	0	0	0	0	0	0	0	0	0	0	0	0	0
GLYMA-01G088300	0.00725497	0.00273973	0.00254335	0.000471365	0.0074016	0.0144811	0	0.00116253	0.0103941	0.00154488	0.00767927	0.00112164	0.00276475	0.00413403	0.254387	0	0.00634242	0.00448895	0.00655718	0.00200777	0.00929182	0.0077529	0.00955418	0.0412123	0	0.0127544	0.00980854	0	0	0.117988	0.046811	0.0473597	0.0119161	0.0626253	0.151469	0	0.016909	0.174588	0.0202224	0.143003	0.0226347	0.0457143	0.0734754	3.21472	0	0.0540541	0.0843645	0.139925	0.0577034	0.120919	0.144823	0.0800641	0.673401	0	0.274725	0.15625	0	0
GLYMA-01G115100	0	0	0	0	0	0	0	0	0	0	0	0	0	0	0	0	0	0	0	0	0	0	0	0	0	0	0	0	0	0	0	0	0	0	0	0	0	0	0	0	0	0	0	0	0	0	0	0	0	0	0	0	0	0	0	0	0	0
GLYMA-01G163300	0.396602	0.665503	0.738239	0.410877	0.392155	0.691617	0.643861	0.429523	0.678049	0.692948	0.735354	0.690311	0.663885	0.734111	0.856208	0.716603	0.738645	0.740283	0.988685	0.680898	1.07889	0.731654	0.755026	0.645275	1.084	0.947703	1.12675	0.345738	0.920237	6.83256	10.8133	10.5494	6.51811	4.43387	13.2839	9.80455	6.29016	12.2793	11.0617	10.8069	11.5211	10.88	11.6336	12.4908	12.5066	16.0541	16.6479	17.0243	10.5597	13.5429	14.1926	15.9327	12.3737	19.9726	17.033	13.75	5.36044	11.9266
GLYMA-01G222800	0	0	0	0	0	0	0	0	0	0	0	0	0	0	0	0	0	0	0	0	0	0	0	0	0	0	0	0	0	0	0	0	0	0	0	0	0	0	0	0	0	0	0	0	0	0	0	0	0	0	0	0	0	0	0	0	0	0
GLYMA-01G171800	0.0282446	0.0447359	0.116172	0.0274792	0.0323129	0.0357183	0.0345824	0.0520749	0.0209672	0.0476387	0.0326018	0.0370913	0.0285536	0.0482092	0.042398	0.0554692	0.0329506	0.0444896	0.0337667	0.0502859	0.0189167	0.024908	0.0248324	0.0459148	0.0420821	0.0312449	0.0452844	0.109442	0	0.654296	0.877706	2.01279	0.536225	0.513527	0.757346	0.656841	0.896179	0.42677	0.889788	0.469867	0.67904	0.525714	0.832721	0.809816	1.18985	0.864865	1.15298	0.606343	0.923254	0.423216	0.506879	0.720576	0.925926	0.820793	0.549451	0.9375	1.84843	0
GLYMA-01G100200	0.149835	0.128003	0.101419	0.124932	0.118227	0.18898	0.125863	0.141101	0.141148	0.140952	0.071331	0.118542	0.146806	0.168367	0.134044	0.121828	0.192547	0.166967	0.0887595	0.159435	0.171325	0.136547	0.194045	0.139043	0.109313	0.253171	0.12858	0.329259	0.0435008	3.28221	2.67993	2.01279	2.28789	1.82866	4.34717	2.45114	2.65472	2.96799	3.19515	1.32789	2.37664	2.85714	3.37987	2.84663	2.85563	4.75676	4.16198	2.05224	2.94287	3.20435	3.25851	4.96397	2.94613	2.32558	4.80769	2.8125	5.73013	0.917431
GLYMA-01G245100	0.126567	0.146819	0.105309	0.113761	0.129623	0.180651	0.187383	0.101847	0.225318	0.146949	0.0734302	0.193657	0.193727	0.169193	0.147384	0.17147	0.241869	0.16583	0.220127	0.0982734	0.219833	0.360547	0.237973	0.139905	0.159413	0.153568	0.101898	0.0845621	0.19434	2.7459	3.04272	2.02463	2.20448	2.07916	4.04423	3.50849	1.89381	4.88846	2.93225	1.43003	4.11951	3.70286	3.15944	2.96933	3.80751	6.05405	4.02137	4.85075	2.07732	4.35308	7.82042	5.44436	3.367	3.41997	3.98352	1.875	1.84843	2.75229
GLYMA-01G117900	0.0510574	0.248074	0.391447	0.0533123	0.0653909	0.0457071	0.164178	0.14906	0.0537245	0.130379	0.129174	0.139943	0.0526119	0.178207	0.17196	0.128963	0.0470417	0.00846574	0.0573834	0.0524634	0.0162132	0.0447128	0.0289342	0.107388	0.121244	0.0449133	0.125084	0.0198236	0	0.847367	4.29491	6.36988	0.965205	0.889279	0.696759	2.6594	2.85763	0.872939	1.94135	1.92033	2.15029	0.8	2.66961	2.57669	2.35325	1.2973	0.224972	1.02612	0.865551	0.302297	0.941347	0.720576	2.60943	2.32558	0.686813	1.5625	0.369686	0
GLYMA-01G079300	0.588968	1.20742	1.4456	1.1526	0.538936	0.597281	1.20249	1.04551	0.548243	1.07128	1.51078	1.1231	0.679971	1.08099	0.765843	1.01211	0.941098	0.952645	0.501785	1.04983	0.53922	0.512447	0.820383	0.875355	0.737422	0.923639	1.16237	0.693974	1.09146	10.1577	19.251	20.7554	15.9914	5.68637	9.75462	18.0231	15.0829	9.03977	15.9151	17.0378	16.6818	10.2629	16.2136	11.2638	17.9535	19.6757	20.0787	8.20896	15.0029	8.40387	9.84794	17.6141	16.33	11.3543	15.6593	16.875	10.9057	12.844
GLYMA-01G154400	0.000331669	0.00536823	0.00458188	0.000711835	0.00562119	0.000497599	0	0.00115657	0.00379702	0.0250289	0	0.000741391	0	0.00159244	0.101231	0.00861396	0	0	0.00302869	0.195467	0.0244747	0.00537575	0.0051422	0	0.0155335	0	0	0	0	0.0107262	0.0819193	0.0947194	0.0119161	0.0751503	0.0151469	0	0.016909	0.0581959	0.384226	0	0.0226347	0	0.0244918	1.47239	0.158646	0	0	0.0466418	2.25043	0.302297	0.0724113	0.0800641	0	0.273598	0	0	0	0
GLYMA-01G060900	0.36179	0.111159	0.125128	0.0702312	0.661143	0.260078	0.157297	0.203528	0.284394	0.246245	0.130142	0.297528	0.328022	0.249504	0.197574	0.182965	0.457549	0.415426	0.430888	0.225258	0.300014	0.318323	0.70971	0.493537	0.322952	0.567127	0.128197	0.461981	0.423559	7.27234	2.34055	2.48638	1.27502	8.41683	5.89215	2.72349	3.09435	5.6838	5.01517	2.36977	5.65867	5.71429	4.60446	3.90184	4.07192	10.1081	9.47694	7.78918	4.27005	5.56227	7.16872	14.7318	7.49158	6.83995	11.1264	2.1875	6.09982	7.33945
GLYMA-01G139700	0.248074	0.231559	0.232332	0.192313	0.160343	0.251915	0.212246	0.173213	0.280181	0.240997	0.212029	0.274229	0.270619	0.266701	0.401807	0.242648	0.256274	0.179993	0.249911	0.266561	0.442027	0.266674	0.181853	0.194323	0.267748	0.155622	0.428262	0.23153	0.335113	5.48107	4.6928	4.30973	3.52717	2.40481	5.25598	3.94104	3.28035	5.7808	4.57027	4.0858	5.43232	5.09714	4.84938	7.04294	4.89159	6.27027	4.64004	4.75746	4.96249	7.55744	5.7929	4.08327	4.46128	5.47196	3.15934	7.5	4.43623	3.66972
GLYMA-01G133300	0	0.000725077	0.00865494	0	0	0.0114658	0	0.000807499	0.00407428	0.00929944	0.00199253	0.00120205	0	0.00295574	0.0173508	0.00567521	0.00152523	0.00622026	0.00589643	0.00315319	0.0461613	0.0271645	0.00566961	0	0	0	0	0	0	0	0.0117027	0.142079	0	0	0.272645	0	0.016909	0.0775946	0.182002	0.040858	0.0226347	0	0.0489836	0.417178	0.132205	0.027027	0.112486	0.139925	0.0577034	0.967352	0.506879	0.160128	0	0	0	0	0	0
GLYMA-01G081100	0.0220268	0.114395	0.0679999	0.154771	0.0550705	0.0731663	0.0900373	0.131125	0.122838	0.1372	0.14581	0.118075	0.0396698	0.100069	0.10185	0.16183	0.226462	0.392427	0.123668	0.182054	0.101123	0.153157	0.150231	0.0363947	0.781666	0.089926	0.0512829	0.106999	0	0.429046	2.48098	1.37343	2.80029	0.814128	1.65101	1.63409	2.26581	2.7934	3.23559	2.5332	2.33137	0.868571	1.88587	2.01227	3.59598	5.24324	9.13948	2.65858	3.51991	1.81378	3.69298	3.36269	0.841751	13.9535	1.78571	0.9375	2.03327	0
GLYMA-01G181000	0.261618	0.174054	0.0927901	0.11854	0.232232	0.294218	0.147087	0.114215	0.268523	0.23411	0.0834195	0.206202	0.35585	0.13397	0.223796	0.357892	0.286971	0.446402	0.277744	0.0775668	0.27925	0.241923	0.259606	0.0987243	0.263546	0.171156	0.144679	0.12432	0.0359636	5.69559	3.55764	1.78783	2.24023	3.38176	5.71039	2.32297	1.8769	5.06305	4.52983	1.45046	4.14215	5.53143	2.47367	4.17178	7.03332	6.05405	9.08324	4.99067	1.78881	4.23216	4.77915	5.84468	2.0202	5.19836	3.02198	1.875	1.84843	0.917431
GLYMA-01G164600	0.00217881	0.00254684	0.00171593	0	0.00137789	0	0.00324182	0	0.00395697	0.00277892	0.0404807	0	0	0.001269	0.00387472	0.00121736	0.00271751	0.00325355	0.00220737	0.00408954	0.385708	0	0	0	0	0	0.0454215	0	0	0.0321785	0.0117027	0.0118399	0	0.012525	0	0.032041	0	0.0387973	0.0404449	0.776302	0	0	0.0244918	0.0245399	0.026441	0.0540541	0.0281215	0.0466418	0.0577034	2.29746	0	0	0	0	0	0.15625	0	0
GLYMA-01G014100	0.15312	0.0599244	0.0456509	0.0153977	0.076837	0.110443	0.0609964	0.0238756	0.191477	0.0263587	0.0537512	0.083052	0.199596	0.0401828	0.320026	0.0494272	0.0308881	0.00890417	0.210151	0.0115383	0.120322	0.264695	0.0383701	0.0304389	0.347612	0.0132027	0.0553963	0	0.0338286	3.51818	1.10006	0.887994	0.285987	1.25251	2.24174	1.07337	0.388908	3.80213	0.525784	0.980592	1.56179	4.04571	0.68577	5.30061	1.05764	0.648649	0.19685	4.2444	0.288517	1.87424	6.15496	0.880705	0.757576	6.56635	0.274725	1.09375	0	0.917431
GLYMA-01G204200	0.311713	0.758144	2.1603	0.144164	0.363513	0.261422	0.366581	0.189301	0.300996	0.415827	0.26783	1.30744	0.238933	0.526404	0.651455	0.404737	0.0703677	0.161531	0.387959	0.470412	0.713803	0.305515	0.203998	0.706354	0.167069	0.865664	0.446533	0.0679575	1.17268	3.62544	9.03452	18.0796	2.26406	3.08116	3.13541	4.46972	2.90835	3.74394	4.42872	3.84065	15.1652	3.33714	5.82905	6.96933	4.60074	1.32432	3.06524	5.55037	4.90479	9.43168	4.12744	4.08327	10.0168	2.87278	13.8736	6.875	0.739372	9.17431
HIDH	0.163046	0.0589045	0.0893689	0.0134864	0.237662	0.0796407	0.0395602	0.121023	0.120414	0.0636401	0.0448534	0.0834962	0.105982	0.0642973	0.0866587	0.0630782	0.241778	0.090273	0.100219	0.0751055	0.0899761	0.131381	0.512333	0.168879	0.034593	0.111737	0.183806	0.21789	0.0422585	3.60399	1.14687	1.91807	0.250238	3.13126	1.7116	0.688882	2.02908	2.56062	1.31446	0.858018	1.60706	2.08	1.22459	1.74233	1.50714	5.59459	2.10911	1.86567	1.15407	1.81378	3.40333	11.3691	2.6936	0.683995	1.92308	1.5625	4.06654	0.917431
GLYMA-01G019100	2.12042	0.618465	0.491879	1.21564	1.05168	1.39618	0.486184	0.618421	0.472616	0.497254	0.285684	0.84518	0.782124	0.34621	0.68926	0.639237	0.30007	0.342281	0.392365	0.473522	0.495602	0.436132	0.274206	0.547731	0.206408	0.269434	0.391833	0.32394	0.238897	34.7742	10.7782	8.24059	17.8503	12.0115	25.1287	7.30535	9.84106	8.6324	9.16077	3.86108	13.0602	13.8057	5.14328	11.8773	12.0042	6.81081	7.64904	6.38993	8.59781	9.00846	8.3273	6.08487	9.51178	3.14637	5.35714	5	4.62107	2.75229
GLYMA-01G099800	0.134736	0.558015	0.180554	0.110532	0.120518	0.112344	0.110928	0.692796	0.13944	0.121291	0.109479	0.31487	0.0467015	0.542324	0.0766155	0.192176	0.589648	0.256161	0.0986985	0.422198	0.0563866	0.205008	0.261155	0.180273	0.0427667	0.133998	0.112117	0.259007	0	1.52311	7.29081	2.68766	1.21544	1.35271	1.60557	1.55399	7.27088	2.8904	1.90091	1.63432	4.52694	0.845714	4.35954	1.52147	2.67054	13.7297	4.30259	1.72575	4.27005	0.906892	3.8378	6.08487	3.11448	0.820793	3.02198	1.71875	4.43623	0
GLYMA-01G027700	0.248248	0.179069	0.161119	0.144175	0.188622	0.327339	0.229154	0.214899	0.380859	0.254904	0.221503	0.257616	0.335481	0.245257	0.287076	0.2331	0.413359	0.378827	0.427048	0.221789	0.346214	0.40791	0.385225	0.131205	0.212516	0.427627	0.0891319	0.303208	0.428178	5.3309	3.8151	3.09022	2.75262	2.61774	7.22508	4.06921	3.65235	8.22502	5.3185	3.90194	5.18334	6.49143	4.84938	5.30061	5.36753	9.7027	9.28009	8.34888	4.15465	6.95284	8.83418	9.04724	3.11448	3.96717	8.65385	1.5625	5.36044	6.42202
GLYMA-01G142700	1.05402	1.06901	1.01358	0.664928	0.953422	1.20242	0.90654	0.865628	0.939268	1.09754	1.34427	1.06923	1.13215	1.64484	1.21123	0.858387	0.823885	0.807544	0.70876	0.91011	1.67104	0.826898	0.731714	0.820381	0.635696	0.819151	1.47362	1.14665	0.412049	18.5134	15.6583	12.6569	9.5448	10.1829	19.4941	12.464	11.515	14.7042	15.1871	15.383	15.2331	15.84	22.5814	16.6626	14.1988	16.7297	17.2103	11.9869	13.3872	20.919	14.6995	14.6517	14.3939	10.5335	14.8352	18.125	15.8965	7.33945
GLYMA-01G183100	0.240187	0.259565	1.28802	0.0776342	0.292871	0.255347	0.258174	0.116696	0.460824	0.291333	0.466377	0.565001	0.423467	0.367531	0.614805	0.251895	0.180574	0.222449	0.496649	0.10652	0.461186	0.502744	0.155671	0.149109	0.117778	0.258736	0.163839	0.0866904	0.110105	4.32264	4.01404	14.5868	1.17969	3.73246	4.58952	3.84492	1.82618	7.02231	4.65116	6.00613	7.85423	7.13143	5.53515	7.65644	4.28345	3.94595	4.61192	7.22948	2.07732	7.37606	7.53077	3.36269	2.6936	2.05198	5.63187	1.40625	1.2939	1.83486
GLYMA-01G038800	0.31538	0.209315	0.205187	0.116276	0.182806	0.236712	0.209156	0.252717	0.247813	0.308228	0.16307	0.2449	0.23505	0.243435	0.206565	0.254442	0.266076	0.460723	0.228139	0.229498	0.274566	0.19141	0.337154	0.319663	0.205722	0.348104	0.156715	0.268992	0.504679	6.98273	4.64599	4.23869	2.15682	2.88076	5.63466	3.97309	4.51471	5.58681	6.71385	3.04392	4.91172	4.82286	5.21675	4.51534	5.84347	6.56757	10.8268	4.8041	4.50087	5.74365	4.41709	7.84628	7.32323	4.37756	8.1044	3.28125	4.43623	9.17431
GLYMA-01G112600	0.00135812	0.00411346	0.000847351	0	0.00186713	0	0.00060137	0	0.000709015	0	0.00316514	0	0.00156342	0.0101635	0.00144949	0	0	0	0	0.00682309	0	0	0	0.877566	0	0	0	0	0	0.0321785	0.0702165	0.0236798	0	0.0375752	0	0.0160205	0	0.0193986	0	0.040858	0	0.0228571	0.146951	0.0245399	0	0	0	0	0.115407	0	0	0	9.68013	0	0	0	0	0
GLYMA-01G132700	0	0	0.000698109	0	0	0	0.000897507	0.00166836	0.0445697	0.000917118	0.00305254	0.00081157	0	0	0	0.000835156	0.00294507	0.00124102	0.0133012	0	0	0.0823266	0	0	0.027588	0	0	0	0	0	0	0.0118399	0	0	0	0.0160205	0.0338181	0.950533	0.0202224	0.061287	0.0226347	0	0	0	0.026441	0.0810811	0.0281215	0.326493	0	0	1.66546	0	0	0.547196	0	0	0	0
GLYMA-01G194100	0.438908	0.392252	0.302921	0.27668	0.313245	0.42354	0.369054	0.288716	0.461876	0.500164	0.342694	0.409993	0.424771	0.351687	0.4515	0.458056	0.441763	0.402082	0.41226	0.555203	0.58536	0.362253	0.333796	0.299631	0.474557	0.476592	0.221321	0.400819	0.257784	9.18159	7.20889	5.31613	4.71878	3.83267	7.81581	6.23198	4.80216	8.80698	9.05966	5.12768	7.42417	7.68	6.24541	7.80368	9.38657	10.0541	9.13948	7.83582	9.57877	10.0363	7.89283	7.60608	5.97643	8.75513	9.2033	3.59375	6.4695	3.66972
GLYMA-01G170400	0.108149	0.191453	0.135858	0.119723	0.108136	0.169101	0.188284	0.175631	0.183267	0.201799	0.16772	0.217874	0.145259	0.23541	0.190388	0.212711	0.318059	0.308525	0.174824	0.232735	0.204121	0.282915	0.409442	0.178409	0.26646	0.362121	0.14809	0.292145	0.450259	2.40266	4.17788	2.48638	2.18065	1.67836	3.69585	3.26818	3.16199	4.3453	4.3276	3.20735	4.59484	2.88	4.97183	3.8773	4.62718	7.89189	7.76153	3.49813	4.32776	3.99033	6.37219	9.52762	3.78788	5.47196	7.82967	2.8125	4.62107	6.42202
GLYMA-01G236800	0.065059	0.211177	0.0905037	0.250278	0.054938	0.163885	0.028984	0.0317418	0.107863	0.0665559	0.0187065	0.0544083	0.144354	0.0216854	0.0663354	0.423324	0.0242225	0.0960652	0.0650896	0.0769294	0.129282	0.0771567	0.0353708	0.0146663	0.0803369	0.0326854	0.04266	0.0179894	0	1.29787	4.42364	1.85887	4.5877	0.901804	3.74129	0.608779	0.557998	2.21145	1.39535	0.347293	1.13173	2.90286	0.440852	1.27607	9.33369	0.513514	2.05287	1.30597	1.50029	2.29746	2.02752	0.720576	0.420875	1.36799	0.824176	0.9375	0.369686	0
GLYMA-01G011300	0.0230426	0.0862781	0.0463997	0.260055	0.0600281	0.0813309	0.0817701	0.0554065	0.0460675	0.0277644	0.0118759	0.0708581	0.0541263	0.0361665	0.0355781	0.102528	0.0569724	0.0221219	0.0802945	0.0671079	0.0327165	0.0632606	0.0496997	0.0485006	0.00483218	0.0103629	0.0665435	0.0633595	0.102829	0.50413	1.94266	0.959034	5.07626	0.964429	1.90851	1.61807	1.16672	0.989331	0.687563	0.183861	1.58443	1.00571	0.68577	0.883436	2.30037	1.45946	0.646794	1.6791	1.55799	0.665054	1.52064	1.28102	1.09428	0.136799	0.274725	1.25	1.10906	2.75229
GLYMA-01G014600	0.0554667	0.0617973	0.277659	0.0119171	0.124426	0.0683723	0.557174	0.0647088	0.528167	0.020908	0.0977451	0.0789765	1.90833	0.176129	0.027941	0.0305524	0.86417	0.0889344	0.36307	0.0309296	0.0244284	0.355785	0.153107	0.150251	1.9054	0.949943	0.0528755	0.217647	0	1.05116	1.02984	3.61118	0.238322	1.80361	1.39352	8.81128	0.997633	8.5354	0.424671	1.73647	1.47125	25.8286	3.01249	0.564417	0.661026	16.973	1.8279	5.87687	0.634737	0.604595	6.87907	3.52282	3.11448	26.1286	16.2088	1.09375	3.51201	0
GLYMA-01G058200	0.087147	0.045754	0.0676087	0.0435552	0.0506294	0.0892477	0.0684367	0.0395823	0.124338	0.0646718	0.0531866	0.0613257	0.126045	0.0649268	0.0932256	0.0763575	0.100459	0.0533863	0.0959799	0.0733024	0.0854886	0.0784315	0.0772292	0.0378555	0.0458023	0.0789424	0.0996364	0.0492989	0.0359636	2.05942	0.994734	1.37343	0.834128	0.851703	2.07513	1.4098	0.777815	2.59942	1.37513	1.14402	1.29018	2.49143	1.22459	1.96319	1.71867	2.51351	1.37795	1.91231	1.50029	1.87424	2.02752	2.0016	0.757576	0.957592	1.64835	2.03125	0.924214	0.917431
GLYMA-01G054900	0	0	0	0	0	0.000551801	0	0	0	0	0.00165756	0.00102605	0	0	0	0	0.00120067	0.00153502	0	0	0	0	0	0.00392425	0	0	0	0	0	0	0	0	0	0	0.0151469	0	0	0	0	0.040858	0.0226347	0	0	0	0	0.027027	0.0281215	0	0	0	0	0	0.0841751	0	0	0	0	0
GLYMA-01G023000	0.1679	0.506562	0.297133	0.613263	0.194816	0.226144	0.676191	0.309682	0.230493	0.516364	0.383594	0.508142	0.224169	0.35969	0.482452	0.385386	0.284596	0.0781538	0.340573	0.643434	0.355966	0.220639	0.178831	0.323593	0.125611	0.33844	0.383719	0.117657	0.360898	2.93897	8.5313	5.00829	10.0691	2.69289	4.18055	10.6216	4.6838	4.53928	8.39232	5.10725	7.8316	4.06857	4.45751	7.90184	7.64146	5.45946	1.74353	6.29664	9.34795	5.92503	4.85156	4.0032	6.48148	2.46238	4.94505	5.46875	1.47874	3.66972
GLYMA-01G177700	0.726822	2.06183	1.46656	0.55708	0.867095	0.473588	0.95774	2.94078	0.633658	1.03773	0.964584	1.36545	0.555942	7.96761	0.724413	1.02343	0.609562	8.11428	0.793031	0.776805	0.538616	0.558765	1.08672	0.927024	1.15212	0.763647	1.03197	0.848882	1.08842	11.7559	22.6097	18.044	8.35319	8.57966	8.04302	11.4226	28.1366	8.6324	13.1648	11.093	16.0706	8.34286	42.4933	10.3067	15.6002	11.6757	54.2182	9.79478	10.2135	8.58525	6.80666	17.7742	13.2997	17.2367	12.3626	11.25	11.0906	9.17431
GLYMA-01G209900	0	0	0.000571977	0	0	0.00111048	0.00100568	0.000528738	0.00584605	0.00382227	0.00429829	0	0.00133278	0.112796	0	0	0	0	0.00416086	0	0.0821105	0.00216865	0	0	0	0	0.0090843	0	0	0	0	0.0118399	0	0	0.0151469	0.0160205	0.016909	0.116392	0.101112	0.081716	0	0.0228571	2.27774	0	0	0	0	0.0932836	0	0.967352	0.0724113	0	0	0	0	0.15625	0	0
GLYMA-01G001700	0.0761857	0.0893826	0.0858592	0.145358	0.0634706	0.0951097	0.102505	0.083278	0.140467	0.112924	0.0740773	0.0803497	0.0850207	0.0997808	0.121762	0.102361	0.0917971	0.0930207	0.17519	0.0927842	0.0867143	0.113248	0.13551	0.0528758	0.0963542	0.0884436	0.152642	0.08334	0.130551	1.60892	1.93095	1.75231	2.53813	1.01453	2.18116	1.84236	1.5049	2.75461	2.28514	1.34831	1.7655	1.78286	2.0818	2.30675	2.30037	2.18919	2.3622	3.59142	1.6734	1.51149	2.60681	3.28263	1.09428	1.91518	1.78571	2.65625	1.10906	1.83486
GLYMA-01G158700	0	0.00293359	0.00213201	0	0.00064034	0.00059493	0	0.00179002	0.00196353	0.000684347	0.00113558	0.00121692	0	0.00742095	0	0.00545547	0	0.0851104	0.00233911	0	0	0.00429996	0.00363597	0	0.00641947	0	0	0	0	0	0.0585138	0.0473597	0	0.012525	0.0151469	0	0.0338181	0.0387973	0.0202224	0.020429	0.0226347	0	0.146951	0	0.105764	0	1.77165	0.0466418	0	0	0.0724113	0.0800641	0	0.136799	0	0	0	0
GLYMA-01G163100	0.0473145	0.194229	0.100675	0.0216652	0.226527	0.00752702	0.0367366	0.0190271	0.0340011	0.057766	0.0810235	0.106696	0.00699518	0.156894	0.437885	0.0311811	0.0026893	0.00415205	0.0648976	0.0650107	0.0557473	0.0190453	0.00803197	0.364693	0	0.0244316	0.361257	0	0.193454	0.729379	2.83207	1.79967	0.345567	1.76603	0.166616	0.480615	0.253635	0.543162	0.869565	1.14402	1.65233	0.114286	2.17977	5.71779	0.608144	0.0540541	0.0843645	0.746269	1.03866	0.846433	0.362056	0.160128	5.21886	0	0.274725	5.15625	0	3.66972
GLYMA-01G212000	0.496376	0.0630667	0.144473	0.0813284	0.239224	0.209664	0.0554976	0.0471122	0.0963354	0.0879523	0.0645934	0.10364	0.280593	0.0618627	0.143772	0.116251	0.099854	0.0657329	0.0975636	0.175546	0.116594	0.077708	0.0747751	0.183729	0.106382	0.0811803	0.0421183	0.0428878	0.0582496	11.0801	1.32241	2.47454	1.48951	3.77004	4.63496	0.977251	0.929997	2.01746	1.73913	1.4096	2.01449	5.46286	1.2001	2.79755	2.56478	2.37838	1.54668	1.95896	3.4045	2.237	1.73787	1.52122	3.87205	1.77839	1.78571	0.78125	0.739372	0.917431
GLYMA-01G084500	0.811013	0.590592	0.537066	0.239122	0.502226	0.496265	0.574231	0.26727	0.359078	0.589895	0.362085	0.613508	0.608855	0.468042	1.40741	0.464557	0.328075	0.18755	0.584759	0.388276	0.519113	0.458987	0.289532	0.321321	0.442855	0.438743	0.282978	0.160951	0.0776317	16.3252	9.53774	7.76699	3.69399	6.27505	7.78552	9.24383	4.41326	6.24636	9.60566	5.04597	10.6383	10.7429	7.24957	19.362	7.95875	6.75676	4.64004	8.44216	6.86671	8.22249	7.45836	6.48519	6.06061	8.89193	7.96703	4.53125	2.5878	1.83486
GLYMA-01G194700	0.933215	0.300943	0.425953	0.117097	0.758232	1.88294	0.211044	0.314621	0.55994	0.408371	17.6682	0.541788	1.10514	0.359454	0.556854	0.458017	0.102797	0.287524	1.24761	0.312978	0.304933	0.544813	0.150215	0.161337	0.733804	0.303723	0.0686086	0.0229008	0.262844	13.7724	3.62785	4.88989	1.4061	5.71142	25.7952	2.16277	3.48326	8.5354	5.21739	30.6027	5.5455	13.5543	2.32672	8	7.00687	1.78378	1.9685	9.375	5.59723	5.13906	9.26865	2.40192	2.94613	3.00958	3.43407	1.25	0.554529	1.83486
GLYMA-01G004800	0.0461005	0.218261	0.456262	0.0118668	0.046964	0.0531042	0.0539446	0.191385	0.0174316	0.0246771	0.13206	0.117068	0.00817082	0.181674	0.0324676	0.0603919	0.00218982	0.00239514	0.0131816	0.0167982	0.0123794	0	0.00731727	0.0298184	0.027977	0.0782982	0.230538	0	0.0562151	0.6972	3.46401	6.83164	0.21449	0.601202	0.757346	0.752964	3.51708	0.271581	0.384226	1.85904	1.74287	0.0914286	2.89003	0.564417	0.925436	0.0540541	0.056243	0.279851	0.288517	0.120919	0	0.160128	0.589226	0.410397	0.824176	3.28125	0	0.917431
GLYMA-01G034100	0.0128659	0.0368296	0.043126	0.0139208	0.0180183	0.00537346	0.111608	0.00762123	0.0135653	0.0124694	0.0403556	0.0296093	0.00828842	0.160891	0.0261842	0.0183584	0.00655188	0.00684634	0.243765	0.0125941	0.0294106	0.0627762	0.0127202	1.56415	0	0.10025	0.0739387	0.0125658	0.0609589	0.27888	0.748976	0.805115	0.250238	0.263026	0.0757346	2.08267	0.16909	0.29098	0.202224	0.633299	0.588502	0.16	2.42469	0.417178	0.290851	0.162162	0.140607	4.5709	0.230814	0.423216	1.37581	0.320256	23.4848	0	1.92308	1.5625	0.184843	0.917431
GLYMA-01G058400	0.225194	0.0731701	0.0977737	0.0130965	0.107827	0.46283	0.0549129	0.040332	0.139411	0.0855858	0.0805922	0.112535	0.317868	0.100066	0.169239	0.0906063	0.0403682	0.0285885	0.125658	0.0563668	0.103079	0.178536	0.0230301	0.0808267	0.0258002	0.0491841	0.00654039	0.0214932	0	4.93403	1.01814	1.36159	0.226406	1.75351	10.3302	0.94521	0.557998	3.06499	1.41557	1.4096	2.03712	5.96571	1.66544	3.09202	1.69223	0.783784	0.618673	2.47201	1.09636	2.05562	3.33092	0.320256	1.3468	0.547196	0.961538	0.15625	0.369686	0
GLYMA-01G078800	0.000546139	0.00594578	0.00273859	0.0377054	0.000813936	0.00411236	0.00264896	0.00508103	0.000761627	0	0	0.00278293	0	0.00188328	0	0.00781836	0	0.000916905	0	0	0	0.00271102	0	0	0	0	0	0	0	0.0107262	0.140433	0.0591996	0.798379	0.0250501	0.0908816	0.064082	0.118363	0.0193986	0	0	0.067904	0	0.0489836	0	0.185087	0	0.0281215	0	0	0	0.0724113	0	0	0	0	0	0	0
GLYMA-01G051800	0	0	0	0	0	0	0.000606378	0	0	0	0	0	0	0	0	0	0	0	0	0	0	0	0	0	0	0	0	0	0	0	0	0	0	0	0	0.0160205	0	0	0	0	0	0	0	0	0	0	0	0	0	0	0	0	0	0	0	0	0	0
GLYMA-01G166800	0	0	0	0	0	0	0	0	0	0	0	0	0	0	0	0	0	0	0	0	0	0	0	0	0	0	0	0	0	0	0	0	0	0	0	0	0	0	0	0	0	0	0	0	0	0	0	0	0	0	0	0	0	0	0	0	0	0
GLYMA-01G102900	0.000457992	0	0.00459307	0	0	0	0.000841855	0	0.00063498	0.000897977	0	0.00228462	0.0013289	0	0	0	0	0.0134448	0	0	0	0	0.00299417	0	0	0	0.0125784	0	0	0.0107262	0	0.0591996	0	0	0	0.0160205	0	0.0193986	0.0202224	0	0.0452694	0.0228571	0	0	0	0	0.337458	0	0	0	0	0.0800641	0	0	0	0.3125	0	0
GLYMA-01G058300	0.902436	0.993058	0.440447	0.605872	0.824876	0.950665	0.586637	0.560847	0.512643	0.686481	0.302877	0.992806	0.571335	0.453987	1.35286	0.845789	0.248358	0.844239	0.890561	2.33179	0.551851	0.485222	0.553398	0.498605	0.167412	0.327786	0.376998	0.203896	0.55052	16.6577	15.8923	7.73147	9.05624	9.30611	18.0703	8.25056	8.21779	8.28322	12.2144	4.47395	15.8216	9.53143	6.73524	18.0123	15.2829	4.37838	17.7728	14.4123	30.6405	9.31076	8.61694	11.289	8.92256	2.59918	5.90659	6.5625	2.5878	5.50459
GLYMA-01G164300	0.0862287	0.132888	0.125189	0.14734	0.123016	0.1245	0.119033	0.111486	0.10784	0.112984	0.108527	0.121944	0.114657	0.119866	0.152546	0.22744	0.388543	0.108596	0.173286	0.0851539	0.12957	0.134924	0.391632	0.23113	0.136981	0.212703	0.294561	0.184016	0.0879399	1.85563	2.71504	2.6995	2.56196	1.81613	2.99909	2.32297	1.92763	2.42483	2.32558	2.00204	2.42191	1.98857	2.4002	3.09202	4.91803	9.10811	2.58718	3.73134	1.6157	2.59976	3.1861	9.1273	3.78788	2.73598	4.25824	5.15625	2.95749	1.83486
GLYMA-01G096700	0.102092	0.0797246	0.109934	0.0233635	0.042688	0.107391	0.0171221	0.0497805	0.0359402	0.0281557	0.0334068	0.0900535	0.0284803	0.0555852	0.033863	0.133329	0.0049731	0.0310092	0.0245053	0.0151681	0.0261417	0.0358136	0.010283	0.0274293	0.00667637	0.0257438	0.0565649	0	0.0422779	2.35976	1.67349	2.02463	0.488561	0.738978	2.60527	0.336431	1.08218	0.775946	0.606673	0.61287	1.60706	0.594286	0.930688	0.588957	3.04072	0.135135	0.843645	0.51306	0.403924	0.544135	0.724113	0.320256	0.505051	0.136799	0.549451	0.9375	0	0.917431
GLYMA-01G015500	0.168698	0.142806	0.214751	0.120763	0.166888	0.166741	0.143717	0.161789	0.18547	0.135151	0.143139	0.14708	0.179675	0.170472	0.131226	0.145563	0.174774	0.187717	0.321893	0.124184	0.0879863	0.321545	0.191237	0.126612	0.155002	0.166804	0.0529914	0.227625	0.0878278	3.53963	3.01931	4.22685	2.31173	2.58016	3.711	2.72349	2.9929	3.84093	2.81092	2.49234	3.03305	3.54286	3.45334	2.79755	3.17292	4.24324	4.66817	6.8097	2.42354	1.99516	6.80666	4.64371	2.44108	3.28317	4.12088	1.09375	4.43623	1.83486
GLYMA-01G152500	0.685906	0.104607	0.0964873	0.068574	0.292568	0.489345	0.0465576	0.583852	0.178586	0.128984	0.114047	0.144897	0.343634	0.0996993	0.217019	0.162227	0.144368	0.242002	0.101944	0.10011	0.218496	0.106401	0.149434	0.184081	0.139447	0.111649	0.0253011	1.61695	0.07762	14.5554	2.21182	1.95359	1.35844	4.67184	10.6937	0.929189	8.33615	3.58875	2.75025	2.20633	3.01041	6.83429	1.95934	4.34356	3.59598	3.54054	5.68054	2.37873	2.13503	4.1717	2.38957	3.28263	4.0404	2.87278	2.33516	0.625	22.1811	1.83486
GLYMA-01G065800	0.0401472	0.0982934	0.167972	0.013794	0.0381911	0.0103326	0.0505862	0.159635	0.0230407	0.0188272	0.30569	0.059048	0.0449925	0.143366	0.0172439	0.063126	0	0	0.0319511	0.0103943	0.014894	0.0166275	0.00881506	0.0365061	0.379361	0.0180658	0.226285	0.0384885	0.0562151	0.675748	1.87244	2.80606	0.238322	0.563627	0.212057	0.881128	2.90835	0.446169	0.343782	4.98468	0.928022	0.845714	2.42469	0.269939	1.37493	0	0	0.559701	0.230814	0.181378	0.289645	0.160128	0.757576	7.52394	0.274725	3.28125	0.554529	0.917431
GLYMA-01G114800	0.20267	0.333409	0.229463	0.920081	0.208145	0.449632	0.271451	0.23784	0.420266	0.271693	0.156508	0.428994	0.323105	0.279899	0.353801	0.403686	0.379157	0.44702	0.308873	0.294773	0.403516	0.297964	0.306422	0.2212	0.200708	0.316732	0.248324	0.354396	0.434681	4.02231	6.23757	4.15581	13.9418	2.99349	9.22448	4.34156	4.19344	7.74006	5.60162	2.5332	7.60525	5.28	5.33921	6.23313	7.6679	8.75676	10.4049	5.27052	5.25101	6.59008	6.01014	7.1257	4.12458	4.24077	5.90659	4.0625	5.1756	3.66972
GLYMA-01G037700	1.58538	0.532204	0.51254	0.1868	0.703772	0.478728	1.32916	0.452397	0.236646	0.417909	0.318219	0.54013	1.02908	0.427107	0.595611	0.610948	0.0805818	0.05984	0.225108	0.52472	0.814345	0.198132	0.0412086	1.03918	0.116619	0.204478	0.41927	0.0723948	0.388308	26.5043	8.81217	7.43547	2.91945	8.78006	9.05786	18.6479	7.35543	3.84093	6.49141	4.16752	6.92621	17.0286	6.19642	9.17791	10.8673	1.43243	1.12486	3.31157	8.71321	12.636	3.33092	0.880705	14.3939	2.59918	3.2967	5	1.2939	3.66972
GLYMA-01G201300	0.00153951	0.000373174	0	0.000402028	0.000721489	0.000566452	0	0	0	0.000883848	0.000860894	0	0.000837258	0	0	0.000873218	0	0	0.00149254	0	0	0	0.0033983	0	0	0	0	0	0	0.0429046	0.0117027	0	0.0119161	0.012525	0.0151469	0	0	0	0.0202224	0.020429	0	0.0228571	0	0	0.026441	0	0	0.0466418	0	0	0	0.0800641	0	0	0	0	0	0
GLYMA-01G058100	0.074053	0.07212	0.079001	0.0621363	0.0610013	0.111636	0.0913029	0.0706284	0.15999	0.0945476	0.0940443	0.0793417	0.112894	0.108928	0.137305	0.0931459	0.228517	0.155869	0.0995958	0.127071	0.116681	0.153841	0.149935	0.0728523	0.174582	0.131704	0.0977814	0.0960089	0	1.63038	1.60328	1.50367	1.06053	1.002	2.57498	1.66613	1.26818	3.43356	2.00202	1.61389	1.58443	2.26286	2.13079	2.50307	2.0624	5.54054	3.82452	2.05224	2.30814	2.17654	3.33092	3.60288	1.51515	3.41997	2.60989	1.875	1.66359	0
GLYMA-01G059200	0.142446	0.263182	0.259287	0.163869	0.108448	0.243547	0.216716	0.208523	0.262572	0.252801	0.18506	0.214049	0.21669	0.294243	0.314244	0.261848	0.425408	0.304374	0.195431	0.210023	0.274992	0.27664	0.349805	0.301696	0.220614	0.361826	0.310379	0.150389	0.0910977	2.85316	5.35986	4.59389	2.64538	1.72846	5.6498	4.14931	3.83835	5.50921	5.09606	2.86006	4.4364	3.88571	5.31472	5.64417	5.71126	9.89189	7.39595	4.2444	3.92383	5.19952	5.86531	8.32666	5.47138	4.24077	7.69231	5	2.40296	1.83486
GLYMA-01G064800	0	0	0	0	0	0.00268269	0	0	0.000766745	0.000829129	0	0.000711782	0	0	0	0	0	0	0.00238577	0	0	0	0	0	0	0	0	0	0	0	0	0	0	0	0.0605877	0	0	0.0193986	0.0202224	0	0.0226347	0	0	0	0	0	0	0.0466418	0	0	0	0	0	0	0	0	0	0
GLYMA-01G022900	0.00596173	0.000689208	0.00552874	0	0.00129276	0.00331248	0.00388576	0.00183584	0.000929499	0.0315303	0.0161274	0	0.0015694	0.000812601	0.00701161	0.00661492	0.00161259	0	0	0.00410408	0.00557862	0	0	0.00299982	0.0118778	0	0	0	0	0.13944	0.0117027	0.0947194	0	0.0250501	0.0454408	0.0801025	0.0338181	0.0193986	0.586451	0.286006	0	0.0457143	0.0244918	0.171779	0.132205	0.027027	0	0	0.0577034	0.120919	0	0	0.0841751	0.273598	0	0	0	0
GLYMA-01G092400	0.948942	1.12977	0.7454	0.67009	0.884967	1.32422	0.769249	0.85127	1.00152	1.03005	0.876134	1.13878	0.891521	0.974197	1.11968	0.953581	0.68477	0.758944	0.769204	0.873719	1.08048	0.932643	0.833268	1.24674	0.635849	0.871299	0.859402	0.711445	1.33315	17.0331	16.7583	10.9638	10.367	9.21844	21.1148	11.3105	12.1745	16.2367	15.2477	11.4811	17.1571	13.6914	13.495	16.319	16.6579	14.2973	16.5354	12.3601	13.2718	15.0544	16.7994	16.6533	19.7811	12.1751	16.3462	11.7188	10.3512	12.844
GLYMA-01G207800	0.395767	0.237576	0.214797	0.153152	0.201292	0.361211	0.226756	0.206117	0.357838	0.329868	0.171965	0.306361	0.385626	0.307453	0.296923	0.271881	0.440712	0.303649	0.289724	0.254115	0.381746	0.317805	0.333533	0.193661	0.610149	0.345439	0.21485	0.312339	0.282456	8.87054	4.89175	4.15581	2.84795	3.39429	8.05816	4.35758	3.77071	7.52667	6.79474	3.20735	5.83975	7.42857	6.04947	5.98773	5.97567	10.4054	7.76153	5.92351	5.1356	7.07376	7.45836	8.32666	4.29293	12.0383	7.82967	4.0625	5.36044	5.50459
GLYMA-01G163400	2.49637	3.49641	4.11961	29.6891	10.2592	1.86814	7.28524	1.55509	2.95852	2.68445	1.92727	1.78559	2.69845	1.37274	2.88088	4.1943	0.626104	0.479271	2.2663	7.40786	2.09527	1.41741	0.616381	1.83787	2.72966	1.50528	7.05008	0.911473	2.79205	24.8418	15.4008	16.5285	63.0362	31.8387	16.6768	25.4566	10.3145	18.1377	14.1557	7.55873	12.5396	24.9829	9.5518	17.7423	19.8837	10.3784	8.49269	16.1381	29.3133	17.3519	15.5684	10.2482	15.4882	9.84952	12.7747	21.7188	10.536	20.1835
GLYMA-01G038200	0.0932775	0.152019	0.131197	0.127996	0.124422	0.0887038	0.130702	0.153276	0.138517	0.123976	0.155086	0.128281	0.0872109	0.155524	0.092435	0.105329	0.157897	0.153812	0.117049	0.119377	0.106415	0.241853	0.120757	0.190226	0.237912	0.0868019	0.187548	0.130043	0.159371	1.8878	2.82036	2.35614	2.2164	1.92886	1.78734	2.40308	2.8069	3.06499	2.58847	2.55363	2.58035	1.41714	2.76757	1.74233	2.11528	3.78378	3.85264	2.47201	2.42354	1.99516	5.50326	2.88231	4.3771	4.65116	1.78571	3.4375	2.40296	2.75229
GLYMA-01G169000	0.201514	0.291808	0.768991	0.0791374	0.152574	0.17455	0.215803	0.314111	0.196262	0.276848	0.191489	0.24666	0.191192	0.307874	0.193958	0.240044	0.230082	0.280877	0.174901	0.302258	0.199564	0.151031	0.268917	0.146413	0.24328	0.284306	0.236626	0.332163	0.250805	4.31192	5.71094	12.2425	1.53718	2.37976	3.92305	3.79686	5.34325	4.15131	5.70273	3.28907	4.75328	4.04571	5.78006	3.85276	5.28821	5.54054	6.8054	3.21828	5.0779	3.80895	3.47574	6.245	3.367	5.19836	5.49451	4.0625	5.91497	3.66972
GLYMA-01G006800	0.146554	0.323055	0.109738	0.0842121	0.0905087	0.817248	0.0377014	0.0539154	0.291868	0.332198	0.0798955	0.571948	0.0540278	0.155982	0.130469	0.43212	0.0551286	0.628051	0.132053	0.0660131	0.0613536	0.191917	0.444729	0.0658471	0.178983	0.18465	0.029762	0.0352898	0	2.72444	5.19602	1.75231	1.52526	1.32766	14.0412	0.64082	0.862361	5.31523	5.39939	1.2666	8.21639	1.00571	2.47367	2.40491	7.87943	1.13514	10.4893	2.47201	1.21177	1.33011	3.76539	8.16653	1.17845	3.00958	3.2967	0.46875	0.554529	0
GLYMA-01G198100	0.0379253	0.0992692	0.0828793	0.0224442	0.0371032	0.091611	0.143411	0.0183661	0.103973	0.0507217	0.0122555	0.0375329	0.212167	0.0405783	0.0157277	1.26487	0.0121477	0.087438	0.0824515	0.0242427	0.0299248	0.137823	0.0368175	0.0102063	0.0348446	0.0317277	0.0116257	0	0	0.686474	1.80222	1.50367	0.393232	0.626253	1.66616	2.5793	0.321272	1.80407	0.869565	0.163432	0.746944	3.65714	0.612295	0.368098	18.0063	0.189189	1.29359	1.58582	0.461627	0.544135	1.88269	0.480384	0.252525	0.410397	0.549451	0.15625	0	0
GLYMA-01G116000	0.272996	0.440666	0.31483	0.461862	0.663318	0.393702	0.360889	0.824349	0.49547	0.485139	0.344741	0.582699	0.269839	0.807678	0.379104	0.401129	0.615762	1.38913	0.556391	1.1957	0.606665	0.558226	0.85147	0.34627	0.479484	0.589391	0.351153	0.980343	0.0966159	4.99839	8.0749	5.5174	7.41182	6.1498	7.08876	5.65524	11.515	9.17556	8.7361	5.04597	9.16704	4.59429	13.0541	6.35583	8.61978	13.0811	27.8965	9.375	19.3883	8.948	11.6582	17.6942	6.14478	8.75513	10.8516	4.53125	14.0481	1.83486
GLYMA-01G026700	0.460439	1.67564	1.02878	9.82007	1.09466	0.637203	0.791108	0.557536	0.643008	0.418854	0.236708	0.728831	0.281249	0.551288	0.497674	1.62857	0.175426	0.364511	0.318573	0.822986	0.325172	0.151058	0.198193	0.331516	0.233853	0.290619	2.06335	0.159349	0.275835	5.42744	19.0404	12.053	66.6587	8.35421	7.27052	10.0929	6.27325	6.73133	6.28918	2.32891	9.16704	4.13714	7.1516	6.92025	20.7298	3.89189	8.18335	4.52425	12.2331	3.80895	3.1861	4.88391	5.13468	2.73598	5.21978	16.7188	2.21811	4.58716
GLYMA-01G121700	0.0528572	0.287482	0.138669	1.49396	0.0734451	0.166229	0.0673086	0.0924749	0.0940464	0.0719702	0.0167359	0.13807	0.0240874	0.0375348	0.0760389	0.454185	0.000973245	0.0152779	0.0431372	0.113676	0.025111	0.0272103	0.0161413	0.0250969	0.0167952	0.0565614	0.295886	0.00734378	0	0.933176	5.45348	2.67582	22.6644	1.11473	3.01424	1.29766	1.62327	1.64888	1.33468	0.245148	2.55772	0.48	0.759246	1.64417	8.54045	0.027027	0.365579	0.886194	2.25043	0.483676	0.651702	0.320256	0.420875	0.410397	1.51099	4.53125	0.184843	0
GLYMA-01G220700	0.597769	0.245898	0.260322	0.0638474	0.359156	0.706664	0.222455	0.158128	0.581781	0.467609	0.21738	0.468135	0.704858	0.238496	0.575364	0.376317	0.898593	0.527845	0.663126	0.285222	0.696131	0.602874	0.651555	0.167254	2.28998	0.257025	0.14876	0.157714	0.120501	11.6808	4.57578	4.16765	1.23928	4.45892	14.8591	3.36431	2.33345	10.999	8.00809	3.63636	7.17519	12.32	3.79623	9.25153	7.50925	19.6757	11.8673	12.4067	4.73168	11.8501	12.5996	14.0913	3.61953	32.9685	4.53297	2.34375	3.32717	2.75229
GLYMA-01G148800	0.118099	0.14141	0.0801186	0.344496	0.103054	0.129593	0.0625855	0.140457	0.0952953	0.0657369	0.0276073	0.156094	0.0851311	0.0625333	0.0875784	0.216694	0.0588246	0.0706278	0.0839771	0.0747846	0.0533973	0.0685526	0.00559253	0.0733966	0.0149384	0.043044	0.0932118	0.206687	0.0338286	2.47774	2.89058	1.52735	5.61249	1.69088	2.89306	1.13746	2.67163	1.92047	1.37513	0.469867	2.96514	1.62286	1.17561	1.86503	4.78583	1.37838	1.79978	1.53918	1.26947	1.08827	1.52064	0.160128	1.51515	0.273598	0.961538	1.40625	3.14233	0.917431
GLYMA-01G114400	0.00406701	0.00261935	0.0137945	0	0.00122012	0.00228227	0.00291054	0	0.00169921	0.000688072	0.00125485	0	0.00215468	0.000900434	0.00301072	0.00254565	0.000929403	0.00316571	0	0	0.0035945	0.00388681	0.00326925	0.00438412	0	0.00710619	0	0	0	0.0858093	0.0702165	0.284158	0	0.0250501	0.0454408	0.064082	0	0.0387973	0.0202224	0.020429	0	0.0457143	0.0244918	0.0490798	0.0528821	0.027027	0.056243	0	0	0.0604595	0.0724113	0.0800641	0.0841751	0	0.137363	0	0	0
GLYMA-01G234700	0.139652	0.167416	0.100662	0.173829	0.133976	0.139555	0.135598	0.177481	0.182211	0.171832	0.10111	0.149488	0.133743	0.17029	0.121676	0.175238	0.248802	0.254622	0.149659	0.166619	0.144738	0.195874	0.265264	0.200396	0.209592	0.240944	0.0969524	0.181587	0.109027	3.05696	3.45231	2.17855	3.28885	2.10421	3.05968	2.67542	3.09435	4.15131	3.66026	1.8999	3.12359	2.65143	3.06147	2.60123	4.09836	5.86486	6.21485	3.31157	3.4622	2.8416	4.85156	6.08487	4.46128	3.96717	5.63187	1.71875	2.95749	1.83486
GLYMA-01G244500	0.271085	0.125684	0.249683	0.069043	0.141379	0.2717	0.17712	0.10599	0.279842	0.108755	0.159851	0.171487	0.157147	0.167479	0.159521	0.165152	0.329572	0.141691	0.185427	0.0954799	0.0801515	0.363397	0.202678	0.158702	0.190164	0.158253	0.135663	0.133817	0.120108	5.54543	2.58631	4.53469	1.37035	2.19188	5.6801	3.25216	1.94454	5.81959	2.24469	3.02349	3.37257	3.17714	3.2819	2.99387	3.86039	7.59459	3.43082	3.96455	1.90421	1.51149	7.96524	4.88391	3.367	4.10397	3.98352	2.34375	2.40296	1.83486
GLYMA-01G181500	0.115993	0.111612	0.112763	0.0936202	0.110645	0.192498	0.172046	0.121762	0.393593	0.139271	0.0887557	0.150736	0.159877	0.150074	0.149115	0.137715	0.317647	0.140504	0.28084	0.129212	0.17491	0.497229	0.247102	0.126842	0.299292	0.226427	0.121542	0.25715	0.502632	2.41339	2.34055	2.17855	1.73975	1.71593	4.1654	3.17206	2.13054	8.22502	2.99292	1.73647	3.01041	3.33714	2.84105	2.96933	3.06716	7.35135	3.45894	5.83022	2.59665	3.26481	11.2962	5.84468	2.60943	5.88235	4.3956	2.03125	3.69686	3.66972
GLYMA-01G164200	0.158459	0.102329	0.0722214	0.0596021	0.236061	0.239463	0.12495	0.127049	0.241401	0.215865	0.262379	0.20702	0.198414	0.2035	0.191033	0.115208	0.426821	0.263745	0.308796	0.125996	0.254986	0.27212	0.528431	0.272683	0.275582	0.490462	0.216468	0.235828	0.240767	3.43237	2.23523	1.51551	1.14395	3.41934	5.4226	2.37103	2.23199	5.21823	4.46916	4.63739	4.36849	4.02286	4.09013	3.80368	2.69699	9.75676	6.27109	6.29664	2.59665	4.7763	6.08255	11.7694	5.89226	6.01915	9.06593	3.59375	3.8817	4.58716
GLYMA-01G212100	0.00173798	0.00157102	0.0114532	0	0.00418265	0	0	0	0.000771011	0.000785033	0.0024537	0.00228495	0	0.0011895	0.000858038	0.00128855	0	0.00247342	0.00199665	0.00700284	0	0	0	0	0.0257025	0.00575703	0	0.00935913	0	0.0321785	0.0351083	0.224959	0	0.0501002	0	0	0	0.0193986	0.0202224	0.040858	0.0452694	0	0.0244918	0.0245399	0.026441	0	0.056243	0.0466418	0.0577034	0	0	0	0	0.547196	0.137363	0	0.184843	0
GLYMA-01G234600	1.16055	1.83332	1.09064	3.65399	0.910067	0.690377	2.00791	1.07722	0.672769	1.11144	0.448491	1.28567	0.917109	0.946637	1.23659	1.41923	0.799081	0.394158	0.731532	1.94045	0.818868	0.354782	0.814453	1.43064	0.45609	0.476046	1.23063	0.427499	1.78555	20.7337	26.4833	17.1679	40.7173	10.1954	9.8758	26.2897	14.2881	9.31135	17.8362	5.29111	19.5564	14.2629	12.9807	19.5583	23.2152	16.2162	8.6333	9.375	26.0242	11.6687	6.22737	16.253	21.8855	6.70315	8.92857	15.7812	7.20887	18.3486
GLYMA-01G022400	0.0704133	0.0533006	0.0770841	0.0140672	0.0452695	0.10439	0.384968	0.0470855	0.0895904	0.106975	0.669399	0.0585774	0.0949908	0.0717618	0.0644164	0.0497627	0.124788	0.0248654	0.0886639	0.056759	0.326234	0.05291	0.0412732	0.353822	0.0682557	0.0755089	0.140045	0.0246069	0	1.21206	0.854301	1.25503	0.250238	0.688878	1.87822	3.22012	0.760906	1.61009	1.73913	10.0102	0.928022	1.71429	0.95518	1.20245	0.872554	0.864865	0.421822	1.30597	1.21177	6.22733	1.08617	0.800641	7.40741	0.957592	1.51099	2.03125	0.369686	0
GLYMA-01G020300	0.600664	0.489247	0.434795	0.355046	0.48759	0.310666	0.414539	0.47829	0.344228	0.441068	0.378333	0.426437	0.39313	0.429685	0.56561	0.335798	0.314196	0.266284	0.306542	0.655955	1.81496	0.290474	0.364659	0.584685	0.207641	0.371061	0.6091	0.374658	0.670465	12.2815	8.77706	7.44731	5.89847	6.12475	6.33141	6.63249	7.47379	6.42095	7.84631	5.37283	7.53735	7.65714	6.88219	9.00613	6.58382	7.27027	6.10236	6.20336	10.5597	15.1753	5.50326	7.84628	11.3636	4.37756	7.96703	9.0625	5.36044	7.33945
GLYMA-01G001600	0.261277	0.129939	0.115986	0.112694	0.146503	0.217012	0.142886	0.129775	0.321284	0.118873	0.120523	0.170274	0.241006	0.155546	0.167706	0.124127	0.240193	0.146803	0.254239	0.154099	0.200757	0.351857	0.119617	0.115059	0.156	0.157836	0.111831	0.215167	0.134064	6.17827	2.62142	2.21407	2.1449	2.29208	4.96819	2.81961	2.50254	6.73133	2.48736	2.28805	3.21412	4.93714	3.01249	3.46012	2.85563	5.64865	3.31834	5.59701	3.17369	3.99033	7.82042	2.80224	2.52525	3.41997	3.70879	2.1875	3.69686	2.75229
GLYMA-01G106900	0.00152955	0.0003592	0.00490666	0.000455335	0.000761401	0	0.0261355	0.00127327	0.0127769	0.00161392	0.00484282	0.00135537	0.032306	0	0.00122454	0.000995146	0.0178549	0.00294111	0	0	0	0.00599669	0.00303388	0	0	0	0.00658172	0	0	0.0214523	0.0117027	0.0947194	0.0119161	0.012525	0	0.464595	0.016909	0.232784	0.0202224	0.081716	0.0226347	0.731429	0	0.0245399	0.026441	0.324324	0.056243	0	0	0	0.144823	0.0800641	0	0	0	0.15625	0	0
GLYMA-01G016800	0.35533	1.05528	1.33417	0.965838	0.542761	0.461854	1.18299	1.10504	0.647983	0.985228	0.861265	0.970176	0.541581	1.1466	1.2034	1.01875	0.48712	0.939037	0.7181	0.980635	0.901352	0.572351	0.819172	1.32811	0.505127	0.93529	1.36491	0.809889	2.2778	4.92331	16.1264	17.4047	13.4295	5.43587	8.17934	15.6681	14.2712	10.6887	14.2366	8.55975	14.4183	7.70286	15.9442	15.2147	16.8165	9.89189	19.3757	12.0802	14.5413	10.0967	10.4272	16.253	18.266	8.34473	17.1703	15.3125	11.2754	22.0183
GLYMA-01G019700	0.229495	0.500591	0.264026	0.119626	0.435285	1.13552	0.369189	0.408704	0.825137	0.29185	0.214589	1.73051	0.757374	0.536299	0.246406	0.490418	1.66203	1.95775	0.653577	0.107181	0.249616	0.777677	4.44947	0.442505	0.226165	1.5118	0.421904	0.367075	0.402888	4.15102	7.55998	3.74142	1.3346	4.32114	15.9497	4.88625	4.8698	13.1135	4.7725	2.71706	18.5604	10.24	7.20059	3.95092	7.87943	29.2432	30.9055	9.46828	1.7311	3.44619	14.3374	51.241	7.91246	4.10397	20.6044	4.84375	4.80591	5.50459
GLYMA-01G237200	0.246935	0.271732	0.21399	0.181775	0.159827	0.326106	0.277459	0.248481	0.296012	0.328363	0.178192	0.31883	0.250107	0.321754	0.344669	0.358314	0.453836	0.496452	0.356062	0.205125	0.56106	0.31143	0.501245	0.314441	0.425528	0.435508	0.142363	0.329165	0.498225	5.34163	5.69924	3.90717	3.27693	2.56764	7.33111	5.14258	4.4978	6.24636	6.87563	3.20735	6.26981	4.66286	5.976	6.40491	7.45637	10.6486	11.9235	6.66978	4.03924	10.2177	6.80666	11.6894	6.06061	8.34473	8.92857	3.125	5.1756	5.50459
GLYMA-01G008000	0.155386	0.103242	0.0894609	0.103115	0.108009	0.425855	0.136723	0.0834266	0.276504	0.116483	0.0790318	0.176374	0.199507	0.178013	0.13135	0.168049	0.285184	0.296759	0.206696	0.135529	0.145676	0.241607	0.269427	0.0929854	0.16214	0.230663	0.129375	0.154841	0.744844	3.2393	2.09479	1.83519	1.89466	1.65331	9.64859	2.62736	1.43727	5.81959	2.68959	1.53218	3.50837	3.90857	3.23292	2.74847	3.72819	6.89189	7.14286	4.47761	2.65436	2.8416	5.50326	6.40512	2.10438	3.14637	5.21978	2.65625	2.21811	11.0092
GLYMA-01G086600	0.934043	2.03819	2.01314	0.520463	0.792578	1.38085	1.20758	1.66002	1.13454	1.22566	1.52664	1.81796	1.34543	1.81097	1.17473	1.67521	0.585661	0.410838	0.494331	0.600428	0.734794	0.930732	0.449633	0.49929	5.93888	1.1662	1.15375	1.14957	0.885441	12.5174	22.8672	19.82	7.34032	7.3021	12.8294	16.3249	20.3585	17.4006	14.9242	16.8744	17.7682	18.6514	19.7404	15.8037	20.9677	12.2162	8.83015	7.6959	8.82862	9.73398	15.0615	10.0881	10.0168	61.5595	16.6209	14.6875	15.1571	12.844
GLYMA-01G176900	0.0678141	0.0444074	0.0427513	0.0625301	0.0616407	0.0968163	0.0441699	0.045611	0.0777216	0.0921443	0.066982	0.0792695	0.0913952	0.0518358	0.0892301	0.0771248	0.128837	0.121101	0.0839376	0.0501169	0.125839	0.0930072	0.134063	0.0652406	0.10545	0.145202	0.0779073	0.0316268	0.0393916	1.56602	1.05325	0.899834	1.25119	1.03958	2.37807	0.993271	0.777815	1.86227	1.86047	1.22574	1.6297	1.89714	1.07764	1.81595	1.71867	3.13514	3.14961	2.0056	0.865551	2.5393	2.31716	3.36269	1.26263	2.46238	3.02198	1.40625	0.554529	0.917431
GLYMA-01G036200	1.45367	1.27978	1.00902	1.4393	0.96255	1.22503	1.13371	1.06326	0.993294	0.955752	1.22559	1.14143	1.28158	1.01984	1.13779	1.00388	0.579799	0.431033	0.868386	1.23644	1.00129	0.594375	0.419756	0.869434	0.766358	0.668358	1.87091	0.886305	0.276825	24.9491	18.8414	14.3026	20.0191	10.3332	20.0394	15.62	15.1167	14.84	13.4479	14.7702	15.301	19.4743	13.5195	16.5153	16.7107	11.4054	9.44882	13.0597	17.6572	14.5103	10.4996	8.88711	15.6566	13.2695	10.3022	19.375	11.4603	3.66972
GLYMA-01G075500	0	0	0	0	0	0	0	0	0	0	0	0	0	0	0	0	0	0	0	0	0	0	0	0	0	0	0	0	0	0	0	0	0	0	0	0	0	0	0	0	0	0	0	0	0	0	0	0	0	0	0	0	0	0	0	0	0	0
GLYMA-01G188700	0.450063	0.41164	0.304826	0.486696	0.36847	0.532712	0.360772	0.503827	0.551149	0.474538	0.43725	0.436372	0.46414	0.554831	0.558768	0.796291	0.871744	0.715697	0.429212	0.48549	0.606791	0.424951	0.762363	0.506457	0.816685	0.669322	0.350531	1.09761	0.466806	9.00998	7.74722	5.23325	7.03051	4.29609	10.618	5.57514	7.23706	10.5917	8.85743	5.88355	7.46944	8.41143	9.47832	8.46626	15.1507	18.973	16.3386	8.34888	7.78996	9.73398	9.55829	16.1729	9.68013	14.9111	13.0495	5.3125	15.342	7.33945
GLYMA-01G194800	0.215678	0.142226	0.105318	0.115769	0.121247	0.213417	0.151636	0.143162	0.421445	0.213017	0.135737	0.14378	0.22257	0.212246	0.225114	0.159974	0.296718	0.18401	0.0949448	0.29365	0.322881	0.14663	0.193446	0.170597	0.236691	0.288201	0.155604	0.197364	0.271938	4.98766	2.84377	2.08383	2.06149	1.97896	4.98334	2.75553	2.48563	8.98157	4.42872	2.5332	2.8746	4.66286	4.31056	4.53988	3.51666	7.08108	4.55568	2.0056	5.30871	6.04595	3.40333	4.72378	3.53535	4.92476	6.18132	2.65625	3.32717	4.58716
GLYMA-01G172200	1.70639	2.15907	1.59813	0.549943	1.71326	4.08516	1.04687	0.737444	2.2677	1.8785	0.504888	3.13904	1.87771	1.32044	2.48113	4.50525	1.77458	1.6314	3.85169	0.967432	3.27212	3.06342	2.15356	0.491449	0.463881	1.70038	0.571354	0.527914	1.32064	22.9004	22.5863	17.2626	5.33842	13.6398	46.3193	10.4454	7.93033	29.9127	24.1658	5.92441	30.0815	23.2914	13.8379	25.6442	47.5674	32.0541	27.9246	42.5373	12.7525	35.5502	39.3193	34.2674	8.92256	7.66074	23.3516	5.78125	7.39372	13.7615
GLYMA-01G029100	0.162208	0.241104	0.279224	0.47034	0.122639	0.184805	0.243432	0.31232	0.105778	0.17092	0.119387	0.182498	0.144571	0.182533	0.164567	0.230582	0.175751	0.179271	0.0808151	0.195189	0.36737	0.0352548	0.101986	0.166657	0.157014	0.121563	0.145322	0.420033	0	3.64689	4.91516	5.32797	8.46044	1.95391	4.1654	4.30952	5.49543	2.11445	3.5996	2.14505	3.62155	2.58286	3.55131	3.3865	4.86515	4.43243	4.38695	1.6791	3.80842	4.83676	0.724113	2.48199	3.78788	3.00958	2.74725	2.5	7.39372	0
GLYMA-01G219300	0	0	0	0	0	0	0	0	0	0	0	0	0	0	0	0	0	0	0	0	0	0	0	0	0	0	0	0	0	0	0	0	0	0	0	0	0	0	0	0	0	0	0	0	0	0	0	0	0	0	0	0	0	0	0	0	0	0
GLYMA-01G155600	0.111134	0.30004	0.307557	0.0289563	0.111962	0.154308	0.0929067	0.217767	0.0579081	0.110677	0.331369	0.253949	0.0560414	0.348943	0.0730969	0.2554	0.0898837	0.0771074	0.0775283	0.0884138	0.0535517	0.0674577	0.120241	0.131571	0.0381797	0.0819715	0.0940191	0.074986	0.0788727	2.13451	5.33645	5.18589	0.524309	1.46543	2.07513	1.60205	3.7369	1.18332	2.04247	5.33197	4.30059	0.914286	6.58829	1.42331	4.91803	2.10811	1.8279	1.35261	1.50029	1.02781	1.37581	2.56205	2.94613	0.820793	1.51099	1.875	0.924214	1.83486
GLYMA-01G040400	0.314389	0.834983	2.39922	0.562648	0.316735	0.167853	1.67903	1.81314	0.177821	0.634808	1.0102	0.338633	0.249444	1.42526	0.412175	0.443084	0.300725	0.109317	0.194363	0.154808	0.136032	0.0884307	0.171062	0.100072	1.00088	0.251505	0.568103	2.60283	0.407531	3.31438	10.3335	20.3647	7.55481	2.83066	1.80248	16.0846	21.9648	2.69641	6.06673	10.1328	3.75736	2.88	16.9973	4.63804	6.42517	5.62162	2.16535	2.51866	2.65436	1.57195	1.88269	3.84307	1.59933	11.3543	3.2967	6.71875	29.39	5.50459
GLYMA-01G035100	0.547672	0.925847	0.451662	0.592356	0.585374	3.55855	0.370055	0.345653	0.595578	0.33548	0.262589	1.62469	0.383303	0.92077	0.326033	0.998498	0.183945	0.962754	0.453732	0.295311	0.217603	0.524163	0.702208	0.202926	0.283971	0.370034	0.21286	0.0896504	0.0371279	5.89939	10.0527	4.72413	7.36416	4.27104	24.5986	5.39891	3.02672	9.81571	6.00607	3.04392	10.842	4.45714	7.93534	3.90184	14.0137	4.05405	16.676	8.20896	4.90479	3.80895	9.77552	12.1697	3.45118	5.06156	5.49451	2.5	1.2939	0.917431
GLYMA-01G083000	0.242862	0.556095	1.9152	0.863474	0.287181	0.179339	1.22036	0.142546	0.140578	0.200066	0.480567	0.401201	0.201354	0.425797	0.175854	0.462226	0	0.0069994	0.157139	0.556494	0.0520652	0.0351891	0.00311533	0.39897	0.0837516	0.112169	0.375691	0	0.228619	2.38121	6.72908	19.2162	11.5229	2.70541	1.7419	15.1714	1.91072	1.4937	3.07381	4.10623	4.84382	2.42286	4.62895	2.82209	5.76415	0	0.0843645	1.58582	8.82862	0.906892	0.434468	0.0800641	6.39731	1.09439	0.686813	4.84375	0	3.66972
GLYMA-01G149000	4.14508	3.73932	4.09689	2.33045	2.99048	2.55275	2.01752	2.98222	1.29109	3.10709	2.26346	2.72905	2.57059	2.8954	2.07658	2.52266	1.00305	1.59053	1.17723	2.4423	2.106	0.911344	1.04415	2.58192	1.48276	1.37373	3.29136	2.91598	1.32263	48.2892	35.2721	36.467	25.7626	24.6368	27.9309	23.3419	32.4653	17.3036	29.8686	23.1461	27.8633	31.04	27.2104	24.8589	31.2533	19.6216	29.7244	16.0914	28.6786	24.4861	14.4098	19.5356	35.7744	23.3926	19.0934	35.9375	31.4233	17.4312
GLYMA-01G133000	0.117972	0.0657857	0.0816441	0.115112	0.0636426	0.187782	0.0519341	0.0873491	0.128037	0.0625047	0.158937	0.0547788	0.176988	0.0766616	0.282575	0.0591816	0.0618972	0.063045	0.104607	0.0955769	0.177564	0.170149	0.0795105	0.170146	0.31486	0.0744156	0.106169	0.0503214	0.0802783	2.60646	1.36922	1.50367	1.98999	1.03958	4.37746	1.00929	1.43727	2.77401	1.3549	3.14607	1.15437	3.45143	1.42052	5.12883	1.34849	1.48649	1.5748	2.47201	1.84651	3.44619	3.76539	1.76141	3.19865	6.42955	1.23626	1.71875	1.10906	1.83486
GLYMA-01G197400	0.00262923	0	0.00173152	0.000462223	0.00050545	0.0212902	0.00158229	0	0.00888694	0	0.00274207	0.00411365	0.00256923	0	0.00429245	0.00690832	0.00158702	0.00104038	0.0165142	0	0.00919313	0.0139669	0	0.00333763	0.0127476	0.0040188	0.00798008	0	0	0.0750831	0	0.0473597	0.0119161	0.012525	0.439261	0.032041	0	0.193986	0	0.040858	0.067904	0.0685714	0	0.0981595	0.185087	0.027027	0.0281215	0.326493	0	0.181378	0.289645	0	0.0841751	0.273598	0.137363	0.15625	0	0
GLYMA-01G132400	0.127367	0.253879	0.27243	0.271121	0.117181	0.160682	0.28093	0.237447	0.158052	0.228232	0.187377	0.283444	0.210107	0.433579	0.206308	0.274471	0.247534	0.35074	0.109116	0.214122	0.15703	0.145129	0.287045	0.284123	0.285864	0.274616	0.2624	0.254912	0.0938626	2.75662	5.24283	5.06749	4.86177	1.97896	3.54438	5.36687	4.41326	3.47236	4.61072	3.28907	5.93029	4.06857	8.18026	4.04908	6.24008	5.83784	8.66142	2.23881	4.27005	2.78114	3.25851	6.16493	5.80808	5.74555	5.90659	4.84375	3.69686	1.83486
GLYMA-01G077700	0.0319275	0.188413	0.142859	0.0244996	0.0463532	0.060157	0.027684	0.203404	0.0301175	0.212699	0.0381036	0.117274	0.0323099	0.31874	0.0902315	0.132608	0.0286495	0.100209	0.0278249	0.0766037	0.132337	0.019153	0.0186123	0.0486157	0.0132061	0.0992922	0.0910433	0.0421974	0.597989	0.547034	3.33528	2.39166	0.417064	0.626253	0.969403	0.480615	3.71999	0.640155	3.88271	0.653728	2.15029	0.617143	6.44134	1.61963	2.56478	0.621622	2.3622	0.606343	1.55799	2.72068	0.434468	0.560448	1.17845	0.273598	1.92308	1.25	0.739372	11.0092
GLYMA-01G132300	0.221494	0.279447	0.242466	0.118889	0.128084	0.179018	0.312014	0.508586	0.20564	0.239235	0.23918	0.22398	0.227653	0.357926	0.198924	0.19144	0.221356	0.426493	0.148323	0.315326	0.223041	0.233651	0.200805	0.358692	0.296999	0.288159	0.259376	0.649072	0.0357812	4.84822	5.68754	4.54653	2.31173	2.07916	4.30173	5.44697	8.7927	4.2871	4.97472	3.90194	4.30059	4.57143	6.63728	3.85276	4.25701	5.10811	9.64567	3.26493	5.53953	4.05079	5.21361	4.80384	7.57576	6.01915	6.45604	5	10.536	0.917431
GLYMA-01G240500	0.14685	0.519063	0.360564	0.315051	0.2368	0.369951	1.0046	0.524118	0.463779	0.302448	0.608243	1.1262	0.177602	0.832026	0.226813	0.434706	0.174826	2.79927	0.331726	0.169442	0.0614044	0.367708	0.6773	0.257985	0.506168	5.70287	0.992612	0.210613	0.0294048	1.46948	7.75892	4.38077	4.6592	2.11673	6.58891	12.9926	7.1187	7.02231	4.04449	6.29213	13.5582	2.24	8.30272	2.77301	6.39873	3.18919	42.126	4.85075	2.19273	0.967352	5.57567	11.5292	3.7037	7.93434	48.7637	10.625	2.77264	0.917431
GLYMA-01G223100	0.0397999	0.112612	0.0709522	0.0783245	0.0385744	0.243838	0.0689625	0.0748268	0.116545	0.0800584	0.0308643	0.0887437	0.0689194	0.0469815	0.070663	0.12447	0.0449082	0.0638623	0.108094	0.0434419	0.0794209	0.0920853	0.0559396	0.0145122	0.0616755	0.0988462	0.0559116	0.0135615	0	0.78301	2.35225	1.42079	1.4776	0.626253	5.87701	1.34572	1.48799	2.48303	1.92113	0.551583	1.81077	1.44	0.906196	1.47239	2.85563	1.02703	1.63105	2.28545	0.923254	1.51149	2.02752	1.44115	0.420875	1.23119	1.92308	1.09375	0.184843	0
GLYMA-01G092900	0.0486225	0.190181	0.249627	0.0241308	0.0660436	0.085317	0.140752	0.180841	0.10815	0.102181	0.122249	0.129795	0.0876784	0.146823	0.119008	0.286885	0.106779	0.496853	0.0475329	0.0428207	0.108891	0.0652633	0.0686867	0.0608274	0.0871271	0.0969796	0.268586	0.0838934	0.171021	0.868819	3.24166	3.93085	0.393232	0.926854	1.66616	2.33899	2.92526	2.21145	2.12336	1.94076	2.2182	1.85143	2.6941	2.11043	4.54786	2.48649	10.9393	1.02612	0.865551	1.99516	1.44823	1.84147	1.17845	1.91518	2.1978	3.59375	1.2939	1.83486
GLYMA-01G149800	0.0285048	0.0466233	0.0506433	0.0316046	0.03728	0.0600184	0.10168	0.0408433	0.0477626	0.0556873	0.0780034	0.076494	0.123137	0.101244	0.0543748	0.0507796	0.0571296	0.0352413	0.0619619	0.0491639	0.0821363	0.0584913	0.0374557	0.0764111	0.0630919	0.098915	0.08421	0	0	0.611391	0.971328	0.959034	0.631554	0.588677	1.34808	2.0346	0.760906	1.00873	1.1729	1.57303	1.65233	2.51429	2.13079	1.03067	1.18985	1.35135	0.899888	1.35261	1.03866	1.51149	1.44823	0.960769	1.59933	1.50479	2.1978	1.875	0	0
GLYMA-01G022600	0.0818384	0.348909	0.264786	0.493686	0.0839877	0.122762	0.122732	0.187702	0.0626736	0.0335194	0.0768922	0.289321	0.0321466	0.11697	0.0827823	0.342692	0.0025882	0.012968	0.0435941	0.0706207	0.0397181	0.00517638	0.0178099	0.0573841	0.0244785	0.135981	0.2605	0	0.375693	1.37295	6.47162	4.59389	8.68684	1.18988	2.16601	2.30695	3.39871	1.12512	0.667341	1.18488	4.52694	0.594286	1.81239	1.59509	6.79535	0.0540541	0.309336	0.79291	1.38488	0.665054	0.144823	0.240192	1.0101	0.547196	2.33516	4.375	0	6.42202
GLYMA-01G243300	0.123228	0.0504546	0.033623	0.0785882	0.219683	0.123256	0.0617745	0.0836452	0.170056	0.0794723	0.0523539	0.096557	0.137568	0.0895375	0.0744563	0.0693292	0.207157	0.142804	0.178234	0.0832915	0.068104	0.153773	0.278009	0.116755	0.0925085	0.18103	0.039925	0.0867517	0.0347643	2.585	1.08836	0.686716	1.35844	3.13126	2.7113	1.05735	1.18363	3.41416	1.71891	0.980592	1.78814	2.67429	1.64095	1.54601	1.42782	4.78378	3.43082	3.45149	1.44259	1.45103	3.33092	6.32506	2.0202	2.18878	3.43407	0.625	1.66359	0.917431
GLYMA-01G146300	0.0637874	0.0345575	0.0246977	0.00873384	0.0377727	0.205736	0.0339139	0.0314477	0.0936999	0.0559167	0.016731	0.066126	0.0646952	0.0591124	0.0438023	0.0645878	0.111348	0.129571	0.0702211	0.0381287	0.0876297	0.132227	0.13602	0.0464217	0.0104567	0.110884	0.0172371	0.0279891	0.133413	1.46948	0.819193	0.556476	0.166826	0.563627	5.22569	0.64082	0.659452	2.21145	1.37513	0.326864	1.53916	1.37143	1.22459	0.907975	1.45426	2.91892	3.12148	1.77239	0.807848	1.81378	3.40333	3.36269	1.17845	0.273598	2.60989	0.46875	0.554529	1.83486
GLYMA-01G180800	0.274144	0.500062	0.335563	1.98923	0.569874	0.422639	0.393251	0.227438	0.265369	0.237007	0.0999569	0.34222	0.279658	0.138794	0.312694	0.684655	0.252364	0.116838	0.278421	0.440308	0.189412	0.228531	0.26255	0.353133	0.125282	0.146462	0.509969	0.117288	0.0377233	5.21291	8.9292	6.1094	25.7269	5.98697	8.8458	6.29606	3.70308	4.63628	4.44894	1.34831	6.08873	5.09714	2.3757	5.59509	12.6653	5.97297	2.64342	4.71082	8.19388	3.20435	4.92397	6.16493	5.97643	1.77839	2.74725	6.71875	1.66359	0.917431
GLYMA-01G150500	0.109498	0.0637428	0.0743262	0.0326918	0.0531683	0.0795942	0.100867	0.0845254	0.079448	0.117408	0.147036	0.0755291	0.116451	0.187274	0.119272	0.0583076	0.115915	0.0917151	0.120876	0.154668	0.162421	0.0599785	0.0664909	0.0186503	0.261259	0.148869	0.0508767	0.291881	0.0569833	2.47774	1.40433	1.61023	0.619638	0.864228	1.78734	1.8744	1.58945	1.62949	2.38625	2.63534	1.56179	2.44571	3.91869	2.42945	1.24273	2.97297	2.24972	2.37873	3.00058	3.26481	1.52064	1.84147	0.505051	5.60876	2.88462	1.09375	5.36044	0.917431
GLYMA-01G173700	0.108818	0.183119	0.113778	0.134383	0.140672	0.19453	0.228727	0.140306	0.203376	0.236256	0.161851	0.176029	0.167219	0.225003	0.278875	0.199096	0.261251	0.205051	0.415971	0.282719	0.253774	0.287858	0.2893	0.214869	0.110822	0.3099	0.174859	0.22357	0.517712	2.24177	3.8385	2.30879	2.5858	2.11673	4.39261	4.40564	2.41799	4.51988	4.87361	3.00306	3.59891	3.10857	4.70242	5.10429	4.54786	6.13514	4.89314	7.9291	5.0779	4.59492	6.29978	7.1257	4.96633	2.18878	6.73077	2.8125	4.06654	7.33945
GLYMA-01G235400	0.000765061	0	0	0	0.000948149	0.00048579	0	0	0.00785333	0.0010162	0.00203454	0.00113742	0.00156075	0.00268487	0	0	0.000784301	0.00660791	0.00846793	0	0.0776195	0.0160452	0.0034274	0.0046712	0	0	0	0	0	0.0107262	0	0	0	0.012525	0.0151469	0	0	0.155189	0.0202224	0.040858	0.0226347	0.0228571	0.0489836	0	0	0.027027	0.140607	0.139925	0	1.75333	0.217234	0.0800641	0.0841751	0	0	0	0	0
GLYMA-01G211400	0.0938582	0.0896603	0.0594342	0.387401	0.0512093	0.06795	0.0513524	0.0786876	0.0500392	0.0257971	0.0253503	0.055657	0.0340743	0.0254824	0.0490256	0.0761059	0.00565715	0.0109981	0.0209473	0.0744515	0.0197666	0.0236974	0.0108294	0.0339581	0.0255582	0	0.0918141	0.0128157	0.0472416	2.22032	1.89585	1.19583	6.69685	0.876754	1.56013	0.993271	1.55563	1.00873	0.566229	0.469867	1.15437	0.662857	0.489836	1.03067	1.58646	0.135135	0.281215	0.419776	1.55799	0.362757	0.57929	0.240192	0.757576	0.410397	0	1.40625	0.369686	0.917431
GLYMA-01G126200	0.0859351	0.587558	0.44037	0.0484669	0.0950467	0.0525596	0.20781	0.737111	0.0552302	0.984808	0.189331	0.261342	0.0429325	0.322248	0.640397	0.380025	0.0395687	0.346689	0.0504504	0.0760981	0.090528	0.0442979	0.059402	0.13473	0.00648951	0.0158377	0.352557	0.059453	0.185326	1.17988	9.03452	6.42908	0.798379	1.07715	0.802787	2.99583	10.4329	1.02813	9.44388	2.71706	4.25532	0.731429	4.87387	7.8773	6.31941	0.864865	6.94601	0.886194	1.15407	1.26965	0.796524	1.28102	2.6936	0.136799	0.412088	3.90625	1.10906	2.75229
GLYMA-01G121600	0	0	0.000530463	0	0	0	0	0	0.000636647	0	0	0	0	0	0	0	0	0	0	0	0	0	0	0	0	0	0	0	0	0	0	0.0118399	0	0	0	0	0	0.0193986	0	0	0	0	0	0	0	0	0	0	0	0	0	0	0	0	0	0	0	0
GLYMA-01G166700	0.142051	0.252179	0.193058	0.290234	0.116564	0.146735	0.223998	0.21469	0.201218	0.218896	0.132444	0.213903	0.132535	0.215308	0.214281	0.208946	0.194627	0.18715	0.154375	0.211871	0.200753	0.20404	0.155503	0.271733	0.110011	0.206757	0.346119	0.133524	0	2.97115	5.19602	3.56382	5.0286	1.85371	3.39291	4.06921	3.95671	4.19011	4.10516	2.32891	4.41376	2.78857	4.13911	3.95092	4.78583	4.72973	4.66817	3.21828	4.03924	3.74849	4.63432	3.60288	5.38721	2.32558	4.94505	6.25	2.40296	0
GLYMA-01G025000	0.121073	0.063981	0.0703651	0.0244735	0.128598	0.35995	0.0798905	0.0504638	0.206522	0.081915	0.130545	0.159315	0.117589	0.0536969	0.323937	0.124585	0.0319513	0.0165	0.198597	0.10765	0.139593	0.190846	0.0228367	0.0374957	0.412851	0.115892	0.0590469	0.0127215	0.294688	2.61718	1.07665	1.26687	0.357483	1.82866	6.45259	1.20154	0.845451	3.66634	1.37513	2.5332	2.46718	2.01143	0.857213	5.00613	1.95664	0.459459	0.337458	3.40485	1.96192	2.47884	3.54815	0.560448	0.841751	8.07114	1.64835	1.09375	0.184843	4.58716
GLYMA-01G049700	0	0	0	0	0	0	0	0	0	0	0	0	0	0	0	0	0	0	0	0	0	0	0	0	0.0252719	0	0	0	0	0	0	0	0	0	0	0	0	0	0	0	0	0	0	0	0	0	0	0	0	0	0	0	0	0.547196	0	0	0	0
GLYMA-01G044600	0.238092	0.323093	0.284588	0.133131	0.119612	0.159993	0.386292	0.183848	0.247928	0.284721	0.0829941	0.521708	0.216248	0.148256	0.269125	0.314094	0.0200054	0.0247302	0.309967	0.0501478	0.107473	0.364525	0.0232277	0.151846	0.0171504	0.0701465	0.150224	0.0237894	7.39899	4.17248	4.70451	4.28605	1.89466	1.60321	2.39321	5.49503	2.0629	3.45296	3.90293	0.960163	6.88094	3.13143	1.73892	3.55828	5.07668	0.297297	0.506187	4.01119	1.03866	1.69287	5.64808	0.40032	2.60943	0.273598	1.0989	2.1875	0.369686	52.2936
GLYMA-01G125100	0.112002	0.0813984	0.072579	0.0769493	0.128287	0.108191	0.0825232	0.0795607	0.0736969	0.098044	0.0616579	0.0759253	0.0811525	0.0982073	0.0843864	0.0883249	0.108972	0.129061	0.0804708	0.110432	0.127397	0.0971463	0.124525	0.0843559	0.0843408	0.132549	0.084379	0.0696977	0.128135	2.47774	1.81393	1.46815	1.45377	2.02906	2.43865	1.71419	1.45418	1.51309	2.02224	1.24617	1.56179	1.73714	2.05731	1.76687	1.9302	2.62162	3.09336	1.58582	2.19273	2.41838	2.09993	2.72218	2.0202	1.77839	2.74725	1.5625	1.2939	1.83486
GLYMA-01G226500	0.00195316	0.00220026	0.00208296	0.00152915	0.00226356	0.002321	0.000532243	0.00118033	0.000972851	0.000846482	0.00286764	0.00233009	0.00243945	0	0.00181831	0.00428159	0.00139747	0	0.00154853	0.00446275	0	0	0	0.0071607	0	0	0	0.0114738	0	0.0536308	0.046811	0.0473597	0.0238322	0.0375752	0.0454408	0.0160205	0.0338181	0.0193986	0.0202224	0.061287	0.0452694	0.0457143	0	0.0490798	0.0793231	0.027027	0	0.0466418	0.0577034	0	0	0	0.16835	0	0	0	0.184843	0
GLYMA-01G084800	0.0344762	0.0391867	0.0320953	0.0143051	0.0653336	0.0314954	0.0228283	0.0286199	0.0322504	0.0303369	2.16205	0.142159	0.0323289	0.134824	0.182868	0.0292784	0.0236264	0.10491	0.115113	0.329012	0.00366554	0.025145	0.206178	0.755709	0.516007	0.19964	0.146744	0.0122983	0	0.675748	0.725571	0.663036	0.190658	0.839178	0.454408	0.384492	0.52418	0.698351	0.606673	18.57	2.12766	0.571429	2.0818	2.92025	0.581703	0.486486	1.99663	1.30597	3.86613	0.120919	0.434468	3.52282	11.0269	9.16553	2.88462	2.1875	0.184843	0
GLYMA-01G054000	0.0556015	0.0778971	0.0846043	0.0301041	0.167812	0.118044	0.051391	0.446999	0.111596	0.184972	0.38685	0.0920132	0.133258	0.163746	0.121729	0.090604	0.291126	0.163759	0.147569	0.913326	0.142581	0.122213	0.346538	0.0328159	0.06405	0.553384	0.0474629	0.982002	0	1.20133	1.40433	1.42079	0.524309	1.95391	2.69615	0.977251	6.32398	2.38603	3.07381	5.31154	1.85604	2.62857	2.988	2.33129	1.95664	6.56757	3.62767	2.28545	11.2522	2.72068	2.82404	7.52602	0.841751	1.23119	10.989	0.78125	14.7874	0
GLYMA-01G126600	0	0	0	0	0	0	0	0	0	0	0	0	0	0	0	0	0	0	0	0	0	0	0	0	0	0	0	0	0	0	0	0	0	0	0	0	0	0	0	0	0	0	0	0	0	0	0	0	0	0	0	0	0	0	0	0	0	0
GLYMA-01G109100	0.146147	0.140901	0.0859817	0.224793	0.165253	0.185562	0.13587	0.188997	0.180661	0.164678	0.0752853	0.181663	0.16268	0.183814	0.162858	0.146889	0.302418	0.268793	0.358962	0.148129	0.132571	0.275843	0.337789	0.119849	0.148557	0.293457	0.0965272	0.264675	0.176589	3.32511	3.08953	1.83519	3.9919	2.40481	4.30173	2.53124	3.29726	3.82153	3.41759	1.4096	3.64418	3.17714	3.77174	3.31288	3.43733	7.40541	6.27109	7.88246	2.53895	2.8416	6.15496	8.08647	2.3569	3.00958	6.31868	2.03125	4.43623	4.58716
GLYMA-01G164100	0.416368	0.47798	0.431398	0.348116	0.325853	0.460289	0.525336	0.480904	0.40999	0.553008	0.671257	0.492242	0.46811	0.554273	0.513832	0.500908	0.479227	0.654913	0.501689	0.465237	0.441567	0.403161	0.407803	0.516608	0.749949	0.735316	0.692374	0.384379	0.734746	7.96954	8.36747	7.19867	5.36225	4.18337	9.33051	8.42679	7.54143	7.54607	9.727	9.39734	8.37483	8.29714	8.89052	8.41718	9.46589	11.2703	14.5107	8.67537	8.4824	7.55744	8.39971	8.88711	10.3535	13.2695	13.4615	10.7812	6.28466	9.17431
GLYMA-01G029900	0.00119665	0	0	0	0.000949587	0.0048729	0	0	0.0329317	0.00236585	0	0	0.00359663	0	0.00377102	0	0.0046035	0.00252891	0.00227854	0	0	0.00842857	0.0041527	0	0	0	0	0	0	0.0321785	0	0	0	0.012525	0.106028	0	0	0.698351	0.0404449	0	0	0.0914286	0	0.0490798	0	0.108108	0.056243	0.0466418	0	0	0.217234	0.0800641	0	0	0	0	0	0
GLYMA-01G199200	0.00237854	0.00200394	0.00326043	0.00735274	0.00126248	0.00589884	0.00404655	0	0.00659306	0	0	0.00274227	0.00290687	0.00173824	0	0.00385288	0	0.00986003	0.00501322	0.0532898	0.00222441	0	0	0	0	0	0	0	0	0.0429046	0.046811	0.0710395	0.131077	0.0250501	0.151469	0.064082	0	0.13579	0	0	0.0452694	0.0685714	0.0244918	0	0.105764	0	0.224972	0.139925	1.15407	0.0604595	0	0	0	0	0	0	0	0
GLYMA-01G236400	0.193063	0.477976	0.52575	0.045554	0.232083	0.171037	0.352041	0.257766	0.131634	0.510113	0.228308	0.451841	0.211787	0.399471	0.514958	0.452635	0.157233	0.60925	0.360653	0.254816	0.416373	0.171066	0.211817	1.4122	0.0839138	0.203647	0.526173	0.115392	0.164811	3.61472	8.14511	8.16955	0.798379	3.15631	3.13541	5.36687	4.34562	2.48303	8.47321	3.39122	7.67316	3.45143	7.1516	7.7546	8.32893	3.2973	13.4702	5.59701	4.15465	5.80411	3.40333	4.96397	19.6128	1.64159	4.3956	7.5	2.21811	3.66972
GLYMA-01G239500	0.176257	0.0367388	0.0296794	0.00951846	0.186467	0.0603988	0.024481	0.0543089	0.0225719	0.0533416	0.0322817	0.043402	0.104466	0.0580178	0.0376267	0.0275308	0.0497397	0.0428827	0.039329	0.037267	0.0358571	0.0328338	0.0941492	0.14197	0.0363274	0.0424701	0.0360781	0.0474872	0	3.96868	0.819193	0.663036	0.202574	3.04359	1.42381	0.480615	1.06527	0.484966	1.23357	0.633299	1.01856	2.10286	1.22459	0.736196	0.687467	1.2973	1.06862	0.839552	0.750144	0.785973	0.796524	2.08167	2.77778	0.683995	1.23626	0.46875	0.924214	0
GLYMA-01G028700	0.520107	0.743481	0.342705	0.358771	0.42985	1.12436	0.541127	0.339459	0.736768	0.969709	0.520626	0.69208	0.311275	0.406721	0.991842	1.2029	0.279292	1.78796	0.711821	1.28272	0.724006	0.685547	0.42837	0.298965	0.218496	0.480194	0.78584	0.216142	0.221708	10.029	12.756	5.95548	5.75548	5.28557	20.9179	7.96219	4.97125	12.7643	17.1486	7.2523	11.8606	4.77714	6.78423	15.681	20.9149	5.59459	33.6333	13.1063	18.6382	10.5804	12.5272	8.72698	5.72391	3.96717	9.2033	10.9375	3.14233	4.58716
GLYMA-01G185200	0.154589	0.147398	0.216327	0.0355907	0.108363	0.278914	0.0920271	0.286805	0.288985	0.173511	0.154669	0.299073	0.177191	0.367946	0.249899	0.161548	0.215519	0.359874	0.269545	0.102075	0.400362	0.266344	0.231716	0.0910941	0.116783	0.248616	0.155556	0.665123	0.207974	3.31438	3.10123	3.57566	0.655386	1.76603	6.28597	1.68215	4.93744	6.01358	3.27604	2.39019	5.18334	3.52	6.71075	4.41718	3.75463	5.24324	8.46457	5.45709	2.07732	7.19468	5.64808	5.68455	2.10438	2.05198	5.21978	2.5	11.0906	3.66972
GLYMA-01G223500	0.122508	0.16657	0.115081	0.619326	0.116447	0.195858	0.151879	0.120857	0.155658	0.110917	0.0613602	0.172136	0.153227	0.0916136	0.124344	0.176263	0.169348	0.120261	0.099517	0.157007	0.137443	0.0866439	0.131405	0.126241	0.122688	0.13929	0.128372	0.163155	0.136624	2.75662	3.51083	2.23775	10.2598	1.81613	4.37746	2.61134	2.21508	3.20078	2.24469	1.1236	3.3952	3.06286	1.88587	2.69939	3.78107	4.27027	2.84027	2.14552	3.05828	2.72068	1.9551	3.28263	2.52525	2.32558	3.02198	2.5	2.77264	0.917431
GLYMA-01G230600	0.0661156	0.0501112	0.0431236	0.191924	0.0397399	0.165003	0.0622941	0.0328874	0.100826	0.0627828	0.0622299	0.0701517	0.079362	0.0638914	0.0564188	0.097629	0.11267	0.105286	0.047676	0.0610599	0.0722289	0.0778434	0.108431	0.0466372	0.0789793	0.0988359	0.122325	0.0310734	0	1.55529	1.08836	0.911674	3.58675	0.663828	3.84732	1.20154	0.642543	2.32784	1.3549	1.16445	1.60706	1.66857	1.42052	1.25153	2.24749	2.75676	2.50281	1.1194	1.21177	1.45103	1.73787	2.72218	1.0101	1.64159	2.33516	2.65625	0.554529	0
GLYMA-01G176700	0.105547	0.079613	0.0656829	0.100264	0.0566628	0.138296	0.109514	0.0624818	0.0873665	0.0901721	0.0878271	0.099953	0.0902217	0.0755076	0.117376	0.0835457	0.0829364	0.0428523	0.0881233	0.105096	0.177174	0.0506046	0.0762541	0.097268	0.120913	0.0403595	0.0892403	0.0250722	0.185975	2.32758	1.62668	1.33791	1.81125	0.951904	3.25659	2.06665	1.20054	1.90107	2.06269	1.75689	1.94658	1.94286	1.494	2.23313	1.82443	1.86486	1.09674	1.77239	2.25043	3.32527	1.23099	1.76141	2.27273	2.87278	0.824176	1.875	0.369686	3.66972
GLYMA-01G004600	0.017584	0.0765338	0.0372298	0.0459784	0.0794163	0.0953068	0.0463897	0.0549337	0.118014	0.0800942	0.179858	0.0787978	0.0314304	0.0740615	0.0609959	0.130851	0.141244	0.11847	1.68741	0.0546065	0.0735696	0.44608	0.114763	0.0244194	0.189953	0.0740612	0.0628827	0.0773441	0	0.268154	1.60328	0.568316	0.869876	1.06463	1.86307	0.865107	0.794724	2.52182	1.69869	2.83963	1.58443	0.525714	1.34705	1.22699	2.74987	2.81081	2.50281	21.4552	1.09636	1.39057	8.39971	2.24179	0.589226	3.28317	1.51099	0.9375	1.10906	0
GLYMA-01G205700	0.11957	0.435973	0.326634	1.55833	0.155116	0.157068	0.349833	0.289242	0.141838	0.163066	0.0813483	0.218712	0.0872368	0.159318	0.223978	0.360526	0.132704	0.0264905	0.0902793	0.200595	0.0557756	0.0692449	0.0657949	0.130543	0.0620807	0.0301256	0.354542	0.153092	0.0359636	2.05942	8.01638	5.80156	22.8074	2.21693	3.10512	6.10381	5.20798	2.44423	2.87159	1.24617	4.25532	1.66857	2.988	4	6.95399	3.35135	0.703037	1.53918	3.98153	1.02781	1.44823	1.28102	2.44108	1.09439	0.549451	5.3125	2.40296	0.917431
GLYMA-01G173000	0.210154	0.53577	0.349772	1.29779	0.297375	0.632508	0.551625	0.278429	0.395318	0.475848	0.267665	0.420786	0.245437	0.340934	0.429695	0.693472	0.680918	0.963085	0.38533	0.668511	0.22677	0.279306	0.737132	1.05479	1.03186	0.462186	0.407835	0.144433	0.123494	3.41092	9.44412	5.8726	17.4214	3.16884	12.3296	7.91413	3.77071	6.96411	8.85743	3.59551	7.26573	4.34286	5.48616	7.2638	13.0354	13.5946	19.4601	6.85634	11.3099	3.32527	5.72049	15.5324	16.0774	11.9015	9.47802	6.25	2.40296	1.83486
GLYMA-01G070300	0.0832495	0.086532	0.0647715	0.0787834	0.0729444	0.103796	0.107875	0.14509	0.173508	0.100174	0.214828	0.0970936	0.129601	0.114215	0.0872305	0.107296	0.136294	0.0676515	0.174502	0.324945	0.144628	0.274812	0.148346	0.0701762	0.13701	0.179561	0.354273	0.0418044	0.224676	1.97361	1.7086	1.21951	1.66826	1.11473	2.40836	2.06665	2.0629	3.82153	1.82002	3.61593	1.78814	2.60571	2.0818	1.71779	2.27393	3.16216	1.54668	3.82463	5.53953	2.59976	6.29978	3.20256	1.59933	3.00958	3.84615	5.78125	0.554529	3.66972
GLYMA-01G109700	0.10971	0.0780399	0.059272	0.0881908	0.0697271	0.113342	0.0712036	0.054834	0.241162	0.0631986	0.0672134	0.0995233	0.133515	0.0733584	0.125531	0.0676165	0.126684	0.0455731	0.0934603	0.132194	0.151652	0.300902	0.0446962	0.0473203	0.0555609	0.0875591	0.0864861	0.0532642	0.119486	2.53137	1.6852	1.26687	1.59676	1.13978	2.33263	1.39378	1.03145	5.17944	1.27401	1.2666	1.94658	2.65143	1.42052	2.57669	1.45426	3.08108	1.09674	1.91231	2.53895	2.78114	7.09631	1.04083	1.09428	1.09439	1.64835	1.5625	1.10906	1.83486
GLYMA-01G061600	0	0	0	0	0	0	0	0.00073358	0.000609254	0	0	0	0	0	0.0010078	0	0	0	0	0.00219739	0	0	0	0	0	0	0	0	0	0	0	0	0	0	0	0	0.016909	0.0193986	0	0	0	0	0	0.0245399	0	0	0	0	0.0577034	0	0	0	0	0	0	0	0	0
GLYMA-01G008800	0.289954	0.0999785	0.0758016	0.0464585	0.209808	0.247752	0.0874206	0.102638	0.173749	0.169047	0.0869732	0.148504	0.249683	0.128035	0.126637	0.133811	0.291411	0.285829	0.221131	0.135215	0.217603	0.220037	0.227027	0.161741	0.263164	0.207156	0.096674	0.198243	0.0676572	6.39279	2.18841	1.38527	0.869876	3.24399	5.6801	1.60205	1.8769	3.70514	3.7816	1.73647	3.03305	5.16571	2.57164	2.77301	3.22581	7.13514	6.46794	4.52425	2.65436	4.1717	4.92397	5.60448	3.367	4.92476	4.25824	1.875	3.69686	0.917431
GLYMA-01G024600	0.266194	0.119383	0.0975699	0.0862795	0.203917	0.256279	0.11554	0.140528	0.347859	0.182766	0.319685	0.190039	0.258623	0.174424	0.18195	0.153106	0.309138	0.322993	0.334003	0.174623	0.248504	0.367341	0.383594	0.131092	1.03278	0.267173	0.169407	0.287628	0	5.96375	2.5629	2.00095	1.59676	3.10621	5.69524	2.16277	2.4349	7.41028	3.7816	5.67926	3.62155	5.12	3.60029	3.80368	3.62242	7.40541	7.5928	7.3694	3.11598	5.01814	8.3273	8.56685	2.86195	19.5622	6.04396	2.65625	5.1756	0
GLYMA-01G084300	0.0320811	0.0238666	0.0158911	0.00868189	0.0136381	0.0450851	0.0162737	0.0172263	0.0184829	0.0268558	0.0263747	0.0378426	0.0363984	0.0356459	0.0380193	0.0472109	0.0374289	0.0150494	0.14605	0.018702	0.0428689	0.0776757	0.0345346	0.0236228	0.0572368	0.0573091	0.0230469	0.105934	0	0.750831	0.514921	0.295998	0.154909	0.237976	1.13602	0.352451	0.35509	0.407371	0.566229	0.510725	0.72431	0.822857	0.710262	0.711656	1.0312	0.945946	0.421822	3.45149	0.34622	0.846433	1.9551	0.800641	0.505051	1.09439	0.961538	0.3125	1.84843	0
GLYMA-01G241000	0.090109	0.307715	0.493222	0.0854343	0.109491	0.0834621	0.381044	0.249475	0.166628	0.266894	0.101012	0.278021	0.231776	0.182265	0.222745	0.212393	0.287169	0.11464	0.205539	0.117778	0.107451	0.198656	0.176561	0.0629018	0.125885	0.571581	0.109915	0.385867	0.0714384	1.81272	5.62902	8.02747	1.44185	1.66583	1.59043	6.39218	4.34562	3.27837	4.42872	1.77732	5.00226	4.09143	3.03698	3.80368	4.20412	6.45946	2.50281	4.05784	2.07732	1.81378	3.98262	4.08327	1.51515	2.59918	10.989	1.71875	6.65434	1.83486
GLYMA-01G209100	0.00903792	0.0371072	0.0375869	0.00575305	0.0162002	0.0286063	0.0320837	0.0133404	0.024315	0.0815761	0.131107	0.0579472	0.0241954	0.073749	0.0299263	0.0797423	0.102104	0.134629	0.0324768	0.0178989	0.0815094	0.0221535	0.184756	0.110934	0.00874673	0.106994	0.0779935	0.0119023	0	0.160892	0.877706	0.757755	0.119161	0.275551	0.727052	0.688882	0.270544	0.562561	1.96158	2.63534	1.26754	0.48	1.56747	0.736196	1.87731	2.72973	3.4027	0.559701	0.403924	1.63241	0.434468	4.56365	2.3569	0.136799	2.47253	1.40625	0.184843	0
GLYMA-01G134600	0.0833343	0.0956259	0.557505	0.0173118	0.0492157	0.001897	0.154668	1.03145	0.0109055	0.014467	0.511376	0.0460465	0.00877961	0.288587	0.0440114	0.00332728	0.0234318	0.0060279	0.0107242	0.0209867	0.0351003	0.0293099	0.0212654	0.0452625	0.143973	0	0.621583	0.0324431	0.0544147	0.793736	1.24049	3.43358	0.190658	0.563627	0.0302939	1.04133	8.77579	0.174588	0.202224	4.0858	0.520598	0.114286	2.54715	0.588957	0.0528821	0.108108	0.112486	0.186567	0.288517	0.423216	0.289645	0.0800641	0.589226	1.09439	0	4.53125	0.554529	0.917431
GLYMA-01G211700	0.340235	0.100452	0.108056	0.0534251	0.467414	0.229738	0.114867	0.186837	0.253289	0.207831	0.0967535	0.25533	0.30531	0.227568	0.15744	0.166567	0.399906	0.373018	0.267415	0.181882	0.29015	0.289689	0.680456	0.238469	0.222241	0.506898	0.0276391	0.258773	0.0677071	7.06854	2.16501	2.11935	1.0367	6.63828	5.14995	2.25889	2.9929	5.35403	4.61072	1.94076	5.00226	5.34857	4.40852	3.19018	3.83395	8.89189	8.49269	5.1306	3.23139	5.25998	6.44461	14.0112	4.54545	4.51436	9.47802	0.46875	4.62107	0.917431
GLYMA-01G013600	0.261051	0.307425	0.31211	0.230787	0.1957	0.337391	0.397527	0.278497	0.292327	0.27644	0.42275	0.45536	0.343784	0.407452	0.365214	0.274662	0.409607	0.412553	0.27944	0.23652	0.357992	0.44826	0.452067	0.483544	0.140334	0.379504	0.465885	0.315942	0.332948	5.44889	6.22586	5.74236	4.25405	3.06864	6.61921	7.28933	5.07271	6.05238	5.62184	7.08887	8.10321	6.26286	7.56796	6.84663	5.68482	9.54054	9.64567	5.36381	4.67398	6.16687	9.70311	9.76781	9.59596	3.14637	7.96703	7.96875	5.36044	4.58716
GLYMA-01G045300	0.160838	0.0608865	0.0586336	0.0452523	0.0963806	0.13282	0.0730988	0.0642299	0.162283	0.0814126	0.089808	0.0962867	0.168023	0.0875214	0.116097	0.097043	0.205633	0.130168	0.105111	0.0938356	0.1376	0.113443	0.182705	0.0455145	0.180668	0.136415	0.0462075	0.120064	0.0940006	3.67907	1.38092	1.20767	0.822212	1.57816	3.25659	1.44185	1.20054	3.51115	1.84024	1.69561	2.03712	3.47429	1.76341	2.18405	2.27393	5.21622	3.17773	2.23881	1.96192	2.59976	2.82404	4.40352	1.09428	3.41997	3.15934	0.78125	2.21811	1.83486
GLYMA-01G122800	0.076272	0.0355529	0.0360767	0.00621567	0.0499979	0.116419	0.0111682	0.0496312	0.083655	0.02361	0.0604233	0.282617	0.0438467	0.120614	0.0222812	0.0270369	0.0602296	0.615172	0.15054	0.0322472	0.0301144	0.18868	0.103483	0.171664	0.119358	0.129029	0.0380531	0.0452057	0.131626	1.74836	0.59684	0.568316	0.0953289	0.814128	2.62042	0.272349	0.845451	1.64888	0.424671	0.960163	3.9837	0.868571	1.98384	0.441718	0.50238	1.37838	9.8144	3.03172	0.692441	0.604595	2.67922	1.68135	3.28283	2.18878	2.47253	0.625	0.739372	0.917431
GLYMA-01G013800	0.395436	0.220111	0.156372	0.113887	0.202906	0.35407	0.214991	0.204243	0.428927	0.277894	0.229673	0.311132	0.433373	0.326761	0.355825	0.274485	0.490987	0.571458	0.406101	0.243788	0.40577	0.29201	0.332057	0.294076	0.419683	0.681211	0.329521	0.279841	0.15631	8.49512	4.49386	2.91262	2.2164	3.21894	7.81581	4.02115	3.53399	8.78758	5.62184	4.0858	5.79448	8.16	6.00049	6.92025	5.92279	11.1351	13.0484	7.83582	4.90479	6.77146	6.51702	7.76621	6.22896	7.79754	13.3242	5.625	4.62107	2.75229
GLYMA-01G108200	0.00141766	0	0.0139624	0	0.00224936	0	0.00747259	0.00633533	0.000583593	0.00159357	0.0862085	0.00303414	0.00138865	0.0104445	0.00322205	0	0	0	0	0	0	0	0	0	0.0174896	0.0154862	0.045403	0	0	0.0214523	0	0.165759	0	0.0250501	0	0.128164	0.0676361	0.0193986	0.0202224	0.960163	0.0226347	0.0228571	0.0979672	0.0736196	0	0	0	0	0	0	0	0	0	0.273598	0.137363	0.46875	0	0
