## Supplementary material for "Tabula Glycine: The whole-soybean single-cell resolution transcriptome atlas": Table S9 (part 2 of 3)

### Sheet: Table.S9 (continued)
Table.S9. Expression level of the soybean genes in the 29 cluster of the integrated Tabula Glycine UMAP (Fig.6).
GLYMA-01G148600	0.180069	0.149294	0.122102	0.162135	0.104339	0.18251	0.138407	0.152097	0.194242	0.11152	0.160615	0.113505	0.252574	0.21057	0.192229	0.160036	0.141137	0.0967022	0.10895	0.112613	0.107058	0.176366	0.0934064	0.0806794	0.457215	0.103993	0.255673	0.0866431	0.0582496	3.92577	3.08953	2.35614	3.21735	1.76603	4.25629	2.4992	2.9929	4.07371	2.40647	2.88049	2.53508	5.12	4.1881	3.6319	3.43733	3.27027	2.2216	2.5653	2.19273	2.11608	3.98262	2.40192	1.76768	8.48153	2.47253	4.6875	1.66359	0.917431
GLYMA-01G184600	0.159236	0.413587	0.186589	3.24959	0.354959	0.557625	0.639983	0.195315	0.51943	0.139772	0.213572	1.1158	0.276888	0.594691	0.283587	0.432499	0.207549	6.09606	0.417331	0.143876	0.13681	0.265527	0.287135	0.0966564	0.300655	0.198795	1.27552	0.0675333	0.133883	1.78054	5.26624	2.4627	22.8908	2.85571	4.83187	8.49087	1.97836	6.26576	2.20425	2.49234	10.9099	4.02286	6.71075	3.90184	7.61502	3.78378	62.9921	5.59701	2.07732	1.87424	4.34468	4.56365	1.26263	4.78796	2.74725	8.90625	1.10906	1.83486
GLYMA-01G015700	0.100131	0.0959985	0.0698958	0.0613075	0.0706873	0.0747764	0.101618	0.145923	0.326772	0.101017	0.0710404	0.0833482	0.10861	0.122674	0.0949892	0.0872737	0.104263	0.120066	0.120277	0.127724	0.0868409	0.567505	0.122423	0.113046	0.19178	0.105378	0.120161	0.105031	0.264869	2.30612	1.79052	1.42079	1.13203	1.07715	1.69646	1.77828	2.6209	7.1193	2.04247	1.45046	1.7655	2.28571	2.35121	1.81595	2.0624	2.67568	3.03712	2.61194	2.48125	1.69287	12.8892	2.96237	2.3569	3.96717	2.1978	1.875	2.21811	4.58716
GLYMA-01G234200	0.173285	0.123346	0.11377	0.147474	0.247771	0.192739	0.126747	0.181178	0.219098	0.194428	0.161004	0.177441	0.176521	0.218544	0.150046	0.165516	0.304927	0.329788	0.246537	0.177015	0.156857	0.222199	0.395165	0.251786	0.213135	0.309409	0.152086	0.151139	0.369327	3.76488	2.69163	2.29695	2.60963	3.59469	4.4532	2.43512	3.19581	4.83026	4.22649	3.00306	3.57628	3.58857	4.31056	3.09202	3.91327	7.40541	7.84589	5.03731	3.4622	3.02297	5.35844	9.04724	5.21886	4.51436	6.73077	2.5	2.40296	6.42202
GLYMA-01G110800	0	0	0	0	0	0	0	0	0	0	0	0	0	0	0	0	0	0	0	0	0	0	0	0	0	0	0	0	0	0	0	0	0	0	0	0	0	0	0	0	0	0	0	0	0	0	0	0	0	0	0	0	0	0	0	0	0	0
GLYMA-01G169600	0.0126074	0.122569	0.0527679	0.00938818	0.0962368	0.0724149	0.409023	0.132735	0.225652	0.257449	0.0798884	0.162828	0.151753	1.05619	0.0838749	0.189446	1.12024	0.227823	0.215822	0.041952	0.157486	0.244356	0.324949	0.0903546	0.0935701	0.287203	0.0816983	0.244909	0.129278	0.171619	2.28204	0.982714	0.107245	1.40281	1.27234	4.4537	2.01217	4.3453	5.11628	1.20531	2.58035	2.10286	15.8217	1.49693	3.75463	18.9189	5.20247	3.91791	0.865551	3.50665	5.21361	6.40512	1.6835	1.64159	5.90659	1.40625	4.25139	2.75229
GLYMA-01G180100	0.440881	0.357372	0.369737	0.178757	0.30295	0.52813	0.436171	0.438136	0.493851	0.44822	0.591925	0.383597	0.479411	0.314725	0.581121	0.431654	0.41595	0.173698	0.358644	0.269668	0.500582	0.441093	0.382916	0.479839	0.232709	0.569495	0.659706	0.191476	0.373081	8.5273	6.71738	5.90812	3.08627	3.69489	10.6786	7.12913	6.67907	8.67119	8.16987	8.06946	6.76777	8.09143	4.72692	9.71779	8.30249	9.51351	4.02137	6.71642	5.1356	8.64571	9.48588	9.04724	8.92256	4.78796	11.2637	8.90625	2.77264	4.58716
GLYMA-01G089500	0.233443	0.266039	0.259478	0.289332	0.186243	0.400635	0.307548	0.20729	0.375823	0.244026	0.283527	0.319335	0.385163	0.290295	0.311302	0.312228	0.366416	0.31452	0.435269	0.206844	0.365193	0.427241	0.191001	0.319952	0.431687	0.258779	0.334794	0.287899	0.216834	5.11638	5.18432	4.83069	5.18351	2.80561	8.6186	5.44697	3.90599	7.72066	4.71183	4.96425	6.08873	7.08571	5.53515	6.08589	6.55738	8.51351	7.50844	8.72201	4.09694	6.28779	9.05141	4.48359	5.97643	8.75513	6.04396	5.46875	5.1756	4.58716
GLYMA-01G071000	0	0	0	0	0	0	0	0	0	0	0	0	0	0	0	0	0	0	0	0	0	0	0	0	0	0	0	0	0	0	0	0	0	0	0	0	0	0	0	0	0	0	0	0	0	0	0	0	0	0	0	0	0	0	0	0	0	0
GLYMA-01G171700	0	0	0.000696876	0	0	0	0	0	0	0	0	0	0.000963217	0	0	0	0	0.00139769	0	0.00212223	0	0	0	0	0	0	0	0	0	0	0	0.0118399	0	0	0	0	0	0	0	0	0	0.0228571	0	0	0	0	0.0281215	0	0.0577034	0	0	0	0	0	0	0	0	0
GLYMA-01G211200	0.551726	0.321287	0.273134	0.163531	0.707454	0.439511	0.215527	0.641294	0.503256	0.429522	0.478223	0.422388	0.407142	0.484729	0.404276	0.331991	0.466919	0.662193	0.503184	0.484198	0.681736	0.526307	0.636468	0.375573	0.241531	0.452918	0.351695	1.26304	0.164661	10.8656	5.85138	4.57021	2.59771	7.85321	8.6186	3.81288	8.87724	9.05917	8.16987	6.00613	6.99411	7.65714	7.69042	6.65031	6.68958	10.2162	14.5388	8.67537	8.13618	10.7618	10.0652	12.5701	7.40741	4.92476	8.92857	5.625	15.8965	3.66972
GLYMA-01G235200	0.433685	0.385785	0.302399	0.241431	0.424199	0.501189	0.439605	0.369864	0.650013	0.621142	0.447589	0.49937	0.515031	0.486795	0.60344	0.438101	0.714041	0.623055	0.547038	0.517869	0.864732	0.628629	0.58776	0.711517	0.826107	0.653995	0.427535	0.452445	0.441074	8.68819	6.88122	4.97277	4.08723	4.72194	10.1484	7.14515	5.57998	11.678	9.76744	7.00715	8.53327	9.09714	8.15577	9.00613	8.6991	15.6486	13.6389	9.65485	8.65551	11.7291	12.8168	12.3299	12.2054	15.5951	13.5989	6.875	7.02403	7.33945
GLYMA-01G039600	0	0	0	0	0	0	0	0	0	0	0	0	0	0	0	0	0	0	0	0	0	0	0	0	0	0	0	0	0	0	0	0	0	0	0	0	0	0	0	0	0	0	0	0	0	0	0	0	0	0	0	0	0	0	0	0	0	0
GLYMA-01G245200	0.558377	0.658996	0.69028	0.571024	0.485262	0.609554	0.751241	0.544489	0.858977	0.718523	0.746582	0.648485	0.626004	0.704662	0.780244	0.573701	0.596808	0.539471	0.600323	0.726031	0.791418	0.908947	0.521778	0.574719	0.702392	0.643923	0.937747	0.507237	0.745151	10.9407	11.5974	9.96922	8.67493	5.71142	10.7695	11.8392	8.20088	14.7624	11.5066	11.236	10.2309	10.6514	11.4377	12.2209	11.5547	12.6216	12.2047	11.334	12.4639	12.3337	18.0304	11.5292	11.1953	13.6799	11.1264	13.5938	8.31793	10.0917
GLYMA-01G147400	0.047614	0.015151	0.0265166	0.00820775	0.0395832	0.0480203	0.0266256	0.0187228	0.0745598	0.0384177	0.0254652	0.0343858	0.0659635	0.0351991	0.0286632	0.0225307	0.0740225	0.0447725	0.0508226	0.0373628	0.0634834	0.0719831	0.0253086	0.0138863	0.0362071	0.0582427	0.0229041	0.0206375	0	1.16915	0.33938	0.473597	0.166826	0.651303	1.04514	0.496636	0.35509	1.62949	0.788675	0.469867	0.611136	1.32571	0.661278	0.613497	0.50238	1.78378	1.1811	1.07276	0.750144	1.26965	1.73787	0.720576	0.3367	0.683995	1.23626	0.3125	0.369686	0
GLYMA-01G081400	0.00377184	0	0.000714971	0	0	0.00202048	0	0	0.00967878	0.00111974	0.270077	0.00249831	0.00922124	0.00228362	0.000756936	0	0.00289059	0.00839197	0.0210327	0	0	0	0.0191484	0	1.30155	0	0	0	0	0.0536308	0	0.0118399	0	0	0.0302939	0	0	0.13579	0.0202224	3.55465	0.0226347	0.0228571	0.0244918	0.0245399	0	0.027027	0.112486	0.373134	0	0	0	0.240192	0	17.7839	0	0	0	0
GLYMA-01G061000	0	0	0	0	0	0.00057879	0	0	0.00103958	0	0	0	0	0	0	0	0	0	0.00156937	0	0	0.00711633	0	0	0	0	0	0	0.268727	0	0	0	0	0	0.0151469	0	0	0.0193986	0	0	0	0	0	0	0	0	0	0.0466418	0	0	0.144823	0	0	0	0	0	0	5.50459
GLYMA-01G096000	0.583723	2.03363	1.65424	2.7685	0.626955	0.469538	1.10283	3.70265	0.563533	1.43726	0.976445	0.914133	0.495383	1.21574	1.05143	1.07358	0.236386	0.598951	0.466278	0.947504	0.510786	0.413273	0.243916	0.355861	0.682335	0.416041	1.64519	1.29814	0.167933	7.29379	25.7929	19.5477	29.2302	6.02455	6.37686	13.0247	37.1491	7.58487	17.0677	9.74464	11.9511	6.94857	13.9358	12.8098	16.5256	4.40541	11.8391	5.55037	12.637	6.65054	6.29978	4.48359	6.06061	10.1231	5.21978	17.1875	15.342	3.66972
GLYMA-01G056800	0.269575	1.05895	1.06613	0.473226	0.378745	0.560287	0.796896	0.50114	0.36374	0.714544	2.16879	0.762524	0.210787	1.29576	0.620472	0.592795	0.126173	0.120497	0.34361	0.58346	0.291191	0.378567	0.152976	1.37744	0.175906	1.28153	0.547393	0.392829	0.777052	3.18567	13.7741	13.6633	6.93518	2.99349	4.02908	9.51618	7.16943	5.35403	7.32053	18.7538	8.37483	2.65143	15.3074	7.46012	8.46113	2.75676	2.27784	3.63806	8.94403	3.32527	6.58943	3.60288	16.5825	2.73598	20.6044	7.5	4.99076	7.33945
GLYMA-01G015900	0.145274	0.21357	0.144927	0.278531	0.116549	0.166656	0.199029	0.163342	0.173175	0.145166	0.130697	0.164416	0.167412	0.170114	0.208097	0.215163	0.109356	0.145125	0.165258	0.204891	0.200084	0.169375	0.11771	0.126502	0.209594	0.0895825	0.242405	0.194326	0.173918	3.15349	4.21299	2.94814	4.82602	1.84118	3.66556	3.52451	3.1789	3.70514	2.93225	2.30848	3.30466	3.13143	3.37987	4.04908	4.62718	2.40541	3.59955	3.26493	3.86613	3.44619	3.62056	2.72218	2.52525	4.37756	1.92308	5.15625	2.77264	2.75229
GLYMA-01G074000	2.4689	3.53455	3.21897	2.36273	1.96387	2.98788	3.60441	3.60705	2.75323	2.9477	3.47299	3.09876	2.8783	3.22973	3.49161	3.00533	1.68422	1.51986	2.40433	2.68243	3.2145	2.69048	1.32399	2.6836	2.00748	2.08795	4.53776	2.57669	4.64724	35.5894	41.9778	36.1354	29.7307	18.249	39.2002	40.2115	38.7724	33.6954	34.2568	33.5649	35.2196	35.6343	35.4151	39.8037	41.4595	29.6486	29.7525	31.0168	32.7178	35.1874	35.6988	24.1793	38.1313	28.7278	30.6319	42.9688	30.3142	43.1193
GLYMA-01G063700	0.184286	0.167813	0.228492	0.0765211	0.080162	0.280257	0.264683	0.0857793	0.165727	0.228402	0.128609	0.153316	0.188172	0.0987522	0.338938	0.149965	0.0236077	0.0369495	0.136577	0.169563	0.241713	0.123067	0.0454782	0.037111	0.0542134	0.0711661	0.130677	0.0294747	0.0348436	3.91505	3.21826	4.20317	1.59676	1.36523	5.86186	4.58186	1.62327	3.43356	3.92315	2.26762	3.01041	3.58857	1.66544	6.08589	3.06716	0.513514	0.787402	2.70522	3.4622	3.92987	2.82404	1.1209	0.757576	1.09439	1.37363	2.5	0.554529	0.917431
GLYMA-01G231000	0	0	0.0014189	0	0.00119972	0	0	0	0	0	0	0	0	0	0	0	0	0.0012882	0	0	0	0	0	0	0	0	0	0	0	0	0	0.0236798	0	0.012525	0	0	0	0	0	0	0	0	0	0	0	0	0.0281215	0	0	0	0	0	0	0	0	0	0	0
GLYMA-01G107900	0.232699	0.332194	0.30036	0.0818845	0.328856	1.30498	0.441851	0.220471	1.13686	0.291529	0.30786	0.331626	0.303496	0.31353	3.03948	0.516764	0.331779	0.135545	0.833899	0.137498	0.774805	1.42025	0.286948	0.305508	0.244815	0.443365	0.529597	0.31384	2.0494	4.25829	4.10767	4.33341	1.08437	3.21894	18.2672	4.64595	3.09435	14.9176	4.40849	3.04392	5.40969	5.28	3.55131	22.8712	5.92279	6.02703	2.24972	12.1735	2.59665	7.3156	21.5062	6.16493	4.96633	3.55677	7.82967	5.46875	4.43623	18.3486
GLYMA-01G119400	0.335659	0.20425	0.18153	0.122908	0.235033	0.339429	0.233166	0.173695	0.428868	0.239956	0.229048	0.231013	0.329377	0.224147	0.282248	0.285928	0.307823	0.25517	0.308856	0.261178	0.353527	0.329781	0.211133	0.163164	0.448649	0.227383	0.208899	0.157633	0.292066	7.30452	4.16618	3.54014	2.34747	3.29409	7.3917	3.89298	3.11126	7.89525	4.67139	4.33095	4.54957	6.17143	4.13911	5.30061	5.71126	7.32432	6.018	6.43657	4.84709	6.52963	6.66184	4.96397	3.95623	8.89193	4.80769	2.96875	2.5878	3.66972
GLYMA-01G017800	0.0778294	0.10731	0.163645	0.0645718	0.0584462	0.0448634	0.0547881	0.164746	0.064114	0.109293	0.0423729	0.0915281	0.0433156	0.0915817	0.05675	0.0765924	0.0496636	0.0381524	0.100074	0.0544176	0.0651317	0.0479069	0.153144	0.0494384	0.0371138	0.0461915	0.0979849	0.0503149	0	1.72691	2.25863	2.79422	1.34652	0.889279	0.833081	1.00929	2.97599	1.33851	2.06269	0.755873	1.6976	0.891429	1.7879	1.07975	1.66579	1.24324	0.899888	2.14552	1.26947	1.14873	1.23099	3.68295	1.0101	0.957592	0.961538	2.1875	0.924214	0
GLYMA-01G023900	0.188619	0.211051	0.168594	0.152112	0.11012	0.287164	0.193007	0.163563	0.222317	0.263985	0.36125	0.198049	0.173466	0.216562	0.230055	0.221949	0.238964	0.243152	0.271802	0.228053	0.275688	0.260828	0.225127	0.269559	0.125324	0.146058	0.172489	0.267537	0.121813	4.32264	4.33002	3.30334	2.83603	1.82866	6.66465	3.57257	3.02672	4.88846	5.29828	5.4954	4.02897	3.68	4.21259	4.14724	5.0238	5.40541	6.018	5.27052	4.09694	5.13906	5.57567	5.44436	5.21886	2.59918	3.43407	3.125	4.80591	1.83486
GLYMA-01G073600	0	0.00121398	0.000710253	0	0.00357251	0	0.000678547	0	0.00148025	0	0.035511	0	0.00219148	0.00169611	0	0.00102724	0	0	0.00360168	0	0.0034687	0	0	0	0	0.0127898	2.6513	0	0	0	0.0117027	0.0118399	0	0.0501002	0	0.0160205	0	0.0193986	0	0.531154	0	0.0228571	0.0244918	0	0.026441	0	0	0.0466418	0	0.0604595	0	0	0	0	0.137363	12.9688	0	0
GLYMA-01G077200	2.80587	2.85715	2.81454	1.92071	2.06532	2.46104	2.54486	3.05512	2.58392	2.45606	4.60459	2.51944	2.7583	2.87718	2.87545	2.37155	1.6306	1.03516	1.21008	2.3976	2.70586	1.30612	1.19667	2.54148	2.49155	1.76793	3.62685	3.90883	1.75167	40.4162	34.1954	31.0798	21.4133	18.7124	33.8988	29.2534	32.2624	32.0078	28.4934	39.3258	28.1123	34.9714	30.8352	32.9816	32.6811	29.3514	20.0787	15.5317	31.3907	30.9553	19.551	21.9376	36.7003	38.3037	25.8242	34.6875	38.817	22.0183
GLYMA-01G212200	0.547333	1.19124	1.04491	0.629498	0.464817	0.532382	0.70842	1.06964	0.269126	1.23317	1.01976	0.693954	0.406008	1.20934	1.09327	0.645489	0.0875158	0.356763	0.358	1.70662	0.548424	0.427478	0.19493	1.19666	0.575426	0.603702	1.70826	0.34097	0.362363	9.52483	17.9169	14.5868	8.78217	5.13527	7.04332	10.2531	15.2181	4.42289	16.0162	12.2574	9.86872	6.58286	15.4543	15.8282	10.8144	1.81081	7.93026	5.55037	21.6388	7.79927	7.60319	4.0032	18.771	9.84952	9.06593	20.1562	4.99076	5.50459
GLYMA-01G018000	0.133678	0.0850836	0.0419197	0.0925063	0.0994965	0.0263926	0.0748466	0.0586533	0.0299839	0.0928969	0.0165037	0.0358072	0.0415757	0.0388307	0.0674755	0.0708878	0.0102125	0.00816843	0.0323403	0.0591789	0.026947	0.0107356	0.00960551	0.0334219	0.00450589	0.00647326	0.0692345	0.0280786	0	3.16422	1.61498	0.852475	1.63251	1.62826	0.575583	1.28164	1.06527	0.562561	1.69869	0.326864	0.656406	0.891429	0.661278	1.22699	1.58646	0.243243	0.224972	0.559701	1.21177	0.544135	0.217234	0.240192	0.589226	0.136799	0.137363	0.9375	0.369686	0
GLYMA-01G033300	0.102773	0.439178	0.470358	0.235417	0.0934572	0.11111	0.496423	0.28073	0.0935946	0.387934	0.204194	0.251403	0.144084	0.160219	0.357004	0.328723	0.0206403	0.033683	0.0826711	0.436107	0.205133	0.0803002	0.0271132	0.225743	0.314193	0.108538	0.156996	0	0.284587	2.14523	8.37917	8.31163	4.75453	1.50301	2.46895	8.84332	4.92053	1.80407	6.83519	3.14607	4.77592	2.67429	2.79206	6.57669	7.11264	0.324324	0.843645	1.39925	7.78996	3.44619	1.73787	0.720576	5.13468	5.33516	1.64835	2.8125	0	5.50459
GLYMA-01G121200	0	0	0	0	0.000761401	0.00047172	0.00192773	0	0	0	0	0	0.00322862	0	0	0	0.000869316	0	0	0	0	0	0.00555296	0	0	0	0	0	0	0	0	0	0	0.012525	0.0151469	0.032041	0	0	0	0	0	0.0457143	0	0	0	0.027027	0	0	0	0	0	0.160128	0	0	0	0	0	0
GLYMA-01G044500	0	0.000779738	0	0.0022396	0.00202754	0.0025348	0	0.00195326	0.00110913	0.00060856	0.000713054	0.00156425	0.00150574	0.00152217	0.00149542	0.00285319	0.00136225	0.00195642	0	0.00210827	0	0	0.0113405	0	0	0	0	0	0	0	0.0234055	0	0.0595806	0.0375752	0.0454408	0	0.0507271	0.0193986	0.0202224	0.020429	0.0226347	0.0228571	0.0244918	0.0245399	0.0528821	0.027027	0.056243	0	0.0577034	0	0	0.0800641	0	0	0	0	0	0
GLYMA-01G041300	0.268388	0.148454	0.140118	0.131192	0.269786	0.207053	0.172816	0.16547	0.23981	0.235088	0.162964	0.202271	0.240858	0.187169	0.196279	0.177734	0.252362	0.208635	0.246271	0.168134	0.246544	0.262448	0.292229	0.1613	0.286894	0.274267	0.0645931	0.196049	0.275691	6.07101	3.18315	2.92446	2.55005	4.28357	4.72584	3.39635	2.90835	5.17944	4.36805	2.96221	4.21005	4.82286	3.77174	3.97546	3.96616	6.16216	5.06187	4.99067	3.28909	4.7763	5.86531	6.56525	3.78788	5.88235	6.31868	1.40625	3.32717	4.58716
GLYMA-01G098400	0.0292406	0.0300229	0.0546591	0.0169085	0.0393895	0.0381326	0.156558	0.0557802	0.144579	0.0269013	0.0335898	0.0525275	0.504337	0.124235	0.043059	0.0224899	0.26342	0.0267558	0.0862124	0.0178239	0.0131611	0.0878631	0.23423	0.0728887	0.0461799	0.237927	0.0215728	0.180573	0	0.622117	0.608543	1.03007	0.297903	0.601202	0.863375	3.07594	0.980724	3.18138	0.485339	0.61287	1.08646	10.1257	2.54715	0.834356	0.50238	6.21622	0.674916	1.77239	0.461627	0.241838	2.09993	5.92474	1.85185	0.820793	5.35714	0.46875	3.14233	0
GLYMA-01G163800	0.00168477	0.000443622	0	0	0.000954348	0.00104197	0.000630729	0	0.00109165	0.000634928	0.0013062	0.00212673	0	0	0	0.000789756	0	0	0.0054031	0.00328982	0	0	0.0024734	0	0.0112684	0	0	0	0	0.0429046	0.0117027	0	0	0.0250501	0.0302939	0.0160205	0	0.0193986	0.0202224	0.020429	0.0452694	0	0	0	0.026441	0	0	0.0932836	0.0577034	0	0	0.0800641	0	0.136799	0	0	0	0
GLYMA-01G157600	0.0794091	0.0598142	0.0582187	0.050338	0.0684302	0.252171	0.300278	0.070607	0.152325	0.0603836	0.0823435	0.0985249	0.150701	0.0895445	0.0982282	0.0655977	0.145014	0.0934159	0.44718	0.0884968	0.143954	0.312237	0.162221	0.0972904	0.0752476	0.229443	0.059513	0.176415	0.103609	1.73764	1.36922	1.04191	0.977121	1.08968	5.98304	5.19064	1.36963	3.43356	1.33468	1.47089	1.85604	2.88	1.91036	2.03681	1.50714	3.32432	2.3622	9.70149	1.90421	2.72068	6.58943	3.84307	2.10438	1.64159	4.53297	0.9375	2.95749	2.75229
GLYMA-01G204500	0.219295	0.254208	0.513652	0.133321	0.129318	0.23252	0.204039	0.193149	0.27163	0.225595	0.293804	0.199875	0.223835	0.270352	0.22515	0.197524	0.312673	0.173131	0.11241	0.15962	0.308785	0.18245	0.193625	0.246902	0.420883	0.255346	0.28966	0.162972	0.154539	4.76242	4.72791	7.71963	2.41897	2.04158	5.31657	3.68472	3.41562	5.7614	4.08493	5.37283	3.66682	4.57143	5.11879	4.1227	4.15124	7.24324	4.33071	2.19216	2.88517	6.10641	4.34468	4.72378	4.54545	8.89193	5.63187	5	2.95749	3.66972
GLYMA-01G054200	0.143531	0.13829	0.101528	0.128381	0.0993236	0.230806	0.134002	0.18256	0.182331	0.20472	0.11092	0.166572	0.179106	0.172388	0.204234	0.154892	0.239733	0.183737	0.179944	0.160812	0.201492	0.248995	0.208233	0.142545	0.113787	0.239434	0.121347	0.202403	0.23562	3.13204	2.90228	2.09567	2.52622	1.59068	5.49833	2.62736	3.3649	4.03492	4.18605	1.96118	3.14622	3.65714	3.45334	4	3.62242	5.67568	4.64004	3.82463	3.4045	3.44619	5.43085	4.72378	3.11448	2.32558	5.08242	2.34375	3.14233	4.58716
GLYMA-01G128300	0.0625153	0.0870842	0.091504	0.0389038	0.0540107	0.238881	0.0115543	0.0194488	0.0110078	0.0118622	0.0463662	0.174658	0.0597449	0.0765895	0.0114699	0.0760628	0.00270546	0.0091046	0.0124348	0.0126761	0.00518999	0.00650152	0.0129741	0.0143023	0.573205	0.0260071	0.024255	0.00967257	0	0.825914	1.05325	1.11295	0.512393	0.613727	2.59012	0.176226	0.287453	0.193986	0.182002	0.572012	1.99185	0.891429	0.906196	0.171779	0.925436	0.0810811	0.140607	0.139925	0.34622	0.120919	0.144823	0.40032	0.16835	11.4911	0.412088	0.46875	0.184843	0
GLYMA-01G120800	0.00127196	0.00548488	0.0287471	0	0.000882667	0.00525563	0.00351323	0.00127231	0.00356226	0.00806135	0.00130453	0.00265072	0	0.00733493	0	0.00731426	0.00181268	0.00459718	0	0.00272829	0.00464002	0.00370012	0.00468211	0	0	0	0	0	0	0.0321785	0.0702165	0.520957	0	0.012525	0.0908816	0.032041	0.016909	0.0581959	0.101112	0.020429	0.0452694	0	0.171443	0	0.158646	0.027027	0.0843645	0	0.0577034	0.0604595	0.0724113	0.0800641	0	0	0	0	0	0
GLYMA-01G004100	0.14108	0.174487	0.51208	0.113336	0.0987659	0.123542	0.205159	0.136317	0.085347	0.136526	0.19802	0.179028	0.0962902	0.172894	0.122228	0.141949	0.0655376	0.116227	0.127385	0.286686	0.12491	0.0821709	0.060975	0.137733	0.234058	0.122914	0.172328	0.0777803	0.390475	3.17494	3.26507	8.6905	2.0734	1.50301	2.62042	3.70074	2.4349	1.84287	2.30536	3.22778	3.21412	2.01143	3.35538	2.35583	3.12004	1.54054	2.95276	2.51866	5.36642	1.99516	1.88269	1.52122	2.86195	4.92476	2.33516	3.28125	1.2939	6.42202
GLYMA-01G029500	0.584323	0.410441	0.270131	0.362137	0.300909	0.46941	0.319876	0.370644	0.213347	0.449403	0.247023	0.407665	0.438959	0.380881	0.443202	0.458933	0.345145	0.547356	0.191587	0.241436	0.27805	0.214309	0.391626	0.512299	0.08235	0.488863	0.326317	0.185939	0.213169	11.8953	7.96957	5.30429	6.16063	4.03307	10.2242	5.7834	6.3747	4.3453	8.25076	3.88151	7.51471	8.25143	6.34337	8.02454	9.65098	7.86486	12.1204	3.91791	4.61627	4.474	4.56191	8.00641	9.84848	1.91518	8.79121	5.9375	2.21811	4.58716
GLYMA-01G140600	1.69725	2.67576	2.3252	2.09417	1.61321	2.08674	2.83744	2.08806	1.78234	2.49554	2.32127	2.6201	2.2576	2.52952	2.65885	2.46313	1.61491	1.20188	1.30477	1.79674	2.34534	1.2902	1.29262	3.4547	1.57881	2.00952	3.31398	1.60444	2.89648	26.0646	33.8795	27.5397	26.3584	15.5436	29.7334	33.611	25.6679	23.6275	29.909	26.4351	30.7153	27.8629	29.8065	32.1472	35.1666	29.5405	24.0439	18.7966	26.1396	28.6578	20.2028	25.3002	41.33	24.7606	30.9066	33.9062	20.7024	32.1101
GLYMA-01G042400	0.119612	0.157134	0.115575	0.13589	0.110143	0.197945	0.112067	0.147008	0.160411	0.154838	0.0719728	0.186902	0.117602	0.175003	0.15187	0.180825	0.210323	0.220013	0.20988	0.124561	0.180652	0.182579	0.176403	0.123686	0.220879	0.173607	0.146033	0.0540055	0.265921	2.62791	3.26507	2.22591	2.5143	1.82866	4.63496	2.22685	2.84072	3.31717	3.31648	1.49132	3.82526	2.42286	3.2819	3.06748	3.9926	5.05405	5.06187	4.43097	2.53895	3.56711	4.63432	4.40352	2.77778	4.51436	3.98352	2.1875	1.10906	4.58716
GLYMA-01G167500	0.065642	0.0362387	0.055731	0.0163523	0.100566	0.0546176	0.0701087	0.0695732	0.0696849	0.0681129	0.0438946	0.0931985	0.0607908	0.0769974	0.0462703	0.0494923	0.137442	0.164436	0.122553	0.0536974	0.0791821	0.072368	0.180147	0.0973082	0.0884846	0.109095	0.0268277	0.0556481	0	1.42658	0.830895	1.13663	0.357483	1.65331	1.30264	1.4098	1.21745	1.68768	1.6178	0.980592	2.08239	1.25714	1.66544	1.05521	1.21629	3.43243	4.10574	2.51866	1.03866	1.63241	1.73787	4.56365	2.10438	1.77839	2.74725	0.625	0.924214	0
GLYMA-01G185400	0.0402539	0.102059	0.0937231	0.0909377	0.059737	0.100476	0.138703	0.0470169	0.0749646	0.0719951	0.119408	0.159346	0.0497519	0.179787	0.0652069	0.0969959	0.119632	0.215458	0.106705	0.114891	0.0520165	0.0835181	0.284105	0.0879507	0.060976	0.202662	0.0953146	0.0163344	0.453259	0.868819	1.98947	1.45631	1.78742	0.851703	2.13572	2.51522	0.896179	1.55189	1.45602	2.0429	3.03305	0.891429	3.72275	1.30061	1.9302	2.78378	5.42745	2.09888	2.19273	1.02781	1.9551	6.245	1.76768	1.23119	4.12088	1.71875	0.369686	6.42202
GLYMA-01G026500	0.0982466	0.108544	0.156621	0.114806	0.0976746	0.0838099	0.0881458	0.157735	0.0981699	0.147286	0.111625	0.135192	0.117147	0.167871	0.134022	0.0963153	0.129433	0.17149	0.0886187	0.26355	0.160303	0.0518082	0.158534	0.0847551	0.138444	0.118943	0.119931	0.128311	0.134482	2.12378	2.37566	2.88894	2.10915	1.52806	1.78734	1.76226	3.00981	1.92047	2.81092	1.8999	2.7388	2.19429	3.42885	2.52761	2.08884	3.18919	4.33071	1.86567	4.90479	3.08343	1.37581	3.84307	2.0202	2.87278	2.74725	2.1875	2.03327	2.75229
GLYMA-01G202200	0.057306	0.0434462	0.132889	0.0393695	0.040349	0.0830848	0.0489636	0.0145213	0.102501	0.0510093	0.0721279	0.0672654	0.0837606	0.0259499	0.0839842	0.0576327	0.0653602	0.0481152	0.064726	0.111549	0.0758178	0.098229	0.044776	0.0445988	0.0428223	0.0472267	0.0921321	0.0149494	0.129792	1.31932	0.971328	2.36798	0.714967	0.676353	1.78734	0.881128	0.253635	2.19205	1.03134	1.28703	1.33545	1.62286	0.587803	1.64417	1.29561	1.62162	1.20922	1.58582	2.13503	1.51149	2.24475	1.04083	0.925926	0.957592	0.961538	1.71875	0.369686	2.75229
GLYMA-01G194300	0.0273402	0.0450759	0.0340402	0.0275776	0.0230133	0.0418309	0.0384456	0.0453203	0.0316898	0.035134	0.0333868	0.0403179	0.0288094	0.0334667	0.0354937	0.0571756	0.0310446	0.0526532	0.0117016	0.01897	0.0365793	0.0284582	0.0375601	0.072438	0	0.0504843	0.0547494	0.0192437	0	0.622117	0.983031	0.698556	0.524309	0.375752	0.923962	0.768984	0.862361	0.620757	0.707786	0.592441	0.860118	0.64	0.710262	0.711656	1.29561	0.783784	1.32171	0.326493	0.403924	0.846433	0.724113	0.800641	1.43098	0	1.0989	1.25	0.554529	0
GLYMA-01G240100	0.0173163	0.0161356	0.081977	0.0102754	0.0656913	0.0312629	0.187194	0.0217124	0.297688	0.0150515	0.0301483	0.0340694	0.988296	0.08942	0.0170075	0.023864	0.115148	0.00531287	0.155972	0.0141266	0.0178704	0.205382	0.0134149	0.0494674	0.132578	0.0886641	0.0277347	0.311167	0.0544147	0.343237	0.292569	1.24319	0.166826	1.01453	0.605877	3.18808	0.371999	4.2677	0.262892	0.551583	0.633771	14.3086	1.64095	0.343558	0.396616	2.43243	0.112486	2.61194	0.230814	0.302297	3.8378	0.320256	0.925926	2.46238	1.64835	0.625	5.54529	0.917431
GLYMA-01G046200	0.112361	0.0586767	0.0441883	0.0509184	0.145398	0.200123	0.0841368	0.0567657	0.10527	0.064575	0.0441783	0.0811772	0.105385	0.0821325	0.0750921	0.0960254	0.156954	0.130481	0.106498	0.0877953	0.126634	0.138289	0.129418	0.0672325	0.103652	0.158358	0.0186785	0.0569539	0	2.45629	1.34582	0.887994	0.85796	2.07916	5.04393	1.58603	0.980724	2.34724	1.3549	0.776302	1.40335	2.21714	1.59197	1.54601	2.16816	3.75676	3.17773	2.14552	1.44259	2.41838	3.33092	3.04243	1.59933	2.18878	3.2967	0.3125	0.924214	0
GLYMA-01G152400	0.0776829	0.0994897	0.111376	0.0594071	0.0504424	0.0728335	0.08934	0.150693	0.0710747	0.121157	0.269968	0.117144	0.0802175	0.105566	0.0871688	0.0796623	0.155417	0.107353	0.0863978	0.0841562	0.0728962	0.0567795	0.139537	0.149658	0.126792	0.101556	0.11027	0.307722	0.258132	1.67328	2.1065	2.11935	1.16778	0.776553	1.63587	1.77828	2.65472	1.59069	2.46714	4.65781	2.35401	1.62286	1.98384	1.74233	1.79799	3.75676	2.67154	1.77239	1.90421	1.39057	1.3034	3.20256	3.367	2.46238	2.47253	2.1875	5.54529	3.66972
GLYMA-01G242300	0.676177	0.739925	0.64549	0.629924	0.518413	0.830242	0.595805	0.574379	0.628242	0.732078	0.906089	0.755993	0.704481	0.662436	0.82231	0.692641	0.642196	0.67387	0.561983	0.587971	0.887278	0.60944	0.627843	0.693605	0.934377	0.710267	0.659518	0.361813	0.571307	13.515	12.4049	10.0047	9.41373	6.0496	14.7683	9.01955	8.6067	11.581	11.5875	12.9316	11.589	11.7943	10.9233	12.3436	12.5859	14.0541	15.0731	9.51493	9.52106	12.3337	11.803	12.8102	14.3098	18.0575	12.9121	8.28125	5.91497	7.33945
GLYMA-01G226600	0	0.000486601	0.00124538	0.000462762	0.000700115	0.000441087	0	0.00278572	0.000700312	0.00209569	0.00475201	0.00111172	0.00136217	0.00135463	0	0.00581113	0	0.00345302	0.00376674	0	0	0	0.00596629	0	0.00586868	0	0	0	0	0	0.0117027	0.0236798	0.0119161	0.012525	0.0151469	0	0.0338181	0.0193986	0.0606673	0.102145	0.0226347	0.0228571	0.0244918	0	0.105764	0	0.056243	0.0932836	0	0	0	0.160128	0	0.136799	0	0	0	0
GLYMA-01G185700	0.349886	0.348184	0.360602	0.357056	0.23986	0.323038	0.389478	0.297141	0.383195	0.338533	0.243508	0.407398	0.354228	0.449541	0.539232	0.37885	0.526348	0.36099	0.257324	0.467079	0.372892	0.350474	0.57991	0.357983	0.200497	0.543592	0.308696	0.608751	0.242328	7.12217	6.8227	6.03836	5.45758	3.01854	6.89185	6.48831	4.61617	7.1193	6.67341	3.49336	7.311	6.56	7.88636	9.10429	8.03808	12.2432	7.90214	4.61754	7.03982	5.80411	7.09631	11.1289	7.07071	4.24077	9.61538	4.21875	8.87246	4.58716
GLYMA-01G191800	0.12118	0.176113	0.17563	0.164336	0.110831	0.210779	0.26791	0.105207	0.237627	0.200316	0.226908	0.321854	0.236064	0.220497	0.286678	0.184473	0.202296	0.159115	0.316918	0.215592	0.261708	0.27072	0.447895	0.606216	0.372802	0.523114	0.288221	0	0.460105	2.61718	3.52253	3.50462	2.96711	1.81613	4.31687	5.27075	1.97836	5.14064	3.86249	4.37181	6.26981	4.54857	4.21259	5.61963	3.9926	4.78378	3.88076	6.29664	4.03924	4.7763	5.64808	10.5685	9.42761	7.11354	10.8516	5.9375	0	4.58716
GLYMA-01G081500	0.627537	0.662066	0.586903	0.549429	0.750909	0.702616	0.73596	0.849754	0.629852	0.666037	0.7453	0.614261	0.650049	0.678455	0.711987	0.712641	0.689813	0.675543	0.607259	0.66345	0.845156	0.692703	0.623594	0.64691	1.24269	0.672591	0.873873	1.17143	0.823752	12.2171	11.6208	9.0457	8.24595	8.24148	13.3293	11.0381	12.4112	11.2318	11.1223	10.3779	10.0498	11.3143	11.5356	10.9939	13.247	14.7027	14.6794	10.3078	11.0791	12.3337	13.5409	13.2906	12.1212	23.9398	11.9505	12.1875	15.342	9.17431
GLYMA-01G224900	0.0369255	0.020994	0.140042	0.00621101	0.0704428	0.0184893	0.0802682	0.0981938	0.131145	0.0236924	0.367482	0.043534	0.03142	0.110163	0.0390959	0.0233944	1.25817	0.0722744	0.102582	0.0170331	0.0355492	0.162898	3.49647	0.450706	0.132203	0.100601	0.172588	0.0997267	0	0.429046	0.315974	1.36159	0.0953289	0.864228	0.318085	1.23358	1.25127	2.17265	0.546006	4.10623	0.67904	0.548571	1.76341	0.515337	0.396616	20.4324	1.49044	1.86567	0.403924	0.665054	3.04127	37.7902	5.55556	2.32558	2.06044	2.1875	1.84843	0
GLYMA-01G163200	0.05873	0.0487103	0.0288152	0.0696367	0.0315687	0.0447281	0.0284128	0.050477	0.0394238	0.0538285	0.0307463	0.0587087	0.0362962	0.0582676	0.0372438	0.0557611	0.0647336	0.0890905	0.0276491	0.0350062	0.0470992	0.0538997	0.0517176	0.0220584	0.0631867	0.0993083	0.0574313	0.0286071	0	1.42658	1.08836	0.591996	1.28694	0.488477	1.10573	0.576738	1.08218	0.989331	1.29424	0.61287	1.24491	0.777143	1.24908	0.687117	1.42782	1.51351	2.24972	0.746269	0.750144	1.08827	1.3034	1.36109	0.589226	1.50479	2.06044	1.09375	0.554529	0
GLYMA-01G153100	0.0051387	0.00551581	0.00821264	0.00303869	0.00953372	0.00782616	0.00706723	0.00752054	0.0178995	0.00414073	0.00831637	0.00995058	0.0110902	0.00865194	0.00547322	0.00120405	0.00236233	0.00769347	0.004148	0.00852897	0.0189327	0.00311715	0.0033983	0.00372127	0.00590669	0	0.0114385	0	0.211902	0.0750831	0.0702165	0.0947194	0.0476644	0.125251	0.106028	0.096123	0.101454	0.252182	0.0808898	0.102145	0.158443	0.16	0.0979672	0.0736196	0.026441	0.0540541	0.140607	0.0932836	0.115407	0.241838	0.0724113	0.0800641	0.0841751	0.136799	0	0.15625	0	2.75229
GLYMA-01G226800	0.284882	0.110557	0.0958305	0.0936717	0.211837	0.284843	0.114302	0.184702	0.210508	0.149608	0.0798822	0.197981	0.261221	0.157137	0.162659	0.152221	0.248087	0.215171	0.137542	0.109249	0.215216	0.16809	0.224377	0.153731	0.0648807	0.227035	0.0396685	0.133182	0.122149	6.33916	2.31714	2.06015	1.82316	3.31914	6.37686	2.14675	2.95908	4.65567	3.3367	1.53218	3.87053	5.12	3.20843	3.36196	3.46378	5.91892	5.20247	2.98507	2.13503	4.11125	3.62056	5.1241	3.28283	1.36799	5.35714	0.9375	2.5878	2.75229
GLYMA-01G085800	0.0706454	0.0877822	0.0630955	0.00861895	0.0439974	0.0987672	0.0163958	0.0267053	0.0548614	0.019759	0.0171043	0.249574	0.0191674	0.0769201	0.0277849	0.0676355	0.0126942	0.0235266	0.00902266	0.00975814	0.00651452	0.0809595	0.0814785	0.0930774	0.0121724	0.0446902	0.0800777	0.00572624	0.0844975	1.43731	1.74371	1.14847	0.202574	0.626253	1.90851	0.288369	0.52418	1.04753	0.364004	0.265577	4.95699	0.388571	1.39603	0.539877	1.34849	0.243243	0.478065	0.233209	0.115407	0.181378	1.44823	1.92154	2.0202	0.273598	1.0989	1.5625	0.184843	1.83486
GLYMA-01G118800	0.991435	3.18009	3.40295	0.925104	0.896045	1.51043	1.75053	1.53604	1.24919	1.80306	0.918991	3.09432	1.68222	1.62929	1.80087	2.43877	0.860499	1.68406	1.12517	1.9049	1.84158	1.29241	1.18605	1.01041	0.241912	0.859969	1.56053	0.320493	1.43559	13.3433	35.2838	30.8904	12.4166	8.54208	19.2366	19.6411	18.1434	16.6828	22.0627	10.5822	30.9869	16.8229	17.928	22.0368	31.9672	15.7027	32.9865	14.6455	23.6584	19.468	18.6097	21.5372	15.9091	4.10397	12.9121	18.2812	4.80591	19.2661
GLYMA-01G170700	0.0785172	0.229589	0.313053	0.051928	0.135287	0.273859	0.132662	0.119234	0.227647	0.293182	0.309209	0.219906	0.111191	0.158337	0.326549	0.122827	0.0754827	0.110838	0.209231	0.290792	0.233724	0.221071	1.87272	0.170372	0.272993	0.307871	0.0279661	0.186896	0.343312	1.1477	3.03101	3.84798	0.893708	1.49048	4.39261	1.68215	1.65708	3.64694	3.76138	4.5761	3.10095	1.71429	2.25325	4.44172	2.16816	1.32432	1.88414	3.21828	4.27005	3.32527	3.33092	27.6221	2.44108	4.51436	3.02198	0.46875	2.95749	4.58716
GLYMA-01G243400	0.0325786	0.0508802	0.0510011	0.0126642	0.14653	0.113511	0.173721	0.108986	0.267403	0.0594528	0.0758179	0.158865	0.126884	0.158088	0.0965244	0.0450849	1.2468	0.154105	0.222177	0.0365471	0.0788012	0.327527	0.765165	3.55788	0.0929245	0.194559	0.0703717	0.275664	0.0422585	0.589939	1.01814	0.899834	0.21449	1.91633	2.65071	3.22012	1.64018	5.50921	1.37513	1.30746	2.98778	2.19429	2.86554	1.79141	1.05764	24.4324	3.34646	4.5709	0.692441	1.45103	7.82042	14.8118	38.3838	1.64159	3.98352	1.09375	4.43623	0.917431
GLYMA-01G215700	0.100231	0.0738325	0.0404352	0.250816	0.0794786	0.290995	0.0441957	0.0454313	0.118984	0.0917793	0.047649	0.0820871	0.149552	0.117275	0.0865858	0.148599	0.136767	0.189606	0.0893439	0.0859623	0.16376	0.0836076	0.171383	0.0841664	0.095472	0.12996	0.0947609	0.0269317	0.0973268	2.25249	1.53306	0.852475	3.70591	1.25251	6.40715	0.849087	0.828542	2.67701	2.12336	0.858018	1.65233	3.10857	2.3757	1.91411	3.46378	3.24324	4.55568	2.05224	1.7311	2.59976	2.09993	4.24339	1.76768	1.77839	2.60989	1.25	0.369686	1.83486
GLYMA-01G204300	0.0670585	0.0919125	0.105057	0.0283993	0.0479077	0.0643484	0.0836051	0.0675804	0.0707832	0.0984061	0.0638608	0.0973839	0.0932838	0.0760797	0.0782783	0.0613031	0.0873397	0.0726377	0.0755207	0.0692175	0.0528655	0.108112	0.0890643	0.0749907	0.0492862	0.143794	0.0534584	0.080518	0.0314081	1.43731	1.95436	2.20223	0.583889	0.776553	1.62072	1.68215	1.35272	1.68768	1.9818	1.24617	2.17293	1.92	1.64095	1.57055	1.56002	2.24324	1.91226	1.77239	1.38488	1.08827	2.67922	2.08167	1.59933	1.09439	2.88462	0.78125	1.2939	0.917431
GLYMA-01G026800	0.0308152	0.0305058	0.0304331	0.0350953	0.0472277	0.0610977	0.0620993	0.028869	0.0641173	0.0285512	0.0494099	0.0482702	0.0636713	0.0661955	0.054016	0.0528663	0.110242	0.0821546	0.0755989	0.0342186	0.0686514	0.063486	0.101594	0.0518903	0.0701387	0.0674061	0.0303246	0.0360026	0.0656715	0.675748	0.667057	0.591996	0.691134	0.826653	1.63587	1.18552	0.52418	1.3773	0.647118	0.980592	1.15437	1.41714	1.29807	1.07975	1.11052	2.56757	2.08099	1.6791	0.692441	1.45103	1.52064	2.64211	1.26263	1.64159	1.51099	0.625	0.739372	0.917431
GLYMA-01G224000	0.0387028	0.0408714	0.0478931	0.0146924	0.0662524	0.238042	0.122135	0.0463481	0.19684	0.0823644	0.12905	0.150636	0.177258	0.101706	0.153872	0.0705229	0.444852	0.0507054	0.150437	0.0421732	0.216515	0.198789	1.03536	1.50134	0.124236	0.632799	0.0402601	0.119977	0.0792255	0.675748	0.877706	0.947194	0.250238	0.976954	5.18025	2.16277	0.845451	4.2289	1.7998	1.8999	2.96514	2.97143	1.61646	2.99387	1.29561	9.78378	1.1811	3.125	0.807848	4.05079	4.27227	18.6549	21.3805	1.91518	12.5	0.625	2.03327	0.917431
GLYMA-01G068800	0.193268	0.656134	0.451674	0.534551	0.227521	0.230862	0.621623	0.462289	0.339553	0.563515	0.269331	0.563055	0.339401	0.488454	0.543763	0.658204	0.427103	0.809841	0.557068	0.243004	0.228395	0.545648	0.721142	0.263411	0.109498	0.43263	0.567339	0.183463	0.206195	3.38947	11.9134	7.32891	8.42469	2.93086	4.30173	9.74047	7.47379	6.47915	9.82811	3.37079	9.28022	5.64571	7.71492	8.7362	13.1412	9.2973	16.4792	9.375	4.96249	3.86941	10.4996	15.1321	5.47138	2.18878	8.24176	5	3.14233	2.75229
GLYMA-01G014500	0.553065	0.177502	0.173917	0.172799	0.301454	0.45093	0.240659	0.164507	0.471207	0.308749	0.257443	0.324716	0.573388	0.258441	0.400824	0.260143	0.490464	0.388121	0.364364	0.286039	0.590735	0.565988	0.403474	0.284213	0.353766	0.816858	0.192676	0.311083	0.363439	11.7344	3.53423	3.09022	2.72879	3.84519	10.103	4.08523	2.63781	9.62173	6.53185	4.18795	6.02082	10.6057	4.92285	7.33742	5.6055	11.5676	9.50506	7.18284	5.36642	9.61306	12.1651	8.56685	5.47138	7.25034	15.7967	2.65625	4.62107	4.58716
GLYMA-01G153000	0.124712	0.0308254	0.0509992	0.0213802	0.0588304	0.028587	0.032063	0.0630745	0.0140026	0.0400312	0.0635036	0.0162338	0.0534239	0.0316816	0.0205612	0.0273622	0.00566952	0.0150363	0.0165796	0.149418	0.0638349	0.00601604	0.0198676	0.192687	0.0140327	0.0421254	0.0428245	0.0184769	0	2.97115	0.608543	0.970874	0.369399	1.01453	0.621024	0.576738	1.26818	0.310378	0.930233	1.18488	0.362155	1.21143	0.612295	0.490798	0.634585	0.162162	0.393701	0.279851	2.94287	1.26965	0.144823	0.480384	4.12458	0.273598	1.0989	0.46875	0.369686	0
GLYMA-01G093200	0.263648	0.362614	0.336475	0.184462	0.185736	0.267186	0.347261	0.302232	0.262425	0.318258	0.284795	0.346738	0.369411	0.286505	0.461586	0.282724	0.220426	0.205175	0.179406	0.296514	0.414473	0.184932	0.225956	0.354966	0.211447	0.323854	0.459972	0.149899	0.270863	5.70632	7.12697	6.1686	3.53908	2.85571	5.10451	6.39218	5.83362	5.19884	6.3094	4.90296	6.26981	6.42286	5.48616	8.31902	5.49974	5	5.14623	3.63806	5.59723	7.07376	4.19986	5.20416	7.23906	4.51436	5.76923	9.0625	2.95749	3.66972
GLYMA-01G042800	0.304236	0.297473	0.263583	0.243179	0.29758	0.239046	0.270771	0.422288	0.259834	0.313087	0.21374	0.268995	0.286924	0.345817	0.289255	0.319199	0.377922	0.358038	0.276469	0.382866	0.295188	0.296482	0.442463	0.596804	0.391888	0.373549	0.356371	0.660397	0.370026	6.65022	5.9684	5.35165	4.33746	4.47144	5.36201	5.22269	7.25397	5.50921	6.59252	3.65679	5.5455	5.50857	6.66177	5.69325	6.58382	9.05405	8.57705	5.64366	6.63589	5.74365	6.37219	9.92794	11.3636	7.66074	8.24176	5.9375	12.1996	6.42202
GLYMA-01G089300	0.321253	1.59355	0.868888	6.05571	0.580404	0.373989	1.50624	0.513361	0.330872	0.175513	0.0911771	0.613463	0.18621	0.265376	0.414901	2.13172	0.0653554	0.0224245	0.177406	0.532639	0.134437	0.0285015	0.00871943	0.0722978	0.0802737	0.0538848	1.11115	0.0339202	0.158734	3.27148	18.4669	10.9638	52.0496	4.70942	3.77158	19.0003	5.57998	3.64694	2.42669	0.980592	6.90358	2.4	2.86554	5.76687	21.0471	1.24324	0.337458	2.0056	8.4247	1.57195	0.651702	0.160128	1.3468	1.23119	0.686813	9.6875	0.554529	2.75229
GLYMA-01G041200	0	0	0	0	0	0	0	0	0	0.00457521	0	0	0	0	0	0	0	0	0	0.0136309	0	0	0	0	0	0	0	0	0	0	0	0	0	0	0	0	0	0	0.0202224	0	0	0	0	0	0	0	0	0	0.288517	0	0	0	0	0	0	0	0	0
GLYMA-01G149100	0.153139	0.0967801	0.0957866	0.0782753	0.0795409	0.0655836	0.0739345	0.0833415	0.0424204	0.0786811	0.0646318	0.0817553	0.103533	0.0571418	0.0759161	0.0968917	0.0343048	0.0493557	0.0450791	0.0735438	0.05704	0.026777	0.0330117	0.0964377	0.0199183	0.0350298	0.0804671	0.0521239	0.0353538	3.55036	2.09479	1.96543	1.65634	1.32766	1.59043	1.45787	1.74163	0.775946	1.53691	1.24617	1.72024	2.33143	1.15111	1.61963	2.03596	0.837838	1.34983	0.839552	1.44259	1.26965	0.651702	0.880705	2.3569	0.547196	0.686813	1.5625	0.924214	0.917431
GLYMA-01G017000	1.00035	0.715826	1.08485	0.212707	0.698584	0.91755	0.741984	1.00234	0.390507	0.764058	0.646531	0.861192	0.756441	0.753407	0.907681	0.582777	0.10584	0.234023	0.341438	0.796519	0.5906	0.397321	0.202993	0.554355	0.50209	0.963426	0.58333	0.730773	0.509569	16.3896	8.37917	11.8991	2.96711	7.55261	14.6168	10.4293	12.4112	6.07177	11.0415	7.74259	10.9325	10.6971	8.89052	12.5153	8.38181	2.08108	4.16198	5.31716	11.7138	8.04111	6.58943	3.84307	8.92256	8.48153	10.8516	7.1875	10.3512	6.42202
GLYMA-01G209500	0.0506133	0.046635	0.0249196	0.0381303	0.0696708	0.454737	0.0100146	0.0529303	0.325386	0.0120114	0.0608404	0.0855128	0.0292209	0.0358046	0.0196887	0.15179	0.0194061	0.0674174	6.83289	0.0209837	0.0307432	1.36603	0.0426606	0.0152604	0.102398	0.0728531	0.0376736	0.00614913	0.0582496	0.986807	0.795787	0.426237	0.691134	0.826653	7.69464	0.160205	0.862361	4.88846	0.222447	0.878447	1.35808	0.48	0.538819	0.294479	2.0624	0.216216	0.674916	30.9701	0.403924	0.483676	11.2238	0.40032	0.3367	0.957592	1.23626	0.625	0.184843	0.917431
GLYMA-01G159600	0.261408	0.161666	0.157014	0.14761	0.15533	0.249464	0.154971	0.0931435	0.279973	0.174607	0.158657	0.191468	0.268973	0.133902	0.227824	0.201309	0.264605	0.164408	0.227822	0.166822	0.271046	0.280398	0.124775	0.129961	0.162382	0.195128	0.257353	0.08772	0.196307	5.70632	3.17145	2.82974	2.37131	2.53006	5.4226	2.72349	1.79236	5.56741	3.68049	2.90092	3.57628	5.25714	2.62062	4.19632	4.04548	6.43243	3.7964	4.52425	3.4045	5.38089	6.29978	2.88231	2.86195	3.41997	3.98352	4.0625	1.47874	3.66972
GLYMA-01G215600	0	0	0	0	0	0	0	0	0	0	0	0	0	0	0	0	0	0	0	0	0	0	0	0	0	0	0	0	0	0	0	0	0	0	0	0	0	0	0	0	0	0	0	0	0	0	0	0	0	0	0	0	0	0	0	0	0	0
GLYMA-01G057400	0.170199	0.13062	0.0977853	0.110484	0.136706	0.166482	0.0679748	0.138167	0.0820527	0.104578	0.0837179	0.122658	0.120147	0.146341	0.100004	0.145041	0.170765	0.260065	0.0652033	0.162884	0.141219	0.0841119	0.130268	0.0637656	0.0795292	0.185456	0.138296	0.20901	0	3.82924	2.71504	1.90623	1.96616	2.09168	3.57467	1.2496	2.53635	1.84287	2.36603	1.67518	2.39928	2.56	2.93902	2.03681	3.33157	4.16216	6.32733	1.4459	2.82747	2.66022	1.66546	3.60288	1.3468	1.77839	4.12088	2.5	3.14233	0
GLYMA-01G198500	0.398743	1.02577	0.718496	4.54141	0.569744	0.613234	0.641756	0.629596	0.398834	0.316031	0.219868	0.565413	0.356948	0.64011	0.511311	1.33376	0.0638836	0.0601166	0.293846	0.467542	0.207153	0.141258	0.145922	0.365434	0.0898539	0.221473	0.918645	0.0810974	0.0294048	6.39279	15.2487	10.7507	43.1244	5.82415	10.8755	9.27587	8.92797	5.41222	5.15672	2.6762	8.60118	5.76	10.1151	8.02454	19.8043	1.2973	1.26547	4.75746	8.25159	3.26481	2.60681	2.32186	6.56566	1.64159	3.43407	9.84375	0.924214	0.917431
GLYMA-01G003100	0.245183	0.115375	0.0735743	0.102451	0.152502	0.262422	0.107197	0.137294	0.232816	0.189591	0.0856776	0.147121	0.206917	0.15151	0.154001	0.161288	0.355055	0.317642	0.209405	0.161369	0.221323	0.293905	0.343536	0.0965593	0.157296	0.305897	0.0736635	0.175023	0.101569	5.55615	2.52779	1.59839	1.82316	2.35471	6.28597	2.11471	2.46872	5.29583	4.28716	1.67518	3.03305	4.09143	3.11046	3.28834	3.75463	8.37838	7.36783	4.8041	3.17369	4.474	6.51702	7.68615	1.93603	3.28317	6.04396	1.40625	3.32717	1.83486
GLYMA-01G037200	0.00276827	0.000844354	0.0243604	0	0.0111708	0	0.00152686	0.000655135	0	0	0.0221718	0.00454602	0	0	0	0	0	0	0.002283	0	0	0	0	0	0	0.00523087	0	0	0	0.0429046	0.0117027	0.343358	0	0.150301	0	0.032041	0.016909	0	0	0.326864	0.0452694	0	0	0	0	0	0	0.0466418	0	0	0	0	0	0	0.137363	0	0	0
GLYMA-01G159500	0.330724	0.427415	0.342906	0.368098	0.322249	0.399584	0.509492	0.402597	0.360609	0.434214	0.43986	0.464287	0.313787	0.452446	0.397824	0.367049	0.297336	0.428837	0.394188	0.524626	0.507201	0.333481	0.423759	0.572227	0.475805	0.471625	0.462487	0.378753	0.524542	6.80039	7.84084	5.88444	6.17255	3.97044	8.40654	8.42679	6.69598	6.73133	7.46208	6.90501	8.488	5.71429	8.03331	7.43558	7.93231	6.94595	9.73003	7.55597	9.05943	8.40387	7.0239	9.52762	11.7845	9.30233	8.79121	7.8125	5.54529	8.25688
GLYMA-01G197000	0.131562	0.159789	0.109086	0.085217	0.0732246	0.106344	0.155085	0.183735	0.0842113	0.106776	0.136803	0.125754	0.123758	0.151848	0.104186	0.123242	0.0809741	0.117699	0.0913678	0.150762	0.114793	0.114116	0.0836965	0.18021	0.0860603	0.095804	0.192196	0.159849	0.129722	2.93897	3.37039	2.23775	1.7755	1.27756	2.49924	3.14002	3.5509	1.90107	2.32558	2.65577	2.48981	2.56	3.03698	2.20859	2.9614	2.13514	3.06524	1.91231	3.05828	2.5393	2.60681	2.0016	3.95623	1.77839	2.1978	3.90625	2.77264	1.83486
GLYMA-01G018200	0	0	0	0	0	0	0	0	0	0	0	0	0	0	0	0	0	0	0	0	0	0	0	0	0	0	0	0	0	0	0	0	0	0	0	0	0	0	0	0	0	0	0	0	0	0	0	0	0	0	0	0	0	0	0	0	0	0
GLYMA-01G021200	0.00595591	0.0106676	0.00699725	0.0012031	0.0333023	0.0100786	0.0098732	0.0205856	0.101037	0.0205	0.0360336	0.0135624	0.0139603	0.0184844	0.00673626	0.00886166	0.0239093	0.0260863	2.75231	0.0194022	0.0116681	1.59614	0.0248312	0.00962163	0.262122	0.00664872	0	0.0273184	0	0.117988	0.198947	0.142079	0.0238322	0.563627	0.272645	0.160205	0.304363	1.99806	0.404449	0.674157	0.294251	0.251429	0.416361	0.122699	0.211528	0.594595	0.534308	38.5261	0.288517	0.241838	29.6162	0.640512	0.252525	3.83037	0.137363	0	0.554529	0
GLYMA-01G230300	0.165867	0.128653	0.116766	0.0989433	0.119758	0.319813	0.128702	0.160345	0.193399	0.158421	0.165264	0.15525	0.17233	0.183035	0.167112	0.161624	0.154443	0.220839	0.184671	0.125785	0.207516	0.172346	0.157804	0.110304	0.571725	0.247462	0.0660295	0.110386	0.160891	3.58254	2.71504	2.33247	1.847	1.89128	7.55832	2.40308	3.06053	4.36469	3.25581	3.3095	3.12359	3.63429	3.69826	3.3865	3.62242	3.59459	5.45557	3.91791	2.59665	4.1717	4.34468	3.68295	2.3569	11.9015	5.08242	1.40625	1.84843	2.75229
GLYMA-01G116100	0.0592279	0.129088	0.0883027	0.420562	0.07862	0.115451	0.119053	0.140118	0.142796	0.132627	0.0868763	0.13976	0.0971665	0.163147	0.141563	0.126731	0.232346	0.207309	0.101388	0.11519	0.163074	0.10213	0.145938	0.0627417	0.106645	0.149764	0.165957	0.216279	0	1.30859	2.62142	1.78783	6.99476	1.29008	2.42351	2.32297	2.55326	2.96799	2.91203	1.63432	2.76143	1.87429	3.13495	2.67485	2.82919	5.56757	5.00562	2.0056	2.42354	2.90206	2.38957	3.76301	1.3468	2.05198	3.2967	3.28125	3.51201	0
GLYMA-01G151600	0.160756	0.436531	0.521227	0.257759	0.196412	0.0843563	0.327137	1.90064	0.207422	0.673802	0.235598	0.30667	0.0844962	0.676077	0.378691	0.288775	0.141081	2.01151	0.225043	0.775778	0.153461	0.0883159	0.161133	0.223903	0.229825	0.290864	0.601459	0.876088	0.114171	2.11305	7.51317	7.63675	3.90848	1.96643	1.65101	4.62993	21.3561	3.41416	10.5763	3.3095	4.73065	1.14286	10.1886	4.8589	5.31465	2.75676	34.1676	3.59142	11.3099	2.41838	1.9551	3.20256	3.7037	3.83037	3.15934	7.8125	8.13309	2.75229
GLYMA-01G006600	0.126427	0.189949	0.158768	0.120848	0.0937626	0.122995	0.194732	0.176339	0.157265	0.167578	0.170158	0.150513	0.15339	0.193884	0.186983	0.14957	0.1433	0.0890369	0.149438	0.228698	0.203144	0.222987	0.15887	0.222286	0.182241	0.188452	0.144711	0.158281	0.232413	2.77808	3.93212	3.14942	2.38322	1.51553	2.66586	3.79686	3.39871	3.25897	3.25581	2.96221	3.21412	2.94857	3.69826	3.55828	3.30513	3.62162	2.27784	2.89179	4.44316	3.74849	4.92397	3.76301	4.7138	3.83037	3.98352	2.5	3.14233	3.66972
GLYMA-01G117800	0.0839992	0.111964	0.109299	0.0605984	0.0686692	0.128241	0.131628	0.0514081	0.182644	0.124972	0.0936766	0.119445	0.138828	0.0909282	0.148552	0.125758	0.184259	0.10706	0.115957	0.0912152	0.151302	0.182916	0.209106	0.0764733	0.0512142	0.125664	0.117552	0.040258	0.0691314	1.89853	2.15331	2.13119	1.0367	1.06463	2.75674	2.46716	0.997633	3.68574	2.38625	1.63432	2.46718	2.58286	1.76341	2.82209	2.80275	4.32432	2.6153	2.51866	1.7311	2.78114	4.12744	4.80384	1.85185	1.23119	2.33516	2.1875	0.924214	1.83486
GLYMA-01G167900	0.00365971	0.00110335	0.00410662	0.000802432	0.000975471	0.0007032	0.00100758	0	0.000976769	0	0.00863526	0	0	0	0.0487429	0	0.00471669	0.00102746	0.00212782	0	0	0	0	0.11545	0	0	0	0	0	0.0536308	0.0234055	0.0828795	0.0119161	0.012525	0.0151469	0.0160205	0	0.0193986	0	0.122574	0	0	0	0.957055	0	0.0540541	0.0281215	0.0466418	0	0	0	0	2.0202	0	0	0	0	0
GLYMA-01G193500	0.0217709	0.0165439	0.0162044	0.00564989	0.0350214	0.0319222	0.020629	0.0239616	0.743129	0.0284064	0.0541515	0.0181513	0.0355364	0.0501101	0.0182707	0.0146571	0.0608012	0.0395557	0.248185	0.0349635	0.0613219	1.03352	0.0398655	0.0281521	0.122243	0.0583538	0.0237793	0.0164475	0.075261	0.461225	0.33938	0.343358	0.131077	0.588677	0.681612	0.400513	0.456544	15.4219	0.586451	1.06231	0.407424	0.754286	1.05315	0.417178	0.290851	1.54054	0.899888	5.17724	0.692441	1.26965	20.5648	0.880705	0.673401	2.59918	1.37363	0.46875	0.369686	0.917431
GLYMA-01G172300	0.0885621	0.0768789	0.0446955	0.073263	0.13662	0.0886552	0.0632756	0.0735634	0.110449	0.0879248	0.051776	0.119621	0.105547	0.0890588	0.101565	0.107218	0.138563	0.169728	0.104271	0.0881768	0.098563	0.122884	0.154959	0.0797853	0.129241	0.212186	0.101558	0.0906818	0.258411	2.02724	1.63839	0.923514	1.35844	1.97896	2.01454	1.1695	1.28509	2.48303	1.84024	1.00102	2.42191	1.94286	1.76341	2.01227	2.35325	3.35135	4.02137	2.05224	1.78881	1.75333	2.46198	3.92314	1.85185	2.59918	3.98352	1.875	1.47874	4.58716
GLYMA-01G144800	0.370522	0.214572	0.146289	0.116881	0.201263	0.258756	0.153843	0.228355	0.203695	0.245574	0.205571	0.248438	0.29376	0.224335	0.25207	0.200564	0.217731	0.256586	0.202515	0.226771	0.269366	0.307838	0.258715	0.222821	0.186924	0.273399	0.208726	0.224591	0.330879	8.40931	4.42364	2.88894	2.28789	3.23146	5.69524	3.2041	4.22726	4.55868	5.39939	3.69765	5.04753	5.80571	4.62895	4.93252	4.52142	5.40541	6.38358	4.19776	4.44316	5.32044	6.87907	6.08487	4.88215	3.96717	5.49451	4.0625	4.06654	4.58716
GLYMA-01G007100	0.0632942	0.018092	0.00773784	0.00733088	0.0337578	0.0946567	0.00852241	0.0420072	0.0342249	0.0142594	0.0144407	0.0335355	0.0141025	0.0276948	0.0305066	0.021262	0.0185184	0.239771	0.0233733	0.0087475	0.0331937	0.0312517	0.0166398	0.00908255	0.0329709	0.0310488	0	0.00806118	0	1.40513	0.433002	0.153919	0.154909	0.576152	2.21145	0.144185	0.710179	0.814743	0.283114	0.306435	0.701675	0.32	0.612295	0.515337	0.528821	0.459459	5.39933	0.606343	0.17311	0.665054	0.868936	0.40032	0.252525	0.820793	0.686813	0	0.184843	0
GLYMA-01G151700	0.129043	0.162538	0.127102	0.189019	0.122726	0.284534	0.261249	0.0777406	0.322893	0.193629	0.174059	0.251998	0.281078	0.254936	0.375591	0.207671	0.343639	0.300402	0.378298	0.0962637	0.312655	0.392923	0.349646	0.441253	0.174028	0.38958	0.0953154	0.0292792	0.0998601	2.83171	3.62785	2.66398	3.70591	1.92886	6.49803	4.96636	1.38654	6.82832	4.10516	3.26864	5.43232	5.69143	5.29023	7.41104	5.0238	8.24324	7.33971	8.02239	1.90421	5.50181	8.11007	8.16653	8.58586	3.83037	8.37912	2.03125	0.554529	1.83486
GLYMA-01G089000	0.189338	0.282135	0.239521	0.185424	0.158695	0.213116	0.304854	0.214409	0.329618	0.252234	0.175842	0.228448	0.242709	0.188958	0.294864	0.293571	0.210807	0.166887	0.201217	0.27138	0.247332	0.339817	0.120758	0.287624	0.198894	0.165347	0.497693	0.094638	0.14168	4.05449	5.79286	4.75965	3.83699	2.60521	4.51378	5.68728	3.92289	6.65373	4.97472	3.32993	4.77592	4.73143	3.62479	5.81595	6.13432	4.83784	3.99325	4.15112	5.48182	4.71584	7.16872	3.04243	5.97643	4.10397	3.70879	7.96875	2.21811	3.66972
GLYMA-01G158500	0.233626	0.223291	0.154226	0.185361	0.132482	0.263708	0.192333	0.244456	0.302276	0.286127	0.184936	0.248357	0.259436	0.223406	0.250212	0.228195	0.39847	0.443263	0.268042	0.187779	0.263763	0.351381	0.44127	0.208123	0.14131	0.434759	0.206275	0.455203	0.19345	5.36308	4.88005	3.13758	3.15777	2.10421	6.27083	3.73278	4.66689	6.55674	6.06673	3.1665	5.13807	5.09714	4.55547	4.93252	5.34109	9.64865	10.883	5.83022	3.69302	5.0786	8.54453	10.3283	4.3771	2.87278	8.92857	4.375	7.94824	3.66972
GLYMA-01G034600	0	0	0	0	0	0	0.000682595	0	0	0	0	0	0	0	0	0	0.00184485	0	0	0	0	0	0	0	0	0	0	0	0	0	0	0	0	0	0	0.0160205	0	0	0	0	0	0	0	0	0	0.027027	0	0	0	0	0	0	0	0	0	0	0	0
GLYMA-01G177400	0.0351586	0.207229	0.133541	0.100192	0.0476663	0.0403951	0.199176	0.790658	0.0981376	0.147349	0.16607	0.163693	0.0443082	0.244549	0.137486	0.0628559	0.620829	0.146653	0.122848	0.0958133	0.0733811	0.14063	0.0944302	1.80623	0.13658	0.130317	0.55046	0.802758	0.164108	0.579213	3.8151	2.3443	1.79933	0.701403	0.802787	3.2041	11.1431	1.78468	2.36603	2.0429	3.01041	0.662857	3.52682	2.25767	1.18985	11.4595	3.29021	2.05224	1.7311	1.20919	2.89645	2.16173	20.8754	2.87278	2.33516	5	10.536	1.83486
GLYMA-01G179800	0.605898	0.770495	0.583176	0.89768	0.478411	0.674263	0.828037	0.741889	0.461515	0.746813	0.516859	0.572829	0.599754	0.513948	0.777845	0.8034	0.374609	0.548595	0.388292	1.25849	0.321392	0.337108	0.358847	1.10201	0.5898	0.469536	0.753912	0.272449	0.558363	12.0026	13.7624	9.54298	13.9299	5.86172	13.3899	12.6081	11.4643	8.01164	11.6481	7.27273	9.39339	10.1714	8.25373	12.4908	15.2565	8.27027	12.036	7.18284	14.0219	5.19952	7.24113	8.48679	18.8552	9.16553	9.2033	11.0938	5.1756	10.0917
GLYMA-01G005600	0.000667465	0.000424936	0.00110989	0	0	0.000953837	0.00234788	0	0.0024481	0	0.00179301	0.00224561	0.00110314	0.00314856	0	0.000797377	0.0368095	0.00229237	0.0071246	0	0	0	0.0446066	0.00976467	0	0	0	0	0	0.0107262	0.0117027	0.0236798	0	0	0.0151469	0.0480615	0	0.0581959	0	0.040858	0.0452694	0.0228571	0.0489836	0	0.026441	0.891892	0.056243	0.139925	0	0	0	1.04083	0.252525	0	0	0	0	0
GLYMA-01G150800	0.152748	0.171175	0.144915	0.0456936	0.0985068	0.171222	0.091159	0.135211	0.0978222	0.186123	0.153107	0.146008	0.111949	0.165294	0.159393	0.136832	0.0983123	0.132021	0.102494	0.186035	0.115586	0.129716	0.187889	0.111592	0.0500328	0.153722	0.130503	0.100759	0	3.40019	3.4172	2.53374	0.869876	1.51553	3.37776	1.69817	2.4349	2.03686	3.66026	2.59448	2.8067	2.28571	3.11046	3.09202	2.88207	2.37838	3.17773	2.0056	3.4045	2.237	2.67922	4.32346	2.60943	1.09439	3.57143	2.03125	1.66359	0
GLYMA-01G079200	0.47217	0.4279	0.232581	0.694652	0.291364	0.512201	0.320998	0.517713	0.458128	0.399812	0.289763	0.348707	0.443995	0.387034	0.435699	0.402446	0.504921	0.502494	0.246657	0.448175	0.460957	0.35181	0.428394	0.342849	0.532686	0.465402	0.53813	0.451059	0.545886	9.58919	8.02809	4.23869	10.3074	3.66984	10.9967	5.04646	8.18397	8.38021	7.34075	4.51481	6.51879	8.25143	6.83321	7.46012	8.61978	11.6486	11.2205	4.71082	7.27063	7.67836	7.16872	9.44756	7.32323	10.1231	9.34066	7.03125	6.83919	7.33945
GLYMA-01G012700	1.023	0.882486	0.735993	0.467529	0.658441	1.12489	1.04308	0.61627	1.32396	0.825753	0.643702	0.926381	1.26551	0.884562	1.18012	0.961521	0.571818	0.635045	1.03637	0.737309	1.16028	1.42255	0.565491	0.638494	0.54055	0.71551	0.875747	0.305763	0.620031	19.5645	15.0731	11.165	6.91134	7.86573	20.4786	14.6908	9.1816	20.5238	13.7513	8.86619	14.5994	19.3371	13.0296	16.7853	16.8958	11.6486	14.1732	16.5112	11.7138	16.2031	23.8957	11.0488	12.037	7.79754	14.1484	11.7188	4.62107	8.25688
GLYMA-01G183900	0.0475921	0.0242016	0.0661462	0.00624973	0.0526951	0.0471762	0.109937	0.0195421	0.114726	0.0145427	0.1104	0.0229633	0.482669	0.0645312	0.00557747	0.0440251	0.0460825	0.0235349	0.0433113	0.0214256	0.00445998	0.107889	0.0115824	0.0378029	0.0377948	0.181536	0.085693	0.00565961	0	0.890271	0.503218	1.10111	0.0953289	0.826653	0.681612	1.71419	0.35509	1.99806	0.222447	1.75689	0.430059	6.74286	1.00416	0.122699	0.872554	0.675676	0.506187	0.886194	0.403924	0.120919	1.73787	0.240192	0.589226	0.547196	2.47253	1.09375	0.184843	0
GLYMA-01G146600	0.201641	0.548891	0.374647	0.352155	0.240098	0.479005	0.467383	0.522675	0.406409	0.615085	0.177954	0.537364	0.275447	0.395995	0.573871	0.424387	0.289428	0.480608	0.418579	0.17484	0.275254	0.471991	0.314595	0.212274	0.232242	2.56652	0.407034	0.689579	0.334562	3.76488	10.041	6.44092	5.60057	3.03106	10.3453	7.27331	7.54143	7.74006	10.1921	2.55363	9.46129	4.64	6.83321	9.49693	8.80487	6.2973	11.3892	7.50933	3.05828	4.53446	9.05141	6.40512	4.62963	3.96717	39.1484	5.3125	10.536	6.42202
GLYMA-01G057100	0.114433	0.155619	0.279461	0.0314529	0.149655	0.152847	0.137994	0.0615298	0.152422	0.187641	0.282162	0.228875	0.131998	0.223909	0.15055	0.24844	0.278073	0.290454	0.255093	0.0652991	0.153611	0.189655	0.331361	0.786135	0.561871	0.222012	0.0650616	0.0940235	0.235102	2.30612	2.87888	4.35709	0.512393	2.16683	3.55953	2.72349	1.14981	3.58875	3.43782	4.55567	4.11951	2.4	4.23708	3.04294	4.89159	6.43243	7.03037	4.66418	1.21177	2.90206	4.27227	7.52602	8.83838	10.3967	5.35714	1.25	2.03327	3.66972
GLYMA-01G144500	0.383806	0.371638	0.77363	0.111764	0.364763	0.518892	1.03626	0.294322	1.30104	0.754182	0.406612	0.996208	1.05123	0.398486	0.694221	0.540612	1.16397	0.593059	0.650891	0.225175	0.588627	1.70518	1.26425	0.442183	0.457087	0.771768	0.320038	0.225949	0.292238	6.63949	5.72264	9.88634	1.56101	4.09569	9.26992	12.464	3.82144	20.3492	12.093	5.18897	12.4264	13.3943	6.02498	9.34969	9.30724	22.5676	11.2767	10.8675	3.92383	8.52479	28.5301	23.699	8.83838	8.89193	13.1868	3.90625	3.51201	2.75229
GLYMA-01G070700	0.13024	0.097868	0.0785855	0.0660596	0.109029	0.121566	0.0803043	0.104033	0.135926	0.12417	0.0643703	0.0939559	0.130094	0.0962871	0.0896234	0.0922149	0.159183	0.106661	0.148897	0.102537	0.0878716	0.280952	0.119315	0.0962975	0.132786	0.130181	0.0579185	0.227013	0	2.92824	2.07139	1.59839	1.23928	1.71593	2.90821	1.68215	1.96145	3.00679	2.54803	1.28703	2.03712	2.67429	1.93485	1.81595	2.11528	3.78378	2.55906	2.93843	2.25043	1.81378	6.22737	2.96237	2.0202	3.00958	2.60989	0.9375	3.14233	0
GLYMA-01G052600	0.123538	0.239399	0.211484	0.312839	0.121502	0.1352	0.292107	0.21505	0.0850051	0.200584	0.179189	0.157371	0.170134	0.178886	0.178393	0.18976	0.112644	0.0612782	0.11677	0.221265	0.138317	0.128227	0.0846093	0.27271	0.162198	0.207679	0.326163	0.279147	0.0596897	2.59573	4.99707	4.08477	5.92231	1.89128	2.59012	5.49503	4.05817	1.62949	3.35693	3.08478	2.89724	3.42857	3.52682	3.60736	4.09836	2.78378	1.5748	2.33209	3.98153	2.59976	2.75163	2.16173	5.72391	3.41997	4.25824	5.3125	4.06654	0.917431
GLYMA-01G134400	0.34726	0.435849	0.382402	0.378037	0.28222	0.389886	0.416783	0.491087	0.297304	0.376197	0.634987	0.381739	0.424684	0.423367	0.436561	0.390622	0.435621	0.360163	0.361737	0.409292	0.473957	0.335036	0.285633	0.365556	0.47048	0.46758	0.646736	0.451845	0.367502	7.01491	7.96957	6.42908	6.20829	3.58216	7.75523	6.79269	7.65979	5.91659	7.07786	9.09091	7.42417	7.74857	7.47	7.2638	7.72078	9.81081	8.40832	6.57649	7.44374	8.04111	7.0239	6.80544	7.15488	9.16553	9.34066	10.3125	6.65434	5.50459
GLYMA-01G078600	0.021789	0.00513789	0.00840063	0.00644113	0.0304471	0.131017	0.0131318	0.0223801	0.162284	0.00963547	0.0345824	0.0166831	0.0533519	0.0141313	0.0174068	0.0325765	0.00367719	0.00669136	0.140257	0.0116504	0.0481968	0.299984	0	0.00783024	0.498171	0.0216642	0.017207	0	0	0.41832	0.093622	0.189439	0.107245	0.526052	2.34777	0.256328	0.338181	2.8904	0.202224	0.592441	0.271616	1.00571	0.26941	0.343558	0.634585	0.0540541	0.112486	2.93843	0.230814	0.906892	5.7929	0	0.0841751	6.97674	0.412088	0.3125	0	0
GLYMA-01G021700	0	0.000848007	0.00108558	0.00590269	0	0	0.001414	0	0	0	0.00166767	0	0	0	0	0	0	0	0	0	0	0	0	0	0	0	0	0	0	0	0.0234055	0.0236798	0.107245	0	0	0.032041	0	0	0	0.020429	0	0	0	0	0	0	0	0	0	0	0	0	0	0	0	0	0	0
GLYMA-01G039200	0.106635	0.145645	0.147475	0.0461669	0.0987116	0.176587	0.393166	0.0761369	0.234446	0.219004	0.0582972	0.278089	0.200185	0.240033	0.187442	0.174555	0.383712	0.161664	0.252042	0.0622386	0.254803	0.217573	0.317539	0.115128	0.0841913	0.12796	0.0601578	0.0717346	0	2.47774	3.01931	2.74686	0.810296	1.45291	4.11996	6.69657	1.20054	5.02425	4.61072	1.14402	5.31915	4.11429	4.38403	3.7546	3.56954	7.72973	3.90889	5.31716	1.03866	5.25998	4.77915	7.28583	2.60943	1.64159	2.88462	1.40625	1.10906	0
GLYMA-01G238700	0.114926	0.134358	0.0946424	0.098605	0.0671578	0.105967	0.131191	0.130059	0.126831	0.129686	0.102988	0.108081	0.106131	0.181039	0.152503	0.136554	0.188137	0.176074	0.113845	0.100679	0.176962	0.16483	0.20117	0.139935	0.184007	0.202868	0.128198	0.17046	0.294817	2.46702	2.83207	1.88255	1.76358	1.08968	2.57498	2.48318	2.2489	2.92919	2.83114	1.81818	2.35401	2.05714	3.64928	2.87117	3.06716	4.40541	4.41507	2.47201	2.07732	3.14389	3.8378	5.28423	3.0303	3.28317	4.67033	2.34375	2.77264	5.50459
DGAT2D	0.346628	0.411209	0.259093	0.142974	0.282536	0.545338	0.288359	0.479999	0.310025	0.457175	0.427872	0.469122	0.333053	0.475197	0.366638	0.448935	0.508636	0.884425	0.400102	0.407552	0.287746	0.324431	0.566976	0.41478	0.595147	0.555473	0.315511	0.95531	0.141693	7.18653	7.71211	4.39261	2.37131	3.40681	10.724	4.58186	7.05107	6.32396	8.75632	6.92543	8.55591	6.56	8.25373	6.35583	9.22792	11.7027	19.2351	7.60261	7.44374	5.19952	7.16872	13.0504	8.41751	11.3543	10.989	4.6875	12.5693	2.75229
GLYMA-01G121800	0.000397412	0	0	0	0	0	0	0	0	0	0	0	0	0	0	0	0	0	0	0	0	0	0	0	0	0	0	0	0	0.0107262	0	0	0	0	0	0	0	0	0	0	0	0	0	0	0	0	0	0	0	0	0	0	0	0	0	0	0	0
GLYMA-01G184500	0.0134891	0.0378575	0.032526	0.0840289	0.0268891	0.0126634	0.0272177	0.0143839	0.0210165	0.0324482	0.0492653	0.0378741	0.0235172	0.037728	0.103832	0.0466429	0.0159245	0.0644744	0.0561841	0.0322247	0.0276144	0.0404655	0.0273136	0.0512037	0.0525216	0.0232271	0.0490941	0	0	0.235976	0.80749	0.627516	1.54909	0.375752	0.333232	0.512656	0.236726	0.407371	0.606673	0.878447	0.701675	0.411429	0.734754	1.66871	1.21629	0.378378	1.5748	0.699627	0.692441	0.544135	0.724113	0.560448	1.0101	1.23119	0.549451	0.78125	0	0
GLYMA-01G210600	0.60838	0.861938	0.481561	0.220854	0.345009	0.431484	0.404835	0.355801	0.757377	0.577443	0.666296	1.0856	0.534861	0.34838	0.878583	1.08367	0.80665	0.971195	0.933173	0.291904	0.670134	0.828708	2.36533	1.44078	0.285011	0.401761	0.255429	0.173001	0.109063	10.4795	9.46752	5.71868	2.68112	3.89529	6.25568	4.90227	4.04126	11.0378	7.21941	7.47702	10.9099	8.02286	4.16361	9.59509	12.0836	14.0811	13.3858	13.9459	4.38546	8.70617	13.2513	8.56685	18.5185	4.24077	5.49451	3.4375	2.5878	1.83486
GLYMA-01G125600	0.101137	0.109139	0.0817302	0.102273	0.0892444	0.107682	0.141965	0.120475	0.102654	0.108702	0.0876358	0.111419	0.118901	0.141785	0.114729	0.15159	0.153145	0.166091	0.123724	0.0876467	0.144262	0.120781	0.139864	0.171136	0.124272	0.132284	0.180133	0.310862	0.171104	2.22032	2.45758	1.75231	1.88275	1.49048	2.42351	2.6594	2.21508	2.23084	2.3458	1.5526	2.2861	2.37714	2.59613	2.33129	3.49022	3.7027	4.21822	2.51866	1.84651	2.59976	2.89645	3.44275	3.78788	2.05198	3.02198	3.59375	5.54529	3.66972
GLYMA-01G079100	0.262157	0.697912	0.788408	2.42856	0.331348	0.279531	0.820892	0.986298	0.28545	0.267035	0.499035	0.416242	0.2486	0.438324	0.414253	0.499895	0.278236	0.166401	0.168496	0.331871	0.208897	0.211455	0.198807	0.507408	0.167154	0.267417	0.741784	0.588455	0.603738	4.03304	11.7496	12.4911	29.552	3.80762	4.63496	11.7751	12.0054	4.67507	4.71183	5.12768	6.81304	3.86286	6.04947	6.57669	9.36013	6	3.82452	2.65858	5.19331	2.8416	3.91021	4.64371	9.42761	3.00958	4.80769	9.84375	7.94824	11.0092
GLYMA-01G218000	0	0	0.00212238	0	0.00224298	0	0.0026033	0	0.00141596	0	0.00729867	0.00193868	0	0.00169964	0	0.00092743	0.000851245	0	0.00167837	0	0	0	0	0.006323	0.0606856	0	0	0	0.29188	0	0	0.0473597	0	0.0250501	0	0.0480615	0	0.0193986	0	0.122574	0.0452694	0	0.0244918	0	0.026441	0.027027	0	0.0466418	0	0	0	0	0.16835	1.09439	0	0	0	5.50459
GLYMA-01G161900	0.0747002	0.0752795	0.0517995	0.0769998	0.0833541	0.0881801	0.0742682	0.0768053	0.103387	0.0767296	0.0427459	0.0742067	0.0904268	0.0722126	0.103256	0.0859003	0.0799824	0.0770021	0.0779127	0.0735694	0.113974	0.122273	0.0793675	0.0481431	0.041584	0.0877346	0.0963649	0.0606913	0.0314081	1.802	1.66179	1.06559	1.48951	1.42786	2.02969	1.50593	1.40345	2.32784	1.63802	0.796731	1.60706	1.85143	1.46951	2.20859	1.9302	2.10811	1.94038	1.63246	1.50029	2.05562	2.67922	1.92154	1.09428	0.957592	2.06044	1.40625	1.10906	0.917431
GLYMA-01G128500	0.240083	0.126864	0.100366	0.0851456	0.170705	0.190548	0.14935	0.167425	0.235815	0.150428	0.132683	0.145724	0.205791	0.126965	0.163787	0.150152	0.170468	0.152991	0.170867	0.133023	0.164912	0.318461	0.131624	0.135722	0.168133	0.14064	0.083755	0.171027	0	5.50252	2.69163	2.14303	1.62059	2.71794	4.37746	2.81961	2.9929	5.21823	3.27604	2.51277	2.98778	4.02286	2.66961	3.3865	3.56954	3.94595	3.57143	3.87127	2.53895	3.38573	7.31354	3.20256	2.86195	3.41997	2.88462	1.5625	3.32717	0
GLYMA-01G197800	0.109472	0.239467	0.090509	0.142679	0.153482	0.387953	0.127535	0.194472	0.38335	0.183159	0.0851254	0.242891	0.154041	0.160976	0.18779	0.27078	0.310713	0.819715	0.410688	0.0667426	0.319202	0.399425	0.545305	0.0709639	0.104976	0.273698	0.130556	0.247213	0.175902	2.28467	5.26624	1.76415	2.78837	2.51754	8.89125	2.45114	3.09435	8.20563	4.18605	1.5526	5.0249	3.06286	2.96351	3.70552	6.29297	7.45946	17.5478	8.2556	1.50029	5.86457	9.05141	12.4099	1.76768	2.05198	5.90659	2.5	4.25139	2.75229
GLYMA-01G025400	0	0	0	0	0	0	0	0	0	0	0	0	0	0	0	0	0	0	0	0	0	0	0	0	0	0	0	0	0	0	0	0	0	0	0	0	0	0	0	0	0	0	0	0	0	0	0	0	0	0	0	0	0	0	0	0	0	0
GLYMA-01G045800	0.0926134	0.132082	0.496568	0.0256867	0.131124	0.130048	0.172759	0.0989673	0.108517	0.0954134	0.116966	0.175256	0.131049	0.175866	0.0819054	0.127292	0.513014	0.146188	0.0789354	0.0585634	0.0518257	0.262459	0.293951	0.188561	0.180998	0.143868	0.136003	0.158904	0.211891	1.65183	2.20012	6.38172	0.357483	1.64078	1.99939	3.124	1.65708	2.46363	1.96158	1.79775	2.85197	2.10286	2.91452	1.49693	2.43258	11.7838	3.51519	1.86567	1.15407	1.20919	6.22737	5.68455	4.20875	3.55677	3.84615	2.1875	2.5878	3.66972
GLYMA-01G156800	0.498169	0.44071	0.526057	0.100865	0.293337	0.590575	0.244215	0.164256	0.620991	0.266151	0.228207	0.713999	0.425744	0.329319	0.539879	0.442	0.0341484	0.0738056	0.385868	0.167707	0.440428	0.788395	0.0786996	0.339209	0.158766	0.173584	0.242175	0.00556086	0.57003	10.2328	6.89292	7.62491	1.62059	3.92034	10.4817	3.70074	2.95908	10.6499	4.87361	4.12666	9.50656	7.38286	4.09013	9.98773	7.56214	0.702703	1.46232	7.41604	3.05828	7.25514	13.4685	1.76141	5.97643	3.41997	2.88462	3.90625	0.184843	7.33945
GLYMA-01G169800	0.384478	0.213829	0.15723	0.231292	0.223096	0.324927	0.148221	0.317922	0.134581	0.171121	0.120908	0.181182	0.412979	0.150764	0.156589	0.221289	0.183101	0.208493	0.144401	0.21047	0.126854	0.0933604	0.167747	0.296916	0.137753	0.171213	0.180771	0.272535	0.162803	8.26987	4.34172	3.30334	4.24214	3.50701	7.31596	2.77155	5.85052	2.69641	3.5996	2.32891	3.53101	6.78857	2.988	3.23926	4.68006	4.56757	5.06187	3.07836	4.03924	2.59976	2.17234	3.92314	6.22896	3.00958	3.57143	3.4375	4.80591	2.75229
GLYMA-01G069700	0	0	0	0	0	0	0	0	0	0	0	0	0	0	0	0	0	0	0	0	0	0	0	0	0	0	0	0	0	0	0	0	0	0	0	0	0	0	0	0	0	0	0	0	0	0	0	0	0	0	0	0	0	0	0	0	0	0
GLYMA-01G193900	0.000732061	0	0.000925396	0	0.00197712	0.00134683	0.00631351	0	0.00470332	0.000786254	0.00300419	0.00162388	0.0163893	0.0024048	0	0	0	0	0.00144179	0	0.00247481	0.00224184	0	0	0.186713	0.010297	0.00615885	0	0	0.0214523	0	0.0236798	0	0.0375752	0.0302939	0.128164	0	0.0969932	0.0202224	0.061287	0.0452694	0.342857	0.0489836	0	0	0	0	0.0466418	0	0.0604595	0.0724113	0	0	3.83037	0.137363	0.15625	0	0
GLYMA-01G015100	0.108018	0.145922	0.105651	0.440786	0.138461	0.13044	0.172256	0.186702	0.209605	0.156438	0.112194	0.157588	0.125959	0.147377	0.128795	0.162173	0.252629	0.187601	0.133517	0.201343	0.125448	0.180137	0.298125	0.129796	0.152149	0.170651	0.188427	0.208426	0.0927543	2.39193	2.93739	2.02463	7.59056	2.06663	2.83248	3.17206	3.43253	4.44229	3.23559	2.06333	3.07832	2.65143	2.93902	2.62577	3.51666	6.08108	4.55568	2.98507	4.32776	2.66022	4.05503	6.96557	2.94613	3.14637	3.57143	2.96875	3.51201	1.83486
GLYMA-01G064400	0.260216	0.360125	0.586465	0.163873	0.178861	0.187248	0.270195	0.305189	0.265691	0.275906	0.438784	0.303511	0.230106	0.376086	0.287186	0.245147	0.225596	0.227203	0.247009	0.2607	0.187058	0.418969	0.18517	0.320846	0.303132	0.220118	0.303185	0.244645	0.292097	5.06275	6.60035	9.82714	3.01478	2.73046	3.62012	4.95034	5.56307	5.52861	5.05561	6.98672	5.45496	4.73143	6.73524	5.25153	5.05024	5.59459	5.6243	4.94403	5.1356	3.32527	8.3273	4.72378	6.64983	6.01915	4.94505	4.21875	4.43623	4.58716
GLYMA-01G234300	0.589846	1.06824	1.10548	1.24049	0.637227	0.846108	1.22508	1.00075	0.876951	0.864939	1.02854	0.879301	0.959442	1.11986	0.98866	0.971383	0.696135	0.710264	0.821268	0.924473	0.859326	0.804337	0.622727	1.04642	1.51249	0.954289	1.15084	0.765659	0.86446	10.3186	17.0041	15.8892	17.6478	7.1017	15.0712	17.6546	14.2881	15.0339	13.367	13.9326	14.2598	14.24	17.0218	14.454	16.9751	14.7297	15.8605	13.7127	13.1564	12.2733	14.6995	13.3707	17.6768	24.487	15.2473	15	10.1664	11.0092
GLYMA-01G202000	0.0679458	0.0776556	0.125479	0.0477878	0.0729618	0.136777	0.0785673	0.115949	0.0804263	0.137766	0.0897805	0.0989779	0.106027	0.144194	0.0783696	0.0790963	0.184653	0.184642	0.0780476	0.194567	0.108957	0.104823	0.167799	0.18922	0.199402	0.195765	0.110005	0.253104	0	1.44803	1.65009	2.26143	0.941373	1.0521	3.48379	1.48991	2.0629	1.76528	2.7907	1.69561	2.05976	2.03429	2.988	1.76687	1.79799	4.43243	4.52756	1.81903	3.4622	2.29746	2.31716	4.32346	4.0404	4.24077	4.80769	1.875	4.06654	0
GLYMA-01G165900	0.00321795	0.00364817	0.00704132	0.00521944	0.000560656	0	0.001767	0.000708974	0	0.00148913	0.00429469	0.00163631	0.000900597	0.00263419	0.00101237	0.00312932	0.00226652	0.00112261	0.00236161	0	0	0	0.00918793	0.00435463	0.0133755	0	0	0	0	0.064357	0.0702165	0.153919	0.0834128	0.012525	0	0.0480615	0.016909	0	0.0202224	0.061287	0.0452694	0.0228571	0.0489836	0.0245399	0.0528821	0.0540541	0.0281215	0.0466418	0	0	0	0.240192	0.0841751	0.273598	0	0	0	0
GLYMA-01G092100	0.269116	0.0954659	0.0816887	0.0847862	0.0906484	0.176871	0.0810631	0.0671134	0.101577	0.124682	0.0748019	0.108787	0.184222	0.122352	0.140467	0.142449	0.174389	0.163406	0.0853026	0.107787	0.097101	0.0911385	0.124653	0.229966	0.122285	0.186241	0.0751539	0.0961513	0.0566665	6.21045	2.16501	1.77599	1.56101	1.60321	4.31687	1.68215	1.33581	2.28904	2.75025	1.59346	2.39928	3.81714	2.54715	3.0184	3.27869	4.18919	4.10574	1.86567	2.53895	1.99516	2.17234	3.1225	4.88215	2.32558	4.12088	1.5625	2.03327	0.917431
GLYMA-01G217100	0.115939	0.209524	0.159884	0.0482321	0.0981282	0.510826	0.122556	0.105811	0.220978	0.250064	0.348364	0.203057	0.173623	0.146978	0.252771	0.224455	0.0181994	0.0425029	0.241226	0.333955	0.238829	0.197766	0.0163995	0.0467775	0.394531	0.039596	0.132572	0	0.101633	2.20959	3.47572	2.42718	0.750715	1.36523	9.75462	2.29093	1.91072	4.55868	4.06471	5.92441	2.94251	3.31429	2.17977	4.68712	4.07192	0.351351	0.815523	5.08396	6.05886	4.35308	4.34468	0.320256	1.09428	7.79754	0.549451	2.1875	0	2.75229
GLYMA-01G090900	0.000559528	0.00163947	0.00515174	0.00134481	0.0036685	0.00163015	0.00317377	0.000626957	0.00867119	0.00284226	0.00102762	0.000973953	0	0.00550947	0	0.00350288	0.00983474	0.00704423	0.00192894	0.00297747	0.0031213	0.00661259	0	0	0	0.019296	0	0	0	0.0107262	0.0351083	0.106559	0.0238322	0.0626253	0.0302939	0.032041	0.016909	0.174588	0.0606673	0.020429	0.0226347	0	0.0979672	0	0.0793231	0.243243	0.168729	0.0466418	0.0577034	0.0604595	0.144823	0	0	0	0.274725	0	0	0
GLYMA-01G011200	0.478505	0.621103	0.543886	0.397379	0.420267	0.617462	0.459482	0.629723	0.577607	0.795107	0.494792	0.746211	0.531491	0.740165	0.995175	0.516884	0.64212	0.627417	0.513743	0.391883	0.393883	0.679367	0.734551	0.506677	0.270083	0.77054	0.728006	0.596382	0.62949	8.90271	10.0761	8.03931	6.51811	4.60922	10.9209	6.69657	9.53669	10.0679	11.7897	6.16956	11.3852	8.70857	11.0213	13.5706	9.80962	14.1622	14.2576	9.65485	5.82804	5.92503	12.672	15.2122	10.101	5.47196	14.8352	8.59375	9.42699	7.33945
GLYMA-01G178200	0.422046	0.382944	0.239969	0.253217	0.533763	0.390902	0.283746	0.656313	0.408892	0.43081	0.305701	0.360328	0.377715	0.481524	0.351923	0.374266	0.510781	0.750198	0.41922	0.545812	0.376814	0.37101	0.721658	0.416399	0.666451	0.713598	0.376048	0.784263	0.270834	8.39858	6.89292	4.34525	3.93232	5.83667	8.20963	4.58186	9.5536	7.79825	8.21031	4.98468	6.90358	6.72	9.13544	5.54601	8.01163	11.3514	17.2666	7.46269	9.86728	7.43652	7.60319	15.052	7.91246	12.5855	13.5989	5.625	9.79667	5.50459
GLYMA-01G077900	0.00425715	0.00111511	0.000469466	0	0	0.00129114	0	0.000992897	0.00395937	0.00106043	0	0	0.000774031	0	0	0.000883134	0.00449281	0.0027966	0	0.00244402	0	0	0.00979624	0	0	0	0	0.00733504	0	0.0965354	0.0234055	0.0118399	0	0	0.0302939	0	0.016909	0.0775946	0.0202224	0	0	0.0228571	0	0	0.026441	0.108108	0.056243	0	0.0577034	0	0	0.160128	0	0	0	0	0.184843	0
GLYMA-01G223800	0.00225462	0.00263238	0.00332888	0	0.000461158	0.00408394	0.000581507	0.000660509	0.00703521	0.000671173	0.00526701	0.000818022	0.00224081	0.0033783	0.00111141	0.000987711	0	0.00432576	0.00322781	0.00278491	0.00505937	0.00339959	0	0.00313852	0.0272079	0.00502976	0	0	0	0.0536308	0.0351083	0.0591996	0	0.012525	0.0908816	0.0160205	0.016909	0.155189	0.0202224	0.102145	0.0226347	0.0457143	0.0489836	0.0245399	0.026441	0	0.112486	0.0466418	0.0577034	0.0604595	0.0724113	0	0.0841751	0.547196	0.137363	0	0	0
GLYMA-01G226300	0	0	0	0	0	0	0	0	0	0	0	0	0	0	0	0	0	0	0	0	0	0	0	0	0	0	0	0	0	0	0	0	0	0	0	0	0	0	0	0	0	0	0	0	0	0	0	0	0	0	0	0	0	0	0	0	0	0
GLYMA-01G170900	0.112017	0.0908357	0.120489	0.0729668	0.154964	0.132901	0.0790921	0.140582	0.151445	0.152019	0.110523	0.150972	0.129484	0.154127	0.11588	0.105659	0.244164	0.259287	0.213009	0.158954	0.12538	0.210464	0.289795	0.115208	0.203256	0.355379	0.141461	0.177276	0.344054	2.52065	2.00117	2.4035	1.34652	2.24198	2.9688	1.58603	2.48563	3.22017	3.21537	2.06333	3.03305	2.46857	3.20843	2.28221	2.43258	5.78378	6.35546	4.05784	3.11598	2.5393	4.77915	6.32506	2.77778	3.96717	6.86813	2.5	2.40296	4.58716
GLYMA-01G104600	0.0115104	0.0138631	0.0139547	0.00263827	0.0226146	0.0614264	0.0189569	0.0154093	0.152786	0.0280052	0.0463962	0.0306119	0.0592634	0.0383017	0.0307575	0.0196256	0.118564	0.0257115	0.0092608	0.0135636	0.127469	0.016333	0.0459686	0.0158246	0.184325	0.0579592	0.0252231	0.0433338	0.0371279	0.246702	0.304272	0.272318	0.0714967	0.388277	1.34808	0.384492	0.287453	3.10378	0.586451	0.878447	0.656406	1.12	0.832721	0.662577	0.475939	2.91892	0.590551	0.186567	0.288517	2.17654	0.434468	1.28102	0.420875	3.69357	1.23626	0.3125	0.739372	0.917431
GLYMA-01G066600	0.104986	0.103109	0.0686816	0.0478445	0.0886746	0.11354	0.0963912	0.111271	0.0967046	0.106539	0.0682511	0.127609	0.114774	0.117324	0.101934	0.154426	0.166293	0.162525	0.0935313	0.0789262	0.161145	0.130069	0.171048	0.0947455	0.110122	0.110452	0.0689427	0.0893896	0.118649	2.31685	2.18841	1.43263	0.929457	1.46543	2.69615	1.74624	1.8769	2.09505	2.1638	1.4096	2.64826	2.14857	2.49816	2.08589	3.49022	4.05405	4.02137	2.0056	1.6734	2.8416	2.67922	3.92314	2.18855	2.05198	2.60989	1.40625	1.66359	1.83486
GLYMA-01G143700	0.485351	0.461446	0.366712	0.200426	0.346772	0.408652	0.386012	0.758502	0.349	0.443564	0.429267	0.422652	0.401962	0.55929	0.438395	0.429979	0.376538	0.525453	0.282022	0.370198	0.467631	0.407907	0.380998	0.464397	0.303213	0.654157	0.448814	0.497179	0.289705	10.3078	8.5079	6.02652	3.31268	4.39629	8.46713	6.42422	11.9547	6.96411	8.47321	6.43514	7.46944	7.26857	8.91501	8.04908	8.75198	8.32432	11.8954	5.83022	7.32833	7.92019	8.76177	8.48679	9.93266	5.88235	12.6374	6.25	7.57856	4.58716
GLYMA-01G112200	0.0402658	0.0626531	0.138509	0.0101587	0.0590235	0.0191786	0.113736	0.0489959	0.0452896	0.0304392	0.659918	0.0729705	0.233322	0.0996114	0.0246725	0.0276984	0.194596	0.0073992	0.0738569	0.0241806	0.0331071	0.0729448	0.0506189	0.0215536	0.0617724	0.0347278	0.0599974	0.0734962	0	0.729379	0.947923	2.04831	0.166826	0.776553	0.318085	2.14675	0.946906	0.892338	0.384226	10.8274	0.973291	4.59429	1.54298	0.368098	0.370175	4.94595	0.112486	1.30597	0.288517	0.483676	1.73787	1.20096	0.505051	1.23119	0.549451	0.9375	1.47874	0
GLYMA-01G062100	0.083538	0.0335824	0.0281366	0.019984	0.0683863	0.0912965	0.0352222	0.0320935	0.164364	0.0415769	0.0447989	0.0869325	0.107237	0.0995953	0.0662177	0.0569255	0.134227	0.118025	0.123876	0.059178	0.0979521	0.215132	0.107336	0.0194001	0.0923717	0.099944	0.0543178	0.118873	0.0377233	1.89853	0.795787	0.556476	0.393232	1.13978	2.10542	0.688882	0.625634	3.60815	0.950455	0.939734	1.87868	2.19429	2.00833	1.42331	1.40137	3.32432	2.89651	2.70522	1.21177	2.11608	4.92397	2.88231	0.505051	1.91518	2.33516	0.9375	2.03327	0.917431
GLYMA-01G244900	0.224379	0.290766	0.215811	0.788303	0.304868	0.252131	0.273268	0.275662	0.195348	0.178486	0.102056	0.208121	0.234216	0.172365	0.234032	0.2311	0.166344	0.162512	0.159965	0.291642	0.200557	0.172851	0.165413	0.16035	0.171837	0.177643	0.270034	0.322006	0.0431936	4.89113	5.78116	4.26237	12.9647	4.48397	5.4226	5.01442	5.12344	4.11251	3.51871	1.92033	4.09688	4.66286	3.64928	4.46626	4.99736	4	3.93701	3.31157	5.71264	3.56711	3.69298	3.76301	3.45118	3.28317	3.57143	4.6875	5.36044	0.917431
GLYMA-01G169300	0.000350528	0	0	0	0	0	0.00229031	0	0.00114177	0	0	0	0	0	0	0.00100042	0	0	0.00183124	0.00274256	0	0	0	0	0	0	0	0	0	0.0107262	0	0	0	0	0	0.032041	0	0.0193986	0	0	0	0	0	0	0.026441	0	0	0.0466418	0.0577034	0	0	0	0	0	0	0	0	0
GLYMA-01G172700	0.00910462	0.00144726	0.0185662	0	0.0100245	0	0.0120862	0.00901841	0.0014139	0	0.101007	0.00265975	0	0.0352824	0	0.00118146	0	0	0	0.00527936	0	0	0	0	0.0103714	0	0.0357573	0	0	0.171619	0.0234055	0.295998	0	0.137776	0	0.192246	0.152181	0.0193986	0	1.57303	0.0452694	0	0.587803	0	0.026441	0	0	0	0.0577034	0	0	0	0	0.136799	0	0.625	0	0
GLYMA-01G024500	0	0	0.00051344	0	0	0	0	0	0	0	0	0	0	0	0	0	0	0	0	0	0	0	0	0	0	0	0	0	0	0	0	0.0118399	0	0	0	0	0	0	0	0	0	0	0	0	0	0	0	0	0	0	0	0	0	0	0	0	0	0
GLYMA-01G022800	0.280186	0.0685822	0.066196	0.0233715	0.105135	0.13488	0.0537718	0.0693352	0.171291	0.0911896	0.154589	0.103506	0.199527	0.123053	0.106121	0.0913247	0.157434	0.284351	0.134407	0.116254	0.163342	0.0868757	0.0905761	0.0949582	0.223964	0.128726	0.0524491	0.189196	0.0353538	6.4786	1.46284	1.23135	0.452812	1.76603	3.05968	1.1695	1.23436	3.74394	2.04247	2.98264	1.94658	4.25143	2.52265	2.06135	2.03596	3.81081	6.55231	3.03172	2.36584	3.38573	2.02752	2.32186	2.18855	4.51436	2.60989	0.78125	3.51201	0.917431
GLYMA-01G128100	0.0600253	0.0997624	1.24446	0.0379547	0.0736813	0.0704262	0.205187	0.0668371	0.0818411	0.0338429	0.117785	0.0808847	0.0927082	0.0876616	0.0455681	0.075961	0.0149021	0.00325855	0.060813	0.0345617	0.0183814	0.0296459	0.0079433	0.0301277	0.0342407	0.0143385	0.0580426	0	0	0.997533	1.45114	14.3145	0.560057	0.839178	1.04514	2.61134	0.980724	1.12512	0.546006	1.2666	1.13173	1.23429	1.2001	0.711656	1.34849	0.324324	0.0843645	0.932836	0.634737	0.302297	0.434468	0.160128	0.589226	0.547196	0.137363	0.78125	0	0
GLYMA-01G161400	0.200315	0.0943397	0.0598008	0.0694963	0.0750257	0.194868	0.0736385	0.127689	0.109463	0.104795	0.0720808	0.101838	0.183231	0.091713	0.141352	0.0888379	0.116995	0.0620644	0.0769767	0.095167	0.187673	0.101872	0.0916406	0.0444103	0.117105	0.148836	0.0570565	0.229204	0.184032	4.56934	1.94266	1.24319	1.32269	1.31513	4.9076	1.45787	2.41799	2.28904	2.22447	1.51175	2.10502	3.74857	1.88587	2.94479	2.0624	2.83784	1.49044	1.91231	1.96192	3.68803	2.38957	2.24179	1.09428	2.73598	3.2967	0.78125	3.69686	3.66972
GLYMA-01G175900	0.250253	0.408278	0.412142	0.204477	0.272418	0.483188	0.296268	0.32633	0.399894	0.533408	0.275422	0.520403	0.330917	0.623072	0.480535	0.42235	0.598016	0.74157	0.35794	0.332264	0.454945	0.365325	0.820995	0.393683	0.284613	0.681627	0.271818	0.201801	0.579593	4.92331	7.80573	6.53564	3.05052	3.20641	9.57286	4.9984	4.75144	7.91465	9.68655	3.88151	8.98597	5.80571	10.458	7.90184	8.96351	13.2973	16.8166	6.90299	6.05886	7.43652	7.60319	17.7742	8.24916	5.74555	13.1868	3.75	3.51201	11.0092
GLYMA-01G238200	0.684165	0.989054	1.013	0.559916	0.660283	0.860115	1.35823	1.17827	0.834976	1.12159	1.36948	1.07479	1.08857	1.20609	1.2717	0.759312	0.98792	0.613475	0.81149	0.931651	1.46443	0.629543	0.79668	1.60442	1.35632	0.9778	1.50596	0.752286	1.54657	12.0026	15.3657	14.8117	8.85367	7.50251	14.8743	19.4649	15.1167	13.6178	16.8049	18.7743	16.297	16.9829	17.2422	17.9877	13.3792	19.8649	13.0202	12.5466	14.8875	18.3192	11.803	15.6125	25.5051	23.803	17.3077	18.75	11.6451	20.1835
GLYMA-01G005800	0.0213474	0.0537699	0.0111435	0.00426036	0.0161832	0.0306464	0.0617735	0.025367	0.0971137	0.0181296	0.0187163	0.0445221	0.0363741	0.0594329	0.022531	0.0666425	0.413527	0.0383153	0.0407516	0.003718	0.00448513	0.162546	0.0919826	0.0721107	0	0.0681772	0.0543026	0.241426	0	0.439773	1.01814	0.236798	0.0595806	0.263026	0.621024	1.28164	0.456544	2.15325	0.384226	0.388151	0.950656	0.845714	1.22459	0.539877	1.50714	9.75676	0.95613	0.979478	0.0577034	0.0604595	3.76539	2.08167	1.59933	0	1.64835	0.9375	4.25139	0
GLYMA-01G179100	0.131914	0.0701571	0.0401932	0.0507609	0.0688331	0.11212	0.0647267	0.0871269	0.0852458	0.0634813	0.0910125	0.0797152	0.120588	0.079125	0.0764856	0.0830543	0.108348	0.0597431	0.079388	0.0856097	0.109764	0.085553	0.0694909	0.04225	0.0216341	0.0559969	0.856925	0.180215	0	3.09986	1.54476	0.805115	1.04862	1.18988	2.74159	1.20154	1.57254	1.78468	1.31446	1.71604	1.60706	2.49143	1.51849	1.54601	1.9302	2.54054	1.51856	1.53918	1.7311	2.11608	1.88269	1.52122	0.841751	0.410397	1.0989	4.6875	3.32717	0
GLYMA-01G010400	0.541117	0.480736	0.692624	0.315632	0.689954	0.64538	0.524452	0.433512	1.1135	0.516589	0.607126	0.567132	0.830921	0.507689	0.71445	0.438048	0.488431	0.234398	0.767454	0.54263	0.709576	1.0283	0.428124	0.358198	0.99182	0.632711	0.570117	0.585916	0.625988	9.9646	7.34933	9.6377	4.67112	7.26453	11.2996	7.76995	6.3578	17.4976	7.17897	8.25332	8.46537	13.3714	7.56796	10.8957	8.43469	10.7027	5.3712	11.8937	8.71321	10.7013	18.1752	8.88711	7.07071	17.7839	10.5769	8.75	9.0573	6.42202
GLYMA-01G043800	0.308579	0.250784	0.167951	0.169073	0.154161	0.456412	0.183141	0.201837	0.367549	0.31824	0.11419	0.267026	0.248786	0.190271	0.351833	0.330132	0.197168	0.418693	0.45167	0.201331	0.815043	0.416738	0.322868	0.156519	0.659913	0.503973	0.0800971	0.0837307	0.162598	6.67167	5.32475	3.30334	3.08627	2.41733	9.98182	3.34829	3.50017	7.52667	6.53185	1.85904	5.0928	4.93714	3.72275	6.67485	7.69434	4.51351	9.58943	9.18843	3.69302	13.2406	8.61694	7.28583	3.19865	12.5855	9.61538	1.5625	1.47874	1.83486
GLYMA-01G033100	0	0	0.00429474	0	0.00261309	0	0.0036102	0	0	0.0023782	0.00478966	0.00145561	0	0.00583866	0.00203313	0	0	0	0	0	0	0	0	0	0	0	0.0108206	0	0	0	0	0.0710395	0	0.0375752	0	0.0801025	0	0	0.0404449	0.102145	0.0226347	0	0.146951	0.0245399	0	0	0	0	0	0	0	0	0	0	0	0.15625	0	0
GLYMA-01G136300	0.0179826	0.0549707	0.0232438	0.00854049	0.0419028	0.0281001	0.0264633	0.0393269	0.0272171	0.0598142	0.0143336	0.0565525	0.0323926	0.0438256	0.026691	0.0552126	0.0428106	0.0792495	0.0394611	0.0481725	0.0419387	0.0250678	0.109814	0.0339804	0.0210261	0.0350702	0.049079	0.0601287	0	0.429046	1.22879	0.473597	0.190658	0.663828	0.605877	0.512656	0.69327	0.678952	1.37513	0.306435	1.19964	0.662857	0.930688	0.466258	1.37493	1.05405	1.99663	0.886194	0.980958	0.846433	0.651702	2.72218	0.673401	0.547196	0.686813	0.78125	1.10906	0
GLYMA-01G127500	0.148871	0.242243	0.0956008	0.034455	0.148198	0.381563	0.0763035	0.066983	0.778398	0.14528	0.163429	0.301759	0.256252	0.189185	0.272056	0.284691	0.0888569	0.506797	0.425527	0.090382	0.640119	1.13036	0.45613	0.234597	0.589483	0.161477	0.0872135	0.14215	0.426099	2.98187	4.42364	1.66943	0.571973	2.34218	7.74008	1.18552	1.16672	14.1416	2.95248	2.88049	5.31915	4.73143	3.47783	5.10429	5.52618	2.16216	9.78628	7.22948	1.90421	9.8549	18.5373	8.72698	4.29293	11.0807	3.43407	1.40625	2.03327	5.50459
GLYMA-01G109300	0.175553	0.144918	0.137035	0.0773208	0.507363	0.288489	0.215787	0.320509	1.43043	0.219674	0.253176	0.375239	0.323281	0.380029	0.269261	0.187093	0.602527	0.452686	3.47161	0.175355	0.328577	4.9024	0.640097	0.46902	0.733564	0.624571	0.0740702	0.56697	0.258413	3.40019	2.5512	2.23775	1.13203	5.23547	5.78613	3.25216	3.44944	21.5907	4.12538	3.7998	6.06609	5.39429	6.41685	5.00613	3.88683	11.8378	9.25197	38.806	3.11598	5.38089	56.1188	13.3707	6.98653	12.8591	11.5385	1.25	6.65434	2.75229
GLYMA-01G181900	0.0352316	0.221969	0.126607	0.0438818	0.0223057	0.0218218	0.0867211	0.042518	0.0140625	0.182642	0.00621171	0.0381471	0.0061552	0.0188949	0.21996	0.0461442	0	0.00101742	0.0204807	0.100727	0.0312924	0.00843397	0.00700795	0.0294277	0.00817198	0	0.0244033	0	0	0.514856	3.80339	2.3443	0.881792	0.350701	0.363526	1.45787	0.828542	0.29098	2.93225	0.102145	0.72431	0.16	0.391869	2.89571	0.978318	0	0.0281215	0.373134	1.55799	0.483676	0.217234	0.160128	0.589226	0.136799	0	0.625	0	0
GLYMA-01G147800	0.911568	1.42651	1.36656	0.803694	0.751057	1.16694	1.19905	1.4653	0.915421	1.48896	1.73436	1.27225	1.06398	1.39719	1.41393	1.04492	1.13042	1.11553	0.932966	1.95071	1.25309	1.03268	0.9413	1.13764	0.898183	1.08319	1.31548	1.80943	1.49595	15.4028	21.5799	18.0796	12.3093	8.32916	18.9942	17.4624	20.1217	15.7905	21.4358	21.1645	18.0398	16.9143	20.4262	20.3436	19.064	23.1351	23.3408	15.9981	27.4091	17.11	18.3925	18.5749	20.2862	16.6895	18.8187	17.1875	23.8447	19.2661
GLYMA-01G110100	0	0	0.00599101	0.00081062	0.000372326	0.00104121	0.00130384	0	0.00631446	0	0.00115745	0.00220121	0.0015873	0.00163279	0	0	0.00298149	0	0.00600256	0	0	0.0180278	0	0.00331137	0	0	0	0	2.2232	0	0	0.106559	0.0119161	0.012525	0.0302939	0.032041	0	0.116392	0	0.020429	0.0452694	0.0228571	0.0244918	0	0	0.0540541	0	0.139925	0	0	0.217234	0	0.0841751	0	0	0	0	33.945
GLYMA-01G227300	0.277009	0.115998	0.100354	0.087456	0.389973	0.238097	0.10883	0.276626	0.278854	0.209485	0.163926	0.251017	0.235142	0.233387	0.160868	0.15423	0.398461	0.368553	0.328491	0.208966	0.314691	0.271355	0.494911	0.154118	0.343836	0.366468	0.100302	0.437207	0.137802	5.88866	2.59801	2.11935	1.65634	5.6989	5.49833	2.24287	4.51471	5.89719	4.52983	3.20735	4.88909	4.70857	4.72692	3.21472	3.75463	9.27027	8.40832	6.25	3.98153	5.62273	5.72049	11.289	3.367	6.83995	7.82967	1.875	7.20887	2.75229
GLYMA-01G234800	0	0	0	0	0.00187465	0	0.000538323	0.000532904	0.00315792	0	0.00908839	0.000901062	0	0.00313111	0.000807233	0.00103812	0	0.00174451	0.00632003	0.00278223	0	0.00266905	0.00311533	0.00507079	0.0436336	0	0.0119184	0.012217	0	0	0	0	0	0.0250501	0	0.0160205	0.016909	0.0581959	0	0.183861	0.0226347	0	0.0489836	0.0245399	0.026441	0	0.0281215	0.0466418	0.0577034	0	0.0724113	0.0800641	0.0841751	0.820793	0	0.15625	0.184843	0
GLYMA-01G220300	0.0463401	0.102689	0.06575	0.0271508	0.0587198	0.0890083	0.1567	0.0474883	0.123874	0.146569	0.0399391	0.0977597	0.0795208	0.0782258	0.256854	0.0804706	0.256054	0.0863075	0.207648	0.0598417	0.196425	0.115903	0.436152	0.151175	0.0313816	0.333108	0.0348424	0.082002	0	1.04044	1.94266	1.31423	0.488561	0.864228	1.72675	2.96379	0.811633	2.54122	2.9727	0.694586	2.19556	1.50857	1.32256	4.63804	1.82443	6.05405	2.02475	3.49813	1.26947	3.50665	2.60681	9.68775	3.0303	0.683995	7.00549	0.78125	1.2939	0
GLYMA-01G152900	0.208354	0.175877	0.789653	0.312156	0.37339	0.0833652	14.2101	0.0939328	0.113206	0.087876	0.0296379	0.0895977	2.13685	0.301235	0.0700288	0.113178	0.0805481	0.0314839	0.151772	0.452695	0.087297	0.0461281	0.0116525	0.442105	0.0337612	0.0457133	0.111205	0.0136214	0.431588	3.77561	1.22879	3.61118	2.29981	1.50301	1.78734	33.5149	0.743997	0.640155	0.869565	0.326864	0.769579	6.10286	1.22459	0.809816	1.29561	0.297297	0.365579	0.839552	3.80842	0.967352	0.651702	0.240192	5.21886	0.410397	0.412088	1.40625	0.184843	1.83486
GLYMA-01G242400	0	0	0	0	0	0	0	0	0	0	0	0	0	0	0	0	0	0	0	0	0	0	0	0	0	0	0	0	0	0	0	0	0	0	0	0	0	0	0	0	0	0	0	0	0	0	0	0	0	0	0	0	0	0	0	0	0	0
GLYMA-01G009500	0.0044226	0.00152625	0.00198166	0	0.000921082	0.0106688	0	0.000838742	0.00985763	0.00873937	0.00194019	0.00133933	0.00281958	0	0.0107495	0.000917454	0	0.00158342	0.00551236	0.0159666	0.0114119	0.0101386	0	0.0119779	0.0064376	0	0	0	0	0.0965354	0.0234055	0.0355198	0	0.0250501	0.227204	0	0.016909	0.193986	0.182002	0.040858	0.0226347	0.0685714	0	0.245399	0.026441	0	0.0281215	0.0932836	0.34622	0.241838	0.217234	0	0.252525	0.136799	0	0	0	0
GLYMA-01G050400	0.252213	0.488335	0.388732	0.22056	0.248855	0.319423	0.61279	0.400642	0.430973	0.539218	0.449785	0.45427	0.345317	0.461101	0.564487	0.431474	0.464451	0.332637	0.433273	0.476688	0.507074	0.660605	0.371491	0.396491	0.19371	0.431006	0.73658	0.34047	0.590423	4.56934	8.66004	6.02652	3.71783	2.83066	6.02848	9.62832	6.3747	7.74006	8.65521	6.45557	7.69579	5.57714	6.83321	9.20245	8.09096	9.94595	8.07087	7.46269	8.25159	8.52479	11.803	8.48679	6.90236	3.96717	8.24176	10	4.99076	6.42202
GLYMA-01G171000	0.0836024	0.12611	0.246441	0.0510326	0.0597469	0.0834999	0.121371	0.115121	0.066314	0.094722	0.0910184	0.123399	0.0988899	0.0719854	0.0977152	0.0824255	0.0656777	0.0485016	0.18446	0.0577185	0.0667369	0.0644138	0.0578831	0.0626244	0.0434559	0.0748264	0.0748187	0.0858388	0.113716	1.79127	2.44587	4.46365	1.01287	1.02705	1.78734	2.17879	2.2489	1.29971	1.86047	1.53218	2.26347	2.10286	1.37154	1.93865	1.95664	1.62162	1.20922	3.91791	1.26947	1.26965	1.59305	1.44115	1.51515	0.957592	1.51099	1.25	1.47874	2.75229
GLYMA-01G076900	0.126223	0.450831	0.416613	1.94115	0.175625	0.149128	1.18763	0.294546	0.151877	0.11704	0.0720827	0.185205	0.174179	0.118582	0.139302	0.575731	0.0132648	0.0243671	0.115229	1.68271	0.056773	0.0229728	0.00522475	0.0202474	0.0350393	0.0198415	0.560248	0.235674	0	1.73764	7.6653	6.23964	27.0496	2.40481	2.39321	16.3249	4.27798	2.11445	1.84024	1.08274	2.71616	2.67429	1.71443	2.55215	9.78318	0.324324	0.534308	1.63246	20.7732	0.846433	0.651702	0.160128	0.3367	0.547196	0.274725	6.71875	3.8817	0
GLYMA-01G227500	0.039022	0.186003	0.104669	0.179804	0.0663723	0.0267868	0.0674489	0.139867	0.0974461	1.21206	0.15466	0.127588	0.028153	0.198365	0.160765	0.120114	0.0198705	0.0906056	0.0383831	3.17342	0.210827	0.072063	0.111323	0.139666	0.0198953	0.119966	0.241146	0	0.24728	0.665022	3.4172	1.83519	2.99094	0.901804	0.454408	1.10541	2.11363	1.55189	13.913	1.38917	2.30874	0.411429	2.57164	2.57669	2.16816	0.324324	1.94038	0.79291	29.9481	2.8416	1.59305	2.56205	2.27273	0.410397	2.60989	3.90625	0	1.83486
GLYMA-01G218100	0.0607129	0.053392	0.0533923	0.0534337	0.0705657	0.153416	0.125323	0.0314152	0.154664	0.118327	0.252211	0.111237	0.100905	0.168021	0.106229	0.0781102	0.166018	0.122917	0.557123	0.0536364	0.445103	0.213509	0.195893	0.630929	0.368237	0.377101	0.0559971	0.0163331	0.445265	1.13697	1.06495	1.03007	0.989037	1.002	3.31718	2.21083	0.541089	3.00679	2.12336	4.2288	2.37664	1.98857	3.20843	1.93865	1.53358	4.08108	2.89651	10.681	1.03866	6.83192	4.63432	4.32346	9.17508	6.83995	7.96703	0.9375	0.369686	7.33945
GLYMA-01G067600	0.035174	0.108009	0.0299726	0.0227827	0.0537401	0.0462943	0.046231	0.0843603	0.0602658	0.121825	0.0892227	0.128521	0.0349982	0.193631	0.126238	0.184915	0.151414	0.525062	0.0643596	0.016374	0.0566198	0.0432106	0.201624	0.226115	0.0601423	0.134072	0.0471027	0.154481	0	0.750831	2.34055	0.591996	0.440896	0.789078	0.817934	0.881128	1.5049	1.28031	2.62892	1.18488	2.35401	0.708571	3.55131	2.18405	4.38921	3.51351	11.9516	1.35261	0.34622	1.14873	1.01376	4.24339	4.54545	1.36799	2.60989	0.625	2.77264	0
GLYMA-01G158200	0.173664	0.24266	0.186635	0.0679672	0.109318	0.0901111	0.250328	0.31918	0.105632	0.231837	0.120322	0.228032	0.139855	0.313925	0.225159	0.151697	0.0819097	0.250762	0.128954	0.128016	0.214757	0.138715	0.142224	0.393067	0.0658182	0.139247	0.355843	0.209079	0.336944	3.99013	4.98537	3.85982	1.28694	1.84118	1.93881	4.48574	5.88434	2.15325	4.69161	2.08376	4.66274	2.94857	6.2699	4.4908	3.35801	2.02703	6.21485	2.51866	2.59665	4.23216	2.75163	3.04243	7.91246	1.36799	3.15934	7.1875	3.8817	4.58716
GLYMA-01G074600	0	0.00176825	0.00768015	0.00304989	0	0.000701896	0.00139768	0.00154204	0.000637903	0	0.000742603	0.0011566	0	0.00102433	0.0044996	0	0	0	0	0	0	0	0	0.00992631	0	0	0	0	0	0	0.0351083	0.153919	0.0714967	0	0.0151469	0.032041	0.0338181	0.0193986	0	0.020429	0.0226347	0	0.0244918	0.0981595	0	0	0	0	0	0	0	0	0.0841751	0	0	0	0	0
GLYMA-01G237900	0.232121	0.196795	0.196717	0.0673563	0.124237	0.163123	0.106027	0.157474	0.181676	0.267392	0.126955	0.219133	0.179888	0.179225	0.244832	0.301133	0.478704	0.43482	0.198368	0.510713	0.209958	0.195767	0.484398	0.174606	0.331587	0.32807	0.108424	0.132446	0.120178	5.19146	4.17788	3.62302	1.20353	1.92886	3.58982	2.05062	2.84072	3.99612	5.72295	2.26762	4.39113	3.77143	3.62479	4.71166	6.58382	10.8108	10.6018	4.05784	8.77092	4.1717	4.70673	11.1289	3.78788	6.15595	7.28022	1.71875	2.40296	2.75229
GLYMA-01G192200	0.114541	0.378081	0.264194	0.67095	0.134287	0.193351	0.559315	0.225593	0.266865	0.166845	0.0660591	0.285167	0.232569	0.180886	0.292291	0.347714	0.190977	0.0919708	0.179375	0.250317	0.157501	0.204954	0.16938	0.203404	0.0826816	0.083805	0.223762	0.175772	0.0788606	2.38121	7.18549	5.06749	11.4395	2.12926	4.04423	9.59628	4.04126	5.23763	3.13448	1.18488	5.27388	4.06857	3.37987	5.32515	6.84823	4.67568	2.13723	3.54478	3.98153	3.02297	4.63432	3.84307	4.12458	1.64159	1.78571	4.0625	3.32717	1.83486
GLYMA-01G167600	0.233141	0.19556	0.140009	0.260185	0.146031	0.340456	0.253543	0.165929	0.242631	0.229852	0.288171	0.215815	0.257107	0.268312	0.208406	0.221831	0.410352	0.328938	0.273555	0.226304	0.270921	0.264697	0.376613	0.230383	0.514412	0.316046	0.125792	0.184507	0.276875	5.25582	4.00234	2.82974	4.30172	2.22946	7.86125	4.62993	2.9929	5.56741	4.87361	5.53626	4.64011	5.25714	5.55964	4.1227	5.0238	9.64865	8.04274	5.97015	3.98153	5.32044	6.44461	8.56685	4.62963	9.98632	7.28022	2.34375	3.14233	4.58716
GLYMA-01G161700	0.364298	0.427122	0.515909	0.116791	0.265869	0.256556	0.37047	0.19966	0.307555	0.899309	0.305851	0.371645	0.354956	0.393709	0.510026	0.446928	0.43401	0.482932	0.399314	0.462438	0.522052	0.487959	0.483874	0.684354	0.504573	0.348818	0.372576	0.163335	0.460918	7.63703	6.91633	6.3462	1.72784	3.23146	5.48319	5.94361	3.22962	6.26576	10.5157	4.82125	6.83567	6.51429	6.49033	8.9816	8.85775	9.91892	11.0517	7.9291	7.90537	8.28295	10.1376	10.8086	11.9529	10.2599	7.28022	4.53125	2.77264	5.50459
GLYMA-01G200200	0.0894954	0.322802	0.34846	0.634518	0.111414	0.0664285	0.219975	0.190344	0.0662937	0.15341	0.178132	0.218826	0.0762665	0.205289	0.202562	0.267621	0.0683004	0.108955	0.0698444	0.209847	0.0592789	0.0294998	0.113116	0.200046	0.102031	0.141643	0.367003	0.0927323	0.0995619	1.68401	6.16735	6.20412	10.2359	1.66583	1.37837	3.84492	3.60162	1.08632	2.93225	2.86006	4.21005	1.41714	3.64928	3.65644	5.57906	1.67568	2.67154	1.21269	3.80842	1.02781	0.796524	2.96237	3.61953	1.77839	2.60989	6.25	2.03327	1.83486
GLYMA-01G029300	0.00270218	0.00941947	0.012441	0.00081062	0	0.00348161	0.00547374	0.00323022	0.0031545	0.00402665	0	0.00944116	0.00475358	0.00260601	0.00657885	0.00407141	0.00150989	0	0.0081355	0.00213085	0	0.00753033	0	0	0.00822603	0	0.00747608	0	0	0.0536308	0.163839	0.236798	0.0119161	0	0.0908816	0.112144	0.0676361	0.0775946	0.0606673	0	0.226347	0.0685714	0.0734754	0.122699	0.105764	0.027027	0	0.186567	0.0577034	0	0.144823	0	0	0.136799	0	0.15625	0	0
GLYMA-01G045100	0.372096	1.04588	0.917698	0.298618	0.397491	0.468156	1.03127	2.0636	0.398433	1.10602	1.39264	0.716854	0.505538	0.954972	0.781254	0.541179	0.682628	1.01476	0.619517	1.42596	0.751496	0.453249	0.493597	0.89037	0.665122	1.07261	1.15434	0.850021	0.498049	6.07101	15.1785	12.2425	4.96902	4.19589	8.78522	14.3384	23.791	7.1581	17.0677	16.2206	10.9552	7.88571	12.8337	11.4601	10.1534	13.5405	20.5006	10.4944	18.4074	11.3059	9.70311	10.008	15.404	12.3119	19.7802	12.0312	13.1238	6.42202
GLYMA-01G237100	0.0014869	0.0013811	0.000891451	0	0.000928211	0.00213918	0	0	0.00176862	0.000956144	0.00212803	0	0.00127908	0.00462556	0.00178451	0	0.001188	0.00358329	0.00161279	0	0.0032948	0	0	0.0028946	0.00754128	0	0	0	0	0.0321785	0.0351083	0.0236798	0	0.0250501	0.0454408	0	0	0.0387973	0.0202224	0.040858	0	0.0228571	0.0734754	0.0490798	0	0.027027	0.0843645	0.0466418	0	0.0604595	0	0	0.0841751	0.136799	0	0	0	0
GLYMA-01G018100	0.0551264	0.0571524	0.0849233	0.0152779	0.213851	0.0141705	0.0503123	0.0278885	0.0691894	0.283868	0.417218	0.0496937	0.022726	0.331487	0.659941	0.0482071	0.0251742	0.0270062	0.0554852	0.0920051	0.0346562	0.0533859	0.0452381	0.030089	0.0144373	0.0901118	0.740176	0.0526314	0	0.289606	0.503218	1.00639	0.226406	0.864228	0.19691	0.480615	0.422726	0.795344	4.46916	1.53218	0.67904	0.388571	1.88587	7.70552	0.713908	0.432432	0.618673	0.839552	1.55799	0.665054	0.724113	0.880705	0.589226	0.273598	0.961538	5.9375	0.739372	0
GLYMA-01G157300	0.0161201	0.0530746	0.0555539	0.0292977	0.0298882	0.0349976	0.0590528	0.0831108	0.0534899	0.0306692	0.044886	0.0481891	0.0214411	0.0679773	0.0487041	0.0703588	0.0801377	0.0386974	0.0417572	0.0243454	0.0190848	0.0251724	0.0907412	0.0215921	0.0300009	0.0574623	0.0495959	0.116605	0.117039	0.332511	1.14687	1.08927	0.512393	0.488477	0.863375	1.20154	1.52181	1.20272	0.728008	0.837589	1.0412	0.388571	1.37154	1.03067	1.63934	1.89189	1.06862	1.02612	0.577034	0.362757	0.651702	2.16173	0.589226	0.683995	1.0989	0.78125	1.84843	1.83486
GLYMA-01G123100	2.75112	0.0898699	0.14289	0.0481199	1.62347	0.471645	0.111452	0.220515	0.207392	0.361946	0.157131	0.142691	1.45711	0.155987	0.463095	0.177052	0.0446372	0.0985809	0.125521	0.617746	0.738095	0.160071	0.0463455	0.564361	0.0524214	0.289053	0.0920103	0	0.0375535	36.9838	1.39263	2.08383	0.834128	15.3056	7.19479	1.37776	3.60162	2.71581	4.52983	2.20633	1.99185	18.1029	2.10629	6.67485	3.25225	0.72973	1.49044	1.77239	7.38604	8.948	2.38957	0.720576	8.67003	0.957592	5.21978	1.40625	0	0.917431
GLYMA-01G162200	0.503254	0.449477	0.559176	0.378013	0.584603	0.56432	0.555831	0.630711	0.649043	0.577469	0.441366	0.586539	0.618522	0.56246	0.618899	0.40348	0.478412	0.326596	0.888069	0.515323	0.685922	0.634973	0.2623	0.291035	0.715494	0.43252	0.634983	1.13286	0.734754	9.85734	8.13341	8.61946	6.00572	6.26253	10.7392	8.55495	9.09706	12.066	9.34277	6.16956	8.96333	10.5143	8.76806	9.61963	8.1174	10.3514	7.67717	13.7593	8.88632	10.2177	12.8892	6.32506	6.14478	12.8591	7.69231	9.21875	15.342	4.58716
GLYMA-01G147500	0	0.00137819	0.000670437	0.000445296	0.000929218	0.00232592	0.000702962	0.000564953	0.00558443	0	0.00090075	0.0038975	0.00388782	0.00354427	0.000871445	0.00119914	0.00685041	0.00413199	0	0	0	0.00266807	0.0077244	0.0028124	0	0	0	0	0	0	0.0351083	0.0118399	0.0119161	0.0250501	0.0454408	0.0160205	0.016909	0.116392	0	0.020429	0.067904	0.0914286	0.0734754	0.0245399	0.026441	0.162162	0.112486	0	0	0	0.0724113	0.160128	0.0841751	0	0	0	0	0
GLYMA-01G205100	0.112791	0.218572	0.180836	0.233996	0.102572	0.119332	0.112495	0.16746	0.157277	0.469193	0.174208	0.154166	0.0960353	0.172142	0.21949	0.244608	0.141539	0.335276	0.074363	0.335013	0.19947	0.107344	0.161219	0.197383	0.0891522	0.232574	0.30587	0.0551976	0	2.23104	4.47045	3.37438	4.3613	1.74098	2.66586	2.14675	3.19581	3.23957	9.1001	3.00306	3.30466	1.82857	3.23292	3.97546	5.52618	3.43243	7.78965	1.4459	6.11656	3.50665	2.5344	4.08327	4.0404	1.77839	5.21978	5.3125	0.924214	0
GLYMA-01G034000	0.0100547	0.0110465	0.0290615	0.0110743	0.0401807	0.00191979	0.400358	0.014553	0.0409976	0.0108345	0.00705254	0.0157192	0.187664	0.0403684	0.0109832	0.00363064	0.0243112	0.00473411	0.0285099	0.00907124	0.0175704	0.0116266	0.0260409	0.0220558	0.00503678	0.040264	0.00652946	0.288268	0	0.171619	0.222352	0.556476	0.226406	0.551102	0.0302939	6.93688	0.253635	0.678952	0.202224	0.122574	0.294251	3.13143	0.661278	0.196319	0.0793231	0.432432	0.0843645	0.606343	0.17311	0.241838	0.362056	0.480384	0.589226	0.136799	0.824176	0.15625	4.99076	0
GLYMA-01G196200	0.000672908	0.00174148	0.000927356	0	0.000781838	0	0.00263466	0	0	0	0.00999373	0	0	0	0	0	0	0	0	0	0	0	0	0	0	0	0	0	0	0.0107262	0.0117027	0.0236798	0	0.012525	0	0.032041	0	0	0	0.122574	0	0	0	0	0	0	0	0	0	0	0	0	0	0	0	0	0	0
GLYMA-01G086200	0.274068	0.612355	0.534124	0.204389	0.198429	0.455928	0.421977	0.394884	0.270936	0.376317	0.701623	0.577968	0.290664	0.405364	0.365594	0.41592	0.16978	0.13954	0.197775	0.326879	0.304391	0.289307	0.147379	0.291634	0.229557	0.242158	0.74077	0.149781	0.32645	4.96621	10.041	8.9865	3.88465	2.98096	6.31627	6.88882	6.71288	4.96605	6.34985	10.9091	8.57854	4.93714	6.04947	6.52761	7.64146	3.72973	3.20585	3.87127	5.77034	4.7763	5.93773	3.28263	6.39731	4.92476	4.53297	12.1875	2.5878	4.58716
GLYMA-01G220900	0.0292632	0.0956925	0.0929737	0.0437345	0.0373809	0.0394208	0.191198	0.0460799	0.0679793	0.0406732	0.640619	0.110914	0.126431	0.0498937	0.0489278	0.0496797	0.0860703	0.0281445	0.112612	0.0232171	0.0229271	0.0829167	0.0256952	0.0282662	0.0281612	0.0343179	0.0360603	0.0138399	0.119884	0.589939	1.7086	1.68127	0.905624	0.576152	0.696759	3.79686	0.845451	1.3773	0.91001	9.54035	1.87868	2.35429	0.930688	0.981595	0.978318	2.10811	0.674916	2.0056	0.577034	0.423216	1.81028	0.640512	0.673401	0.683995	0.686813	0.625	0.369686	2.75229
GLYMA-01G088200	0.0565209	0.0995377	0.290019	0.0444629	0.0649937	0.0689329	0.0961031	0.0518806	0.218392	0.0860906	0.098045	0.109844	0.0900907	0.0651539	0.0713678	0.123681	0.0668718	0.0554496	0.10965	0.0367495	0.0842333	0.53988	0.0584987	0.0507349	0.223363	0.132928	0.0405133	0.0394156	0.0636221	0.976081	1.96606	5.02013	0.762631	0.964429	1.2269	1.7943	0.913088	4.53928	1.45602	1.79775	1.99185	1.69143	1.02866	1.44785	2.53834	1.54054	1.32171	2.19216	0.807848	1.69287	10.8617	1.36109	1.09428	4.24077	1.92308	0.78125	0.739372	0.917431
GLYMA-01G042300	0.567756	1.84507	1.32659	2.35757	0.576151	0.794415	1.25161	1.50937	0.533807	0.87166	0.653168	1.08893	0.515707	0.98196	0.869642	1.31274	0.493571	0.595168	0.418623	0.877256	0.609369	0.351813	0.44862	0.536433	0.488682	0.541286	0.97168	0.642471	3.19725	8.9778	24.7513	17.31	29.8141	6.18737	10.2545	16.6133	20.0879	8.94277	13.8322	7.35444	14.5088	8	11.5356	13.1779	20.2274	11.2703	12.9359	6.48321	14.3104	9.18984	6.44461	9.68775	9.68013	8.34473	9.61538	12.5	9.42699	29.3578
GLYMA-01G231600	0.217409	0.168528	0.235737	0.21681	0.113966	0.33648	0.32982	0.124389	0.178944	0.186352	0.116017	0.231729	0.226239	0.187476	0.231935	0.208499	0.278256	0.191733	0.165196	0.266214	0.243352	0.180068	0.29094	0.185076	0.184301	0.253208	0.179947	0.0643674	0.234329	4.75169	3.52253	4.41629	4.62345	1.82866	8.02787	5.99167	2.48563	3.95732	3.88271	2.14505	4.5722	4.57143	3.72275	4.6135	4.73295	6.91892	4.75253	3.6847	4.73168	4.41354	4.05503	6.88551	3.95623	3.83037	5.90659	3.125	1.2939	4.58716
GLYMA-01G044800	0	0	0	0	0	0	0	0	0	0	0	0	0	0	0	0	0	0	0	0	0	0	0	0	0	0	0	0	0	0	0	0	0	0	0	0	0	0	0	0	0	0	0	0	0	0	0	0	0	0	0	0	0	0	0	0	0	0
GLYMA-01G148100	1.14048	1.24158	1.33888	0.700057	0.976172	1.45304	1.44962	0.924938	1.86379	1.0881	1.07048	1.50883	1.85338	1.38682	1.4619	1.24491	1.37054	0.832309	1.42128	1.18512	2.09731	1.78841	1.01239	1.01776	1.0015	1.37721	1.24249	0.992861	3.26745	20.0365	19.3681	18.4229	10.4862	10.6212	21.5844	19.513	12.5296	26.2464	16.9666	14.1164	20.6428	25.5543	19.4465	22.0859	20.5447	25.8108	17.4634	21.222	17.8881	25.6348	28.8197	19.3755	18.3502	17.0999	21.5659	17.1875	13.3087	33.945
GLYMA-01G193400	0.000704858	0.000385212	0	0	0.000464751	0.00276971	0.00173947	0	0.00232851	0.00160687	0	0.000888331	0.00160739	0	0	0	0.0024106	0	0.00167837	0	0	0.0056891	0.00254172	0	0	0	0	0	0	0.0214523	0.0117027	0	0	0.012525	0.0605877	0.0160205	0	0.0581959	0.0404449	0	0.0226347	0.0228571	0	0	0	0.0540541	0	0.0466418	0	0	0.144823	0.0800641	0	0	0	0	0	0
GLYMA-01G069600	0.0362131	0.0341273	0.029676	0.0548753	0.0354826	0.047693	0.0381764	0.0411825	0.0474026	0.0451758	0.0372522	0.0414113	0.0396404	0.0390983	0.0238464	0.0489418	0.0743066	0.0419861	0.0274082	0.0374834	0.0311156	0.0335223	0.1225	0.044478	0.0493047	0.112962	0.0748587	0.0713402	0	0.836641	0.760679	0.580156	1.02479	0.538577	1.15117	0.785005	0.794724	1.06693	0.930233	0.653728	0.837483	0.822857	0.857213	0.539877	1.16341	1.83784	1.06862	0.606343	0.865551	0.725514	0.941347	2.88231	0.925926	1.23119	2.60989	1.40625	1.10906	0
GLYMA-01G176800	0.32158	0.34414	0.294655	0.355403	0.452097	0.38513	0.295415	0.411594	0.4404	0.359248	0.32854	0.447269	0.420275	0.334891	0.380621	0.348536	0.440205	0.373761	0.396434	0.406808	0.464157	0.373091	0.356862	0.265703	0.750729	0.357401	0.368448	0.388086	0.243987	6.57514	6.56524	4.92541	5.49333	4.95992	8.1339	4.96636	5.96889	7.91465	6.37007	4.45352	7.62789	7.52	5.80456	6.30675	7.29773	9.48649	8.94263	7.64925	7.03982	7.85973	7.38595	8.64692	4.96633	14.2271	7.28022	5.625	5.73013	4.58716
GLYMA-01G177500	0.0308774	0.132935	0.0961976	0.00789074	0.0415135	0.0777369	0.0232996	1.95537	0.167202	0.23863	0.0745704	0.0806783	0.0568099	0.165636	0.150083	0.1006	0.200399	0.208323	0.101277	0.0864346	0.0564442	0.118749	0.121373	0.0601009	0.106624	0.148237	0.0281374	0.294136	0.0650199	0.268154	1.43944	1.08927	0.0834128	0.538577	1.09058	0.352451	14.677	2.15325	2.75025	1.10317	0.973291	0.754286	1.91036	1.71779	1.50714	3.08108	2.67154	1.58582	1.09636	0.906892	1.88269	2.32186	0.420875	2.05198	1.37363	0.3125	4.25139	0.917431
GLYMA-01G054100	0.0113168	0.00782963	0.0132745	0.00944367	0.0281317	0.0329105	0.0222743	0.0258507	1.10744	0.029816	0.531571	0.0219858	0.0255679	0.1332	0.0182794	0.017138	0.121981	0.0413559	0.128037	0.0232766	0.0220175	0.450029	0.0589559	0.0287833	0.188861	0.0730085	0.00633104	0.010449	0.0368151	0.193071	0.163839	0.224959	0.154909	0.325651	0.636171	0.384492	0.388908	21.0669	0.546006	8.31461	0.430059	0.548571	2.52265	0.319018	0.343733	2.72973	0.928009	2.47201	0.461627	0.483676	10.21	1.36109	0.673401	3.55677	1.51099	0.15625	0.184843	0.917431
GLYMA-01G019800	0.621215	1.23359	0.949563	1.43575	0.915807	1.19202	1.14182	1.57656	0.58223	0.581709	2.64746	0.895992	0.740148	1.36516	0.517663	0.91614	0.241884	0.356381	0.631892	0.358581	0.249846	0.506817	0.286514	0.468482	0.520495	0.496283	2.87563	0.0602958	0	8.18406	13.6688	10.0047	12.8098	7.2019	15.3438	12.48	15.4379	7.77886	6.28918	23.0848	9.73291	9.96571	12.5888	6.18405	10.4442	5.2973	6.63667	8.8153	5.25101	3.74849	8.03765	6.245	7.74411	7.66074	6.45604	22.5	1.10906	0
GLYMA-01G072000	0.0961405	0.0538733	0.0472656	0.0210522	0.044182	0.126914	0.071986	0.0703807	0.0761734	0.0771238	0.0674685	0.0662951	0.0943991	0.0964631	0.0656966	0.0794671	0.10915	0.10814	0.0678018	0.114861	0.0955716	0.0562057	0.0963621	0.0636276	0.172844	0.117057	0.0912679	0.0809315	0.0938063	2.19886	1.13517	0.970874	0.405148	0.751503	3.02939	1.50593	1.38654	1.72648	1.75935	1.4096	1.51652	2.03429	1.95934	1.34969	1.77155	2.7027	2.67154	1.49254	2.19273	1.87424	1.15858	2.56205	1.51515	3.41997	2.88462	1.71875	1.47874	1.83486
GLYMA-01G178700	0	0.00177862	0.00267042	0	0	0.00148479	0.00116753	0.00201593	0	0.00161569	0.000861984	0.00368367	0.00347526	0.00732591	0.000954488	0.0014277	0	0	0	0	0	0.00271203	0	0.173938	0	0.00670716	0.0121785	0	0	0	0.0351083	0.0473597	0	0	0.0302939	0.032041	0.0338181	0	0.0404449	0.020429	0.067904	0.0685714	0.0734754	0.0245399	0.026441	0	0	0	0	0	0.0724113	0	3.45118	0	0.137363	0.15625	0	0
GLYMA-01G136800	0.0158456	0.0147136	0.0263604	0.00539092	0.0826972	0.0321685	0.0431766	0.0294301	0.0516789	0.0529697	0.0176956	0.050091	0.0381222	0.0260129	0.0398598	0.0279269	0.0618417	0.0305848	0.0756221	0.0221143	0.0885419	0.0385089	0.0549185	0.00637371	0.0300839	0.0441356	0.0815412	0.0165796	0.159019	0.332511	0.280866	0.532797	0.0834128	1.34018	0.681612	0.849087	0.52418	1.10572	1.13246	0.388151	0.950656	0.731429	0.563311	0.736196	0.608144	1.43243	0.843645	1.39925	0.519331	1.75333	1.01376	1.44115	0.16835	0.820793	0.824176	1.71875	0.369686	2.75229
GLYMA-01G226000	0.0672796	0.122354	0.211919	0.070502	0.0811701	0.128935	2.04782	0.0441885	0.139148	0.207971	0.0727474	0.117312	0.350335	0.190643	0.125942	0.210666	0.304041	0.203713	0.145838	0.0941301	0.135669	0.115417	0.274058	0.358694	0.0522108	0.179009	0.0689283	0.0601597	0	1.3944	2.59801	3.56382	1.25119	1.17735	3.05968	23.8866	0.777815	2.8516	4.50961	1.34831	2.55772	4.66286	3.37987	2.55215	4.62718	7.24324	5.11811	3.26493	1.6734	2.78114	2.89645	6.56525	6.48148	1.09439	3.84615	1.40625	1.10906	0
GLYMA-01G146100	0.277672	0.48516	0.402491	0.66376	0.282632	0.328517	0.468895	0.499579	0.276466	0.402702	0.517778	0.425092	0.263253	0.414718	0.389306	0.387461	0.340467	0.510709	0.300233	0.404132	0.337756	0.221595	0.531229	0.601838	0.401914	0.400412	0.570368	0.394003	0.77303	5.7385	8.63663	7.06843	9.9142	3.56964	6.55862	7.86607	7.60906	5.12124	7.52275	8.15117	7.51471	4.82286	7.12711	6.79755	8.01163	7.59459	11.4454	5.41045	7.03982	5.68319	5.21361	12.49	11.2795	7.66074	8.24176	8.59375	6.4695	11.0092
GLYMA-01G222000	0.0552267	0.0355735	0.0429477	0.0159608	0.0386464	0.0636877	0.0571562	0.0242174	0.031887	0.0275866	0.100057	0.0459051	0.0747045	0.0332759	0.0501271	0.0346067	0.0149083	0.0209384	0.0420356	0.0107189	0.0197214	0.0258228	0.0488619	0.0430973	0.118296	0.0813204	0.0626335	0.00731472	0.0713399	1.28714	0.737273	0.911674	0.333651	0.588677	1.59043	1.04133	0.490362	0.71775	0.606673	1.5526	0.973291	1.64571	0.759246	1.03067	0.793231	0.378378	0.478065	0.932836	0.230814	0.362757	0.651702	1.28102	0.925926	2.46238	1.92308	0.9375	0.184843	0.917431
GLYMA-01G174700	0.237196	0.183271	0.154615	0.0513992	0.121675	0.177761	0.256835	0.0978607	0.158446	0.197239	0.210758	0.252228	0.237693	0.155283	0.179602	0.197412	0.3757	0.323743	0.197897	0.166189	0.219177	0.129609	0.252601	0.217692	0.300351	0.279501	0.164456	0.162007	0.149278	5.39526	3.93212	3.24414	0.977121	2.01653	4.05938	4.80615	1.89381	3.56935	4.06471	4.14709	5.29651	4.75429	3.13495	3.82822	4.52142	9	7.9865	4.19776	3.4622	4.1717	3.04127	6.32506	4.96633	6.42955	5.63187	3.59375	2.95749	2.75229
GLYMA-01G055300	0.20462	0.199504	0.107266	0.122122	0.116334	0.195788	0.163177	0.221373	0.153357	0.204387	0.180943	0.180443	0.154304	0.195237	0.197617	0.226522	0.18273	0.259633	0.118411	0.15936	0.161655	0.229458	0.218856	0.224995	0.139218	0.269366	0.16747	0.246272	0.18489	4.70878	4.29491	2.26143	2.35939	1.86623	4.49864	3.10798	4.15962	3.31717	4.26694	3.55465	3.9837	3.22286	3.91869	3.82822	5.28821	4.45946	6.49606	2.51866	3.28909	3.26481	5.28602	5.28423	5.05051	2.87278	5.21978	3.4375	4.06654	3.66972
GLYMA-01G244400	0.117556	0.126408	0.137441	0.0581849	0.111828	0.161204	0.188244	0.129533	0.563353	0.125393	0.156815	0.155548	0.196159	0.136245	0.162835	0.110963	0.13939	0.0978751	0.300249	0.144626	0.161671	1.05128	0.182396	0.210883	0.167396	0.167019	0.294283	0.128344	0.0954834	2.56355	2.48098	2.55742	1.06053	1.79108	3.4535	3.44441	2.19817	11.6004	2.52781	2.75792	3.05568	3.88571	2.74308	3.16564	2.35325	3.27027	2.33408	5.97015	2.59665	3.26481	20.5648	3.92314	4.96633	3.55677	3.84615	5.625	1.84843	2.75229
GLYMA-01G209300	0.157346	0.182477	0.14103	0.146916	0.104506	0.151049	0.227089	0.150318	0.127187	0.165095	0.182389	0.177951	0.166944	0.16832	0.18233	0.180054	0.143752	0.123908	0.165845	0.182409	0.136617	0.125713	0.162033	0.221134	0.119219	0.20555	0.219459	0.116783	0.0960273	3.56109	3.76829	2.86526	2.8837	1.77856	3.42321	4.18135	2.78999	2.8904	3.25581	3.51379	3.64418	3.47429	3.25741	3.55828	3.88683	3.54054	3.03712	3.59142	3.51991	2.35792	3.25851	3.60288	4.88215	2.32558	4.67033	3.90625	2.03327	1.83486
GLYMA-01G233100	0.000344118	0.00115418	0.00118056	0.00261758	0	0.0013909	0.000566496	0.00213361	0.00553465	0.000972233	0	0.00428109	0.000942174	0.00404599	0.00140953	0.00390034	0.00584074	0.00425586	0	0	0	0	0.00240867	0	0	0.00434417	0	0	0	0.0107262	0.0351083	0.0355198	0.0476644	0	0.0151469	0.0160205	0.0507271	0.0969932	0.0202224	0	0.113173	0.0228571	0.0979672	0.0245399	0.0793231	0.135135	0.0843645	0	0	0	0	0.0800641	0	0	0.137363	0	0	0
GLYMA-01G043400	0.434894	0.0248548	0.0319753	0.0197813	0.1929	0.191595	0.0250307	0.0162031	0.0420238	0.0689123	0.241704	0.0619627	0.187591	0.0213543	0.134914	0.0566709	0.0123906	0.0319707	0.0531203	0.117681	0.232666	0.0295207	0.00371699	0.0860151	0.0782052	0.00662947	0.0297274	0	0.0338286	9.03143	0.421299	0.591996	0.369399	3.05611	3.81703	0.432554	0.287453	0.795344	1.45602	4.37181	0.995926	3.77143	0.342885	2.67485	1.24273	0.243243	0.75928	0.979478	2.13503	4.29262	0.724113	0.0800641	1.6835	1.77839	0.137363	0.46875	0	0.917431
GLYMA-01G228500	0.128583	0.166228	0.183347	0.182347	0.10174	0.146511	0.211319	0.158854	0.170244	0.168108	0.150399	0.198518	0.139423	0.173006	0.155338	0.180399	0.203096	0.225403	0.139023	0.301922	0.170404	0.163665	0.203015	0.168159	0.283343	0.256461	0.163358	0.173423	0.0365948	2.88534	3.34699	3.22046	3.39609	1.57816	3.4535	4.05319	2.90835	3.78274	3.41759	2.96221	3.71209	2.83429	3.47783	3.09202	3.93971	5.10811	5.45557	3.03172	5.48182	3.14389	3.54815	4.56365	3.78788	6.01915	5.63187	2.5	3.14233	0.917431
GLYMA-01G192400	0.00240973	0.00406288	0.00161228	0.00147487	0.00240848	0.00622579	0.00115217	0.0011771	0.00574799	0.00332173	0.000771197	0.00435283	0	0.00416937	0.0102974	0.00284017	0	0	0.0185377	0	0.00249833	0	0	0.00264203	0	0	0	0	0	0.0536308	0.093622	0.0355198	0.0357483	0.0375752	0.151469	0.032041	0.0338181	0.0969932	0.0404449	0.020429	0.0905387	0	0.0734754	0.220859	0.0528821	0	0	0.326493	0	0.0604595	0	0	0.0841751	0	0	0	0	0
GLYMA-01G006500	2.11093	3.31976	1.681	0.710983	1.36988	1.74993	1.00054	5.58035	1.02104	2.14756	2.16183	1.95422	1.62612	2.88256	2.18041	2.04139	1.32209	0.754305	0.966088	1.24112	1.69343	0.905992	1.19277	1.95539	1.18125	1.79524	2.83526	1.95032	1.30826	32.3608	25.6641	17.1442	7.98379	13.5271	28.7337	12.8965	30.0812	16.0233	20.91	18.6313	21.435	24.5943	24.6387	24.0982	21.3379	26.4054	15.8324	13.9459	16.6763	21.1004	16.5098	21.4572	27.862	19.8358	25.5495	19.6875	22.366	11.0092
GLYMA-01G004900	0.000756963	0.000494413	0	0	0.00064231	0	0.0010146	0	0	0.000626664	0.00295497	0	0	0	0	0	0	0	0	0	0	0	0	0	0	0	0	0	0	0.0107262	0.0117027	0	0	0.012525	0	0.0160205	0	0	0.0202224	0.061287	0	0	0	0	0	0	0	0	0	0	0	0	0	0	0	0	0	0
GLYMA-01G106700	0.0388229	0.0959909	0.0619101	0.229421	0.0558442	0.0615945	0.0414755	0.168059	0.0635268	0.0525497	0.101634	0.13006	0.0234427	0.064493	0.0180848	0.0911899	0.0177169	0.117917	0.0345459	0.0516751	0.0462185	0.0150693	0.0915945	0.0267733	0.0274697	0.0424407	0.0865568	0.0243381	0	0.761557	2.23523	1.29055	4.39704	0.789078	1.24205	0.768984	3.1789	1.18332	1.33468	1.79775	2.67089	0.48	1.34705	0.417178	2.27393	0.405405	2.98088	0.652985	1.15407	1.08827	0.362056	2.40192	0.420875	0.547196	0.961538	1.71875	0.369686	0
GLYMA-01G215800	0.189878	0.16407	0.0956847	0.093587	0.125942	0.171598	0.130017	0.14261	0.200832	0.168041	0.0774725	0.157134	0.194639	0.116237	0.14329	0.203176	0.189748	0.309386	0.193061	0.197413	0.165342	0.243665	0.212918	0.18363	0.140693	0.142989	0.148409	0.156187	0.288498	4.23683	3.69807	2.11935	1.79933	2.07916	3.89276	2.67542	2.67163	4.42289	3.66026	1.49132	3.14622	3.79429	2.35121	2.77301	4.75939	4.48649	7.56468	4.01119	3.92383	3.08343	5.93773	5.36429	3.95623	3.28317	3.02198	2.96875	2.95749	4.58716
GLYMA-01G022300	0.000603611	0	0	0.000800276	0	0	0	0	0	0	0	0	0	0	0	0	0	0	0	0	0	0	0	0	0	0	0	0	0	0.0107262	0	0	0.0119161	0	0	0	0	0	0	0	0	0	0	0	0	0	0	0	0	0	0	0	0	0	0	0	0	0
GLYMA-01G003800	0.248711	0.102368	0.0963167	0.0748709	0.132891	0.213016	0.089721	0.144453	0.254163	0.126419	0.126626	0.153522	0.228781	0.167595	0.14971	0.0957274	0.302854	0.203287	0.219413	0.128234	0.220582	0.231797	0.199523	0.0807769	0.440234	0.251488	0.0835187	0.379898	0.0496177	5.75995	2.04798	1.85887	1.38227	2.20441	4.98334	1.74624	2.60399	5.29583	2.77048	2.1859	3.10095	4.64	3.15944	2.99387	2.14172	7.16216	4.66817	4.89739	2.65436	4.474	5.28602	4.48359	1.93603	9.02873	4.94505	1.875	7.20887	0.917431
GLYMA-01G049800	0	0	0	0	0	0	0	0	0	0	0.000793976	0	0	0	0	0	0	0	0	0	0	0	0	0	0	0	0.0870639	0	0	0	0	0	0	0	0	0	0	0	0	0.020429	0	0	0	0	0	0	0	0	0	0	0	0	0	0	0	2.03125	0	0
GLYMA-01G099700	1.48677	1.55027	1.23091	0.915474	1.14658	1.64189	1.14915	1.81229	2.05491	1.59447	2.06326	3.65836	1.59024	2.06883	1.91839	1.56251	2.16095	3.18457	1.6392	1.93656	1.816	2.19802	2.26086	1.41798	2.43393	2.43984	1.37515	3.69312	2.26099	25.5926	22.0363	16.1378	12.9171	12.0992	26.1284	15.604	20.7474	31.0572	23.8625	24.5965	29.742	22.56	27.8717	25.816	24.9339	39	48.5939	24.7201	28.217	25.3325	36.0608	37.8703	22.6431	38.1669	35.1648	16.4062	39.9261	24.7706
GLYMA-01G175300	0.0667409	0.0564134	0.116742	0.0295617	0.0995039	0.188066	0.106674	0.0506456	0.88128	0.117696	0.095515	0.156867	0.260708	0.151586	0.138368	0.105647	0.358369	0.101018	0.260073	0.0907954	0.328399	0.6839	0.15777	0.0333339	0.195345	0.368484	0.113092	0.0269568	0.132575	1.34077	1.15857	1.97727	0.440896	1.49048	3.6807	1.74624	0.811633	16.2755	2.54803	1.65475	2.64826	4.43429	2.81656	2.67485	2.03596	8	2.27784	4.99067	1.6734	5.98549	13.9754	3.60288	0.505051	3.96717	7.28022	1.5625	0.739372	2.75229
GLYMA-01G047100	0.45881	0.727312	0.768985	0.584146	0.420634	0.475798	0.722576	0.662343	0.379068	0.719056	0.421402	0.644824	0.490741	0.687459	0.703519	0.569384	0.453014	0.454106	0.645559	1.21473	0.487549	0.394308	0.365426	0.702092	0.295633	0.388381	0.825975	0.469513	0.265981	8.63456	12.44	12.4438	10.0334	5.12275	8.81551	11.5027	10.1623	7.02231	10.7786	5.88355	9.91399	8.64	10.8744	11.2883	11.7398	9.81081	10.4612	11.7537	19.3883	7.73881	7.96524	8.72698	12.963	5.33516	7.96703	11.4062	6.83919	5.50459
GLYMA-01G089200	0	0	0	0	0	0	0	0	0	0	0.00117341	0	0	0	0	0	0	0	0	0	0	0	0	0	0	0	0	0	0	0	0	0	0	0	0	0	0	0	0	0.020429	0	0	0	0	0	0	0	0	0	0	0	0	0	0	0	0	0	0
GLYMA-01G086700	0.371375	0.373294	0.399883	0.20096	0.240898	0.424227	0.235717	0.264983	0.143666	0.242656	1.06188	0.34736	0.213305	0.435028	0.181665	0.254992	0.190348	0.103921	0.156471	0.194914	0.152812	0.171428	0.107479	0.0936924	0.0556291	0.207288	0.179875	0.29963	0.0737227	6.80039	4.76302	5.26877	3.05052	2.91834	5.69524	3.89298	4.3118	2.75461	3.61982	11.6037	4.21005	3.65714	5.55964	3.31288	4.30989	4.37838	2.02475	2.47201	3.28909	2.96252	3.91021	2.48199	1.76768	1.09439	4.25824	2.96875	5.36044	1.83486
GLYMA-01G029000	0.135265	0.0939496	0.087147	0.0731395	0.148549	0.149047	0.118656	0.147282	0.16682	0.147265	0.0896337	0.142862	0.152919	0.142955	0.124421	0.12978	0.203892	0.18446	0.214601	0.0805805	0.191844	0.209931	0.229283	0.118158	0.0980225	0.227219	0.0783321	0.273944	0.051803	2.88534	1.95436	1.71679	1.42993	2.15431	3.33232	2.35501	2.55326	3.68574	2.93225	1.67518	2.71616	2.83429	2.86554	2.45399	3.04072	4.94595	4.55568	4.47761	1.7311	3.74849	4.99638	5.36429	2.52525	1.91518	4.3956	1.40625	4.25139	0.917431
GLYMA-01G188600	0.207997	0.192813	0.130373	0.241055	0.207798	0.104804	0.12791	0.230157	0.123858	0.186048	0.239598	0.141351	0.177373	0.22454	0.173326	0.162254	0.128588	0.15337	0.133429	0.207444	0.183576	0.0434789	0.139197	0.132326	0.0829844	0.218257	0.226363	0.120157	0.223994	4.3441	3.80339	2.42718	4.3613	2.89329	2.12057	2.22685	4.14271	2.42483	3.57937	3.73851	2.53508	3.72571	4.33505	3.09202	3.70175	3.13514	3.65579	2.33209	4.21235	3.20435	0.941347	2.96237	3.0303	1.64159	3.84615	4.53125	2.40296	4.58716
GLYMA-01G194600	0.342127	0.405571	0.332598	0.465324	0.290457	0.414811	0.39151	0.362748	0.411232	0.445543	0.553732	0.391824	0.405231	0.451942	0.470421	0.416699	0.338977	0.378082	0.32408	0.477116	0.562804	0.335923	0.337615	0.429741	0.52268	0.374171	0.319408	0.149167	0.45022	7.08999	7.46635	6.01468	7.4714	3.64479	8.07331	6.34412	5.49543	7.29389	7.5632	8.31461	7.08465	7.31429	7.56796	7.55828	8.54045	7.67568	9.027	6.66978	8.07848	8.10157	6.87907	7.76621	8.24916	10.5335	7.69231	5.46875	2.03327	5.50459
GLYMA-01G100900	0.222823	0.0934938	0.0862148	0.0477091	0.196356	0.215612	0.10865	0.0995538	0.202995	0.144152	0.132502	0.147959	0.188726	0.140535	0.170602	0.140938	0.241881	0.161788	0.202409	0.173669	0.196461	0.184542	0.236268	0.0960613	0.376765	0.309461	0.116918	0.195259	0.174938	5.06275	2.01287	1.74047	0.905624	3.08116	4.9076	2.0346	1.75854	4.46169	3.03337	2.51277	2.98778	3.81714	2.64511	3.48466	2.98784	5.75676	3.68391	4.5709	3.51991	3.99033	4.63432	5.36429	2.10438	7.93434	5.76923	2.03125	3.69686	2.75229
GLYMA-01G204800	0.00350383	0.00121152	0.00315579	0	0.000674115	0.000899996	0.0011476	0.00939813	0	0.0312661	0.00292259	0.00155245	0	0	0.0274722	0	0	0.00155282	0.00308274	0	0	0	0	0.00421508	0	0	0.00734258	0	0	0.0536308	0.0234055	0.0473597	0	0.012525	0.0151469	0.0160205	0.118363	0	0.444894	0.061287	0.0226347	0	0	0.490798	0	0	0.0281215	0.0466418	0	0	0	0	0.0841751	0	0	0.15625	0	0
GLYMA-01G005300	0.196928	0.21164	0.157555	0.105691	0.241465	0.251921	0.243125	0.368914	0.285099	0.273586	0.201526	0.282173	0.254541	0.39001	0.271985	0.270944	0.447654	0.499003	0.339119	0.2296	0.255276	0.301174	0.478082	0.46226	0.235136	0.54726	0.20671	0.319723	0.238965	4.33337	4.57578	2.91262	2.18065	3.33166	5.55892	4.43768	5.86743	5.97478	5.84429	3.59551	5.52286	4.73143	7.86187	5.03067	6.21364	10.4324	11.5298	6.15672	4.38546	4.71584	6.66184	10.5685	8.50168	4.51436	10.989	3.75	4.99076	4.58716
GLYMA-01G199600	0.0504469	0.0677737	0.0968109	0.0166492	0.0625977	0.088338	0.0844448	0.0453931	0.132644	0.089683	0.0509244	0.0874513	0.10069	0.0578787	0.0805801	0.0825476	0.144645	0.102021	0.165067	0.0495492	0.0836949	0.147869	0.10513	0.0641884	0.318249	0.077787	0.0723217	0.129953	0.180508	1.15843	1.48625	1.71679	0.369399	1.06463	2.02969	1.68215	0.828542	2.98739	2.00202	1.04188	1.78814	2.14857	1.2001	1.74233	2.00952	3.56757	2.50281	3.40485	1.09636	1.57195	3.47574	2.56205	1.26263	6.56635	1.78571	1.40625	2.40296	2.75229
GLYMA-01G223600	0.0606466	0.0862745	0.246727	0.0124525	0.0512788	0.0582503	0.099823	0.0953982	0.105392	0.0625652	0.186832	0.0945596	0.108024	0.162972	0.0606495	0.087105	0.446506	0.121281	0.064903	0.083484	0.0281199	0.120056	0.199437	0.100242	0.292493	0.149216	0.0943952	0.273526	0	1.15843	1.48625	3.7059	0.226406	0.814128	1.36322	1.82634	1.72472	2.44423	1.15268	3.26864	1.83341	2.19429	3.08597	1.12883	1.87731	10.1892	2.98088	1.39925	1.55799	0.544135	2.75163	4.80384	2.3569	6.01915	2.88462	1.25	4.62107	0
GLYMA-01G073400	0.538099	0.332441	0.470473	0.120319	0.302068	0.264018	0.310444	0.254992	1.32049	0.427273	0.34152	0.30328	0.419105	0.429732	0.38572	0.228141	0.172491	0.0786308	0.673819	0.441153	0.629465	1.68502	0.114785	0.361363	0.310668	0.218107	0.364521	0.116018	0.265469	10.7047	4.84494	6.95004	2.02574	4.19589	4.54408	4.9984	4.32871	21.2027	6.14762	5.18897	4.66274	7.74857	5.58413	6.11043	4.07192	4.10811	1.40607	10.8675	6.86671	9.73398	27.8783	2.72218	7.15488	6.56635	3.15934	4.375	2.5878	4.58716
GLYMA-01G044300	0.0841422	0.260052	0.110783	0.0197951	0.086236	0.0655236	0.087212	0.0586872	0.632702	0.437784	0.108491	0.144855	0.0593438	0.117959	0.475446	0.467801	0.360963	0.284987	1.23509	0.219741	0.620583	1.5606	0.48038	0.111746	0.094648	0.0774797	0.0249505	0.026133	0.199673	1.52311	4.45875	1.89439	0.321735	1.2024	1.25719	1.31368	0.862361	8.69059	6.04651	1.2666	2.51245	1.21143	1.93485	6.62577	7.74722	8.32432	5.45557	17.7705	2.59665	7.98065	22.4475	9.52762	1.93603	1.50479	1.64835	0.46875	0.554529	2.75229
GLYMA-01G094800	0.270751	0.507566	0.458381	0.301175	0.244347	0.296383	0.610704	0.458367	0.574887	0.394805	1.23313	0.468127	0.381038	0.477541	0.45744	0.414172	0.269039	0.331756	0.542767	0.53838	0.467253	0.80112	0.279403	0.526681	0.437703	0.35087	0.704889	0.206371	0.449005	4.95549	8.99941	7.55387	5.14776	2.93086	4.92275	9.88465	7.43997	10.3589	6.83519	14.1164	8.03531	6.44571	7.39652	7.58282	7.74722	6.18919	7.22722	8.48881	8.5401	7.19468	15.4236	5.92474	10.8586	7.38714	5.76923	9.53125	3.8817	6.42202
GLYMA-01G200800	0.550723	0.790457	0.694107	0.364433	0.610993	1.55574	1.01898	0.467083	1.29764	1.45003	0.453448	1.01415	1.06553	0.524524	1.51688	0.69242	1.84279	0.795219	1.10722	1.50749	1.21055	1.73115	0.740587	1.65564	0.415076	0.51804	0.370646	0.630773	0.684038	8.92417	12.4868	10.6441	5.67207	6.52555	26.4162	14.7228	6.1718	20.8923	18.5035	5.25026	15.4368	15.6571	7.29855	18.9448	12.348	34.1351	15.1012	17.584	20.6578	15.1753	30.7024	14.8919	26.5993	6.01915	7.82967	4.84375	8.31793	11.0092
GLYMA-01G191500	0.0358442	0.0569832	0.0392295	0.039106	0.0251356	0.0396336	0.0634089	0.0429449	0.0384263	0.0562394	0.0368203	0.0449306	0.0516936	0.0372912	0.0537221	0.0483002	0.0557194	0.0490432	0.0537428	0.0396818	0.0530656	0.0377131	0.0364943	0.100798	0.0213557	0.0723346	0.134669	0.0164691	0.0745273	0.868819	1.25219	0.793275	0.774547	0.463427	1.01484	1.26562	0.811633	0.85354	1.15268	0.755873	1.01856	1.12	0.783737	1.07975	1.05764	1.40541	1.23735	1.16604	0.807848	1.02781	0.868936	0.960769	2.27273	0.547196	1.78571	2.5	0.369686	0.917431
GLYMA-01G214100	0.500007	0.697394	0.593079	2.41374	0.563806	0.513776	0.669242	0.696837	0.550963	0.611822	0.346769	0.628744	0.503872	0.559846	0.561196	0.63122	0.548969	0.467474	0.42374	0.693009	0.533772	0.347675	0.56315	0.465994	0.523287	0.523796	0.810396	1.16653	0.289928	9.76081	12.0304	9.62586	28.2293	6.18737	9.73947	9.82057	10.3483	9.83511	10.6572	5.06639	10.9778	8.84571	9.42934	9.25153	12.2422	12.5135	10.7705	7.27612	12.2908	8.70617	7.16872	12.0897	8.67003	10.3967	10.7143	10.9375	17.5601	3.66972
GLYMA-01G131400	0.00118149	0	0	0	0.00102833	0	0.000740661	0	0	0	0.29529	0	0.00272908	0.0015462	0.00104961	0	0	0.00299707	0.0100334	0	0	0	0	0	0.0165444	0	0	0	0	0.0214523	0	0	0	0.012525	0	0.0160205	0	0	0	4.84168	0	0.0457143	0.0244918	0.0245399	0	0	0.056243	0.186567	0	0	0	0	0	0.273598	0	0	0	0
GLYMA-01G019900	0.32258	0.276683	0.188193	0.419885	0.165919	0.398994	0.234282	0.299802	0.298833	0.224265	0.329076	0.297347	0.337036	0.240781	0.222377	0.296378	0.408293	0.350048	0.215222	0.30243	0.267041	0.191986	0.293726	0.189058	0.134917	0.384373	0.151829	0.216867	0.438418	7.10072	5.45348	3.69406	7.14967	2.70541	9.05786	4.58186	5.2418	6.28516	4.87361	5.57712	5.83975	6.53714	4.60446	4.3681	6.31941	9.62162	8.21147	4.29104	5.88575	5.56227	4.56191	7.04564	4.0404	1.64159	8.51648	2.8125	4.06654	7.33945
GLYMA-01G123300	0.343101	0.460006	0.349234	0.33482	0.333317	0.433612	0.501731	0.507719	0.322376	0.466317	0.346338	0.441643	0.445106	0.428276	0.509424	0.424205	0.50516	0.488538	0.368092	0.384593	0.421206	0.431125	0.447861	0.547485	0.338864	0.48596	0.537775	0.500553	0.915988	7.16508	8.32066	5.95548	5.80315	4.07064	8.8458	8.42679	7.89652	6.20757	8.06876	5.4954	7.74106	7.77143	7.69042	8.7362	8.67266	11.5676	11.4173	7.22948	6.92441	7.13422	8.76177	10.008	11.0269	6.83995	10.989	7.1875	7.39372	11.0092
GLYMA-01G004200	0.68521	0.0795199	0.548748	0.0140694	0.394426	0.109662	0.146055	0.216634	0.0972748	0.0756245	0.107251	0.0667325	0.373718	0.087837	0.0946106	0.0553066	0.0330131	0.0468163	0.0925514	0.0829378	0.0973545	0.0988731	0.0441299	0.108231	0.0256049	0.0578869	0.148395	0.116985	0	14.3087	1.24049	6.45276	0.285987	5.88677	2.39321	1.8744	2.75617	1.74588	1.37513	1.61389	1.15437	7.38286	1.32256	1.84049	1.13696	0.675676	1.09674	1.39925	1.50029	1.87424	1.88269	0.640512	2.0202	0.410397	0.824176	1.25	1.2939	0
GLYMA-01G037600	0	0.00237601	0.000416459	0	0	0	0.00914777	0.000557134	0	0	0	0.000923864	0.000820429	0.000931601	0.00124064	0	0	0	0	0	0	0	0	0	0	0.00709884	0.016293	0	0	0	0.046811	0.0118399	0	0	0	0.160205	0.016909	0	0	0	0.0226347	0.0228571	0.0244918	0.0245399	0	0	0	0	0	0	0	0	0	0	0.137363	0.15625	0	0
GLYMA-01G082500	0.0464039	0.127495	0.0998667	0.0300773	0.0417041	0.0842883	0.0673667	0.17592	0.0462139	0.104768	0.0543895	0.0711263	0.0630767	0.108292	0.187922	0.119806	0.00885274	0.0242567	0.0619942	0.235501	0.108958	0.0449208	0.0193683	0.735055	0.0836472	0.0195817	0.108994	0.0246102	0	1.05116	2.59801	2.03647	0.595806	0.751503	2.07513	1.3297	3.53399	0.969932	2.20425	1.04188	1.38072	1.28	2.0818	3.73006	2.67054	0.216216	0.590551	1.21269	4.21235	2.35792	0.941347	0.480384	12.8788	1.23119	0.274725	1.875	0.369686	0
GLYMA-01G091000	0	0	0	0	0.000765122	0.00115802	0	0	0.000703104	0.00108781	0.0755107	0.00114144	0.000699637	0.00116075	0.00129157	0	0	0.00163023	0	0	0	0	0	0.00464542	0.0291963	0	0.00658172	0	0	0	0	0	0	0.012525	0.0151469	0	0	0.0193986	0.0202224	1.22574	0.0226347	0.0228571	0.0244918	0.0245399	0	0	0.0281215	0	0	0	0	0	0.0841751	0.547196	0	0.15625	0	0
GLYMA-01G236200	0	0	0.00350864	0	0	0	0	0	0	0	0	0	0	0	0	0	0	0	0	0	0	0.00403856	0	0	0	0	0	0	0	0	0	0.0710395	0	0	0	0	0	0	0	0	0	0	0	0	0	0	0	0	0	0	0.0724113	0	0	0	0	0	0	0
GLYMA-01G171900	0.079331	0.0800631	0.140168	0.0446766	0.0798475	0.0267651	0.288369	0.0495859	0.124506	0.113565	0.0682265	0.207198	0.109011	0.126726	0.193213	0.0766563	0.378212	0.376246	0.0930991	0.243243	0.638192	0.113584	0.280411	0.0869765	0.0661642	0.0678269	0.0328972	0.0793968	0	1.65183	1.74371	2.59294	0.85796	1.21493	0.560436	4.9183	0.87927	2.54122	2.32558	1.04188	3.68945	2.08	2.52265	3.28834	1.50714	8.45946	8.43645	1.95896	4.15465	10.2177	2.75163	6.08487	1.43098	0.957592	1.64835	0.46875	1.2939	0
GLYMA-01G018600	0.120135	0.143261	0.119018	0.0694641	0.0895044	0.293937	0.149952	0.129279	0.206178	0.219744	0.116807	0.177545	0.215102	0.207695	0.220749	0.185737	0.306749	0.273225	0.247892	0.106707	0.280457	0.180127	0.247632	0.120803	0.189627	0.383863	0.204988	0.102031	0.237311	2.72444	3.08953	2.4035	1.29886	1.44038	6.77068	2.70747	2.29963	4.57808	4.55005	2.16547	3.73472	4.29714	3.8697	4.2454	3.96616	7.35135	6.46794	5.17724	2.01962	5.50181	4.41709	6.0048	2.86195	3.69357	7.69231	4.21875	2.21811	3.66972
GLYMA-01G191900	0.0267107	0.133413	0.117211	0.0341393	0.0342484	0.0136436	0.121919	0.0545231	0.0136571	0.0667931	0.0503755	0.0885139	0.0252561	0.0901253	0.0708829	0.0744852	0.0150903	0.0385842	0.0275331	0.0754754	0.16332	0.00286891	0.0337318	0.576565	0.0346628	0.0297297	0.099727	0.0207406	0	0.55776	2.67993	2.47454	0.655386	0.538577	0.272645	2.37103	1.04836	0.29098	1.27401	1.08274	1.92395	0.502857	1.86138	1.39877	1.58646	0.351351	0.984252	0.419776	1.6157	2.29746	0.0724113	0.640512	11.9529	0.683995	0.412088	1.71875	0.369686	0
GLYMA-01G064600	0.0397213	0.094899	0.20795	0.00793636	0.0589199	0.0567802	0.0804391	0.102623	0.0675809	0.140074	0.066556	0.0861125	0.0487086	0.0838066	0.0717324	0.0852279	0.0346281	0.00676071	0.0519813	0.0577755	0.0457731	0.0771867	0.112239	0.0080343	0.139803	0.0650357	0.119223	0.00583469	0.118957	0.665022	1.42774	2.84158	0.119161	0.713928	0.908816	1.28164	1.70781	1.26091	2.24469	1.16445	1.40335	0.8	1.22459	1.37423	1.42782	0.756757	0.140607	1.02612	1.09636	0.785973	1.44823	2.80224	0.252525	3.14637	0.824176	2.03125	0.184843	1.83486
GLYMA-01G007300	0.00256	0.00143488	0.00092247	0.00175323	0.000430858	0.00253668	0.000536521	0.00366721	0.00897927	0	0.00492131	0.000926512	0.000929152	0.00483891	0	0.00189153	0	0.00260577	0.00492533	0	0	0.00933136	0.00432545	0	0	0	0	0	0	0.0536308	0.0351083	0.0236798	0.0357483	0.012525	0.0605877	0.0160205	0.0845451	0.174588	0	0.102145	0.0226347	0.0228571	0.0979672	0	0.0528821	0	0.056243	0.0932836	0	0	0.217234	0.0800641	0	0	0	0	0	0
GLYMA-01G210400	0.000387086	0	0.000989456	0	0.00273934	0	0	0	0	0	0.00098548	0	0	0	0	0	0	0	0	0.00478081	0	0	0	0	0	0	0.0493525	0	0	0.0107262	0	0.0236798	0	0.0250501	0	0	0	0	0	0.020429	0	0	0	0	0	0	0	0	0.115407	0	0	0	0	0	0	0.15625	0	0
GLYMA-01G097400	0	0	0	0	0	0	0	0	0	0	0.0160824	0	0	0	0	0	0	0	0	0	0	0	0	0	0	0	0.012075	0	0	0	0	0	0	0	0	0	0	0	0	0.245148	0	0	0	0	0	0	0	0	0	0	0	0	0	0	0	0.15625	0	0
GLYMA-01G060300	0.170226	0.0785101	0.089404	0.0260401	0.0832936	0.223443	0.0463259	0.0640806	0.0812969	0.115402	0.128615	0.097491	0.16606	0.0616022	0.118215	0.0884206	0.03701	0.0393349	0.116254	0.145766	0.11289	0.0774043	0.0280652	0.0191254	0.216379	0.0328311	0.0472352	0	0.0365948	3.61472	1.39263	1.51551	0.476644	1.32766	4.9379	0.833066	1.116	1.76528	2.20425	2.26762	1.72024	3.29143	1.00416	2.28221	1.63934	0.702703	0.899888	2.42537	2.76976	1.99516	1.73787	0.640512	0.505051	4.24077	0.686813	0.78125	0	0.917431
GLYMA-01G095800	0.00097624	0.00655295	0.00227373	0	0	0	0.00185866	0.00766124	0.00132414	0.00068481	0.00199519	0.00130459	0	0.00408798	0.00252988	0.00109215	0	0	0	0	0	0	0	0	0	0	0	0	0	0.0214523	0.140433	0.0473597	0	0	0	0.0480615	0.16909	0.0193986	0.0202224	0.040858	0.0226347	0	0.0979672	0.0245399	0.026441	0	0	0	0	0	0	0	0	0	0	0	0	0
GLYMA-01G019400	0.193403	0.795788	0.307062	0.162402	0.327811	0.247959	0.377566	0.683784	0.384653	0.528254	0.335463	0.61802	0.306892	0.661641	1.08099	0.61884	0.487568	0.472675	0.448658	0.482716	0.585591	0.372756	0.415172	0.32382	0.126043	0.685904	0.865362	0.323636	0.256723	2.53137	11.0942	5.18589	2.64538	3.51954	4.65011	5.47901	9.97633	7.0805	8.33165	4.2288	10.0498	5.14286	10.507	14.2577	9.1486	10.7027	10.8549	6.85634	6.69359	7.6179	7.45836	8.2466	5.63973	2.73598	11.6758	9.84375	4.62107	5.50459
GLYMA-01G021600	0.23444	0.143622	0.0995408	0.1017	0.212942	0.172511	0.11431	0.148787	0.197535	0.17739	0.0973967	0.156384	0.229148	0.154913	0.159055	0.167303	0.233491	0.246167	0.186425	0.175696	0.225464	0.20607	0.287692	0.120542	0.173688	0.26314	0.111441	0.24448	0.206866	5.24509	2.9725	1.96543	1.90658	3.58216	4.15026	2.22685	2.73926	4.2677	4.00404	1.87947	3.34993	4.34286	3.25741	3.19018	3.96616	5.54054	5.84927	3.82463	3.3468	3.92987	4.70673	6.80544	2.60943	3.83037	5.90659	2.1875	3.8817	3.66972
GLYMA-01G069000	0	0.000371634	0.00263808	0	0.000755431	0.000462784	0.000470499	0	0.000921113	0.00140142	0	0	0	0	0	0	0	0	0	0.0237987	0	0	0	0	0	0	0	0.0264625	0	0	0.0117027	0.0591996	0	0.012525	0.0151469	0.0160205	0	0.0193986	0.0202224	0	0	0	0	0	0	0	0	0	0.461627	0	0	0	0	0	0	0	0.369686	0
GLYMA-01G144700	0.00523889	0.0017104	0.000913577	0.000735562	0	0.00818688	0	0.00808341	0.00316912	0.00111235	0.00142661	0.000845208	0	0.00369201	0.0145505	0.00257196	0.00121252	0	0.00754268	0	0	0.0110263	0	0.00464542	0	0	0	0	0	0.107262	0.0351083	0.0236798	0.0119161	0	0.181763	0	0.16909	0.0581959	0.0202224	0.020429	0.0226347	0	0.0734754	0.245399	0.0528821	0.027027	0	0.139925	0	0	0.217234	0	0.0841751	0	0	0	0	0
GLYMA-01G196400	0.212814	0.23269	0.154492	0.0253632	0.092168	0.17781	0.0818194	0.128082	0.0981176	0.168916	0.118691	0.164324	0.0670392	0.11912	0.206556	0.457332	0.485221	0.0592404	0.0991007	0.469163	0.428523	0.219247	0.117781	0.0793336	0.0178121	0.117536	0.143365	0.149522	0	4.05449	3.79169	2.49822	0.440896	1.42786	2.60527	1.28164	2.57017	2.03686	3.09403	1.83861	2.89724	1.12	2.17977	3.31288	5.63194	11.4595	1.37795	1.86567	5.30871	6.22733	4.99638	2.56205	1.59933	0.410397	2.60989	2.1875	2.21811	0
GLYMA-01G110200	0.000511744	0.000944444	0.000571977	0	0.0043102	0.00294615	0.00110485	0.000642685	0.00434211	0.00211468	0.00487759	0	0.00119234	0	0.000887518	0	0.00195512	0.00310894	0.00228973	0.00285802	0	0.00223768	0	0	0.0117019	0	0	0	0	0.0107262	0.0234055	0.0118399	0	0.0751503	0.0605877	0.032041	0.016909	0.0969932	0.0606673	0.102145	0	0.0228571	0	0.0245399	0	0.0540541	0.056243	0.0466418	0.0577034	0	0.0724113	0	0	0.273598	0	0	0	0
GLYMA-01G112500	0.000785224	0.00418848	0.00161269	0	0.00386939	0.00448423	0.0018619	0.00278559	0.00118919	0.00455519	0.0118259	0.0131325	0	0.105465	0.0153438	0	0	0.0019902	0.00593597	0.00191261	0	0.00293045	0	0.0874004	0	0	0.0238548	0	0	0.0107262	0.046811	0.0355198	0	0.0626253	0.0757346	0.032041	0.0507271	0.0387973	0.0606673	0.163432	0.181077	0	1.34705	0.294479	0	0	0.0281215	0.0932836	0.0577034	0	0.0724113	0	1.09428	0	0	0.46875	0	0
GLYMA-01G166300	0.00410974	0.00569444	0.00607069	0.00295614	0.0195997	0.00760903	0.00809428	0.0173184	0.0380059	0.0193814	0.0159671	0.0146421	0.0121487	0.0117542	0.00665568	0.00924594	0.0200301	0.017972	2.32982	0.00720217	0.0155665	0.47899	0.021921	0.0033697	0.118138	0.00588529	0.0119002	0.0472304	0.0330368	0.0750831	0.12873	0.142079	0.0595806	0.338176	0.181763	0.144185	0.270544	0.795344	0.343782	0.286006	0.271616	0.16	0.26941	0.122699	0.211528	0.432432	0.393701	30.9235	0.115407	0.302297	8.25489	0.480384	0.0841751	2.05198	0.137363	0.15625	0.739372	0.917431
GLYMA-01G031200	0.156773	0.058318	0.0352098	0.0369304	0.0955727	0.123142	0.0450193	0.0432777	0.0969199	0.0825103	0.0469757	0.0668226	0.14236	0.0865403	0.0905186	0.0730565	0.218892	0.108333	0.132468	0.0781675	0.111123	0.0763638	0.217989	0.0370892	0.0576528	0.098867	0	0.101895	0.0865422	3.78633	1.2873	0.722235	0.762631	1.60321	2.92336	0.897148	0.913088	2.28904	1.88069	0.980592	1.49389	2.88	1.95934	1.88957	1.82443	5.37838	2.81215	2.61194	1.44259	2.66022	1.81028	5.28423	0.925926	1.50479	2.1978	0	1.66359	1.83486
GLYMA-01G129400	0.442324	2.09689	0.936962	0.614124	0.673206	0.506548	0.689425	3.56441	0.479465	4.67364	0.741327	1.37366	0.213551	1.40844	2.56674	1.03145	0.36592	0.609703	0.361326	0.338656	0.448273	0.42263	0.32158	0.800683	0.282707	0.314693	1.85392	0.695121	0.0609589	3.59326	20.5851	9.18778	7.3999	4.09569	4.04423	8.47485	32.9388	5.21823	28.6148	6.98672	14.124	2.58286	14.7196	18.3558	11.6605	7.37838	9.84252	4.75746	4.09694	4.11125	5.93773	5.76461	11.3636	3.96717	3.70879	13.2812	8.87246	0.917431
GLYMA-01G056000	0.00177396	0	0.00128795	0	0.00266914	0.00908942	0.000616648	0.00429509	0.00542026	0.00163877	0.0240988	0.0024249	0.0109812	0.00113283	0	0.00965935	0.00980891	0.00122748	0.00839238	0.0535426	0.0393638	0.00728948	0.0129972	0.00470515	0	0	0.0090843	0	0	0.0321785	0	0.0236798	0	0.0250501	0.181763	0.0160205	0.0845451	0.0969932	0.0202224	0.429009	0.0452694	0.251429	0.0244918	0	0.0793231	0.189189	0.0281215	0.139925	0.980958	0.423216	0.144823	0.240192	0.0841751	0	0	0.15625	0	0
GLYMA-01G236100	0.19122	0.138519	0.135245	0.110157	0.104959	0.192074	0.186633	0.0949439	0.153417	0.198952	0.151218	0.117243	0.18763	0.125686	0.21511	0.173203	0.197495	0.219293	0.109464	0.564364	0.220203	0.137075	0.14628	0.159359	0.235245	0.255411	0.0865454	0.0812377	0.150271	4.17248	2.89058	2.67582	1.91849	1.79108	4.33202	3.54053	1.70781	3.39476	4.16582	2.65577	2.62562	3.77143	2.47367	4.14724	3.88683	4.54054	5.34308	2.37873	9.52106	4.41354	3.04127	3.68295	2.94613	4.78796	5.90659	1.71875	1.66359	2.75229
GLYMA-01G202900	0.0778917	0.102153	0.0813056	0.0620682	0.0465307	0.079602	0.112695	0.0798787	0.0866243	0.0577812	0.0429254	0.103865	0.155877	0.0691277	0.0963588	0.0769332	0.125777	0.0554974	0.117354	0.0456859	0.0844425	0.109788	0.0785797	0.0401869	0.0549846	0.101183	0.0479583	0.144544	0.0707931	1.86635	2.1416	1.47999	1.25119	0.814128	1.80248	2.29093	1.52181	1.86227	1.21335	0.81716	2.19556	3.24571	1.39603	1.88957	1.66579	3.05405	1.34983	2.37873	0.750144	1.81378	2.60681	1.92154	1.0101	1.23119	2.06044	1.09375	2.77264	1.83486
GLYMA-01G225700	0.375842	0.340823	0.298444	0.295993	0.299138	0.438506	0.373421	0.372011	0.886476	0.529937	0.550704	0.430089	0.473047	0.556771	0.4714	0.377216	0.786144	0.649043	0.230951	0.671315	0.825519	0.291409	0.67731	0.39035	1.08418	0.769667	0.347934	0.419773	0.196221	7.28306	6.15565	4.88989	4.17064	3.70741	8.57316	5.83146	4.92053	14.5102	9.86855	7.8856	7.12992	8.25143	9.28239	8.02454	7.48281	17.1892	14.1732	4.8041	9.63647	13.3011	6.44461	13.8511	7.74411	19.699	14.8352	5.46875	5.91497	3.66972
GLYMA-01G139000	0.0380506	0.0456298	0.0376536	0.0655134	0.0521708	0.0769494	0.0597082	0.0453698	0.060817	0.0537425	0.0267072	0.0804806	0.040486	0.0695082	0.0530762	0.0519785	0.0992095	0.0844842	0.0742986	0.0655966	0.0781165	0.037116	0.0779556	0.0465778	0.0112394	0.125859	0.0468884	0.0878368	0.352253	0.900998	1.06495	0.769595	1.23928	0.839178	1.84792	1.26562	0.828542	1.51309	1.27401	0.449438	1.7655	0.754286	1.34705	1.12883	1.18985	2.54054	1.99663	1.77239	1.50029	1.45103	1.01376	2.08167	1.26263	0.273598	3.02198	0.78125	1.47874	7.33945
GLYMA-01G074500	0.0820295	0.198184	0.66836	0.0204838	0.0866802	0.109837	0.106302	0.121706	0.115145	0.153345	0.183025	0.261384	0.0949732	0.258382	0.113355	0.15498	0.261958	0.259233	0.114848	0.119395	0.106067	0.137271	0.260116	0.176323	0.115503	0.480904	0.154456	0.113936	0.0605565	1.63038	3.74488	9.49562	0.369399	1.22745	1.83278	1.84236	2.0629	2.42483	3.51871	2.75792	4.86646	1.78286	4.75141	2.15951	3.38445	6.2973	6.15861	2.47201	2.07732	2.17654	2.96886	6.0048	3.78788	2.32558	8.92857	2.8125	2.03327	0.917431
GLYMA-01G239000	0.679341	0.534456	0.398713	0.367094	0.43155	0.467213	0.503899	0.81226	0.364159	0.641592	0.537925	0.489466	0.49488	0.57485	0.552471	0.442862	0.448096	0.521587	0.336703	0.743137	0.423139	0.320834	0.438941	0.532178	0.357454	0.558541	1.03343	0.984707	0.618164	13.9226	9.3622	6.83164	5.82698	5.56112	9.26992	8.29862	12.2083	6.73133	9.58544	7.57916	8.62381	8.89143	9.60078	9.05521	8.85775	10.4595	12.1204	6.48321	12.4062	6.89238	6.15496	9.36749	11.1953	6.56635	9.34066	13.75	14.9723	5.50459
GLYMA-01G002900	0.000471687	0.000474564	0	0.00233263	0.000859647	0	0	0.000870702	0	0	0	0.00156641	0.000719457	0.000898122	0.00170999	0	0	0	0	0	0	0	0	0.00496315	0	0	0	0	0	0.0107262	0.0117027	0	0.0476644	0.012525	0	0	0.016909	0	0	0	0.0226347	0.0228571	0.0244918	0.0490798	0	0	0	0	0	0	0	0	0.0841751	0	0	0	0	0
GLYMA-01G124100	0	0	0.000742315	0	0.00067703	0	0.00472843	0	0.00372096	0	0	0.00568714	0.00156235	0.00258239	0.00075647	0	0.00198528	0	0	0	0.0132956	0	0	0	0	0.00767818	0	0	0	0	0	0.0118399	0	0.012525	0	0.096123	0	0.0775946	0	0	0.158443	0.0228571	0.0489836	0.0245399	0	0.0540541	0	0	0	0.302297	0	0	0	0	0.137363	0	0	0
GLYMA-01G048500	0.574327	0.555788	1.4708	0.161174	0.479215	0.41076	0.287375	0.625194	0.464584	0.406645	2.05142	0.653274	0.268132	0.665352	0.578505	0.354323	0.269434	0.207505	0.424709	0.346048	0.922028	0.564384	0.293267	1.29014	0.30366	0.503345	0.668337	0.210359	1.01656	9.32103	7.51317	15.0367	2.72879	4.33367	6.84641	3.76482	7.8627	8.14743	6.5723	19.0398	7.76369	4.16	7.27406	7.8773	6.21364	6.2973	4.89314	6.76306	5.71264	11.8501	10.4996	6.16493	17.0034	4.78796	8.92857	6.71875	2.77264	11.0092
GLYMA-01G022000	0	0	0	0	0	0	0	0	0	0	0	0	0	0	0	0	0	0	0	0	0	0	0	0	0	0	0	0	0	0	0	0	0	0	0	0	0	0	0	0	0	0	0	0	0	0	0	0	0	0	0	0	0	0	0	0	0	0
GLYMA-01G178600	0.137118	0.0964045	0.105231	0.0408112	0.171118	0.121332	0.0932693	0.131991	0.121477	0.148277	0.0966333	0.146611	0.133481	0.136607	0.131093	0.127401	0.220645	0.201512	0.171481	0.138466	0.150282	0.147896	0.268951	0.209595	0.224962	0.224799	0.121458	0.184979	0.129923	2.91752	1.98947	2.03647	0.703051	2.63026	2.95365	1.85838	2.40108	2.75461	3.05359	1.75689	2.91987	2.62857	2.86554	2.67485	2.98784	5.2973	5.06187	3.63806	2.48125	2.78114	3.1861	6.96557	4.3771	4.24077	4.80769	2.1875	2.77264	2.75229
GLYMA-01G149400	0.11174	0.147241	0.184216	0.108567	0.0896045	0.119772	0.128096	0.128633	0.112245	0.1557	0.0913665	0.121417	0.124985	0.160009	0.1201	0.125118	0.143592	0.136117	0.178447	0.158243	0.117085	0.108876	0.127479	0.0730689	0.0695795	0.218844	0.163109	0.111684	0.196013	2.52065	2.78525	3.30334	2.03765	1.42786	2.52954	2.33899	2.31654	2.25024	3.35693	1.5526	2.44455	2.51429	2.988	2.40491	2.72343	3.37838	3.31834	3.59142	3.11598	2.41838	2.60681	3.20256	1.43098	1.36799	3.84615	2.8125	2.03327	3.66972
GLYMA-01G217400	0.702617	0.547099	0.294795	0.499485	0.468749	0.737024	0.356297	0.555665	1.01699	0.571321	0.547863	0.67298	0.649178	0.946323	0.536275	0.587451	1.01783	1.62265	1.25774	0.630964	0.528781	1.13113	1.36596	0.786533	1.22197	1.53305	0.66802	0.947684	0.281386	13.6651	9.60796	5.12669	8.06721	5.36072	13.4959	5.09452	8.13324	18.0989	10.3741	8.37589	11.589	10.88	14.793	9.10429	11.0259	20.3514	31.7492	20.1493	10.502	8.58525	19.9131	26.8215	14.0572	20.383	24.4505	8.59375	12.3845	4.58716
GLYMA-01G023100	0	0	0	0	0	0	0	0	0	0	0	0	0	0	0	0	0	0	0	0	0	0	0	0	0	0	0	0	0	0	0	0	0	0	0	0	0	0	0	0	0	0	0	0	0	0	0	0	0	0	0	0	0	0	0	0	0	0
GLYMA-01G115600	0.00137927	0.00241414	0.00496519	0	0.000933312	0.00170946	0.000823253	0	0.00153228	0	0	0.00179214	0.00168191	0.00358592	0	0.00186768	0	0	0	0	0	0.00947086	0	0	0	0	0	0	0	0.0321785	0.046811	0.106559	0	0.012525	0.0302939	0.0160205	0	0.0193986	0	0	0.0226347	0.0228571	0.0489836	0	0.0528821	0	0	0	0	0	0.144823	0	0	0	0	0	0	0
GLYMA-01G159800	0.0225398	0.0234753	0.0117005	0.00855178	0.0874005	0.0453726	0.0110718	0.0309081	0.0551012	0.0436664	0.19508	0.0371124	0.0420355	0.0476528	0.0350613	0.028859	0.0593023	0.0636851	0.105756	0.0286894	0.0372747	0.0700614	0.0980889	0.0324047	0.0509199	0.110467	0.0202135	0.0386827	0	0.493403	0.538327	0.272318	0.142993	1.1523	1.10573	0.240308	0.52418	1.3579	0.950455	3.18693	0.837483	0.708571	1.02866	0.760736	0.713908	1.37838	1.49044	2.19216	0.519331	0.785973	1.66546	2.40192	0.673401	1.23119	2.1978	0.15625	0.554529	0
GLYMA-01G032600	0.138232	0.144219	0.0965862	0.0339889	0.124049	0.226395	0.0802111	0.048712	0.202573	0.158039	0.053058	0.389629	0.107659	0.0659662	0.404998	0.171311	0.0628311	0.200466	0.225896	0.054141	0.28063	0.19299	0.0561469	0.0651189	0.0148667	0.0679759	0.0483344	0.0304019	0.0371279	2.76735	2.07139	1.44447	0.548141	1.85371	3.711	1.15348	0.760906	3.08438	2.38625	0.674157	5.74921	1.80571	1.07764	5.27607	2.6441	0.972973	4.10574	3.49813	0.923254	4.29262	3.40333	1.36109	1.3468	0.273598	0.961538	0.625	0.554529	0.917431
GLYMA-01G163700	0.0965638	0.0628416	0.0470858	0.0365937	0.105926	0.0834554	0.0622705	0.0756351	0.061417	0.106155	0.0600351	0.0764429	0.0979794	0.0582567	0.117595	0.0695567	0.108177	0.104782	0.0465638	0.132214	0.0895694	0.0861312	0.0928665	0.0977061	0.0999813	0.151997	0.0334864	0.0423181	0.0962194	2.12378	1.2873	0.982714	0.691134	1.66583	2.02969	1.29766	1.52181	1.51309	2.24469	1.20531	1.6976	2.10286	1.24908	2.28221	1.69223	2.64865	2.69966	0.932836	2.53895	1.9347	2.02752	2.16173	1.93603	2.18878	3.57143	0.625	0.739372	1.83486
GLYMA-01G083400	0.199133	0.15485	0.128021	0.0855518	0.0782202	0.158326	0.227494	0.130875	0.137618	0.129855	0.232905	0.156867	0.1963	0.178621	0.172796	0.190153	0.249782	0.151938	0.142004	0.158042	0.204647	0.161179	0.20158	0.235411	0.156061	0.275584	0.195756	0.182961	0.203002	4.54789	3.4172	2.62846	1.76358	1.46543	3.58982	4.2935	2.46872	2.92919	3.01314	3.98366	3.23676	4.02286	3.60029	3.65644	4.1248	6.18919	3.85264	2.93843	3.17369	3.92987	3.8378	5.04404	5.30303	3.00958	5.90659	3.90625	3.32717	3.66972
GLYMA-01G142900	0.0363835	0.0575246	0.242066	0.0292051	0.0408174	0.0274508	0.0202327	0.0379978	0.0415841	0.0728327	0.0161068	0.0844239	0.0270736	0.0645942	0.0626987	0.0494376	0.060966	0.0497014	0.02834	0.0470896	0.065943	0.0437842	0.0778328	0.0478754	0.016762	0.0579916	0.0823628	0.0352375	0	0.750831	1.13517	4.42813	0.548141	0.713928	0.651318	0.416533	0.659452	0.892338	1.49646	0.347293	1.72024	0.548571	1.29807	1.17791	1.11052	1.54054	1.1811	0.699627	0.980958	1.33011	1.08617	2.08167	1.0101	0.410397	1.0989	1.40625	0.554529	0
GLYMA-01G229400	2.19412	1.64375	1.39165	0.893727	2.3866	2.28915	1.75881	1.69601	2.37607	1.88312	2.27735	1.9888	2.32979	1.95141	2.09836	1.48826	1.69152	1.37807	2.47593	1.72423	2.63146	2.65766	1.35119	1.64808	2.44793	2.00968	1.95908	1.98751	1.23486	34.0663	22.2937	18.6952	12.7622	18.0486	34.2321	21.4515	20.8996	33.1523	24.9545	25.8631	24.4002	31.1314	25.349	26.2331	23.6383	32.4054	25.9843	33.2556	23.2545	29.3229	39.7538	24.7398	27.1044	36.7989	30.7692	22.6562	23.475	15.5963
GLYMA-01G132500	0.194352	0.631599	2.07744	0.531353	3.80754	0.602518	10.5783	2.49591	2.1316	0.689518	0.593871	2.19371	3.45098	3.78983	0.431245	0.379574	10.838	1.65692	1.97472	0.752575	0.819432	1.72919	20.6669	9.66028	1.46753	5.16987	0.316974	3.86307	0.670875	1.96289	6.45992	13.391	5.15968	12.2745	6.31627	55.3829	15.8438	18.6421	8.00809	5.08682	15.3463	24.8457	26.5736	4.63804	4.15124	73.3784	18.1946	17.6306	7.15522	7.92019	17.8132	66.1329	32.4916	12.3119	39.9725	2.5	31.4233	11.0092
GLYMA-01G194500	0.0512246	0.271774	0.14878	0.261157	0.0771223	0.0812146	0.148569	0.350027	0.10626	0.111115	0.203886	0.163798	0.0929457	0.283898	0.0904107	0.266177	0.151802	0.107614	0.110344	0.0753268	0.105426	0.0723342	0.148725	0.0507696	0.113454	0.185144	0.258723	0.0528619	0.222023	0.943902	5.31305	2.7587	4.76644	1.21493	1.75704	2.93175	6.10416	2.26964	2.32558	3.24821	3.30466	1.76	4.62895	1.61963	5.36753	3.67568	2.67154	2.0056	1.44259	1.99516	1.88269	3.84307	1.17845	2.32558	3.98352	4.84375	0.924214	3.66972
GLYMA-01G239200	0.378541	0.305051	0.275572	0.245568	0.263129	0.287895	0.322897	0.295034	0.393295	0.281338	0.279801	0.287835	0.356094	0.344433	0.39094	0.322844	0.289253	0.292996	0.339678	0.354973	0.346206	0.486713	0.276977	0.392851	0.219417	0.455928	0.276286	0.395465	0.23177	8.2806	6.22586	5.44637	4.5877	4.20842	6.34656	5.57514	5.20798	8.12803	5.50051	4.75996	6.02082	7.22286	6.36787	7.1411	7.0862	6.97297	7.05849	6.99627	6.69359	6.34825	10.2824	6.56525	7.99663	4.24077	9.89011	5.15625	6.83919	4.58716
GLYMA-01G124900	0.100002	0.087074	0.0568349	0.0501008	0.172264	0.088174	0.0917097	0.105978	0.109088	0.128878	0.12183	0.0880642	0.100926	0.0989131	0.103201	0.115631	0.118625	0.156592	0.108883	0.0994788	0.174197	0.091964	0.16188	0.115611	0.165926	0.105364	0.110999	0.122107	0.0656715	2.0916	1.84903	1.13663	0.953289	2.40481	2.01454	1.71419	1.91072	2.32784	2.66936	2.22676	1.74287	2.05714	2.00833	2.15951	2.56478	2.81081	3.68391	2.23881	2.01962	3.32527	2.24475	3.76301	2.27273	3.55677	2.33516	2.03125	2.21811	0.917431
GLYMA-01G186300	0.0638476	0.0640801	0.0481789	0.123256	0.0368726	0.0707411	0.0174658	0.0264195	0.0221099	0.0131476	0.00882483	0.0870044	0.0276259	0.0287985	0.0320559	0.0490356	0.0121301	0.00537554	0.0235212	0.0121921	0.0140572	0.0115365	0.0133788	0.0153591	0.00542637	0.0294437	0.0688579	0.00813927	0	1.48021	1.41603	1.00639	2.26406	0.576152	1.69646	0.336431	0.52418	0.484966	0.323559	0.163432	1.81077	0.548571	0.612295	0.662577	1.11052	0.297297	0.140607	0.51306	0.230814	0.302297	0.289645	0.320256	0.252525	0.136799	0.686813	1.09375	0.184843	0
GLYMA-01G168100	0.0213337	0.0148754	0.0142309	0.00364348	0.0391373	0.0450208	0.0220138	0.0237822	0.0508645	0.0213413	0.0162424	0.0708273	0.0638103	0.0235163	0.0360522	0.0367695	0.118878	0.0324113	0.216116	0.0371547	0.0391519	0.14055	0.0908502	0.0120234	0.0186507	0.0696303	0.0109376	0.0376857	0	0.439773	0.33938	0.260478	0.0714967	0.638778	0.893669	0.528677	0.388908	1.14452	0.525784	0.286006	1.53916	1.30286	0.391869	0.711656	0.76679	2.86486	0.843645	4.52425	0.692441	0.785973	2.96886	2.32186	0.3367	0.410397	1.78571	0.3125	0.739372	0
GLYMA-01G089900	0.296222	0.462756	0.375535	0.379881	0.417451	0.386274	0.517725	0.354999	0.504983	0.479628	0.276448	0.471111	0.434171	0.486877	0.504254	0.448182	0.872828	0.478229	0.413468	0.387718	0.495002	0.629928	0.412203	0.345351	0.28689	0.571334	0.533631	0.350281	0.256247	5.96375	8.28555	6.44092	5.63632	4.97244	7.72493	8.69913	5.59689	9.66052	8.47321	4.55567	8.19375	7.81714	7.98433	8.66258	8.96351	19.1081	10.6862	7.97575	7.09752	7.98065	12.4547	9.68775	7.23906	5.60876	10.1648	7.65625	5.36044	3.66972
GLYMA-01G023500	0.0971356	0.300593	0.346413	0.312054	0.129968	0.230304	0.546335	0.119222	0.225971	0.244656	0.236182	0.230211	0.166678	0.133666	0.409873	0.340217	0.0141302	0.00501488	0.175109	0.371673	0.21418	0.192946	0.167475	0.0929918	0.09775	0.0407328	1.13983	0.00696207	0.0350031	1.54457	5.35986	5.41085	6.07722	1.79108	3.74129	9.67639	2.04599	3.97672	3.49848	3.1665	3.10095	2.76571	2.13079	7.06748	6.34585	0.27027	0.112486	3.17164	6.7513	3.56711	3.54815	2.0016	1.3468	1.91518	0.412088	12.6562	0.184843	0.917431
GLYMA-01G023300	0.25854	0.154979	0.194504	0.0534758	0.239258	0.16461	0.605556	0.136977	0.220387	0.368584	0.114501	0.264728	0.350536	0.407213	0.265296	0.157427	0.265272	0.376769	0.530388	1.40558	0.375522	0.232658	0.262388	0.151607	0.2831	0.205211	0.0620608	0.116753	0.0696316	5.5347	3.24166	3.69406	0.941373	3.48196	3.75644	10.157	2.2489	4.69447	7.7452	1.87947	5.22861	6.74286	7.86187	4.90798	3.19937	5.78378	8.57705	9.70149	19.9077	6.89238	5.28602	5.28423	2.77778	5.19836	4.25824	1.40625	2.03327	1.83486
GLYMA-01G238100	0	0	0	0	0.00125754	0	0	0	0	0	0	0	0	0	0	0	0	0	0	0	0	0	0	0	0	0	0	0	0	0	0	0	0	0.012525	0	0	0	0	0	0	0	0	0	0	0	0	0	0	0	0	0	0	0	0	0	0	0	0
GLYMA-01G023200	0.29563	0.468562	0.33391	1.01421	0.272888	0.431776	0.479816	0.618352	0.283462	0.508407	0.5253	0.331951	0.262479	0.434914	0.334375	0.438426	0.354461	0.294241	0.252659	0.637463	0.357252	0.236602	0.296697	0.249791	0.394406	0.328975	0.628885	0.682316	0.678197	5.51325	8.48449	5.7542	15.0858	3.39429	8.67919	7.72188	9.14778	5.47042	8.75632	7.33401	5.86238	4.70857	7.78839	6.23313	8.91063	8.32432	7.05849	4.29104	11.2522	5.92503	5.21361	6.88551	5.13468	7.52394	7.00549	9.21875	10.7209	8.25688
GLYMA-01G076100	0.188229	0.399099	0.257203	1.1129	0.19987	0.2508	0.452739	0.197362	0.27093	0.204	0.137079	0.317928	0.205639	0.249374	0.286673	0.356944	0.244666	0.126099	0.118549	0.249337	0.260941	0.121355	0.193026	0.424528	0.136424	0.129564	0.522955	0.249833	0.263786	4.05449	8.0749	5.31613	17.9457	3.03106	4.95304	8.1224	3.68617	5.16004	3.9636	2.47191	6.134	4.11429	4.72692	5.64417	7.35061	5.86486	2.98088	2.33209	4.96249	4.83676	2.67922	4.64371	9.09091	2.87278	2.74725	8.59375	3.69686	4.58716
GLYMA-01G189600	0.068014	0.0426656	0.0513419	0.0156545	0.0476213	0.0476267	0.0321285	0.0494366	0.0549268	0.0536704	0.0584493	0.0436396	0.0596884	0.0476949	0.0486075	0.0463051	0.009828	0.0568147	0.0415535	0.0772864	0.0537674	0.0330442	0.0800703	0.0195392	0.045491	0.0637094	0.0179446	0.0596168	0.0435008	1.54457	0.889409	0.994554	0.357483	0.776553	1.12087	0.608779	0.929997	1.22211	1.23357	1.00102	0.928022	1.21143	0.95518	0.981595	1.11052	0.216216	1.54668	0.839552	1.6734	1.08827	0.796524	1.84147	0.505051	0.957592	1.51099	0.3125	1.10906	0.917431
GLYMA-01G133100	0.000935149	0.000866075	0.0346355	0	0	0	0.000632222	0.000854855	0	0	0.00751196	0	0	0.00274424	0	0.000998906	0	0	0.00275824	0	0	0	0	0	0	0	0.0277471	0	0	0.0107262	0.0234055	0.603836	0	0	0	0.0160205	0.016909	0	0	0.081716	0	0	0.0489836	0	0.026441	0	0	0.0466418	0	0	0	0	0	0	0	0.625	0	0
GLYMA-01G197600	0.032044	0.0828743	0.0630735	0.0160883	0.0507634	0.0932492	0.0373845	0.0331455	0.0753684	0.0563309	0.0410297	0.0724235	0.0717142	0.066934	0.0706272	0.113847	0.0231409	0.18338	0.0670725	0.173955	0.0425322	0.0647761	0.0372485	0.0159567	0.0420146	0.0408235	0.0287492	0.0166337	0.0878402	0.665022	1.84903	1.24319	0.333651	0.751503	1.99939	0.768984	0.541089	1.62949	1.33468	0.796731	1.51652	1.41714	1.24908	1.30061	2.67054	0.594595	4.75253	1.39925	3.69302	1.02781	1.52064	0.960769	0.3367	0.547196	0.961538	0.46875	0.369686	1.83486
GLYMA-01G217500	0.0851438	0.0787121	0.0604072	0.077751	0.046686	0.127967	0.0414698	0.0721639	0.119268	0.0810349	0.33657	0.0868133	0.0846286	0.123108	0.0637028	0.109113	0.0890896	0.18998	0.336019	0.0716474	0.0996097	0.20858	0.101975	0.227755	0.816698	0.0915696	0.0543845	0.129416	0.147352	1.78054	1.47455	1.14847	1.44185	0.613727	1.93881	0.768984	0.980724	1.59069	1.7998	4.47395	1.6976	1.09714	1.86138	1.25153	1.77155	2.16216	4.1901	3.45149	1.21177	1.87424	3.1861	2.16173	1.85185	9.16553	2.1978	1.25	2.03327	2.75229
GLYMA-01G082100	0	0	0	0	0	0	0	0	0	0	0	0	0	0	0	0	0	0	0	0	0	0	0	0	0	0	0	0	0	0	0	0	0	0	0	0	0	0	0	0	0	0	0	0	0	0	0	0	0	0	0	0	0	0	0	0	0	0
GLYMA-01G034800	0.00129026	0.000970437	0	0.0246928	0.00053848	0.00403464	0.00233528	0.0015437	0.000697793	0	0.000687614	0.00227459	0.00107817	0	0	0.00418514	0	0	0.00165104	0	0	0	0	0	0	0	0	0	0	0.0214523	0.0234055	0	0.571973	0.012525	0.0908816	0.0480615	0.0338181	0.0193986	0	0.020429	0.0452694	0.0228571	0	0	0.105764	0	0	0.0466418	0	0	0	0	0	0	0	0	0	0
GLYMA-01G110300	0	0	0	0	0	0	0	0	0	0	0	0	0	0	0	0	0	0	0	0	0	0	0	0	0	0	0	0	0	0	0	0	0	0	0	0	0	0	0	0	0	0	0	0	0	0	0	0	0	0	0	0	0	0	0	0	0	0
GLYMA-01G210100	0.00148439	0	0	0.000837817	0.000692374	0.0299976	0	0.0018473	0.0235527	0	0.00325489	0	0.00384121	0	0	0.000976405	0	0	0.0150233	0.00255891	0	0.0393548	0	0	0.00657055	0	0.0185527	0	0	0.0321785	0	0	0.0238322	0.012525	0.636171	0	0.0507271	0.407371	0	0.061287	0	0.0685714	0	0	0.026441	0	0	0.326493	0.0577034	0	0.868936	0	0	0.136799	0	0.3125	0	0
GLYMA-01G063500	0.00159685	0	0	0	0.003292	0	0.00060137	0	0.00223255	0	0	0	0.00149198	0.00191044	0	0	0	0	0.00187166	0	0	0	0	0	0	0	0	0	0	0.0214523	0	0	0	0.0626253	0	0.0160205	0	0.0387973	0	0	0	0.0228571	0.0244918	0	0	0	0	0.0466418	0	0	0	0	0	0	0	0	0	0
GLYMA-01G180700	0.153912	0.496242	0.284244	0.115065	0.087958	0.0916834	0.218719	0.905145	0.138808	0.207024	0.182125	0.320197	0.0780102	0.399226	0.162139	0.247469	0.774965	0.223313	0.086105	0.110129	0.12962	0.0683732	0.440233	0.111156	0.118447	0.144307	0.293401	0.203838	0.145147	3.07841	9.21006	5.18589	1.97807	1.40281	2.02969	3.89298	14.0683	2.8904	4.50961	2.79877	5.81711	1.6	6.39236	3.19018	5.65838	16.8919	5.42745	1.77239	2.13503	2.29746	1.44823	9.84788	2.3569	2.46238	3.15934	4.375	3.51201	2.75229
GLYMA-01G218600	0.060956	0.0795168	0.0851213	0.291852	0.033854	0.055849	0.0270216	0.198754	0.0473304	0.0155024	0.0238879	0.0420556	0.0337081	0.0189874	0.0207811	0.0425045	0.00824668	0.00575041	0.015908	0.0145879	0.00575845	0.0597168	0.0025225	0.00570009	0.00577942	0.00643385	0.102351	0.0514187	0.0569833	1.41585	1.67349	1.82335	5.82698	0.588677	1.18146	0.544697	3.85526	0.989331	0.343782	0.40858	0.860118	0.777143	0.367377	0.441718	0.925436	0.216216	0.168729	0.419776	0.34622	0.120919	1.23099	0.0800641	0.16835	0.136799	0.137363	2.34375	0.924214	0.917431
GLYMA-01G089100	0.390738	0.306027	0.268023	0.893331	0.361416	0.389961	0.338465	0.45495	0.377738	0.261481	0.218471	0.368382	0.37878	0.345572	0.333328	0.357452	0.353435	0.32341	0.429402	0.360102	0.311118	0.416513	0.299162	0.346081	0.321865	0.333432	0.537496	0.804535	0.216112	7.873	5.79286	4.93725	12.4762	4.32114	8.1036	5.46299	6.79743	7.1775	5.11628	3.63636	6.42825	6.81143	6.14744	5.98773	7.32417	7.67568	7.67717	7.3694	6.57819	5.19952	8.25489	6.88551	7.49158	6.01915	6.45604	7.1875	10.9057	4.58716
GLYMA-01G093800	0	0	0.000588465	0	0	0	0	0	0	0	0	0	0	0	0	0	0	0	0	0	0	0	0	0	0	0	0	0	0	0	0	0.0118399	0	0	0	0	0	0	0	0	0	0	0	0	0	0	0	0	0	0	0	0	0	0	0	0	0	0
GLYMA-01G203200	0.166751	0.526797	0.76366	0.258437	0.288038	0.213114	1.19511	0.218352	0.616983	0.33421	0.948377	0.614183	0.46475	0.662232	0.283299	0.599865	0.945025	0.617704	1.5466	0.398164	0.342376	0.881672	0.562582	0.366363	0.467468	0.435848	0.615379	0.118436	0.359715	1.87708	7.48976	8.47739	3.38418	2.79309	2.81733	13.9218	2.89144	9.21435	5.01517	10.8478	6.88094	5.87429	7.22508	3.77914	9.7303	17.1892	12.0641	18.5634	5.0202	5.19952	13.6133	10.8086	5.05051	6.42955	6.73077	6.5625	1.66359	5.50459
GLYMA-01G150100	0	0	0	0	0	0	0	0.00110013	0.0246924	0	0.00304764	0.000829109	0	0	0	0.00121792	0.0037509	0	0.00275335	0	0	0	0	0.00323626	0.015422	0.00427388	0	0	0	0	0	0	0	0	0	0	0.016909	0.543162	0	0.061287	0.0226347	0	0	0	0.026441	0.0810811	0	0.0466418	0	0	0	0	0.0841751	0.273598	0.137363	0	0	0
GLYMA-01G193700	0.150778	0.174685	0.253506	0.161985	0.11822	0.0890734	0.172847	0.156035	0.125654	0.183858	0.0809829	0.179135	0.147247	0.166923	0.189383	0.176187	0.182433	0.166867	0.101579	0.261713	0.103772	0.15997	0.184228	0.173427	0.105985	0.202173	0.0877944	0.0906219	0	3.29293	3.63956	4.99645	3.16969	1.81613	2.05998	3.44441	2.92526	2.59942	3.86249	1.49132	3.66682	2.92571	3.30639	3.68098	4.09836	4.51351	4.04949	2.19216	4.90479	1.99516	3.8378	4.64371	3.45118	2.46238	3.98352	1.71875	1.66359	0
GLYMA-01G086900	0.168211	0.107821	0.357667	0.0120342	0.110178	0.0943389	0.0739326	0.0619112	0.0604693	0.0669986	0.0480676	0.105288	0.0921999	0.118364	0.0564497	0.0648062	0.230382	0.0247315	0.0612611	0.0725927	0.0342285	0.099991	0.201762	0.135392	0.0137722	0.163594	0.0153931	0.112992	0.23509	3.42165	1.43944	4.64125	0.202574	1.56563	1.63587	1.34572	1.116	1.22211	1.47624	0.755873	1.53916	1.80571	1.61646	1.12883	1.0312	5.56757	0.618673	1.25933	1.32718	0.725514	2.5344	4.56365	2.52525	0.273598	3.43407	0.3125	2.03327	2.75229
GLYMA-01G074200	0	0	0	0	0	0	0	0	0	0	0	0	0	0	0	0	0	0.00138461	0	0	0	0	0	0	0	0	0	0	0	0	0	0	0	0	0	0	0	0	0	0	0	0	0	0	0	0	0.0281215	0	0	0	0	0	0	0	0	0	0	0
GLYMA-01G157700	0.00219841	0.00470664	0.0153885	0	0.00309025	0	0.00455901	0.0718512	0	0.000636326	0.0204385	0.00327994	0.00073614	0.0128351	0	0.00409332	0	0	0	0	0	0	0	0	0	0	0.0122261	0	0	0.0429046	0.0819193	0.201279	0	0.0375752	0	0.0801025	1.3189	0	0.0202224	0.306435	0.067904	0.0228571	0.220426	0	0.105764	0	0	0	0	0	0	0	0	0	0	0.15625	0	0
GLYMA-01G198900	0.000486889	0.00264909	0.00392822	0	0.00078515	0.00105265	0	0.000655897	0.00667033	0	0.00235635	0.00446001	0.000787906	0.00365438	0.000911585	0.00244478	0.00158796	0.00687817	0.00334707	0.00218988	0	0.0042771	0.00693262	0.014525	0.00612076	0	0.00500641	0	0	0.0107262	0.046811	0.0828795	0	0.0250501	0.0302939	0	0.016909	0.116392	0	0.040858	0.067904	0.0228571	0.0734754	0.0245399	0.0528821	0.027027	0.140607	0.0932836	0.0577034	0	0.0724113	0.160128	0.3367	0.136799	0	0.15625	0	0
GLYMA-01G118900	1.28983	4.14446	3.34325	0.952064	1.21672	2.48028	2.59685	1.65876	1.76326	1.93557	0.924571	4.34641	2.1101	1.83007	1.71346	3.09182	1.28244	3.19715	1.51805	1.37109	2.1313	1.71116	1.90666	1.0905	0.575324	1.40895	1.27263	0.511752	2.9443	17.5802	39.7894	30.1681	10.9628	10.7089	29.794	23.8225	18.2618	23.3948	26.5116	9.86721	39.3391	20.4571	19.5445	20.7362	36.092	22.5676	51.5748	19.3097	18.869	22.2491	26.2129	30.5044	15.9091	8.20793	19.3681	13.75	7.57856	27.5229
GLYMA-01G111200	0.633551	0.888239	0.80306	0.680615	0.534822	0.676517	0.952566	0.960523	0.709593	0.808829	0.628278	0.798448	0.726622	0.748072	0.886816	0.669436	0.733019	0.625917	0.626445	0.858205	0.76085	0.824615	0.689833	0.814009	0.742881	0.840746	2.28836	1.33323	0.867086	11.8846	14.6167	12.3254	10.5338	6.27505	11.9055	14.3223	14.6263	12.6091	13.2457	8.58018	12.4491	11.6343	12.001	14.6258	13.1941	16.027	13.892	11.334	13.5026	11.7291	14.7719	14.4916	14.3098	12.7223	15.2473	22.1875	17.1904	11.9266
GLYMA-01G189800	0.000803458	0.00133729	0.00105862	0.000818977	0	0	0	0.000824027	0	0.00213191	0.0142275	0.00234707	0.00170831	0.000773588	0.00340494	0.00144014	0.00250947	0.00433746	0	0.275203	0	0	0.00319362	0	0	0.00479953	0	0	0	0.0107262	0.0234055	0.0236798	0.0119161	0	0	0	0.016909	0	0.0404449	0.143003	0.0452694	0.0228571	0.0244918	0.0490798	0.026441	0.0540541	0.056243	0	5.48182	0	0	0.0800641	0	0	0.137363	0	0	0
GLYMA-01G163000	0.127189	0.382258	1.38796	0.0860201	0.122869	0.0683597	0.270768	0.260983	0.0919859	0.253411	0.427166	0.285622	0.111256	0.272613	0.347331	0.232281	0.0220016	0.0471033	0.139636	0.104642	0.156873	0.129004	0.041482	0.384221	0.110819	0.125079	0.44421	0.00574046	0.999606	1.90926	6.09713	16.2917	1.4776	1.70341	0.939109	4.2935	4.46398	1.57129	3.68049	5.57712	4.5722	1.55429	4.40852	5.49693	4.1248	0.432432	1.01237	2.47201	1.6157	2.29746	1.66546	0.720576	6.22896	2.18878	1.92308	6.25	0.184843	15.5963
GLYMA-01G194000	0.000965914	0.00122796	0.00184799	0	0.00125503	0	0	0.0012704	0	0.000869783	0.00114577	0	0	0.00164817	0.0032143	0.0026623	0.00395202	0.00280306	0	0	0.00444922	0	0	0	0	0.0105178	0	0	0	0.0214523	0.0234055	0.0355198	0	0.0250501	0	0	0.016909	0	0.0202224	0.020429	0	0	0.0244918	0.0736196	0.0528821	0.108108	0.056243	0	0	0.120919	0	0	0	0	0.137363	0	0	0
GLYMA-01G151800	0.173383	0.125975	0.110794	0.0834199	0.0934561	0.223072	0.117391	0.119393	0.224272	0.127311	0.112144	0.125733	0.172719	0.128569	0.173829	0.135284	0.297784	0.149467	0.158402	0.122373	0.156544	0.231162	0.187185	0.138026	0.0808939	0.204832	0.105726	0.142867	0.28629	4.00086	2.67993	2.26143	1.64442	1.49048	5.1954	2.17879	2.36726	5.00485	2.70981	2.30848	2.64826	3.72571	2.62062	3.65644	3.06716	7.18919	3.71204	3.73134	2.65436	3.32527	5.72049	4.80384	2.86195	1.77839	4.94505	2.1875	2.77264	4.58716
GLYMA-01G230500	0	0	0	0	0	0	0	0	0	0	0	0	0	0	0	0	0	0	0	0	0	0	0	0	0	0	0	0	0	0	0	0	0	0	0	0	0	0	0	0	0	0	0	0	0	0	0	0	0	0	0	0	0	0	0	0	0	0
GLYMA-01G033500	0.0005217	0.00179411	0.00109808	0	0	0.00195235	0.00215738	0.000573187	0.000970417	0	0.00497269	0.00133459	0	0.0075172	0	0	0	0.137338	0	0.00253307	0	0	0.00639378	0.284955	0.0065611	0	0	0	0	0.0107262	0.0351083	0.0236798	0	0	0.0454408	0.0480615	0.016909	0.0193986	0	0.102145	0.0226347	0	0.146951	0	0	0	2.86839	0	0.0577034	0	0	0.160128	5.47138	0.136799	0	0	0	0
GLYMA-01G162700	0.22047	0.255815	0.236945	0.137173	0.202657	0.229022	0.247923	0.246071	0.328589	0.214506	0.217304	0.289769	0.228388	0.257295	0.247178	0.285139	0.160305	0.329843	0.295645	0.221151	0.283935	0.432376	0.202911	0.241874	0.907974	0.244383	0.203316	0.110888	0.276849	4.68733	5.32475	4.65309	2.5143	2.88076	5.14995	4.56584	4.41326	6.94471	4.26694	3.75894	5.50023	4.43429	5.19226	4.80982	6.50449	3.81081	8.29584	5.92351	4.15465	4.83676	9.48588	4.80384	4.88215	16.8263	5.35714	3.4375	2.03327	5.50459
GLYMA-01G175500	0.0786518	0.202977	0.192952	0.261078	0.0865153	0.259942	0.0560899	0.183949	0.260862	0.09362	0.0996764	0.153982	0.0343389	0.0622258	0.775673	0.316554	0.0220359	0.099055	0.107525	0.623723	0.192925	0.154803	0.039295	0.0457229	0.0478594	0.220462	0.130769	0.0280299	0.0718625	1.22278	3.06612	2.78238	4.09914	1.07715	3.31718	0.96123	2.65472	3.25897	1.33468	1.10317	2.44455	0.64	0.906196	9.12883	5.28821	0.432432	2.24972	1.63246	9.40565	2.41838	2.5344	0.640512	0.841751	0.820793	4.12088	2.03125	0.554529	1.83486
GLYMA-01G041700	0.0786059	0.206871	0.236193	0.0694682	0.0967394	0.0524253	0.297873	0.166766	0.240669	0.374816	0.148093	0.193591	0.0906659	0.215136	0.162435	0.162473	0.0373154	0.122796	0.120026	0.22433	0.271275	0.277364	0.135673	0.0679542	0.0388067	0.251077	0.17172	0.0618519	0.0450163	1.41585	3.69807	4.34525	1.19161	1.44038	0.98455	4.79013	2.95908	4.07371	6.26896	2.43105	3.50837	1.66857	3.62479	2.77301	3.22581	0.864865	2.78403	2.23881	4.03924	4.29262	4.85156	2.80224	1.0101	0.820793	5.21978	2.8125	0.924214	0.917431
GLYMA-01G229100	0	0	0	0.00293554	0	0	0	0	0	0.000640153	0.000671344	0	0	0	0	0	0	0	0	0	0	0	0	0	0	0	0	0	0	0	0	0	0.0595806	0	0	0	0	0	0.0202224	0.020429	0	0	0	0	0	0	0	0	0	0	0	0	0	0	0	0	0	0
GLYMA-01G152100	0.859057	1.48216	1.12835	0.335467	0.763181	1.10257	1.24709	0.554167	1.76181	0.597874	0.387127	2.55417	0.942668	0.803943	0.737052	1.36083	1.96259	3.20017	1.29995	0.413536	0.554944	3.17852	1.6838	0.915851	0.323671	3.35852	0.60628	0.890294	4.79115	13.1288	21.2522	13.5686	4.17064	7.69038	15.6013	16.0846	7.3047	24.2483	10.0303	5.06639	25.6677	12.32	11.3152	10.1595	21.6023	34.8108	48.2002	17.5373	6.40508	8.10157	37.5091	29.3034	15.8249	5.88235	41.6209	6.40625	11.6451	40.367
GLYMA-01G142300	0.140917	0.227157	0.176085	0.110675	0.10619	0.12612	0.176353	0.163984	0.160739	0.13251	0.167568	0.228029	0.178212	0.203041	0.191912	0.21279	0.167965	0.179267	0.186612	0.136316	0.217007	0.21337	0.191238	0.346688	0.111258	0.159121	0.185445	0.150142	0.244466	3.09986	4.78642	3.5283	2.18065	1.71593	2.86277	3.39635	3.11126	3.43356	3.03337	3.06435	4.48167	3.45143	4.09013	3.92638	4.68006	4.10811	4.52756	3.96455	3.05828	3.99033	5.21361	4.48359	7.15488	2.32558	3.43407	3.4375	2.77264	3.66972
GLYMA-01G190900	0.0701488	0.0700186	0.116114	0.0301306	0.109505	0.117534	0.304339	0.0460331	0.125188	0.0579674	0.0749255	0.176647	0.188872	0.107351	0.0947176	0.0907522	0.0861978	0.0336835	0.17769	0.0965008	0.334775	0.164258	0.149446	0.157041	0.0337668	0.072862	0.0514339	0.0173087	0.0582496	1.40513	1.2756	2.08383	0.583889	1.49048	2.54468	4.82217	0.710179	2.65761	1.15268	1.24617	3.25939	3.36	1.93485	1.91411	1.74511	2.10811	0.815523	3.40485	1.55799	5.19952	3.33092	3.20256	2.6936	0.683995	1.64835	0.78125	0.369686	0.917431
GLYMA-01G147900	0.0578011	0.0424445	0.0391128	0.0161407	0.0408913	0.0621883	0.0304095	0.0375344	0.0624289	0.0423478	0.0545334	0.0549371	0.0830379	0.0485588	0.0725485	0.0698536	0.0514033	0.0550572	0.0480698	0.0567345	0.0817276	0.0483019	0.024938	0.0484702	0.0552644	0.0650274	0.0331597	0.0357962	0.0375535	1.40513	0.947923	0.876154	0.321735	0.663828	1.4541	0.560718	0.743997	1.20272	0.950455	1.02145	1.19964	1.62286	0.95518	1.57055	1.53358	1.40541	1.46232	1.02612	1.15407	1.75333	1.23099	0.560448	1.26263	1.09439	1.23626	0.46875	0.739372	0.917431
GLYMA-01G228800	0.0708626	0.0611548	0.0549822	0.0367703	0.0373283	0.0593965	0.0590164	0.0675934	0.066112	0.069221	0.0672721	0.0635316	0.0486498	0.0659309	0.0824536	0.0484836	0.0777175	0.0802632	0.0777783	0.0838301	0.0593913	0.107479	0.0759336	0.117784	0.0634247	0.121918	0.0505907	0.089089	0	1.56602	1.25219	1.13663	0.738799	0.626253	1.37837	1.1695	1.23436	1.4937	1.47624	1.34831	1.35808	1.02857	1.29807	1.61963	1.11052	1.94595	1.99663	1.53918	1.78881	1.14873	2.38957	1.92154	2.77778	1.23119	2.33516	1.09375	1.66359	0
GLYMA-01G103200	0.189386	0.133254	0.218874	0.0827919	0.11137	0.10573	0.129895	0.151485	0.115848	0.21848	0.162232	0.120229	0.138303	0.176966	0.180317	0.158351	0.136758	0.152029	0.12282	0.199589	0.262832	0.101201	0.15118	0.144699	0.2773	0.174234	0.0957437	0.143928	0.183481	4.1403	2.92569	3.8243	1.52526	1.81613	2.39321	2.56328	2.77308	2.30844	4.04449	2.75792	2.46718	2.97143	3.35538	3.46012	3.35801	3.13514	3.93701	2.51866	3.69302	5.13906	2.38957	3.84307	2.86195	5.60876	3.43407	1.875	2.40296	2.75229
GLYMA-01G110500	0.0815699	0.0548848	0.122843	0.0141981	0.0606121	0.0976417	0.0461594	0.0353125	0.0868365	0.0820745	0.0704672	0.0835733	0.0561297	0.0560207	0.0542068	0.0768918	0.0547567	0.166503	0.0949015	0.0522216	0.0980478	0.151451	0.0920622	0.0753795	0.0768301	0.175626	0.0512867	0.0164136	0.0458029	1.8878	1.20538	2.07199	0.250238	0.976954	2.40836	0.849087	0.676361	1.97866	1.96158	1.14402	1.58443	1.16571	1.22459	1.17791	1.79799	1.35135	4.24634	2.09888	1.21177	1.99516	3.76539	2.16173	1.51515	1.50479	4.25824	0.9375	0.369686	0.917431
GLYMA-01G041400	0.682248	0.218037	0.327468	0.0671184	0.209484	0.21103	0.0372642	0.0645818	0.112082	0.175789	0.0222615	0.0511797	0.117716	0.0315663	0.121442	1.39323	0.00660836	0.0125904	0.0595027	0.0550248	0.0494968	0.106725	0.016303	0.114026	0.00452977	0.0808322	0.0831528	0	0	12.3029	3.4055	4.08477	1.09628	3.18136	3.80188	0.656841	0.845451	1.62949	2.38625	0.40858	0.928022	2.4	0.416361	2.06135	16.9751	0.108108	0.281215	1.02612	0.980958	0.967352	1.59305	0.320256	2.27273	0.136799	0.549451	1.09375	0	0
GLYMA-01G025500	0.0432208	0.228961	0.144061	0.0612779	0.0724374	0.0727548	0.164606	0.127414	0.41104	0.410973	0.137264	0.148917	0.0485579	0.373965	0.0931533	0.652646	1.83055	0.358631	0.231756	0.150888	0.118794	0.733009	1.1499	0.133448	0.156192	0.0607615	0.0566262	0.157453	0.14287	0.772284	4.56407	2.77054	1.01287	1.03958	1.54499	3.14002	2.02908	7.93404	8.00809	2.26762	2.62562	0.914286	7.1516	1.91411	12.9561	34.5946	7.81777	4.5709	2.65436	2.29746	13.8306	23.1385	2.86195	2.87278	1.37363	0.625	2.95749	2.75229
GLYMA-01G192800	0	0	0	0	0	0	0	0	0	0	0	0	0	0	0	0	0	0	0	0	0	0	0	0	0	0	0	0	0	0	0	0	0	0	0	0	0	0	0	0	0	0	0	0	0	0	0	0	0	0	0	0	0	0	0	0	0	0
GLYMA-01G138300	0.997432	0.706116	0.687514	0.717763	0.694346	0.978382	0.732041	0.772142	0.846693	0.827637	1.00613	0.774705	0.930717	0.702853	0.861977	0.756333	0.860248	0.831951	0.716667	0.851165	0.987085	0.605633	0.690604	0.625573	1.72888	0.971612	1.03326	0.98166	0.666598	19.5216	11.7613	10.1587	10.796	7.79058	17.8582	10.8779	10.7203	13.967	13.3064	14.6272	11.5437	15.52	11.4132	13.7914	13.9873	18.4865	17.9415	11.9869	14.599	15.2358	11.803	15.5324	11.7845	30.7798	17.4451	13.125	15.1571	11.0092
GLYMA-01G006400	0.201459	0.193676	0.184538	0.242876	0.192689	0.294685	0.240284	0.189025	0.30399	0.216633	0.261077	0.206722	0.266299	0.197996	0.222465	0.207372	0.31086	0.235643	0.331757	0.269514	0.295919	0.282096	0.235937	0.152851	0.163815	0.307045	0.196941	0.43917	0.244349	4.45136	3.97894	3.55198	4.49237	3.00601	6.43744	4.4537	3.51708	6.28516	4.34783	4.75996	4.14215	4.96	4.01665	4.58896	4.60074	7.37838	5.6243	6.90299	5.1356	5.62273	5.93773	5.36429	3.367	3.14637	6.31868	3.4375	7.57856	4.58716
GLYMA-01G225800	0.978131	0.251068	0.200785	0.0671974	0.428943	0.12679	0.116428	0.674251	0.106421	0.238337	0.205968	0.122547	0.442215	0.326423	0.171573	0.151836	0.065231	0.19966	0.105615	0.709848	0.30893	0.0465069	0.082048	0.190023	0.0983683	0.109693	0.250562	0.509704	0.0676826	17.8054	3.97894	3.13758	1.08437	6.0997	2.75674	1.69817	10.4667	2.11445	4.00404	3.18693	2.26347	8.18286	5.04531	2.99387	2.93496	1.48649	4.52756	1.95896	10.1558	5.68319	1.01376	1.76141	3.95623	2.05198	2.1978	3.125	7.02403	1.83486
GLYMA-01G040700	0.00184732	0.00167143	0.00179609	0	0.00313769	0.000778762	0.00214478	0.00256393	0.000947199	0.0128134	0.00109892	0	0	0	0	0.000815578	0	0	0.00148493	1.61496	0.0065291	0	0.0050134	0.00343572	0	0	0	0	0	0.0321785	0.0234055	0.0236798	0	0.0375752	0.0151469	0.0480615	0.0338181	0.0193986	0.121335	0.020429	0	0	0	0	0.026441	0	0	0.0466418	18.9844	0.0604595	0	0.0800641	0.0841751	0	0	0	0	0
GLYMA-01G048100	0	0	0	0	0	0	0	0	0	0	0	0	0	0	0	0	0	0	0	0	0	0	0	0	0	0	0	0	0	0	0	0	0	0	0	0	0	0	0	0	0	0	0	0	0	0	0	0	0	0	0	0	0	0	0	0	0	0
GLYMA-01G081300	0.092765	0.0732137	0.0668486	0.0878405	0.0850727	0.218021	0.169397	0.0425349	0.113587	0.0387334	0.0312892	0.128797	0.159722	0.0524592	0.0878666	0.0876003	0.206552	0.0550871	0.122728	0.0584441	0.0868001	0.156499	0.0609526	0.0607743	0.0602535	0.0840934	0.0508359	0.101056	0.129143	2.13451	1.40433	1.24319	1.66826	1.35271	4.83187	3.01186	0.659452	2.61882	0.788675	0.633299	2.42191	3.06286	0.95518	1.76687	1.9302	4.67568	1.20922	2.61194	1.09636	1.51149	3.47574	1.44115	1.26263	1.36799	1.64835	0.9375	1.84843	2.75229
GLYMA-01G052200	0.18309	0.240984	0.193764	0.198704	0.121373	0.243495	0.273547	0.183994	0.209597	0.258357	0.190049	0.254791	0.225241	0.223117	0.264183	0.240218	0.210262	0.192137	0.122472	0.190683	0.268013	0.134074	0.156303	0.159148	0.0814733	0.197867	0.289779	0.155563	0.248793	3.91505	4.6694	3.61118	3.52717	1.99148	5.30142	4.90227	3.44944	4.38409	5.09606	3.18693	4.86646	4.48	4.16361	5.20245	5.23533	4.91892	4.86502	2.47201	3.57761	5.01814	2.96886	3.76301	3.78788	1.64159	4.67033	5.15625	2.77264	3.66972
GLYMA-01G208000	0.0536731	0.302873	0.124514	1.57252	0.0976556	0.0719447	0.0738244	0.0970209	0.0588244	0.0456423	0.0207643	0.102804	0.0189824	0.0435025	0.0566803	0.298853	0	0.00215317	0.0515938	0.143619	0.00774597	0.00268091	0	0.0110139	0.0271945	0	0.293688	0	0	0.943902	5.80456	2.55742	23.9871	1.34018	1.24205	1.4098	1.79236	0.950533	0.788675	0.388151	1.90131	0.365714	0.734754	1.15337	5.97567	0	0.056243	0.79291	2.88517	0.120919	0.0724113	0	0.16835	0.410397	0	5.46875	0	0
GLYMA-01G000600	0.390404	0.793858	0.620711	0.588797	0.386614	0.548249	0.687347	0.73911	0.589173	0.610338	0.612629	0.678765	0.522223	0.564415	0.672802	0.669092	0.37576	0.286334	0.603097	0.424002	0.565156	0.624946	0.33768	0.569168	0.314325	0.448624	0.667723	0.198296	0.666024	7.03636	13.3411	9.8153	9.71163	4.58417	8.72463	10.6216	11.0247	9.9321	8.9181	7.92646	10.7515	8.61714	8.47416	10.8221	12.4802	7.78378	6.8054	9.84142	8.13618	8.52479	11.8755	7.44596	11.4478	5.74555	7.69231	10.7812	3.32717	11.0092
GLYMA-01G183600	0.508768	0.397827	0.35833	0.566975	0.446935	0.553844	0.440851	0.709384	0.373278	0.490585	0.381705	0.435055	0.460577	0.571437	0.427116	0.496281	0.560147	0.991292	0.421609	0.526478	0.855873	0.400505	0.551428	0.462962	0.425883	0.416007	0.534903	1.20502	0.34907	10.2649	7.61849	6.23964	9.29457	5.42335	10.2848	6.98494	10.044	7.1581	9.54499	5.63841	8.01268	8.57143	9.40485	7.73006	10.2591	12.8649	21.9348	7.13619	9.17484	10.7013	7.60319	12.7302	9.09091	7.66074	9.2033	7.5	16.0813	5.50459
GLYMA-01G118400	1.23695	4.46061	4.77176	0.84696	1.1604	2.68773	2.26861	1.54428	1.04641	1.15591	0.862003	4.57471	1.48843	2.37925	1.22148	2.59788	0.638931	1.47553	0.835705	1.13605	1.25106	0.952678	0.594908	0.658231	0.390186	0.77458	1.26072	0.184724	2.29291	13.8904	37.1445	33.803	8.37703	8.78006	19.585	23.0695	16.4187	13.3075	15.7735	7.96731	35.4233	14.8571	19.1771	13.8405	29.1645	12.8378	28.9089	10.541	14.1373	14.2684	12.8168	12.8903	10.8586	5.06156	8.65385	12.9688	3.14233	25.6881
GLYMA-01G205500	0	0	0.000571977	0	0	0	0.00100568	0	0	0.00130552	0	0	0	0	0	0	0	0.0034267	0	0.00240832	0.043815	0	0	0	0	0	0	0	0	0	0	0.0118399	0	0	0	0.0160205	0	0	0.0202224	0	0	0	0	0	0	0	0.056243	0	0.0577034	0.665054	0	0	0	0	0	0	0	0
GLYMA-01G152600	0	0	0	0	0	0	0	0	0	0	0	0	0	0	0	0	0	0	0	0	0	0	0	0	0	0	0	0	0	0	0	0	0	0	0	0	0	0	0	0	0	0	0	0	0	0	0	0	0	0	0	0	0	0	0	0	0	0
GLYMA-01G006700	0.119118	0.711636	0.395579	0.964746	0.145224	0.225434	0.379813	0.349831	0.144773	0.238529	0.0703808	0.373681	0.0911187	0.263405	0.245488	0.78116	0.151528	0.382965	0.0587209	0.120494	0.0586399	0.0384332	0.156079	1.42892	0.0414075	0.200602	0.311436	0.419056	0	2.15596	11.9602	6.36988	14.1444	2.04158	3.28688	6.10381	5.51234	2.40543	4.50961	1.22574	6.08873	1.37143	4.21259	3.92638	14.0931	3.32432	8.6333	1.02612	2.30814	1.14873	0.796524	3.68295	22.4747	0.820793	3.57143	4.84375	5.91497	0
GLYMA-01G075300	0.201254	0.134521	0.148356	0.0559654	0.09995	0.201204	0.137621	0.114692	0.144781	0.142433	0.102109	0.192811	0.203177	0.143796	0.196355	0.135439	0.186	0.133083	0.100984	0.120015	0.143218	0.164032	0.142449	0.135532	0.105	0.239783	0.113887	0.135177	0.153229	4.73024	2.76185	3.09022	1.14395	1.72846	4.30173	2.73951	2.13054	3.14258	3.05359	1.94076	3.87053	4.18286	3.01249	3.80368	3.12004	4.51351	3.43082	2.28545	2.30814	3.14389	3.8378	3.52282	3.19865	2.18878	4.94505	2.65625	2.5878	1.83486
GLYMA-01G076200	0.00787575	0.000376536	0	0	0.00204905	0.00310596	0.00352027	0	0.000715553	0	0.00183426	0.00390377	0.0127389	0	0.0050433	0.00179505	0	0.00112261	0.00402894	0	0	0.00401393	0	0	0	0	0	0	0	0.160892	0.0117027	0	0	0.0375752	0.0757346	0.064082	0	0.0193986	0	0.040858	0.0905387	0.297143	0	0.0981595	0.026441	0	0.0281215	0.0932836	0	0	0.0724113	0	0	0	0	0	0	0
GLYMA-01G224200	0.411949	0.39236	0.283068	0.395873	0.27674	0.357935	0.480438	0.374768	0.210933	0.424799	0.290832	0.382499	0.325693	0.313501	0.398325	0.306844	0.322698	0.375978	0.266938	0.488934	0.464885	0.210664	0.321814	0.498844	0.304104	0.396153	0.421741	0.39505	0.174271	8.74182	7.58338	5.44637	6.72069	3.74499	7.77037	8.68311	6.07034	4.19011	8.00809	5.10725	6.7904	5.92	5.80456	7.2638	6.79535	7.43243	9.08324	5.1306	8.36699	7.13422	4.92397	7.52602	9.25926	5.60876	8.1044	6.875	7.02403	4.58716
GLYMA-01G011600	0.000826998	0.000561552	0.0161012	0.00172075	0	0.000488453	0.000550722	0	0	0	0.00491557	0.000745052	0	0.00353584	0	0	0	0	0.00156726	0	0	0	0	0	0	0	0	0	0	0.0107262	0.0117027	0.248638	0.0238322	0	0.0151469	0.0160205	0	0	0	0.081716	0.0226347	0	0.0734754	0	0	0	0	0.0466418	0	0	0	0	0	0	0	0	0	0
GLYMA-01G186900	0	0	0	0	0	0	0	0	0	0	0	0	0	0	0	0	0	0	0	0	0	0	0	0	0	0	0	0	0	0	0	0	0	0	0	0	0	0	0	0	0	0	0	0	0	0	0	0	0	0	0	0	0	0	0	0	0	0
GLYMA-01G008700	0.0736366	0.130415	0.138655	0.0150681	0.0868565	0.0525293	0.0477262	0.10016	0.0775294	0.243269	2.77238	0.0845452	0.0926077	0.11128	0.121584	0.0966482	0.0343081	0.0871036	0.181638	0.0718973	0.148742	0.209006	0.1016	0.0955822	0.139779	0.054481	0.0651592	0.322974	0.141305	1.28714	2.20012	2.24959	0.190658	0.964429	0.908816	0.768984	1.75854	1.59069	3.84226	21.716	1.33545	1.41714	1.494	2.06135	2.0624	0.891892	1.8279	2.37873	1.32718	2.35792	4.85156	2.0016	1.76768	2.46238	0.961538	1.09375	5.1756	1.83486
GLYMA-01G205400	0.230902	0.118135	0.0878374	0.392874	0.25191	0.207948	0.116819	0.106664	0.144842	0.0951782	0.0529129	0.152106	0.193044	0.0816751	0.145671	0.162749	0.155477	0.11047	0.200484	0.236524	0.130225	0.112687	0.1908	0.196044	0.120377	0.127539	0.120504	0.138888	0.0871568	5.11638	2.44587	1.89439	6.82793	3.80762	4.74099	2.21083	1.91072	3.12318	2.04247	1.08274	2.98778	3.79429	1.64095	2.99387	3.46378	3.81081	2.69966	4.10448	4.90479	2.59976	2.60681	4.80384	3.61953	2.32558	2.74725	1.875	2.40296	1.83486
GLYMA-01G106800	0.0136829	0	0.00229397	0	0.00574283	0.0018275	0	0.00258302	0.00315341	0.00486478	0	0.00562233	0.00276265	0.00126442	0.00342862	0	0	0.00259499	0	0.00186381	0.00372058	0	0.00306876	0	0.00667637	0	0	0	0	0.257428	0	0.0591996	0	0.0876754	0.0302939	0	0.0507271	0.0581959	0.121335	0	0.0905387	0.0685714	0.0244918	0.0736196	0	0	0.056243	0	0.0577034	0.0604595	0	0.0800641	0	0.136799	0	0	0	0
GLYMA-01G124600	0.0577002	0.0688273	0.0596955	0.0694801	0.0304084	0.0694581	0.0647194	0.0405957	0.0538903	0.0549621	0.0906063	0.0698857	0.0500258	0.0556009	0.0594242	0.0753867	0.0513834	0.0672417	0.0395547	0.0377679	0.0310108	0.0464592	0.0474686	0.122337	0.00457521	0.0402468	0.052548	0.0170589	0.0431936	1.36222	1.45114	1.24319	1.29886	0.488477	1.62072	1.26562	0.743997	1.10572	1.19312	1.73647	1.38072	0.982857	1.27357	1.22699	1.69223	1.27027	1.79978	0.79291	0.807848	0.725514	1.01376	1.20096	2.52525	0.136799	0.961538	1.25	0.369686	0.917431
GLYMA-01G097700	0.0813509	0.0595797	0.052296	0.0607696	0.0582199	0.0654716	0.0533027	0.142353	0.0439632	0.0743693	0.0329438	0.0503774	0.0467372	0.0590539	0.062183	0.0509741	0.076078	0.0468385	0.0361241	0.0643652	0.0740638	0.0453552	0.0591688	0.136255	0.0291478	0.0478319	0.0414098	0.152193	0	1.95216	1.33411	1.17215	1.20353	0.989479	1.65101	1.10541	2.63781	1.00873	1.67846	0.633299	1.08646	1.07429	1.2001	1.22699	1.18985	1.89189	1.20922	0.932836	1.38488	1.57195	1.23099	1.60128	3.0303	0.547196	1.23626	0.9375	2.5878	0
GLYMA-01G211800	0	0	0	0	0	0	0	0	0	0	0	0	0	0	0	0	0	0	0	0	0.00217794	0	0	0	0	0	0	0	0	0	0	0	0	0	0	0	0	0	0	0	0	0	0	0	0	0	0	0	0	0.0604595	0	0	0	0	0	0	0	0
GLYMA-01G005200	0.0662081	0.0830176	0.0421855	0.0530569	0.048888	0.0611137	0.0239488	0.198619	0.0346196	0.0666236	0.0713482	0.0876566	0.0240992	0.0957486	0.0353252	0.0558927	0.0607842	0.16512	0.0262838	0.0356065	0.0423152	0.0286038	0.0674796	0.0449489	0.0466414	0.0609344	0.0383046	0.094096	0.0348436	1.52311	1.73201	0.887994	0.917541	0.738978	1.36322	0.496636	3.66926	0.795344	1.43579	1.32789	1.67497	0.457143	1.71443	0.736196	1.26917	1.56757	3.7964	0.559701	0.807848	0.785973	0.651702	1.60128	0.925926	1.09439	1.37363	0.625	1.66359	0.917431
GLYMA-01G152700	0.0252453	0.100427	0.0453296	0.163913	0.0332649	0.0295673	0.11263	0.0626211	0.0640073	0.101719	0.0289525	0.11668	0.0307594	0.0785391	0.0775076	0.0648571	0.226917	0.182038	0.0578562	0.047464	0.0529268	0.0341903	0.139472	0.096777	0.0305816	0.0914312	0.108368	0.220906	0.0632711	0.536308	2.25863	0.994554	2.96711	0.538577	0.651318	2.32297	1.16672	1.4937	2.42669	0.531154	2.58035	0.685714	1.7879	1.61963	1.6129	5.62162	4.44319	1.25933	0.980958	1.08827	0.868936	3.52282	2.18855	0.547196	2.06044	1.71875	4.06654	0.917431
GLYMA-01G164400	0.0651918	0.0770254	0.0680971	0.0131524	0.0488601	0.0875424	0.0812234	0.0967264	0.0892132	0.0879903	0.086543	0.10003	0.071073	0.160517	0.0786884	0.0950192	0.24187	0.11827	0.0708147	0.0570079	0.0814854	0.0820865	0.176935	0.0833011	0.113853	0.177605	0.0907767	0.0461662	0.202344	1.51239	1.59157	1.34975	0.238322	0.764028	2.07513	1.48991	1.84308	2.11445	1.86047	1.57303	2.08239	1.37143	3.11046	1.52147	2.03596	5.75676	3.03712	1.63246	1.03866	1.63241	2.02752	4.16333	2.0202	2.73598	3.70879	1.40625	0.739372	2.75229
GLYMA-01G097300	0.000376885	0	0.000449674	0	0	0.00126478	0	0	0.00308989	0.000947631	0.000957311	0	0	0.00129449	0	0.00544691	0	0.00562565	0	0.00352495	0	0	0	0	0	0	0	0	0	0.0107262	0	0.0118399	0	0	0.0302939	0	0	0.0581959	0.0202224	0.020429	0	0	0.0244918	0	0.105764	0	0.112486	0	0.0577034	0	0	0	0	0	0	0	0	0
GLYMA-01G060700	1.46549	1.45606	1.5308	1.03754	1.1472	1.71006	1.51826	1.25742	1.24407	1.34948	2.96672	1.50657	1.51701	1.54779	1.57961	1.41832	0.816102	0.611677	1.11459	1.41036	1.30514	1.17944	0.701086	1.04061	0.941563	1.10035	1.29859	0.988366	1.69545	24.7453	20	17.4402	14.919	11.8362	22.5992	19.8814	16.1989	17.8855	18.3418	27.9265	18.8094	20.7771	18.1729	20.6626	21.2057	16.3243	12.5141	16.6045	20.427	16.3845	19.1166	13.691	17.6768	15.3215	16.2088	17.0312	11.0906	16.5138
GLYMA-01G207300	1.12921	1.19976	1.5356	0.28009	0.839931	1.82208	0.787467	0.5817	0.716118	0.850778	0.426452	1.79864	0.782444	0.936308	1.15874	1.45206	0.19604	0.751308	0.539766	0.883179	1.55436	0.669314	0.244721	0.256233	0.109771	0.673798	0.619354	0.118899	0.518136	14.3516	12.1006	15.0485	2.96711	6.66333	16.8131	8.97148	5.9858	8.14743	9.2821	4.53524	14.2146	9.28	7.69042	11.8282	13.9609	1.75676	10.1519	6.25	9.63647	17.3519	7.38595	3.28263	4.29293	1.23119	9.2033	6.25	0.924214	6.42202
GLYMA-01G227100	0.037854	0.0359262	0.0271944	0.0376209	0.0436922	0.048214	0.0344797	0.00980651	0.169637	0.18351	0.089404	0.0496983	0.0342755	0.0242469	0.183365	0.112902	0.00360242	0.00432857	0.114026	0.0575228	0.404658	0.232122	0.0113384	0.0155888	0.111093	0.00411759	0.0175597	0.0117734	0	0.750831	0.737273	0.556476	0.786463	0.651303	0.969403	0.6248	0.185999	3.18138	3.61982	1.49132	1.0412	0.64	0.367377	3.55828	2.35325	0.0810811	0.112486	2.42537	1.15407	6.95284	4.92397	0.240192	0.3367	1.50479	0.137363	0.3125	0.184843	0
GLYMA-01G054500	0.697794	0.0694473	0.0623384	0.0300638	0.229402	0.291037	0.121917	0.037451	0.173739	0.227831	0.0930332	0.106154	0.500903	0.0588666	0.323235	0.159506	0.12981	0.0782211	0.108972	0.118705	0.452397	0.09366	0.134239	0.133307	0.0970215	0.0326125	0.172782	0.0605767	0	15.2204	1.41603	1.20767	0.536225	3.73246	6.84641	1.8744	0.743997	3.16198	4.91405	1.77732	2.03712	9.14286	1.07764	5.61963	3.38445	3.10811	1.85602	2.05224	2.36584	8.40387	2.02752	2.80224	2.77778	1.91518	0.824176	2.34375	0.924214	0
GLYMA-01G186200	0.489646	0.0727621	0.0680949	0.0472147	0.127784	0.170436	0.0233156	0.108566	0.0607411	0.0504859	0.0357184	0.0486494	0.12205	0.0423132	0.149347	0.0977078	0.0152273	0.0121886	0.105213	0.0961056	0.102336	0.105926	0.019022	0.0664566	0.0050685	0.00883361	0.0553983	0	0	10.0075	1.43944	1.24319	0.869876	2.04158	3.65041	0.464595	2.09672	1.22211	1.05157	0.796731	1.08646	2.44571	0.832721	2.96933	2.30037	0.324324	0.168729	1.77239	1.96192	1.99516	2.09993	0.480384	1.43098	0.136799	0.137363	0.78125	0	0
GLYMA-01G192300	0.0324005	0.177385	0.0964032	0.511971	0.0494541	0.0476815	0.187964	0.0926495	0.0344167	0.0359257	0.00628098	0.122199	0.0327974	0.0232261	0.078894	0.153575	0.00863142	0.00206018	0.0440526	0.0487999	0.0113817	0.022732	0.0599031	0.0215859	0.00847052	0.0193418	0.161689	0	0.0332523	0.611391	3.74488	2.07199	9.58055	0.826653	1.01484	3.78084	1.89381	0.698351	0.647118	0.143003	2.60299	0.685714	0.514328	1.66871	3.43733	0.162162	0.0281215	0.979478	0.980958	0.241838	0.506879	1.1209	0.3367	0.136799	0.274725	3.4375	0	0.917431
GLYMA-01G129700	0.0314154	0.0691183	0.101796	0.0224079	0.0555022	0.185828	0.0215408	0.0511033	0.0752974	0.0197531	0.0261182	0.22283	0.0333111	0.0441519	0.0139623	0.0819915	0.00666826	0.262406	0.020059	0.00794991	0.00853373	0.038477	0.0314096	0	0.0255363	0.00513697	0.0148145	0.0209527	0.0435008	0.461225	1.2756	1.50367	0.393232	0.701403	2.89306	0.288369	0.913088	1.3967	0.364004	0.429009	3.01041	0.411429	0.734754	0.269939	1.40137	0.162162	5.70866	0.51306	0.17311	0.181378	0.868936	0.560448	0	0.547196	0.137363	0.3125	0.369686	0.917431
GLYMA-01G207400	0.245815	0.15265	0.163393	0.132572	0.164345	0.223696	0.172873	0.159897	0.314014	0.202944	0.11928	0.181762	0.237549	0.187655	0.194586	0.190633	0.262949	0.207282	0.312648	0.13342	0.266159	0.386411	0.211997	0.203884	0.235307	0.138812	0.0860357	0.2072	0.687712	5.62051	3.04272	3.25598	2.34747	2.68036	4.92275	3.26818	3.00981	6.55674	4.3276	2.10419	3.64418	4.75429	3.74724	3.90184	4.1248	6.2973	5.11811	6.11007	2.94287	5.19952	9.05141	4.96397	4.20875	4.78796	3.02198	1.5625	3.69686	8.25688
GLYMA-01G047000	1.00181	0.244749	0.230212	0.199311	1.78233	0.651651	0.365486	0.508423	0.784928	0.520304	0.330275	0.56285	0.861753	0.542274	0.536803	0.394307	0.879842	0.795176	0.987576	0.554048	0.758658	0.811684	0.992335	0.427766	0.753019	0.829489	0.233564	0.943173	0.370082	16.8401	4.6928	4.17949	3.16969	16.6082	12.8597	5.22269	6.29016	12.9195	8.71587	4.92339	9.32549	13.7143	8.81705	8.78528	7.40349	17.7027	16.3948	15.0653	8.07848	11.971	15.3512	19.2154	7.99663	13.9535	14.5604	3.28125	12.3845	4.58716
GLYMA-01G091100	0	0	0	0	0	0	0	0	0	0.00200615	0	0	0	0.00211015	0.00200106	0	0	0.00330941	0	0	0	0	0	0	0	0	0	0	0	0	0	0	0	0	0	0	0	0	0.0404449	0	0	0	0.0489836	0.0490798	0	0	0.056243	0	0	0	0	0	0	0	0	0	0	0
GLYMA-01G160000	0.00297678	0.00162044	0.00589705	0	0	0.00471749	0	0.000544224	0.00673681	0.0303966	0.0188781	0	0.00261663	0	0.0101564	0.00163932	0.00590107	0.00414847	0.00461757	0.0627449	0.00370917	0.0131149	0.00703894	0	0.0823326	0	0	0	0	0.0750831	0.0234055	0.130239	0	0	0.0908816	0	0.016909	0.13579	0.465116	0.326864	0	0.0685714	0	0.147239	0.0528821	0.135135	0.0843645	0.0932836	1.26947	0.0604595	0.217234	0.160128	0	1.77839	0	0	0	0
GLYMA-01G128700	0.676162	0.720377	0.609961	0.449904	0.602642	0.726706	0.702862	0.60187	0.620136	0.748758	0.485946	0.656851	0.750422	0.693671	0.676076	0.536895	0.510449	0.418903	0.672691	0.668316	0.654172	0.770678	0.466053	0.872858	0.40208	0.451301	0.721552	0.50787	2.10148	12.925	11.7964	9.25882	7.19733	6.78858	13.708	10.6857	9.46906	10.999	12.7604	7.33401	10.2082	12.2514	10.2131	10.9202	10.1798	10.7568	9.36445	11.4739	10.6751	11.185	13.6133	9.52762	15.2357	7.52394	8.92857	9.375	7.57856	26.6055
GLYMA-01G053600	0.0547367	0.110548	0.0620616	0.0127395	0.0218637	0.0328873	0.0498083	0.103748	0.0177343	0.0565877	0.0401089	0.0530271	0.0307528	0.0878226	0.0877222	0.0735775	0.018041	0.032105	0.03472	0.02196	0.0189159	0.0335318	0.0069746	0.0843557	0.00621248	0.0352882	0.0806184	0.0197103	0	1.28714	1.93095	1.13663	0.226406	0.388277	0.78764	0.993271	2.02908	0.368574	1.01112	0.755873	1.08646	0.685714	1.76341	1.59509	1.40137	0.432432	0.787402	0.746269	0.403924	0.362757	0.724113	0.160128	1.85185	0.136799	0.686813	1.25	0.369686	0
GLYMA-01G105600	0.0413012	0.141236	0.0483985	0.0132486	0.0393489	0.0343664	0.0348053	0.548024	0.0775167	0.0740616	1.02276	0.0597692	0.0400309	0.113595	0.049777	0.0266248	0.054474	0.0788791	0.158798	0.0214823	0.068952	0.145778	0.033681	0.0745397	0.140354	0.102081	0.174151	1.58907	0.0826137	0.92245	2.69163	0.899834	0.250238	0.613727	0.78764	0.560718	8.40379	1.64888	1.39535	10.0511	1.13173	0.777143	2.32672	0.809816	0.555262	1.10811	1.71541	2.33209	0.461627	1.39057	3.1861	0.720576	1.43098	2.46238	1.78571	2.65625	21.0721	1.83486
GLYMA-01G149500	0.0196707	0.0559943	0.0494931	0.00548604	0.0316489	0.00628178	0.0199044	0.0191666	0.0140879	0.0175848	1.0835	0.0338688	0.0366185	0.0816391	0.0147521	0.010693	0.000828034	0.0160143	0.0573615	0.00222965	0.00799733	0.00479474	0.00309845	0.00608196	0.069308	0.0362829	0.209927	0	0	0.353963	0.912815	0.781435	0.107245	0.400802	0.121175	0.30439	0.422726	0.271581	0.222447	14.7702	0.611136	0.594286	1.37154	0.245399	0.211528	0.027027	0.281215	0.932836	0.0577034	0.120919	0.144823	0.0800641	0.16835	0.820793	0.549451	2.5	0	0
GLYMA-01G233200	0.0709848	0.0655516	0.0574783	0.0400898	0.0564547	0.062097	0.126886	0.0746577	0.0561289	0.0590231	0.0661151	0.0640939	0.0802245	0.107186	0.0730318	0.099107	0.105263	0.0515619	0.0516508	0.0425601	0.0652209	0.0688288	0.13863	0.102597	0.0541449	0.0939651	0.176316	0.125482	0.102102	1.63038	1.39263	1.19583	0.822212	0.851703	1.49955	2.4191	1.43727	1.18332	1.31446	1.18488	1.40335	1.71429	2.25325	1.37423	2.30037	2.67568	1.37795	1.16604	0.923254	1.33011	1.73787	2.88231	2.3569	1.23119	1.92308	3.125	2.40296	1.83486
GLYMA-01G221200	0	0.00101253	0.0087453	0	0	0.00589116	0.000802229	0.00123334	0.00125883	0.00120948	0.00199963	0.000886244	0.000825764	0.00191492	0	0	0	0	0	0	0.00287082	0.00318571	0	0	0.00729594	0	0	0	0	0	0.0234055	0.142079	0	0	0.151469	0.0160205	0.016909	0.0193986	0.0202224	0.040858	0.0226347	0.0228571	0.0244918	0	0	0	0	0	0	0.0604595	0.0724113	0	0	0.136799	0	0	0	0
GLYMA-01G191600	0.15457	0.437105	0.301061	2.49189	0.242956	0.448554	0.320864	0.418498	0.208478	0.17359	0.103848	0.34045	0.151846	0.177929	0.208716	0.400508	0.0971255	0.0401841	0.0995812	0.213824	0.133949	0.10583	0.0812928	0.344234	0.166502	0.0282989	0.751766	0.0929949	0.289427	2.71372	8.19193	5.45821	31.1487	3.16884	8.63375	5.39891	6.81434	3.31717	3.13448	1.8999	5.97555	2.76571	3.06147	3.85276	7.5357	2.37838	0.984252	1.86567	4.03924	2.5393	2.24475	1.92154	6.14478	3.00958	0.686813	8.75	2.03327	4.58716
GLYMA-01G196900	0	0.000350172	0	0	0	0	0	0	0.00243883	0.000928914	0	0.000860961	0	0	0	0	0	0	0	0	0	0.0201254	0	0	0	0	0	0	0	0	0.0117027	0	0	0	0	0	0	0.0387973	0.0202224	0	0.0226347	0	0	0	0	0	0	0	0	0	0.0724113	0	0	0	0	0	0	0
GLYMA-01G226700	0.232152	0.603745	0.351636	1.13451	0.311061	0.478477	0.589997	0.272201	0.4277	0.348677	0.161882	0.538058	0.341952	0.300158	0.485646	0.628862	0.379576	0.276691	0.399581	0.420696	0.416173	0.468936	0.298451	0.401634	0.0876905	0.247654	0.44371	0.107336	0.400869	4.37627	11.0357	6.36988	16.5396	3.77004	8.95183	9.80455	4.66689	7.37148	6.43074	2.61491	9.21231	5.85143	5.29023	8.51534	12.0042	8.62162	6.43982	6.99627	7.67455	5.98549	9.19623	6.72538	8.16498	1.77839	5.35714	6.09375	1.84843	5.50459
GLYMA-01G040100	0	0.000619849	0	0	0	0	0	0	0	0	0	0.000771199	0	0	0	0	0	0	0	0	0	0	0	0	0	0	0	0	0	0	0.0117027	0	0	0	0	0	0	0	0	0	0.0226347	0	0	0	0	0	0	0	0	0	0	0	0	0	0	0	0	0
GLYMA-01G223700	0.174328	0.0489201	0.118082	0.0116691	0.110048	0.0983027	0.0594967	0.0254492	0.0689486	0.100746	0.0985978	0.0663015	0.149449	0.0624975	0.172248	0.0838987	0.0165712	0.00780792	0.112767	0.0603697	0.12816	0.104039	0.0567073	0.0559219	0.171777	0.0981293	0.0129384	0	0.0697781	3.91505	0.819193	1.90623	0.226406	1.70341	2.07513	1.10541	0.473453	1.4355	1.88069	1.83861	1.24491	3.04	0.930688	3.41104	1.66579	0.405405	0.19685	2.19216	1.21177	2.237	2.09993	1.36109	1.26263	3.41997	1.78571	0.3125	0	1.83486
GLYMA-01G026000	0.25205	0.339651	0.223092	0.824439	0.190943	0.318124	0.265673	0.411983	0.337236	0.275724	0.302884	0.277087	0.25804	0.28689	0.327252	0.408637	0.342093	0.418499	0.276967	0.282897	0.258398	0.236275	0.214407	0.269561	0.214488	0.343122	0.482627	0.36445	0.283642	5.58833	6.64716	4.38077	13.1435	2.94339	6.80097	4.93432	6.69598	6.78952	5.70273	4.33095	5.83975	5.09714	5.11879	6.11043	8.54045	7.7027	9.92688	5.31716	5.19331	4.83676	5.50326	5.20416	5.30303	4.51436	6.45604	7.03125	6.28466	5.50459
GLYMA-01G083300	0.00543139	0.000586017	0.000529514	0.000861613	0.00789596	0.00907154	0.000787636	0.0101835	0.0173004	0	0.0738072	0.00395989	0.0298698	0.012787	0	0.0130404	0	0	0.0637301	0	0	0.0347876	0	0	0	0	0.0165247	0	0	0.0965354	0.0117027	0.0118399	0.0119161	0.125251	0.136322	0.0160205	0.152181	0.271581	0	0.919305	0.0452694	0.411429	0.195934	0	0.185087	0	0	0.79291	0	0	0.57929	0	0	0	0	0.3125	0	0
GLYMA-01G031300	0.00673575	0.00763762	0.00414302	0.000384887	0.0213841	0.014018	0.0109745	0.0171155	0.0239789	0.0076278	0.0169189	0.0152829	0.0191493	0.0177871	0.0153226	0.0104722	0.0272334	0.0133155	2.44672	0.00756473	0.0203364	0.4876	0.0341152	0.00377129	0.0945101	0.0250467	0	0.0176377	0	0.107262	0.163839	0.118399	0.0119161	0.313126	0.348379	0.224287	0.253635	0.523763	0.16178	0.286006	0.294251	0.32	0.367377	0.269939	0.211528	0.756757	0.365579	37.7799	0.17311	0.362757	9.6307	0.800641	0.0841751	1.77839	0.686813	0	0.184843	0
GLYMA-01G148900	0.0187808	0.065205	0.0264263	0.00535293	0.0275449	0.189436	0.0100903	0.0352972	0.219453	0.0932546	0.0539169	0.0204784	0.0121481	0.0293763	0.102902	0.0795931	0.0204914	0.120166	0.147335	0.0730674	0.937176	0.177384	0.020524	0.0310772	0.147052	0.0342648	0.00517555	0.0365661	0	0.407594	1.52136	0.580156	0.107245	0.425852	2.46895	0.208267	0.659452	3.33657	1.92113	0.939734	0.452694	0.274286	0.612295	1.84049	1.82443	0.378378	2.67154	2.23881	1.32718	13.6638	2.96886	0.560448	0.757576	3.14637	0.824176	0.15625	0.554529	0
GLYMA-01G193200	0.285319	0.098046	0.0983535	0.0253206	0.145824	0.100871	0.137739	0.0503739	0.111125	0.340661	0.058557	0.111083	0.166518	0.0525728	0.252691	0.151796	0.200231	0.150827	0.0881285	0.489655	0.46907	0.109288	0.134159	0.116201	0.0513376	0.0667311	0.0832043	0.0124557	0.0966595	6.22117	2.08309	2.07199	0.488561	2.47996	2.27204	2.53124	1.03145	2.26964	6.39029	1.10317	2.17293	3.22286	1.12662	4.7362	3.51666	4.7027	3.71204	1.95896	8.4824	7.6179	2.60681	3.44275	2.77778	1.36799	1.37363	1.5625	0.184843	1.83486
GLYMA-01G105000	0.000611177	0.000726782	0.00537787	0.000883329	0.00399061	0	0	0.00595386	0.00392738	0.04911	0	0	0.000891117	0	0.0222079	0.0019036	0	0.0052346	0.0149927	0.661105	0.0107888	0.0119482	0.00476572	0	0.00633035	0	0	0	0	0.0107262	0.0234055	0.0710395	0.0119161	0.0501002	0	0	0.0845451	0.0775946	0.849343	0	0	0.0228571	0	0.343558	0.026441	0	0.112486	0.139925	5.94345	0.241838	0.217234	0.0800641	0	0.136799	0	0	0	0
GLYMA-01G174300	0	0.00077553	0.00426491	0	0.0022055	0.00889043	0.00110945	0.00408063	0.0264324	0.0149075	0.00872679	0.00262359	0.000699851	0.00105025	0.00900092	0	0.00176756	0.00284453	0.0149878	0.0178646	0.0181338	0.0375627	0.00466846	0	0.0151186	0.00876037	0	0	0	0	0.0117027	0.0710395	0	0.0250501	0.151469	0.0160205	0.0676361	0.484966	0.242669	0.163432	0.0452694	0.0228571	0.0244918	0.171779	0	0.0540541	0.056243	0.279851	0.288517	0.302297	0.724113	0.0800641	0	0.273598	0.137363	0	0	0
GLYMA-01G165500	0.000376093	0	0	0	0	0	0	0	0	0	0	0	0.00113322	0	0	0	0	0	0.00177143	0	0	0	0	0	0	0	0	0	0	0.0107262	0	0	0	0	0	0	0	0	0	0	0	0.0228571	0	0	0	0	0	0.0466418	0	0	0	0	0	0	0	0	0	0
GLYMA-01G015200	0.0666585	0.0418918	0.0530676	0.0243232	0.036165	0.0483708	0.047201	0.0372286	0.0804636	0.0702711	0.135995	0.0447917	0.0681481	0.0807723	0.0646296	0.0469937	0.0657953	0.0908243	0.199755	0.150697	0.102736	0.0845988	0.0960363	0.0642394	0.150496	0.0938401	0.116104	0.0315078	0.163779	1.5982	0.93622	0.959034	0.440896	0.563627	1.15117	0.96123	0.727088	1.66828	1.43579	2.59448	0.860118	1.34857	1.7879	1.27607	1.13696	1.75676	2.33408	4.29104	2.71206	2.11608	1.73787	2.40192	1.26263	3.14637	2.1978	2.34375	0.739372	2.75229
GLYMA-01G165000	0.00113987	0.00100063	0.00115174	0	0.00112678	0	0.000905625	0.00125391	0.0110765	0.0132788	0.0147913	0	0	0	0.0663094	0	0	0.0104396	0	0	0	0	0.00370839	0	1.68191	0	0.0254671	0	0	0.0107262	0.0234055	0.0118399	0	0.0250501	0	0.0160205	0.016909	0.0969932	0.121335	0.224719	0	0	0	0.368098	0	0	0.056243	0	0	0	0	0.0800641	0	23.6662	0	0.3125	0	0
GLYMA-01G191700	0.0159301	0.0038118	0.00553004	0.0053231	0.0132434	0.0220486	0.00535436	0.0202017	0.00669222	0.0139307	0.224901	0.00940008	0.0101798	0.0159066	0.00826891	0.0063584	0.0211431	0.00969129	0.0268999	0.154657	0.0349953	0.023801	0.0451924	0.356367	0.0469356	0.0170178	0.164558	0.0362641	0	0.364689	0.093622	0.106559	0.0953289	0.212926	0.499849	0.096123	0.35509	0.174588	0.262892	3.63636	0.181077	0.182857	0.293902	0.171779	0.132205	0.486486	0.253093	0.606343	2.82747	0.544135	0.434468	1.04083	6.39731	1.09439	0.274725	2.8125	0.554529	0
GLYMA-01G024400	0	0	0	0	0	0	0	0	0	0	0	0	0	0	0	0	0	0	0	0	0	0	0	0	0	0	0	0	0	0	0	0	0	0	0	0	0	0	0	0	0	0	0	0	0	0	0	0	0	0	0	0	0	0	0	0	0	0
GLYMA-01G078000	0	0	0.000542121	0	0	0	0	0	0.00324151	0.00263778	0.00097887	0	0	0.00137286	0.00125846	0	0	0	0.00514621	0.155464	0.00282653	0.00769779	0	0	0	0	0	0	0	0	0	0.0118399	0	0	0	0	0	0.0775946	0.0606673	0.020429	0	0	0.0244918	0.0245399	0	0	0	0.0932836	3.28909	0.0604595	0.217234	0	0	0	0	0	0	0
GLYMA-01G016100	0.437432	0.151282	0.103972	0.0991086	0.133856	0.317307	0.104839	0.121977	0.244805	0.187629	0.147835	0.197559	0.289588	0.143762	0.217708	0.170553	0.26395	0.23439	0.225843	0.152821	0.266551	0.381554	0.22796	0.12674	0.0989587	0.189774	0.129712	0.316472	0.346214	9.79299	3.33528	2.28511	1.88275	2.17936	7.28567	2.13073	2.29963	5.33463	4.12538	3.08478	3.75736	6.10286	2.86554	4.53988	4.07192	6.59459	5.73678	4.94403	3.3468	5.19952	8.47212	5.60448	2.77778	2.18878	4.53297	2.5	6.28466	5.50459
GLYMA-01G190500	0.0922074	0.0322745	0.024144	0.0171681	0.14058	0.0787018	0.0243746	0.0501406	0.0888511	0.0609921	0.044021	0.0741234	0.101531	0.0692256	0.049161	0.0382764	0.139787	0.138417	0.0901597	0.0465763	0.0984054	0.0981094	0.16924	0.0440097	0.109017	0.125582	0.00706055	0.0977969	0	2.03797	0.772382	0.485437	0.309819	2.17936	1.81763	0.480615	0.87927	2.01746	1.3549	0.939734	1.51652	2.03429	1.39603	1.03067	0.872554	3.24324	3.34646	2.09888	0.980958	1.81378	2.17234	3.76301	1.0101	2.46238	2.74725	0.15625	1.84843	0
GLYMA-01G067100	0.0544304	0.163193	0.284534	0.0711263	0.0637782	0.117933	0.0776246	0.122252	0.103748	0.164443	0.0322605	0.144375	0.0932406	0.0710445	0.165061	0.260513	0.0354938	0.0609453	0.070748	0.172304	0.251143	0.0727425	0.0831835	0.0967277	0.0132896	0.0403485	0.0467695	0.105426	0.0377233	0.965355	3.26507	5.5174	1.17969	1.01453	2.21145	1.26562	2.13054	2.09505	3.03337	0.551583	2.7388	1.62286	1.34705	3.04294	5.10312	0.837838	1.51856	1.35261	3.05828	4.1717	1.59305	1.84147	1.93603	0.273598	0.961538	0.625	1.84843	0.917431
GLYMA-01G083600	0	0.000376052	0	0	0	0	0	0	0	0	0	0	0	0	0	0	0	0	0	0	0	0	0	0	0	0	0	0	0	0	0.0117027	0	0	0	0	0	0	0	0	0	0	0	0	0	0	0	0	0	0	0	0	0	0	0	0	0	0	0
GLYMA-01G102200	0	0	0.000571977	0	0	0	0	0	0	0.00130552	0	0	0	0	0	0	0.00130692	0	0	0	0.0406755	0	0	0	0	0	0	0	0	0	0	0.0118399	0	0	0	0	0	0	0.0202224	0	0	0	0	0	0	0.027027	0	0	0	0.725514	0	0	0	0	0	0	0	0
GLYMA-01G065600	0.022293	0.0474107	0.0401689	0.0114706	0.0258199	0.0402354	0.0461311	0.0284165	0.0901186	0.054161	0.0124767	0.0687333	0.0639024	0.0441589	0.0637437	0.0425735	0.0321336	0.098805	0.0616581	0.0366895	0.0596942	0.10899	0.0467495	0.0589934	0.0419971	0.0341252	0.038495	0	0.0761898	0.471951	1.02984	0.876154	0.202574	0.425852	0.908816	0.881128	0.541089	1.84287	1.19312	0.245148	1.38072	1.28	0.832721	1.37423	0.925436	0.756757	2.58718	1.35261	0.865551	1.26965	2.38957	1.28102	1.51515	0.820793	0.686813	0.78125	0	1.83486
GLYMA-01G005500	0.0502536	0.0253893	0.0125245	0.00948601	0.0447118	0.0122005	0.0872583	0.0282821	0.132744	0.098192	0.238932	0.0129661	0.0120727	0.050066	0.360113	0.0181536	0.0107211	0.0259008	0.19696	1.87008	2.27452	0.123467	0.028664	0.484267	0.0260389	0.00550772	0.0317695	0.0288624	0.0735121	0.933176	0.456407	0.260478	0.0476644	0.626253	0.257498	0.688882	0.507271	1.51309	1.69869	2.59448	0.226347	0.251429	0.759246	4.93252	0.343733	0.243243	0.421822	1.86567	23.9469	23.3374	1.66546	0.40032	6.73401	0.410397	0.137363	0.78125	0.554529	0.917431
GLYMA-01G222100	0.649035	0.326812	0.231216	0.331499	1.26355	0.639313	0.367708	0.436832	0.910125	0.522368	0.459195	0.584221	0.664181	0.591608	0.480918	0.40625	0.894076	0.894532	1.08434	0.448171	0.748311	0.709677	1.04711	0.402995	1.51594	1.11791	0.312802	0.899139	0.514002	12.2707	5.79286	4.28605	4.94519	12.024	12.6931	5.79942	5.68143	14.7042	9.80789	7.04801	9.64237	11.0629	9.72324	8.31902	8.35537	18.4054	19.1226	17.6306	7.55915	11.5478	14.1926	21.7774	7.07071	26.2654	18.4066	3.59375	11.8299	5.50459
GLYMA-01G167800	0	0	0	0	0	0	0	0	0.0310759	0.00426949	0.00288014	0.00115424	0	0.00260276	0	0.00166296	0.00279119	0.00457306	0	0	0	0	0	0	0.00603702	0.00632425	0	0.00574046	0	0	0	0	0	0	0	0	0	0.678952	0.101112	0.061287	0.0226347	0	0.0489836	0	0.026441	0.0540541	0.0843645	0	0	0	0	0	0	0.136799	0.137363	0	0.184843	0
GLYMA-01G103500	0.106665	0.250872	0.359889	0.124351	0.187648	0.32644	0.358345	0.22369	0.247088	0.595449	0.57822	0.300809	0.310254	0.24089	0.230245	0.271787	0.0821072	0.0672381	0.313009	0.175309	0.186717	0.315747	0.0958133	0.11293	0.382724	0.0740938	0.293731	0.151628	0.270281	1.73764	4.41194	5.78972	2.13298	2.42986	6.31627	6.13585	3.99053	4.55868	7.88675	8.68233	4.88909	5.48571	4.1881	3.80368	5.05024	1.91892	1.5748	6.01679	3.17369	2.96252	6.66184	2.40192	2.18855	6.70315	1.37363	4.84375	2.5878	3.66972
GLYMA-01G153400	0.0301211	0.0406828	0.043206	0.232182	0.0836571	0.0313439	0.0721242	0.0271888	0.0498029	0.0176245	0.020068	0.0376964	0.0265278	0.0218659	0.0302463	0.0344546	0.0136639	0.0198164	0.0248549	0.0948839	0.0181608	0.0324739	0.0270319	0.0269235	0.0118548	0.0197643	0.0502956	0.029161	0.0683121	0.589939	0.725571	0.745915	3.63441	1.36523	0.636171	1.21756	0.456544	0.969932	0.323559	0.347293	0.746944	0.457143	0.440852	0.539877	0.661026	0.378378	0.478065	0.419776	1.6734	0.302297	0.724113	0.720576	0.589226	0.273598	0.412088	0.78125	0.554529	0.917431
GLYMA-01G165200	0.00126984	0.00147566	0.00947967	0.00223987	0.00276732	0.00328953	0.0187224	0.000528407	0.00326232	0.0127745	0.00303964	0.0709677	0.0359544	0.0127542	0.00534817	0.00445692	0.0284504	0	0.00778155	0.00348872	0.00560069	0.00225791	0.00295548	0.0394598	0	0.0127898	0	0	0	0.0214523	0.0351083	0.165759	0.0119161	0.0501002	0.0757346	0.384492	0.016909	0.0387973	0.283114	0.061287	1.177	0.617143	0.171443	0.0981595	0.0793231	0.594595	0	0.186567	0.0577034	0.0604595	0.0724113	0.0800641	0.673401	0	0.137363	0	0	0
GLYMA-01G109600	0.140227	0.0978835	0.100845	0.0825085	0.162889	0.292074	0.0713647	0.141338	0.101072	0.132451	0.214991	0.0913812	0.138936	0.112161	0.102947	0.112564	0.0609328	0.161755	0.176969	0.0683453	0.148105	0.0992396	0.136783	0.112973	0.216071	0.0843482	0.0409408	0.111088	0.166517	2.92824	1.89585	1.92991	1.46568	2.11673	6.69494	1.20154	2.38417	2.26964	2.81092	3.65679	1.6976	2.60571	2.13079	2.01227	2.53834	1.32432	3.62767	3.77799	1.32718	2.90206	2.60681	3.20256	2.27273	4.37756	1.92308	0.9375	1.47874	2.75229
GLYMA-01G119500	0.311736	0.789616	0.356328	0.550782	0.279991	0.363441	0.396325	1.41485	0.382179	1.45824	0.30146	0.491378	0.304945	0.460462	0.570656	0.848328	0.163324	1.57503	0.325638	1.30309	0.498155	0.299529	0.239531	0.291541	1.01792	0.293057	0.445292	0.473231	0.0686186	5.0413	11.2346	5.61212	8.42469	3.03106	6.86156	5.7834	16.5708	6.38215	15.9757	4.00409	7.85423	4.68571	6.24541	8.07362	12.2158	3.37838	19.9663	5.31716	12.7525	6.46917	5.50326	4.40352	4.7138	17.5103	3.57143	6.25	6.09982	0.917431
GLYMA-01G159400	0.103007	0.169356	0.246896	0.0498398	0.0895408	0.10714	0.193495	0.136742	0.219109	0.169546	0.140585	0.180042	0.118355	0.179914	0.152502	0.151095	0.163345	0.151484	0.150403	0.363281	0.283073	0.279731	0.145905	0.199578	0.0959651	0.144049	0.140712	0.108174	0.191223	2.26322	3.4172	4.13213	0.917541	1.41533	2.27204	3.63665	2.50254	4.51988	3.37715	2.47191	3.3952	2.01143	3.50233	3.0184	3.41089	3.83784	3.7964	2.98507	6.28967	4.83676	6.37219	3.28263	4.3771	2.05198	2.60989	2.34375	1.66359	4.58716
GLYMA-01G069500	0.283475	0.434315	0.317355	1.21985	0.232817	0.365286	0.404663	0.230936	0.394343	0.157854	0.150297	0.313037	0.41195	0.183872	0.333615	0.505242	0.265989	0.124462	0.22803	0.203799	0.28775	0.369463	0.0856722	0.21984	0.265551	0.191717	0.335782	0.0856986	0.198554	6.04955	7.86425	5.82524	18.0529	3.54459	7.24023	6.58443	3.71999	7.25509	3.11426	2.49234	5.95292	7.81714	3.42885	6.18405	9.51877	6.13514	2.92463	4.33769	4.15465	4.95768	7.31354	2.24179	4.46128	4.92476	3.02198	5.9375	1.10906	2.75229
GLYMA-01G199000	0.0513832	0.0598635	0.0562041	0.03031	0.0291078	0.0558941	0.0768825	0.0821571	0.0525641	0.0475593	0.0536782	0.0461412	0.0520018	0.0633618	0.0587544	0.0379365	0.0388463	0.0349556	0.050526	0.0343762	0.0488942	0.0515498	0.0413229	0.0323111	0.0368475	0.101761	0.0986578	0.102977	0	1.09407	1.29901	1.21951	0.571973	0.563627	1.21175	1.45787	1.64018	1.10572	0.970677	1.00102	0.950656	1.14286	1.24908	1.12883	0.872554	1.05405	1.01237	0.979478	0.750144	1.08827	1.23099	1.04083	0.757576	0.820793	2.33516	1.71875	1.84843	0
GLYMA-01G028000	0	0.000903023	0.00115308	0	0	0	0	0.00170316	0.00366022	0.00377887	0.00527284	0	0	0.00759019	0	0.00175688	0.00107592	0.447593	0.00506018	0	0.00200263	0.00377535	0.00365589	0.0047963	0.025672	0.00670716	0	0	0	0	0.0234055	0.0236798	0	0	0	0	0.0338181	0.0581959	0.0404449	0.102145	0	0	0.146951	0	0.026441	0.027027	8.04274	0.0932836	0	0.0604595	0.0724113	0.0800641	0.0841751	0.547196	0.137363	0	0	0
GLYMA-01G206000	0.391129	0.468957	0.591771	0.32407	0.293787	0.43571	0.588656	0.411677	0.471142	0.589737	0.317198	0.498735	0.544613	0.466784	0.51223	0.427515	0.443121	0.261264	0.373467	0.481156	0.458505	0.394396	0.359414	0.32817	0.300607	1.39139	0.535646	0.769628	0.340358	7.57267	8.23874	9.4601	5.58866	3.69489	8.3914	9.48414	6.79743	8.80698	9.38322	4.90296	8.30693	9.25714	7.51898	8.04908	8.40825	10.1622	6.27109	7.13619	7.50144	7.13422	7.60319	8.48679	6.31313	5.19836	23.3516	7.65625	11.4603	4.58716
GLYMA-01G155400	0.174837	0.0481373	0.0502856	0.0105385	0.0963583	0.0755947	0.0305692	0.0609645	0.0416073	0.0322911	0.0906011	0.15003	0.038429	0.163969	0.0586231	0.030407	0.0541545	0.034929	0.0412528	0.024083	0.0347917	0.0391751	0.0641847	0.0491033	0.217911	0.30963	0.0454492	0.0596696	0.0365948	4.01158	0.983031	0.970874	0.21449	1.52806	1.51469	0.576738	1.14981	0.795344	0.667341	1.75689	3.07832	0.845714	3.33088	1.03067	0.608144	1.35135	0.75928	0.979478	0.461627	0.665054	0.941347	1.52122	1.09428	4.37756	6.18132	0.78125	0.739372	0.917431
GLYMA-01G028100	0.0428047	0.0794644	0.223757	0.0209568	0.0333309	0.00766254	0.195483	0.102604	0.0176857	0.0245735	0.120643	0.0591473	0.0556793	0.13274	0.089491	0.0256203	0.00835404	0.0220373	0.010189	0.0279815	0.0271716	0.0240602	0.0064802	0.0930055	0.0775173	0.0410112	0.0944489	0	0	0.825914	1.52136	3.69406	0.405148	0.526052	0.151469	3.76482	2.14745	0.271581	0.465116	2.12462	1.15437	1.02857	2.49816	1.66871	0.50238	0.216216	0.56243	0.233209	0.577034	0.544135	0.434468	0.160128	1.93603	1.64159	0.549451	1.5625	0	0
GLYMA-01G001800	0	0.000573946	0.000820508	0	0.000602745	0.00469999	0.000926041	0.000611317	0.00129844	0	0.0162745	0.00305793	0.00124359	0	0	0	0.00259916	0.00212078	0.00204659	0	0	0	0	0	0.0326752	0	0	0	0	0	0.0117027	0.0118399	0	0.012525	0.106028	0.0160205	0.016909	0.0193986	0	0.306435	0.0452694	0.0228571	0	0	0	0.0540541	0.0281215	0.0466418	0	0	0	0	0	0.683995	0	0	0	0
GLYMA-01G017400	0.0453546	0.0597714	0.0442458	0.225671	0.0550778	0.0416323	0.065695	0.0505121	0.0835209	0.0318127	0.0292053	0.0384931	0.06301	0.0365829	0.0611931	0.0971984	0.0396459	0.0197719	0.0493619	0.0310718	0.0849617	0.0612397	0.0185693	0.00791339	0.0235043	0.0166535	0.0639636	0.015138	0.0656715	1.01899	1.31071	0.911674	3.95615	0.889279	0.98455	1.29766	0.980724	1.72648	0.566229	0.510725	0.769579	1.21143	0.710262	1.15337	2.08884	1	0.478065	0.932836	0.519331	1.51149	1.37581	0.480384	0.252525	0.547196	0.274725	0.9375	0.369686	0.917431
GLYMA-01G173200	0	0.000996197	0.00239113	0.00581291	0	0.00153904	0.000577524	0.000737741	0	0.00117778	0	0	0	0	0.00144183	0.00285179	0	0	0	0.00251541	0	0	0	0	0	0	0.0113554	0	0	0	0.0234055	0.0473597	0.142993	0	0.0302939	0.0160205	0.016909	0	0.0202224	0	0	0	0	0.0245399	0.0528821	0	0	0	0.0577034	0	0	0	0	0	0	0.15625	0	0
GLYMA-01G035000	0.0147274	0.200886	0.037019	0.00358648	0.0854538	0.258735	0.0450169	0.0628508	0.27507	0.258964	0.20635	0.264864	0.127166	0.394746	0.0778736	0.306348	0.139655	1.47438	0.445967	0.13111	0.226124	0.228869	0.367314	0.0222387	0.586399	0.9166	0.0307018	0.0879657	0.44918	0.203797	4.34172	0.769595	0.0595806	1.26503	5.40745	0.785005	1.03145	5.47042	6.06673	3.69765	5.0928	2.35429	7.56796	1.49693	6.84823	3.10811	28.6558	8.86194	2.30814	4.53446	4.85156	7.44596	0.589226	10.8071	15.522	0.625	1.47874	6.42202
GLYMA-01G061200	0	0	0	0	0	0	0	0	0	0	0	0	0	0	0	0	0	0	0	0	0	0	0	0	0	0	0	0	0	0	0	0	0	0	0	0	0	0	0	0	0	0	0	0	0	0	0	0	0	0	0	0	0	0	0	0	0	0
GLYMA-01G093000	0.360454	0.410558	0.43158	0.195045	0.257625	0.307718	0.358074	0.393387	0.322063	0.366126	0.451393	0.373504	0.409241	0.399705	0.41542	0.330583	0.245192	0.16806	0.302617	0.416083	0.365078	0.455883	0.283497	0.310892	0.336272	0.354929	0.35139	0.218153	0.376342	7.48686	7.53657	7.99195	3.49142	3.69489	6.46774	6.44024	6.9327	6.24636	6.73407	6.619	7.10729	7.36	6.46583	7.58282	6.76891	5.7027	4.1901	6.34328	7.21293	6.34825	9.26865	6.64532	6.39731	7.11354	7.00549	5.78125	3.8817	6.42202
GLYMA-01G001000	0.220389	0.263752	0.226397	0.188768	0.190967	0.233301	0.275485	0.765098	0.278907	0.239102	0.267264	0.307841	0.265232	0.461251	0.255403	0.234915	0.340773	0.293513	0.242161	0.351081	0.270122	0.257663	0.478968	0.245936	0.248518	0.412744	0.278064	0.587548	0.169264	4.64443	5.24283	4.46365	3.28885	2.86824	5.30142	4.80615	8.87724	5.81959	5.25784	3.98366	5.86238	5.21143	8.27823	4.80982	4.91803	8.05405	6.66479	4.85075	6.40508	4.95768	5.93773	10.4083	4.96633	4.51436	7.69231	4.84375	9.61183	3.66972
GLYMA-01G068000	0.877899	0.898579	0.700344	1.51073	0.864602	1.16248	0.907454	0.849682	1.27437	0.85079	0.604207	1.02374	0.998134	0.746706	0.837992	0.967215	0.706569	0.674868	1.1659	0.761298	1.13882	0.952897	0.585649	0.576359	0.625996	0.679288	0.930397	1.10599	0.479718	15.746	14.5348	10.8809	20.4719	9.24349	18.9942	12.8645	11.887	20.0388	13.2255	7.51788	15.6406	16.1371	11.4132	13.7423	17.1867	15.1351	14.4544	17.1642	12.1754	16.2636	18.2476	11.7694	9.00673	11.2175	12.0879	11.25	15.8965	5.50459
GLYMA-01G030500	0.23522	0.761739	0.31789	10.4645	0.688871	0.448507	0.550949	0.417992	0.347755	0.458086	0.180192	0.553936	0.15936	0.24138	0.488732	0.404345	0.0682294	1.11369	0.0909195	0.783262	0.0998201	0.0388703	0.0308026	0.221064	0.186826	0.0933188	1.21193	0.0683126	0	2.14523	9.57285	4.38077	58.5796	4.23347	3.72614	6.18392	4.36253	3.12318	6.91608	1.79775	5.52286	2.12571	2.96351	6.57669	6.34585	1.37838	21.3442	1.49254	11.5407	1.08827	0.724113	0.720576	3.53535	2.46238	1.37363	10.7812	1.2939	0
GLYMA-01G079600	0.0886469	0.0489946	0.0376279	0.0279523	0.0303242	0.105342	0.0590278	0.0353856	0.057131	0.0258721	0.0616701	0.0573786	0.107942	0.0421703	0.0602505	0.0458622	0.0337108	0.0239194	0.0488175	0.0491277	0.0347245	0.0442253	0.0405746	0.0447944	0.0472751	0.091783	0.0320261	0.104623	0.075261	1.99507	1.05325	0.840635	0.595806	0.513527	2.51439	1.2496	0.659452	1.29971	0.566229	1.28703	1.24491	2.24	0.808229	1.25153	1.05764	0.837838	0.618673	1.1194	0.865551	0.725514	1.23099	0.960769	1.09428	0.957592	2.06044	0.625	2.21811	0.917431
GLYMA-01G188500	0.247305	0.189801	0.154066	0.437756	0.126152	0.150386	0.160335	0.224832	0.154604	0.130038	0.085976	0.146805	0.13046	0.176917	0.156216	0.262735	0.0880894	0.155211	0.0970926	0.151774	0.169821	0.133994	0.10602	0.0983278	0.0436047	0.0808916	0.213869	0.130852	0.149282	5.51325	4.06085	3.0547	7.31649	2.01653	3.55953	3.05992	3.99053	2.8904	2.66936	1.61389	3.12359	2.85714	3.42885	3.09202	5.68482	2.13514	3.93701	2.05224	3.11598	3.14389	3.25851	2.40192	2.10438	0.820793	1.78571	3.59375	2.40296	2.75229
GLYMA-01G046600	0	0.000874534	0.002064	0	0	0	0.0164565	0	0.00563553	0.00213799	0.00176654	0.00430245	0.00274546	0.186564	0	0.00134903	0.0024557	0.00681743	0.0134446	0.00289385	0.00239349	0.00769349	0.00689428	0.00378996	0	0.00983973	0	0	0	0	0.0234055	0.0355198	0	0	0	0.272349	0	0.0969932	0.0404449	0.040858	0.0905387	0.0457143	3.62479	0	0.026441	0.0540541	0.168729	0.279851	0.0577034	0.0604595	0.144823	0.160128	0.0841751	0	0.137363	0	0	0
GLYMA-01G179300	0.118036	0.156867	0.230847	0.0888304	0.118988	0.283873	0.217326	0.0675132	0.364546	0.107676	0.449167	0.267635	0.246192	0.185464	0.132227	0.220375	0.240668	0.252031	0.348174	0.0467924	0.127675	0.610576	0.197712	0.292423	0.266299	0.104647	0.231277	0.0444341	0.219745	2.39193	3.20655	4.43997	1.64442	1.86623	6.22539	3.89298	1.20054	7.74006	2.10313	8.04903	5.0928	4.50286	3.69826	2.60123	4.75939	5.59459	6.07424	6.8097	0.923254	2.5393	13.6133	4.88391	6.22896	4.78796	2.47253	4.21875	0.739372	3.66972
GLYMA-01G176400	0.38116	0.17116	0.179896	0.0522938	0.205	0.310252	0.170585	0.126011	0.401702	0.186656	0.299107	0.208522	0.40114	0.258949	0.330717	0.189751	0.332333	0.187771	0.41567	0.181817	0.370223	0.361137	0.222685	0.140276	0.736197	0.314103	0.134785	0.265427	0.328103	8.42004	3.56934	3.27966	0.953289	3.23146	6.43744	3.01186	2.18126	7.99224	3.72093	5.25026	4.09688	7.56571	4.72692	6.20859	3.96616	7.91892	4.72441	8.44216	3.23139	7.25514	7.82042	5.20416	3.19865	14.5007	6.73077	2.34375	4.99076	4.58716
GLYMA-01G156700	0.136061	0.101567	0.103821	0.028152	0.0904808	0.136041	0.242009	0.0497638	0.116189	0.0516421	0.046303	0.147399	0.150527	0.0751871	0.0768521	0.632105	0.0393267	0.184305	0.0602795	0.0244558	0.138176	0.0836627	0.398755	0.0795184	0.411003	0.317673	0.0455179	0.077857	0.112913	2.73517	1.67349	1.64575	0.476644	1.32766	2.27204	3.17206	0.811633	2.05626	0.970677	0.510725	2.26347	2.4	1.2001	1.37423	10.3384	0.810811	3.88076	1.07276	0.577034	2.17654	1.66546	6.64532	1.76768	4.37756	5.90659	0.78125	1.47874	1.83486
GLYMA-01G025600	0.0916708	0.112133	0.0892939	0.0939615	0.0800125	0.077971	0.106962	0.229157	0.130008	0.128275	0.0630383	0.0932729	0.0509651	0.214962	0.0679418	0.179424	0.222415	0.331251	0.0589505	0.0947528	0.0746977	0.174165	0.249734	0.134287	0.0610509	0.189918	0.0860224	0.325207	0	1.95216	2.46928	1.72863	1.704	1.27756	1.68131	2.08267	4.21035	3.00679	2.89181	1.16445	1.92395	1.14286	4.28606	1.42331	4.1248	5.48649	7.5928	1.30597	2.07732	1.75333	4.27227	6.08487	3.11448	1.23119	3.98352	1.71875	5.54529	0
GLYMA-01G000400	0.184641	0.265992	0.176547	0.368189	0.126942	0.256995	0.295987	0.156554	0.230591	0.19014	0.143877	0.291659	0.237721	0.181849	0.246163	0.273848	0.265179	0.242587	0.22455	0.195015	0.228543	0.277525	0.240649	0.33065	0.147046	0.225636	0.238152	0.13167	0.0947042	4.07594	5.5471	3.61118	6.67302	2.07916	5.36201	5.7834	3.07744	4.88846	4.08493	2.6762	5.79448	4.50286	3.67377	5.05521	6.16076	6.27027	5.84927	4.71082	3.98153	3.92987	6.29978	5.60448	6.73401	3.14637	4.94505	4.21875	2.21811	1.83486
GLYMA-01G109800	0.0557999	0.0714377	0.266687	0.0112255	0.0683799	0.0614346	0.137819	0.0698038	0.0543345	0.054841	0.0864092	0.0794934	0.0523539	0.0849574	0.0410353	0.0482365	0.0307566	0.0740139	0.313755	0.108153	0.0417532	0.105112	0.0211155	0.0676536	0.15113	0.146314	0.0717681	0.0358947	0	1.05116	1.2873	4.33341	0.178742	0.989479	1.24205	2.32297	1.23436	1.04753	1.19312	1.4096	1.35808	1.00571	1.42052	0.834356	0.978318	0.72973	1.77165	6.15672	1.84651	0.665054	2.46198	0.480384	1.43098	2.87278	3.15934	1.09375	0.554529	0
GLYMA-01G158300	0.0737032	0.0831227	0.0597936	0.114144	0.0818795	0.0949668	0.100495	0.175579	0.0973177	0.0896585	0.100856	0.0877985	0.0545394	0.116657	0.0790675	0.0855642	0.1135	0.124615	0.0966823	0.110406	0.085069	0.112506	0.0960969	0.107212	0.127954	0.11034	0.147801	0.149247	0.136726	1.70546	1.76712	1.17215	2.13298	1.35271	2.28719	1.89042	3.22962	2.15325	1.92113	1.77732	1.78814	1.14286	2.42469	1.54601	1.90375	2.86486	2.86839	2.14552	2.13503	1.69287	2.60681	2.56205	2.10438	2.87278	2.47253	2.8125	2.21811	1.83486
GLYMA-01G195600	0.000342689	0	0.000446284	0.000619663	0	0.00123988	0	0	0.000837231	0	0	0	0	0	0	0.0026159	0	0	0.00201389	0	0.00423682	0	0	0	0	0	0	0	0	0.0107262	0	0.0118399	0.0119161	0	0.0302939	0	0	0.0193986	0	0	0	0	0	0	0.0528821	0	0	0.0466418	0	0.0604595	0	0	0	0	0	0	0	0
GLYMA-01G224500	0.000428532	0	0	0.000745689	0.00155392	0	0.00497731	0	0.00120414	0.00592224	0.00195833	0.00165272	0.00107311	0	0.00308714	0	0.00111177	0.00252374	0	0	0.00463291	0	0	0.00598685	0	0.00694803	0	0	0	0.0107262	0	0	0.0119161	0.0250501	0	0.096123	0	0.0193986	0.121335	0.040858	0.0452694	0.0228571	0	0.0490798	0	0.027027	0.056243	0	0	0.0604595	0	0	0.0841751	0	0.137363	0	0	0
GLYMA-01G011100	0.155537	0.136437	0.114767	0.112302	0.133775	0.156867	0.148858	0.135849	0.168431	0.138302	0.111658	0.142777	0.159724	0.151503	0.164275	0.140067	0.208992	0.1957	0.164653	0.213248	0.200717	0.206077	0.278551	0.137809	0.168751	0.199606	0.178085	0.074981	0.172741	3.51818	2.86717	2.28511	2.12107	2.01653	3.60497	2.93175	2.45181	3.62755	2.95248	2.10419	2.94251	3.15429	2.988	3.1411	3.22581	5.05405	4.75253	3.49813	3.98153	3.74849	4.63432	6.56525	3.0303	3.41997	3.98352	3.28125	1.47874	2.75229
GLYMA-01G014400	0.230837	0.201919	0.156083	0.275197	0.140179	0.224927	0.230174	0.189518	0.274123	0.189248	0.181513	0.213783	0.250036	0.196316	0.228046	0.203021	0.178628	0.154085	0.191475	0.145604	0.246445	0.41105	0.183175	0.137917	0.292028	0.164862	0.206034	0.0862119	0.0910964	5.0842	4.20129	3.07838	5.00477	2.26703	5.36201	4.38962	3.50017	6.11057	3.86249	3.37079	4.23268	4.77714	3.91869	4.39264	4.49498	4.27027	3.96513	4.01119	2.71206	4.474	8.979	4.08327	3.19865	6.29275	3.2967	3.90625	1.66359	1.83486
GLYMA-01G152300	0	0	0.00104057	0	0	0	0	0	0	0	0	0	0	0	0	0	0	0	0	0	0	0	0	0	0	0	0	0	0	0	0	0.0236798	0	0	0	0	0	0	0	0	0	0	0	0	0	0	0	0	0	0	0	0	0	0	0	0	0	0
GLYMA-01G030800	0.671729	1.0028	0.815182	0.949351	0.832349	0.853154	1.30538	0.873068	1.06328	0.952511	0.867317	1.02778	0.918836	0.948689	1.03144	0.914129	0.876325	0.779713	0.884501	0.893297	0.996057	1.12853	0.745649	1.11281	0.598768	0.772971	1.14154	0.651269	1.22207	11.7988	15.9391	12.5148	14.0014	8.54208	14.7834	19.0163	12.1914	17.42	14.3984	11.1542	15.4821	14.2171	14.1318	15.4847	16.129	18.3784	16.3105	14.459	13.5026	14.0871	19.8407	15.4524	17.7609	11.3543	14.1484	15.3125	8.31793	15.5963
GLYMA-01G005100	0	0.0281817	0.0252988	0.00317159	0.000549103	0.0105538	0.0041334	0.228074	0.0143165	0.0131848	0.0365895	0.0108541	0.0085199	0.034935	0.00219204	0.0168438	0.0241411	0.0219622	0.0251111	0	0	0.0159272	0.0433177	0.00378996	0.0601838	0.0105178	0	0	0	0	0.409596	0.201279	0.0357483	0.012525	0.166616	0.032041	2.04599	0.155189	0.0808898	0.245148	0.181077	0.0685714	0.293902	0.0245399	0.185087	0.27027	0.393701	0.326493	0	0	0.144823	0.560448	0.0841751	0.957592	0.137363	0	0	0
GLYMA-01G036000	0.00131415	0.00316287	0.0205026	0	0.00283627	0.00427914	0.000620469	0.0146447	0.00750222	0.00102289	0.00910735	0.0029816	0.00498601	0.00358151	0.00442382	0.00206249	0	0.00351731	0.00377938	0.0483379	0.00419275	0.00635517	0	0	0.043905	0	0	0	0	0.0321785	0.0585138	0.331518	0	0.0501002	0.0605877	0.0160205	0.219817	0.116392	0.0202224	0.183861	0.0452694	0.0914286	0.0734754	0.0736196	0.0528821	0	0.0843645	0.0932836	0.577034	0.0604595	0.144823	0	0	0.820793	0	0	0	0
GLYMA-01G207700	1.12042	0.518138	0.460945	0.60378	1.59362	1.30405	0.698801	0.890076	1.58981	0.958636	0.914696	0.918897	1.36166	1.04962	0.991258	0.663552	1.70157	1.3758	1.2774	0.863759	1.51126	1.24678	1.41034	0.631592	2.91792	1.66456	0.708719	1.62303	0.355845	20.1437	9.04623	7.54203	7.67398	15.268	23.9018	9.51618	10.5512	25.0824	16.3802	13.095	14.1014	20.2743	16.434	15.092	12.2686	33.0541	27.0529	20.7556	13.8488	22.1282	22.4475	27.3819	10.8586	45.9644	26.0989	7.5	20.3327	7.33945
GLYMA-01G184400	0.208261	0.259889	0.200254	0.0793411	0.148036	0.180071	0.206159	0.228005	0.288854	0.258003	0.261063	0.233166	0.183729	0.285694	0.246822	0.228429	0.196426	0.324201	0.244673	0.184612	0.181976	0.459892	0.276421	0.281381	0.48225	0.320016	0.35545	0.243203	0.302765	4.49426	5.18432	3.8835	1.54909	2.37976	3.92305	3.909	4.15962	5.97478	5.43984	4.65781	4.73065	3.70286	5.53515	4.63804	5.28821	4.78378	7.87402	5.22388	3.57761	3.14389	9.77552	6.32506	5.80808	9.71272	6.31868	5.625	4.06654	5.50459
GLYMA-01G176000	0.138836	0.18202	0.179779	0.113792	0.104346	0.136922	0.193367	0.136804	0.159704	0.22568	0.145534	0.168681	0.148073	0.130399	0.222389	0.187273	0.154158	0.110588	0.171233	0.198593	0.168631	0.143973	0.107406	0.172208	0.104424	0.23461	0.261697	0.0873521	0.333943	3.05696	3.63956	3.61118	2.16873	1.69088	2.95365	3.55655	2.6209	3.22017	4.3276	2.75792	3.3273	3.04	2.54715	4.22086	4.09836	3.86486	2.86839	3.26493	3.86613	3.20435	3.33092	2.64211	4.12458	2.32558	4.25824	3.90625	1.66359	5.50459
GLYMA-01G179400	0.0239381	0.190477	0.0881116	0.190412	0.0182074	0.010164	0.142013	0.10684	0.0216686	0.0609215	0.0348112	0.0314798	0.018027	0.0224908	0.306318	0.0434053	0.00206836	0.000860247	0.0129304	0.0420192	0.00184666	0	0.00590449	0	0.0187826	0	0.0765706	0.00696207	0	0.407594	3.34699	1.64575	3.69399	0.300601	0.272645	2.67542	1.82618	0.368574	1.01112	0.592441	0.701675	0.297143	0.416361	4.83436	0.898995	0.0540541	0.0281215	0.186567	0.865551	0.0604595	0	0.160128	0	0.410397	0	1.25	0.184843	0
GLYMA-01G143300	0	0	0	0	0	0	0	0	0	0	0	0	0	0	0	0	0	0	0	0	0	0	0	0	0	0	0	0	0	0	0	0	0	0	0	0	0	0	0	0	0	0	0	0	0	0	0	0	0	0	0	0	0	0	0	0	0	0
GLYMA-01G233700	0.173113	0.201473	0.169878	0.337031	0.12228	0.345785	0.130168	0.202716	0.135251	0.142532	0.134671	0.174876	0.12979	0.170886	0.118123	0.189336	0.120817	0.229912	0.129246	0.146005	0.127303	0.149048	0.201232	0.17125	0.0668543	0.18835	0.289282	0.115427	0.240718	3.95795	4.07256	3.42174	5.74357	2.00401	8.27022	2.43512	3.82144	2.94859	3.05359	2.51277	3.59891	2.72	3.64928	2.40491	4.20412	3.05405	5.7649	2.89179	2.71206	2.41838	3.47574	4.80384	3.78788	1.64159	4.12088	5	2.03327	4.58716
GLYMA-01G228400	0.078784	0.0562924	0.0617522	0.0531174	0.0843701	0.0649494	0.0705993	0.0486463	0.0702152	0.0716652	0.0477924	0.0790104	0.0765322	0.0848148	0.0640907	0.0742062	0.111331	0.103156	0.077292	0.0838793	0.0817656	0.0675909	0.112095	0.129249	0.0817961	0.0967714	0.0409318	0.0889134	0	1.72691	1.25219	1.19583	0.989037	1.35271	1.4844	1.39378	0.87927	1.57129	1.49646	0.858018	1.67497	1.64571	1.86138	1.39877	1.63934	2.86486	2.69966	1.6791	1.84651	1.63241	1.81028	2.80224	2.52525	1.91518	2.33516	0.78125	1.66359	0
GLYMA-01G012000	0.00154703	0.0170935	0.00261524	0.00547658	0.00209544	0.00377016	0.00113907	0.00725653	0.00192026	0	0	0.0135708	0.00183348	0.00164928	0.000803269	0.0101523	0	0	0.00175675	0	0	0.00265632	0	0	0	0	0	0	0	0.0321785	0.33938	0.0473597	0.107245	0.0375752	0.0757346	0.032041	0.135272	0.0581959	0	0	0.33952	0.0457143	0.0244918	0.0245399	0.158646	0	0	0.0466418	0	0	0.0724113	0	0	0	0	0	0	0
GLYMA-01G240000	0.637637	0.164376	0.159256	0.167794	0.88019	0.454332	0.200706	0.279759	0.509456	0.292608	0.232703	0.310878	0.583892	0.304085	0.312087	0.240193	0.670227	0.578198	0.497506	0.268359	0.431887	0.482365	0.688004	0.29619	0.616006	0.65125	0.135152	0.597626	0.115723	12.925	3.33528	2.8771	2.4428	9.56914	9.92124	3.36431	3.5509	9.62173	6.37007	4.10623	5.90765	10.0114	5.90252	5.74233	5.34109	14.5946	12.9921	9.32836	4.50087	8.34341	10.4272	14.5717	5.80808	11.9015	12.6374	1.875	8.13309	2.75229
GLYMA-01G172600	0.0323083	0.0986772	0.200361	0.0110364	0.0492969	0.0143995	0.0684497	0.169107	0.0121685	0.0259465	0.133795	0.0804906	0.0261814	0.220605	0.0219716	0.0477868	0.0092585	0.0151895	0.00849703	0.0143282	0.050377	0.0126251	0.0131963	0.0376462	0.00835668	0.0141029	0.169591	0.0735506	0.0435834	0.525582	1.76712	3.18494	0.178742	0.676353	0.302939	1.05735	2.92526	0.213385	0.444894	2.0429	1.38072	0.388571	3.72275	0.294479	0.978318	0.135135	0.309336	0.186567	0.230814	0.665054	0.217234	0.320256	0.505051	0.136799	0.137363	2.8125	1.2939	0.917431
GLYMA-01G154500	0.1968	0.138141	0.120737	0.0677811	0.074744	0.186173	0.175766	0.104785	0.169214	0.152715	0.124771	0.182714	0.182299	0.144023	0.189462	0.151153	0.1928	0.189153	0.176345	0.128712	0.168393	0.184764	0.13214	0.243273	0.0925382	0.2005	0.0965365	0.182543	0.176204	4.55862	3.00761	2.5811	1.46568	1.27756	4.52893	3.50849	2.16436	3.95732	3.43782	2.5332	3.96107	3.68	3.11046	4.1227	3.41089	4.7027	4.75253	3.87127	2.82747	3.62757	4.27227	3.60288	5.13468	2.05198	4.80769	1.875	3.32717	3.66972
GLYMA-01G204900	0.456362	0.529476	0.477162	0.325005	0.348566	0.630819	0.476557	0.559598	0.548138	0.570621	0.742287	0.520601	0.565507	0.588921	0.639143	0.482289	0.391319	0.40695	0.34428	0.527046	0.558832	0.501209	0.355732	0.460637	0.566971	0.540591	0.59684	0.705912	0.658531	9.2245	9.23347	7.53019	5.24309	4.30862	10.8755	7.52964	8.57288	9.48594	8.7361	10.1124	8.60118	9.87429	9.38036	9.86503	8.80487	8.91892	9.28009	6.66978	8.02077	9.06892	10.2824	8.00641	9.09091	11.0807	10.8516	8.90625	10.1664	6.42202
GLYMA-01G052400	0.338499	0.231536	0.286449	0.15762	0.223329	0.238862	0.229982	0.320719	0.246656	0.300381	0.308394	0.198768	0.273436	0.27953	0.236031	0.246391	0.291101	0.311249	0.249389	0.342519	0.25292	0.304512	0.302111	0.273292	0.353648	0.384163	0.160101	0.379937	0.331673	7.19725	4.70451	5.36349	2.90753	3.30661	5.14995	4.35758	5.41089	5.23763	5.96562	5.63841	4.05161	5.34857	5.31472	4.7362	5.6055	6.75676	7.03037	5.08396	6.69359	4.59492	6.73425	6.72538	6.06061	7.11354	7.69231	3.125	5.73013	3.66972
GLYMA-01G173600	0.00069741	0.000744651	0	0.000711835	0	0.00419934	0.000639031	0	0.000695292	0	0.0111353	0.0015356	0.00111553	0.00368533	0.00110044	0.000868628	0	0	0	0	0	0	0	0.0719216	0	0	0	0	0	0.0107262	0.0234055	0	0.0119161	0	0.106028	0.0160205	0	0.0193986	0	0.163432	0.0226347	0.0228571	0.0489836	0.0245399	0.026441	0	0	0	0	0	0	0	1.26263	0	0	0	0	0
GLYMA-01G242800	0.340259	0.679055	0.657759	0.315436	0.373007	0.388495	0.673525	0.436822	0.390539	0.459773	0.247545	0.555972	0.542297	0.491238	0.484305	0.965933	0.410643	0.360158	0.291011	0.765677	0.319797	0.305084	0.449182	0.373402	0.190737	0.402586	0.762489	0.161988	0.811205	5.94229	11.457	10.135	4.68303	4.19589	7.28567	9.82057	6.61143	6.18817	7.7452	3.35036	8.488	8.20571	7.88636	8.17178	16.605	8.78378	8.35208	4.94403	11.5984	4.71584	6.08255	8.88711	7.15488	3.41997	7.28022	9.6875	2.5878	9.17431
GLYMA-01G203000	0.370385	0.512955	0.48731	0.267282	0.31455	0.49232	0.617462	0.343757	0.308333	0.669579	0.257151	0.483216	0.408607	0.459135	0.587723	0.540583	0.109478	0.181627	0.346154	0.377314	0.884134	0.346569	0.196399	0.355997	0.213131	0.468561	0.45831	0.0901502	1.44302	7.1329	9.43242	7.96827	4.46854	3.64479	9.92124	9.64434	5.91816	5.7032	11.2235	3.73851	8.71435	7.38286	7.71492	10.0859	10.2062	2.27027	4.02137	6.94963	6.34737	13.8452	6.80666	4.08327	6.48148	2.87278	7.55495	7.34375	1.10906	19.2661
GLYMA-01G118300	0.695711	2.88962	3.1523	0.679577	0.751813	1.90571	2.29068	0.762715	0.700785	0.879904	0.638759	3.56605	1.20904	1.36342	0.672555	1.68341	0.313186	0.709191	0.593038	0.607887	0.535479	0.439082	0.567096	0.314042	0.307188	0.440927	0.664025	0.100038	0.803393	7.69066	27.3727	26.6398	7.12583	5.7991	14.5108	21.4515	8.74197	9.15616	11.0415	5.45455	30.7605	11.04	11.6826	8.39264	19.963	6.35135	15.1575	7.55597	8.19388	7.73881	7.82042	11.209	6.06061	3.69357	5.21978	7.5	1.47874	12.844
GLYMA-01G203600	0.515511	0.117863	0.109356	0.126203	0.471623	0.38495	0.124965	0.133483	0.355388	0.200291	0.168692	0.306158	0.441239	0.231633	0.205265	0.183119	0.552588	0.562579	0.451835	0.2053	0.351584	0.430873	0.489257	0.184383	0.491238	0.40102	0.0598513	0.256877	0.250674	10.4366	2.70334	2.26143	2.20448	6.88878	8.69434	2.48318	2.01217	7.72066	4.48938	3.28907	6.04346	8.02286	4.57997	4.29448	4.01904	12.5676	13.0484	8.90858	3.51991	6.711	9.12382	11.0488	3.7037	10.3967	8.37912	0.9375	4.43623	3.66972
GLYMA-01G213700	0.279308	0.420307	0.182225	1.18838	0.178156	0.218036	0.10034	0.239662	0.132784	0.101972	0.0436891	0.17713	0.095976	0.0827083	0.135209	0.311196	0.0350593	0.0307264	0.228455	0.158418	0.0412595	0.119835	0.0354949	0.0570502	0.0717837	0.0372897	0.399896	0.174064	0	6.04955	7.86425	3.5875	18.6487	2.59269	4.54408	1.85838	4.19344	2.52182	2.20425	0.81716	3.44047	1.94286	1.51849	2.72393	6.50449	0.837838	0.787402	4.47761	3.00058	0.967352	2.89645	0.880705	1.17845	1.09439	0.824176	6.71875	3.14233	0
GLYMA-01G181200	0.168512	0.130063	0.113806	0.238894	0.148902	0.222101	0.151023	0.120986	0.380886	0.183289	0.139551	0.192388	0.21524	0.166754	0.158119	0.184026	0.436584	0.253527	0.202197	0.214152	0.225078	0.23325	0.42697	0.232083	0.253866	0.348074	0.131835	0.197818	0.20723	3.81851	2.78525	2.30879	4.17064	2.31713	5.21054	2.80359	1.96145	8.26382	4.12538	2.65577	3.87053	4.45714	3.45334	3.41104	4.17768	10.027	6.07424	4.38433	4.27005	4.35308	5.35844	9.44756	4.96633	5.06156	8.1044	1.875	2.95749	3.66972
GLYMA-01G120400	0.0411425	0.143984	0.21838	0.252515	0.0783863	0.120263	0.147889	0.0975708	0.159941	0.163817	0.0482402	0.189756	0.120165	0.386032	0.206066	0.138112	0.155141	0.323623	0.116404	0.0603265	0.151338	0.153504	0.0881957	0.166858	0.0240228	0.15431	0.107798	0.0348719	0.112741	0.793736	2.9608	3.95453	4.33746	1.1523	2.74159	2.64338	1.75854	3.33657	2.7907	0.735444	3.96107	2.05714	7.07813	3.70552	2.90851	3.54054	7.76153	2.51866	1.15407	2.72068	3.25851	2.08167	3.45118	0.547196	2.88462	2.03125	0.554529	1.83486
GLYMA-01G115700	0	0	0	0	0	0	0	0	0	0	0	0	0	0	0	0	0	0	0	0	0	0	0	0	0	0	0	0	0	0	0	0	0	0	0	0	0	0	0	0	0	0	0	0	0	0	0	0	0	0	0	0	0	0	0	0	0	0
GLYMA-01G188000	0.257328	0.199569	0.253989	0.158684	0.240483	0.354577	0.26476	0.158575	1.33046	0.263959	0.347806	0.284822	0.387671	0.263487	0.290013	0.259956	0.43984	0.250774	0.570569	0.154973	0.428473	1.48553	0.264886	0.24345	0.599168	0.341873	0.228565	0.160131	0.416789	5.37381	3.86191	4.04925	2.83603	2.96844	7.25538	4.79013	2.50254	23.8603	5.05561	5.41369	5.0928	7.04	4.75141	4.95706	5.28821	10.1351	5.65242	10.4011	2.94287	7.73881	28.0232	6.0048	5.55556	11.4911	7.00549	4.21875	2.21811	8.25688
GLYMA-01G073500	0.279317	0.29491	0.257307	0.212282	0.188303	0.32121	0.253105	0.160452	0.322765	0.276589	0.298595	0.298742	0.388818	0.232768	0.344312	0.346643	0.243518	0.200187	0.248629	0.359632	0.378768	0.32091	0.224731	0.2957	0.187677	0.243579	0.230236	0.190895	0.634702	6.2319	6.01521	4.75965	3.78932	2.91834	6.84641	4.58186	2.9929	6.69253	5.3185	4.98468	5.77184	6.76571	4.35954	6.35583	7.24484	5.83784	4.89314	5.41045	6.809	6.95284	6.80666	4.32346	6.48148	3.83037	5.35714	4.21875	3.69686	10.0917
GLYMA-01G164500	0.270582	0.02604	0.047326	0.00949763	0.127806	0.832643	0.0495036	0.0846388	0.450117	0.0815266	0.421995	0.0970283	0.351879	0.0831442	0.159845	0.12131	0.210686	0.115363	0.420709	0.0371966	0.495196	0.532853	0.14663	0.0359606	0.149326	0.168849	0.017097	0.041225	0.0294048	5.68487	0.550029	0.876154	0.21449	1.92886	16.6162	0.849087	1.45418	9.15616	1.75935	7.12972	1.83341	6.53714	1.44502	3.19018	2.59122	5.08108	2.33408	9.09515	0.692441	7.92019	10.572	3.36269	0.673401	2.73598	2.60989	0.3125	0.739372	0.917431
GLYMA-01G145200	0.0119553	0.0167524	0.0306325	0.0232702	0.0396003	0.00888128	0.0154169	0.0181773	0.0162073	0.276851	0.0317962	0.011979	0.00379186	0.0114837	0.0432137	0.012913	0.0082088	0.0266246	0.0290612	7.95094	0.0789135	0.0185296	0.0379748	0.0209882	0.0326435	0	0.0492596	0.0110486	0.109267	0.203797	0.33938	0.390717	0.393232	0.588677	0.181763	0.272349	0.270544	0.213385	3.43782	0.388151	0.226347	0.0685714	0.220426	0.711656	0.211528	0.135135	0.281215	0.233209	56.4339	1.02781	0.289645	0.240192	0.252525	0.410397	0	0.46875	0.184843	1.83486
GLYMA-01G133900	0.00136274	0.00209266	0.00210007	0	0.0013472	0	0.00152664	0.00236944	0.00212708	0.00298316	0.0148603	0.00390813	0.00107766	0.00328929	0.00472262	0.00521681	0	0.00410048	0.00139897	0.00624385	0.00213562	0.0100744	0	0.00260201	0.00888882	0.0159342	0	0	0	0.0321785	0.046811	0.0473597	0	0.0250501	0	0.032041	0.0507271	0.0387973	0.0808898	0.286006	0.0905387	0.0228571	0.0734754	0.122699	0.105764	0	0.0843645	0.0466418	0.115407	0.0604595	0.144823	0	0.0841751	0.136799	0.274725	0	0	0
GLYMA-01G115000	1.07853	0.257416	0.193674	0.306421	0.827785	0.487053	0.196299	0.227886	0.305371	0.276115	0.237106	0.277045	0.712595	0.165806	0.367408	0.296438	0.193974	0.263175	0.381181	0.280214	0.631125	0.281311	0.219294	0.4448	0.162505	0.173291	0.219166	0.0892474	0.120845	19.8112	4.88005	3.25598	4.71878	9.05561	10.209	3.26818	3.56781	4.90786	5.25784	3.7998	4.64011	12.16	2.81656	6.33129	5.7377	4.24324	6.018	6.57649	4.73168	9.2503	5.35844	4.96397	7.82828	3.00958	3.02198	3.59375	1.47874	2.75229
GLYMA-01G165400	0.10711	0.245309	0.248645	0.0873686	0.0984257	0.0581091	0.266321	0.0775559	0.0640666	0.195083	0.0665934	0.186516	0.0768018	0.125098	0.263487	0.158176	0.0101581	0.0191367	0.0755309	0.288487	0.0878001	0.032304	0.0454495	0.121991	0.0616469	0.031271	0.118761	0.0167734	0.053308	2.25249	4.57578	4.73597	1.71592	1.61573	1.13602	4.51778	1.36963	1.04753	3.51871	1.22574	3.53101	1.48571	2.42469	4.51534	3.22581	0.216216	0.421822	1.58582	5.71264	1.51149	0.506879	0.880705	2.52525	1.36799	0.549451	2.1875	0.184843	0.917431
GLYMA-01G245700	0.741346	1.06308	1.10639	0.559162	0.569119	0.739691	0.944264	1.02725	0.671924	0.874373	1.01311	0.980001	0.828301	1.01979	0.986091	0.842994	0.714129	0.629815	0.564784	0.704569	0.736901	0.681463	0.661653	1.25301	0.770472	0.809486	0.901864	0.803746	1.41645	13.6866	17.7765	16.7061	9.27073	7.01403	13.3596	14.9311	15.2181	12.1435	14.095	13.9122	15.9122	14.1257	15.7237	16	15.5738	16	14.117	10.3078	12.5216	12.9383	13.9754	14.5717	21.633	13.4063	16.8956	12.5	12.1996	18.3486
GLYMA-01G212700	0.072833	0.0381471	0.0214575	0.104061	0.0435507	0.231977	0.0241565	0.0230975	0.0662118	0.0307767	0.037528	0.0471774	0.129677	0.0174403	0.0653324	0.0822074	0.0499295	0.025864	0.0449174	0.0258149	0.0521398	0.0359416	0.176143	0.0365573	0.1008	0.0393297	0.0271251	0.0198057	0	1.63038	0.830895	0.497277	1.88275	0.701403	5.99818	0.528677	0.405817	1.4355	0.748231	0.735444	1.01856	2.92571	0.342885	1.47239	1.95664	1.27027	0.618673	1.1194	0.634737	1.08827	0.57929	3.28263	0.757576	1.91518	0.686813	0.46875	0.369686	0
GLYMA-01G155200	0.0595529	0.0943858	0.077665	0.038952	0.0601603	0.075948	0.0985338	0.101737	0.121205	0.0845556	0.063847	0.0954201	0.0831925	0.0889117	0.0741786	0.0902787	0.117776	0.0788121	0.0851825	0.0810276	0.077001	0.112916	0.106206	0.0710776	0.126176	0.0883137	0.121239	0.238434	0.239874	1.34077	1.98947	1.56287	0.774547	1.03958	1.65101	1.9545	1.94454	2.65761	1.73913	1.16445	1.90131	1.69143	1.95934	1.49693	2.0624	2.78378	2.02475	2.0056	1.55799	1.63241	2.67922	2.48199	1.43098	2.59918	1.78571	2.65625	4.25139	4.58716
GLYMA-01G111300	0.959846	1.26192	1.24218	0.708848	0.858644	0.985755	1.29613	1.11785	1.11238	1.11094	1.12645	1.30076	1.31008	1.28324	1.26277	1.12977	1.03038	0.756983	0.98254	0.858391	1.2939	1.16515	0.782286	0.958861	0.993033	1.11647	1.29255	0.978757	0.797236	17.1726	19.4617	17.014	11.0582	9.51904	17.3735	18.6479	15.6239	17.711	16.906	14.668	18.8321	20	18.2954	18.7239	19.4606	21	16.2823	15.6716	14.195	17.231	21.2165	16.6533	17.5084	17.6471	18.544	15.9375	13.4935	11.0092
GLYMA-01G191300	0.233116	0.477412	2.05018	0.122783	0.162424	0.0545192	0.513497	0.183687	0.114447	0.143672	0.107231	0.301274	0.155566	0.334909	0.173903	0.214488	0.121111	0.079531	0.126735	0.146639	0.0754922	0.059531	0.0719792	0.264811	0.0759154	0.102278	0.0750314	0.0453521	0.19733	4.15102	6.22586	21.7381	1.78742	2.02906	1.01484	5.83146	2.85763	1.86227	2.28514	1.5526	3.93843	2.49143	4.97183	2.82209	2.9614	2.45946	1.32171	1.95896	2.36584	1.39057	1.3034	1.52122	4.0404	1.09439	0.824176	1.40625	0.739372	2.75229
GLYMA-01G203400	0.146436	0.632475	0.397121	0.368924	0.137432	0.329749	0.0870679	0.649576	0.230132	0.156326	0.107754	0.45977	0.121513	0.381085	0.147989	0.502299	0.0621973	0.908431	0.145904	0.0920337	0.0676946	0.166277	0.0610815	0.0501629	0.284899	0.0897716	0.050274	0.589807	0.531851	1.68401	6.44822	3.99005	4.7307	1.44038	3.28688	1.05735	6.27325	3.18138	2.04247	1.51175	5.20598	1.09714	4.28606	1.93865	5.79059	1.16216	11.7548	2.33209	1.6734	0.785973	2.60681	1.20096	0.925926	4.51436	1.51099	0.78125	9.42699	7.33945
GLYMA-01G180200	0.0603275	0.284369	0.139964	0.0263949	0.0664339	0.0838769	0.3104	0.0942708	0.0752609	0.154794	0.0665833	0.229032	0.0577992	0.145454	0.176564	0.337262	0.0554104	0.0828336	0.0612008	0.103709	0.334597	0.0840165	0.0149853	0.582857	0.022873	1.42461	0.186512	0	0	0.965355	5.00878	2.29695	0.464728	0.964429	1.40866	5.0785	1.74163	1.4355	2.91203	0.898876	3.87053	0.937143	2.4002	2.89571	5.34109	1.18919	1.60292	1.1194	1.6157	4.59492	1.66546	0.40032	9.17508	0.547196	25.5495	2.96875	0	0
GLYMA-01G037500	0.0021984	0.000896076	0.000520894	0	0.00132755	0.00101599	0	0.000924496	0.00294007	0.00267197	0	0.000992749	0	0.00435662	0.00100697	0.00289164	0	0.0197725	0.00141811	0.0197066	0.00532212	0	0	0	0.00806597	0.00501507	0	0	0	0.0429046	0.0117027	0.0118399	0	0.0250501	0.0302939	0	0.016909	0.0581959	0.0606673	0	0.0226347	0	0.0979672	0.0245399	0.0528821	0	0.449944	0.0466418	0.403924	0.120919	0	0	0	0.136799	0.137363	0	0	0
GLYMA-01G155100	0	0	0	0	0	0	0	0	0	0	0	0	0	0	0	0	0	0	0	0	0	0	0	0	0	0	0	0	0	0	0	0	0	0	0	0	0	0	0	0	0	0	0	0	0	0	0	0	0	0	0	0	0	0	0	0	0	0
GLYMA-01G238900	0	0.00119311	0.00174713	0	0.00125754	0	0.000581929	0.00107976	0.0017707	0	0.0029875	0.00448138	0	0.00139953	0.0173311	0	0.0101586	0.00784916	0.00291147	0.00288085	0.00273696	0	0	0.0900769	0.0073627	0	0	0	0	0	0.0351083	0.0473597	0	0.012525	0	0.0160205	0.016909	0.0387973	0	0.040858	0.113173	0	0.0244918	0.392638	0	0.0810811	0.168729	0.0466418	0.0577034	0.0604595	0	0	1.59933	0.136799	0	0	0	0
GLYMA-01G138800	0.144701	0.154209	0.195784	0.0898504	0.158999	0.17303	0.123489	0.157479	0.203417	0.178144	0.175513	0.170421	0.11974	0.237353	0.180168	0.14853	0.303467	0.23633	0.217443	0.161577	0.277229	0.162731	0.333853	0.170767	0.23138	0.274313	0.0807028	0.231098	0.298338	3.14277	3.03101	3.44542	1.53718	2.29208	3.69585	2.25889	2.63781	4.36469	3.80182	3.18693	3.21412	2.51429	4.43301	3.77914	3.17292	7.2973	5.68054	4.47761	2.94287	5.0786	3.98262	8.00641	3.45118	4.37756	5.76923	1.71875	4.06654	5.50459
GLYMA-01G189100	0.220246	0.303495	0.42849	0.200326	0.2257	0.151295	0.639197	0.55473	0.417899	0.209124	0.565058	0.254998	1.21099	0.340705	0.395177	0.18648	0.452043	0.0721146	0.569689	0.338444	0.44435	0.414663	0.999325	1.45097	1.13871	0.697569	0.342231	5.48604	0.112575	4.15102	5.03218	7.03291	3.2531	2.81814	2.99909	9.4521	8.64051	7.1581	3.74115	8.11032	4.27795	18.1257	5.31472	6.42945	3.5431	8.83784	1.49044	9.74813	5.94345	6.711	7.96524	16.8135	21.633	18.3311	11.9505	5.3125	44.732	1.83486
GLYMA-01G082400	0.682704	0.976189	2.06574	0.655824	0.654046	0.601144	1.06122	1.40722	1.01311	0.985205	1.10155	1.08119	0.700968	1.36172	1.02564	0.661168	0.95035	0.774507	0.733697	0.951942	0.83281	0.7387	0.796414	0.88774	1.14217	1.05934	0.904569	1.43522	0.855025	11.359	14.8508	26.6043	9.22307	7.18938	8.89125	14.9792	17.6699	15.5577	13.913	14.239	14.9163	10.9486	18.026	14.184	11.8985	19.5135	15.5512	11.6138	15.1183	11.0036	13.5409	15.6125	15.9933	19.015	15.6593	11.25	18.4843	10.0917
GLYMA-01G014200	0.131019	0.0997206	0.0964858	0.0708002	0.0721872	0.150367	0.124005	0.197522	0.13565	0.125594	0.150013	0.103558	0.178899	0.119365	0.142116	0.0802427	0.0782439	0.0764381	0.833435	0.122037	0.160619	0.281536	0.0993552	0.0935907	0.22253	0.0878229	0.1834	0.03972	0	2.89606	2.09479	1.89439	1.41802	1.18988	3.4535	2.40308	3.38181	2.7934	2.3458	2.57406	2.03712	3.42857	2.27774	2.96933	1.85087	1.72973	1.88414	15.7183	2.48125	3.14389	5.7929	2.48199	2.0202	4.78796	2.1978	3.125	0.739372	0
GLYMA-01G037300	0.0750757	0.059141	0.0697584	0.0607287	0.0885498	0.0851645	0.0941301	0.0606715	0.0778429	0.115106	0.0813438	0.0927331	0.0886247	0.0837387	0.0757485	0.0770931	0.127839	0.123854	0.100935	0.100253	0.134801	0.0658642	0.169034	0.072899	0.0550895	0.109605	0.0952944	0.0810585	0.185345	1.67328	1.34582	1.52735	1.13203	1.42786	2.02969	1.85838	1.09909	1.74588	2.52781	1.49132	1.85604	1.80571	1.61646	1.71779	1.85087	2.97297	3.09336	2.05224	1.96192	2.59976	1.44823	4.16333	1.6835	1.23119	2.47253	1.875	1.66359	2.75229
GLYMA-01G116300	0.0157881	0.0852929	0.137143	0.00604849	0.0281261	0.0203724	0.019199	0.0268283	0.0142401	0.0057026	0.0133125	0.197443	0.0255154	0.052549	0.0141465	0.0161102	0.00127787	0.00133848	0.0228495	0	0.00811206	0.0136029	0.00476572	0.00269102	0.0103557	0.0154862	0.0456332	0.011811	0	0.203797	1.29901	1.85887	0.0834128	0.325651	0.242351	0.256328	0.473453	0.213385	0.0808898	0.183861	2.67089	0.32	0.68577	0.220859	0.237969	0.027027	0.0281215	0.279851	0	0.120919	0.217234	0.0800641	0.0841751	0.136799	0.137363	0.625	0.184843	0
GLYMA-01G134300	0.00113614	0.000778424	0.00106216	0.00137898	0	0.00513204	0.00150115	0	0.00191461	0.00369432	0.00938322	0.00170058	0	0.00552582	0.00116468	0.00381085	0.0074021	0.00455451	0.00219078	0.00351208	0	0.00700251	0.00327193	0	0.0419167	0.022444	0	0	0	0.0214523	0.0234055	0.0236798	0.0238322	0	0.106028	0.032041	0	0.0387973	0.0808898	0.163432	0.0226347	0	0.122459	0.0245399	0.0793231	0.162162	0.112486	0.0466418	0.0577034	0	0.144823	0.0800641	0	0.820793	0.274725	0	0	0
GLYMA-01G180400	0.0359998	0.0395788	0.0639954	0.0135944	0.0805046	0.165272	0.0312784	0.113289	0.167792	0.0657944	0.0434509	0.145317	0.0581553	0.100063	0.0603973	0.0261741	0.344297	0.158638	0.181727	0.0411814	0.0693805	0.138269	0.54519	0.047849	0.10022	0.304813	0.00597972	0.241771	0.0659104	0.772284	0.877706	1.27871	0.250238	1.22745	4.01394	0.656841	1.85999	3.82153	1.51668	0.919305	2.8746	1.25714	2.13079	1.27607	0.608144	8.08108	3.59955	3.77799	0.750144	1.39057	2.96886	11.6894	1.26263	1.91518	6.31868	0.15625	3.8817	1.83486
GLYMA-01G064200	0.00040522	0.0223091	0.0173746	0.00252223	0.00467201	0.00599386	0.0250996	0.0195381	0.0104776	0.0103337	0.00524736	0.0438892	0.011374	0.00223968	0.0200703	0.0187586	0.00149156	0	0.0103126	0.0340233	0.0382061	0.0192811	0.00406623	0.00328937	0.0401147	0	0.00764059	0	0.0846339	0.0107262	0.397894	0.319678	0.0357483	0.0626253	0.136322	0.416533	0.304363	0.193986	0.202224	0.081716	0.72431	0.205714	0.0489836	0.343558	0.343733	0.027027	0	0.233209	0.519331	0.604595	0.289645	0.0800641	0.0841751	0.683995	0	0.15625	0	0.917431
GLYMA-01G239700	0.234965	0.246855	0.191739	0.19956	0.144238	0.281814	0.249969	0.348012	0.296783	0.302974	0.274454	0.245828	0.254395	0.301801	0.270101	0.246367	0.253484	0.235564	0.258918	0.203615	0.236162	0.348557	0.300493	0.369304	0.64375	0.272149	0.257449	0.359697	0.157809	5.25582	5.04389	3.84798	3.67016	2.42986	6.46774	4.82217	6.15489	6.44035	5.62184	5.29111	4.82119	5.14286	5.976	5.34969	5.49974	5.7027	5.56805	5.55037	3.75072	4.59492	7.89283	7.1257	7.74411	13.1327	6.31868	4.84375	6.28466	2.75229
GLYMA-01G225400	0.111812	0.133841	0.122815	0.149248	0.124125	0.120029	0.140461	0.161495	0.148238	0.136652	0.13932	0.120279	0.115702	0.157645	0.190874	0.150432	0.209403	0.265434	0.110417	0.188826	0.156957	0.114328	0.22138	0.258047	0.112633	0.214292	0.203504	0.0838507	0	2.50992	2.77355	2.39166	2.62154	1.87876	2.69615	2.61134	2.75617	3.20078	3.01314	2.45148	2.37664	2.28571	3.08597	3.58282	3.46378	5.08108	6.49606	2.23881	3.63531	3.02297	2.67922	5.20416	5.30303	2.59918	4.80769	3.75	1.47874	0
GLYMA-01G081600	0.168649	1.16858	0.684635	0.359972	0.113604	0.147421	0.156141	0.316426	0.159439	0.13888	0.0268552	0.658876	0.0832803	0.131134	0.362245	0.861566	0.0111915	0.0169437	0.0920596	0.142964	0.0973316	0.0720347	0.00494223	0.0666147	0.0050685	0.0350482	0.309268	0	0.235522	2.56355	12.7911	8.03931	5.71973	1.49048	2.2266	2.29093	3.11126	2.28904	1.49646	0.388151	6.74513	1.25714	1.64095	3.23926	10.8673	0.189189	0.140607	1.21269	1.7311	1.08827	1.44823	0.0800641	1.3468	0.136799	0.412088	3.28125	0	2.75229
GLYMA-01G034500	0	0.000766891	0	0	0	0	0	0	0	0	0.00234565	0	0.00124359	0	0	0.000974246	0	0.00446626	0	0	0	0	0	0	0.0154405	0	0	0	0	0	0.0117027	0	0	0	0	0	0	0	0	0.040858	0	0.0228571	0	0	0.026441	0	0.112486	0	0	0	0	0	0	0.273598	0	0	0	0
GLYMA-01G171300	0	0.00352312	0.00401467	0	0.003281	0	0	0.00446511	0.00273606	0.00357806	0.00589482	0.0016366	0	0.00132531	0.00209743	0.00385521	0	0.00142171	0.0018991	0	0	0	0.00450304	0.00391512	0	0	0	0	0	0	0.0702165	0.0947194	0	0.0375752	0	0	0.0676361	0.0193986	0.0808898	0.122574	0.0452694	0	0.0244918	0.0245399	0.0793231	0	0.0281215	0.0466418	0	0	0	0.0800641	0.0841751	0	0	0	0	0
GLYMA-01G182400	0.0408367	0.0958285	0.249816	0.0239473	0.0485388	0.00645112	0.189609	0.207638	0.0372043	0.0710093	0.148877	0.0612532	0.132613	0.126936	0.128079	0.0285878	0.0147979	0.0102549	0.0229986	0.0303485	0.0564826	0.0248399	0.00835158	0.0308569	0.0990121	0.0981986	0.197151	0.0485343	0.140254	0.836641	1.94266	4.71229	0.500477	0.839178	0.151469	3.65268	3.83835	0.737148	1.37513	2.41062	1.19964	2.69714	2.47367	2.69939	0.634585	0.351351	0.19685	0.419776	0.577034	0.967352	0.651702	0.240192	0.673401	2.05198	2.33516	3.4375	0.739372	1.83486
GLYMA-01G027500	0.015442	0.0585094	0.122941	0.0659595	0.0216502	0.0206856	0.0782448	0.0354907	0.0258031	0.0429548	0.0370253	0.052615	0.0224447	0.0581022	0.0441471	0.0560706	0.0324086	0.0399915	0.0103928	0.0295854	0.0312635	0.0120332	0.0409994	0.0265151	0.0480334	0.0516128	0.062728	0.132152	0	0.268154	1.15857	2.37982	1.21544	0.375752	0.39382	1.52195	0.69327	0.543162	0.91001	0.61287	1.0412	0.457143	1.27357	0.883436	1.21629	0.783784	1.01237	0.233209	0.519331	0.604595	0.289645	0.960769	0.589226	1.09439	1.23626	1.09375	2.77264	0
GLYMA-01G044400	0	0	0	0	0	0	0	0	0	0	0	0	0	0	0	0	0	0	0	0	0	0.00360974	0	0	0	0	0	0	0	0	0	0	0	0	0	0	0	0	0	0	0	0	0	0	0	0	0	0	0	0	0.0724113	0	0	0	0	0	0	0
GLYMA-01G068600	0.412521	0.374697	0.241727	0.366892	0.394895	0.547099	0.386531	0.451874	0.457705	0.542133	0.459528	0.518569	0.495381	0.40425	0.560335	0.404222	0.760351	0.745694	0.343276	0.296078	0.363966	0.338049	1.51544	0.238899	0.609329	0.489985	0.293394	0.425557	0.219684	8.53802	6.44822	4.15581	5.38608	4.43387	10.1787	5.44697	6.15489	8.26382	9.96967	6.06742	8.4201	8.18286	6.2699	9.20245	7.93231	15.4054	15.6918	5.97015	5.36642	6.16687	6.80666	28.1825	5.30303	10.2599	9.61538	4.0625	6.83919	3.66972
GLYMA-01G238400	0.336567	0.352433	0.210942	0.185002	0.1746	0.297324	0.192974	0.466642	0.211524	0.3856	0.333275	0.312115	0.278182	0.318768	0.415091	0.305985	0.462451	0.288423	0.211424	0.172974	0.26364	0.207571	0.417949	0.200469	0.189063	0.472025	0.278296	0.330322	0.418842	7.44396	7.05676	4.12029	3.32459	2.90581	6.84641	3.65268	8.47142	4.61688	7.86653	6.25128	6.134	5.89714	6.41685	7.36196	6.82179	10.8108	7.22722	4.71082	3.05828	5.19952	4.70673	9.52762	4.62963	3.83037	10.0275	4.84375	6.09982	7.33945
GLYMA-01G017900	0.0748631	0.021633	0.0176109	0.00745701	0.0850463	0.0359851	0.0186697	0.0404182	0.0173384	0.0390437	0.0116803	0.0416981	0.0319847	0.0233682	0.0256209	0.0208373	0.0523571	0.0450564	0.0486329	0.015973	0.0302049	0.0111948	0.0280321	0.0319369	0.0180024	0.0595684	0.010653	0.0334866	0.0338286	1.802	0.503218	0.331518	0.154909	1.23998	0.757346	0.368472	0.69327	0.329777	0.91001	0.245148	0.792214	0.754286	0.514328	0.564417	0.528821	1.27027	1.15298	0.979478	0.34622	0.604595	0.289645	0.720576	0.589226	0.410397	1.37363	0.3125	0.554529	0.917431
GLYMA-01G180000	0.224114	0.0678194	0.0537368	0.0168522	0.108493	0.137946	0.0448964	0.0587055	0.120478	0.215744	0.0400067	0.0816842	0.11529	0.0793225	0.344393	0.077893	0.102373	0.185633	0.07577	0.116526	0.504199	0.118997	0.102706	0.0572794	0.0155029	0.0941206	0.0456051	0.0646304	0.0359636	5.10565	1.31071	1.10111	0.321735	1.71593	2.98394	0.833066	1.08218	2.59942	4.36805	0.796731	1.67497	2.4	1.494	6.40491	1.6129	2.40541	4.33071	1.63246	2.36584	9.12938	2.67922	2.40192	1.0101	0.410397	2.06044	0.78125	1.10906	0.917431
GLYMA-01G100600	0.281347	0.193006	0.113474	0.128013	0.138832	0.28812	0.158022	0.27978	0.209655	0.213583	0.14165	0.174389	0.225796	0.231491	0.231831	0.255489	0.291036	0.315863	0.123106	0.170937	0.202279	0.235465	0.270715	0.192361	0.160835	0.299386	0.174524	0.251358	0.160204	6.52151	4.15448	2.27327	2.47855	2.27956	6.75553	2.97981	5.0558	4.67507	4.50961	2.8192	3.48574	4.59429	4.67793	4.44172	5.71126	7.05405	7.76153	2.84515	3.4045	4.59492	5.28602	6.56525	4.62963	3.14637	6.45604	3.125	4.43623	3.66972
GLYMA-01G192900	0.0130499	0.0241014	0.0290955	0.130592	0.0234736	0.0404492	0.0194252	0.0196085	0.0276651	0.0173012	0.108032	0.0309026	0.0355151	0.0272128	0.016389	0.0308887	0.0217457	0.0172069	0.0361027	0.0264054	0.0260424	0.00779675	0.00844162	0.0266505	0.0638168	0.0275685	0.0149197	0.0672047	0.113211	0.246702	0.491516	0.603836	2.31173	0.400802	0.863375	0.384492	0.321272	0.601358	0.303337	2.26762	0.633771	0.731429	0.612295	0.343558	0.713908	0.513514	0.449944	0.839552	0.519331	0.483676	0.217234	0.240192	0.589226	1.36799	0.549451	0.3125	1.2939	2.75229
GLYMA-01G224700	0.136108	0.0643099	0.0371776	0.0323384	0.0860577	0.251298	0.094465	0.0490119	0.329672	0.102219	0.0895772	0.0727317	0.291918	0.108975	0.0782406	0.0843622	0.180494	0.107032	0.19237	0.05085	0.118266	0.317093	0.179011	0.113174	0.236239	0.183	0.0193547	0.0867676	0	2.94969	1.36922	0.722235	0.655386	1.37776	5.9073	1.82634	0.896179	7.33269	2.08291	1.73647	1.42598	5.48571	2.20426	1.61963	1.9302	4.27027	2.53093	4.01119	1.03866	2.59976	6.95148	4.32346	2.27273	4.78796	3.57143	0.46875	1.66359	0
GLYMA-01G225300	0.816969	1.50257	1.46663	1.25951	0.786666	1.02037	1.72661	2.05407	1.15342	1.79185	1.51912	1.31646	1.19832	1.76148	1.78055	1.29206	1.34646	1.44036	0.923827	1.5683	1.55472	1.07166	1.22981	1.24268	2.28103	1.46189	2.43023	1.24505	0.807213	12.3565	21.7437	18.5532	16.6945	8.17886	16.8434	21.884	24.3659	17.8855	23.6805	16.8744	17.7682	17.0057	22.8998	21.865	21.0206	26.3784	28.7964	13.8526	20.0808	18.2588	17.4511	24.2594	20.4545	35.8413	21.8407	23.9062	16.2662	11.9266
GLYMA-01G200700	0.134562	0.170114	0.0914581	0.102775	0.0817125	0.176015	0.117177	0.0922752	0.163091	0.201581	0.161297	0.125899	0.116353	0.127197	0.166041	0.217403	0.17566	0.216496	0.176278	0.157466	0.237861	0.185861	0.154403	0.119147	0.0794279	0.113625	0.126204	0.0522578	0.0458029	3.06768	3.8268	1.81151	1.90658	1.32766	4.15026	2.27491	1.65708	3.53055	4.44894	3.00306	2.58035	2.44571	2.6941	3.1411	4.97091	4.27027	5.34308	3.77799	3.00058	4.1717	4.19986	3.60288	2.60943	1.64159	2.74725	2.1875	1.10906	0.917431
GLYMA-01G051500	0	0	0	0	0	0	0	0	0	0	0	0	0	0	0	0	0	0	0	0	0	0	0	0	0	0	0	0	0	0	0	0	0	0	0	0	0	0	0	0	0	0	0	0	0	0	0	0	0	0	0	0	0	0	0	0	0	0
GLYMA-01G001100	0.515615	0.37023	0.252259	0.675536	0.256781	0.290588	0.423864	0.2585	0.17105	0.224788	0.0999459	0.301306	0.321418	0.210925	0.337586	0.370607	0.162962	0.154786	0.113294	0.358904	0.298532	0.166965	0.131665	0.260593	0.116545	0.14367	0.237089	0.152451	0.341429	11.123	7.74722	5.12669	12.0949	4.12074	6.24053	7.72188	4.8698	3.66634	4.63094	1.81818	5.93029	6.28571	4.11462	6.74847	7.93231	3.75676	3.7964	2.5653	7.09752	5.62273	3.40333	2.96237	5.55556	2.32558	2.74725	4.53125	2.03327	3.66972
GLYMA-01G112300	0.0984277	0.250514	0.722522	0.0169965	0.09713	0.0798868	0.0504113	0.0363354	0.0916491	0.313461	0.10344	0.176261	0.0230878	0.138277	0.276503	0.142164	0.00516312	0.0142998	0.159047	0.277212	0.507947	0.132746	0.00619776	0.0191503	0.0264928	0.0913913	0.070153	0	0	1.52311	2.9842	9.4601	0.262154	1.12725	1.10573	0.672861	0.541089	1.55189	4.46916	1.20531	2.15029	0.365714	1.76341	4.44172	2.37969	0.135135	0.253093	2.19216	4.44316	7.67836	2.31716	0.160128	0.420875	0.410397	1.0989	0.78125	0	0
GLYMA-01G039500	0.0513154	0.0976617	0.123151	0.0256796	0.063512	0.0488907	0.186373	0.104829	0.13265	0.12266	0.0785278	0.101601	0.223327	0.140386	0.140349	0.11624	0.147765	0.102719	0.0716096	0.20231	0.159963	0.182939	0.120222	0.0610852	0.0985151	0.120743	0.117408	0.0672214	0.242985	1.06189	1.97776	2.19039	0.512393	1.02705	0.98455	3.34829	2.04599	2.63822	2.28514	1.38917	2.2182	4.04571	2.79206	2.62577	2.48546	2.97297	2.55906	1.39925	3.4045	2.66022	3.98262	2.72218	1.26263	1.91518	2.60989	2.34375	1.10906	4.58716
GLYMA-01G043000	0.0372126	0.0358146	0.0279949	0.0557358	0.0240234	0.0743544	0.0267956	0.0223681	0.0926412	0.0355217	0.0178039	0.046933	0.0252584	0.0297811	0.0335578	0.0302147	0.0574488	0.047244	0.0471028	0.0393913	0.0203136	0.090908	0.0975764	0.0382539	0.0567743	0.0639883	0.0298383	0.039881	0.0330368	0.868819	0.819193	0.603836	1.06053	0.400802	1.81763	0.560718	0.439635	2.13385	0.849343	0.429009	0.973291	0.571429	0.68577	0.785276	0.740349	1.51351	1.29359	1.1194	0.807848	0.483676	2.17234	2.32186	0.841751	1.36799	1.37363	0.3125	0.739372	0.917431
GLYMA-01G099100	0.180644	0.141326	0.129812	0.077799	0.123605	0.227383	0.154761	0.168372	0.221408	0.191773	0.124551	0.170692	0.20562	0.191612	0.189518	0.171386	0.278565	0.238932	0.245558	0.196705	0.229863	0.239268	0.202217	0.233093	0.132785	0.275121	0.103046	0.115167	0.235898	4.05449	2.86717	2.54558	1.39418	2.09168	5.07422	2.81961	2.92526	5.00485	4.00404	2.22676	3.46311	4.27429	3.84521	3.82822	3.93971	6.51351	5.79303	4.85075	3.57761	4.1717	5.64808	4.88391	5.05051	2.73598	5.49451	1.875	2.03327	4.58716
GLYMA-01G031800	0.270788	0.195469	0.200233	0.140195	0.140755	0.310764	1.12757	0.357477	0.189825	0.213595	5.65025	0.198182	0.447843	0.320377	0.230721	0.145486	0.0360759	0.225695	0.425644	0.0998373	0.153321	0.0963539	0.0254874	0.0936801	0.278082	0.170749	0.380212	0.376464	0	4.89113	3.48742	3.38622	2.41897	1.99148	7.05847	13.3931	5.6138	3.45296	3.17492	29.4382	2.94251	7.58857	4.67793	3.85276	2.80275	0.783784	3.68391	3.73134	1.78881	3.14389	2.02752	0.640512	1.51515	3.00958	2.33516	5	6.28466	0
GLYMA-01G000100	0.305468	0.249884	0.245188	0.19647	0.175083	0.351979	0.275298	0.242345	0.282461	0.31	0.355469	0.231648	0.325195	0.277776	0.358308	0.300321	0.399843	0.260622	0.20675	0.297182	0.316005	0.178046	0.226588	0.158407	0.263143	0.365269	0.322277	0.454264	0.291752	6.54296	4.83324	4.54653	3.59867	2.80561	7.8764	4.9183	4.05817	5.99418	5.9454	6.25128	4.66274	6.30857	5.11879	6.87117	6.31941	9.2973	6.21485	4.2444	5.88575	5.98549	4.19986	5.04404	3.61953	5.06156	7.28022	5.78125	7.7634	4.58716
GLYMA-01G021400	0.309266	0.402611	0.661767	0.181315	0.291343	0.517805	0.341524	0.323245	0.445183	0.458552	0.345374	0.556938	0.427693	0.420021	0.549659	0.333927	0.391767	0.218307	0.542171	0.526762	0.528525	0.537423	0.34747	0.390276	0.399604	0.656635	0.559857	0.318108	1.1266	5.80285	6.77589	10.3244	2.70496	3.39429	9.70918	5.12656	4.97125	8.34142	6.85541	4.98468	7.99004	6.85714	6.46583	8.78528	6.29297	8.89189	5.39933	9.60821	8.59781	7.67836	10.4272	7.60608	7.82828	6.56635	11.4011	7.96875	4.80591	12.844
GLYMA-01G209400	0.326255	0.165821	0.138361	0.122211	0.759138	0.373832	0.173443	0.500215	0.544099	0.39112	0.290903	0.392404	0.341528	0.453382	0.258985	0.221271	0.824741	0.781304	0.660842	0.260554	0.422361	0.460695	1.09853	0.228195	1.08863	0.905818	0.0879347	1.06866	0.184821	6.7253	3.48742	2.60478	1.75167	7.77806	8.31566	2.81961	5.90125	9.83511	7.64408	4.59653	6.65459	6.21714	7.86187	4.4908	4.94447	16.7568	16.0011	11.6604	4.67398	7.6179	9.41347	22.0176	4.7138	18.6047	16.4835	1.25	13.4935	3.66972
GLYMA-01G097100	0.0975385	0.201607	0.178915	0.931148	0.112285	0.129804	0.209996	0.142919	0.116991	0.16819	0.0607583	0.173542	0.0850084	0.141479	0.131353	0.21067	0.140165	0.116754	0.0650966	0.153991	0.08633	0.071119	0.123229	0.0584971	0.0380273	0.128616	0.285396	0.179755	0.123312	1.94144	3.94383	3.13758	14.4662	1.65331	2.34777	3.87696	2.50254	2.21145	3.31648	1.1236	3.28203	1.62286	2.59613	2.62577	4.23057	3.48649	2.98088	1.25933	3.00058	1.69287	1.59305	3.04243	1.43098	0.820793	2.74725	5	2.95749	1.83486
GLYMA-01G080700	0.59812	0.951046	0.821306	0.70687	0.557959	1.13756	0.754311	0.62907	0.778263	0.952151	0.480344	1.10984	0.766709	0.715357	0.88128	0.958316	0.57471	0.546518	0.613058	0.45224	0.824091	0.626782	0.706098	0.535072	0.349612	0.610727	0.581064	0.291684	0.467146	10.2542	15.1902	10.3481	10.9747	6.31263	18.2369	11.1823	9.40142	11.4646	13.2659	5.76098	15.4821	11.3829	9.82121	12.319	15.706	11.8378	12.3453	9.70149	7.21293	10.2781	10.9341	14.8919	9.84848	6.15595	11.4011	7.1875	4.62107	7.33945
GLYMA-01G237400	0.0469263	0.0723835	0.0575208	0.024952	0.0480687	0.0600644	0.0840769	0.101449	0.0568785	0.0851363	0.101012	0.0784869	0.0678479	0.095233	0.0935362	0.0897415	0.118753	0.125814	0.0755395	0.0541302	0.0392387	0.0717225	0.134992	0.0622785	0.0970385	0.105807	0.0943567	0.171193	0.0704632	1.01899	1.59157	1.23135	0.500477	0.839178	1.4541	1.55399	2.01217	1.16392	1.92113	1.8999	1.65233	1.34857	1.98384	1.76687	2.03596	2.89189	3.20585	1.81903	1.03866	1.02781	1.44823	3.20256	1.43098	1.91518	2.1978	1.875	2.95749	0.917431
GLYMA-01G016400	0.184776	0.154612	0.124432	0.134454	0.113595	0.162197	0.233875	0.135749	0.271189	0.226514	0.162037	0.162016	0.20283	0.270256	0.167715	0.213544	0.768989	1.59498	0.224647	0.097538	0.138689	0.441195	0.743851	0.362813	0.27805	0.235809	0.129042	0.0948933	0.577898	4.16175	3.44061	2.53374	2.39514	1.76603	3.84732	4.38962	2.55326	5.83899	4.69161	3.20735	3.44047	4.27429	5.53515	3.41104	4.89159	17.3784	32.2272	4.43097	2.01962	2.59976	9.77552	17.1337	7.82828	5.33516	4.80769	2.34375	1.47874	10.0917
GLYMA-01G148500	0.315508	0.357045	0.357159	0.193298	0.436895	0.366759	0.354051	0.331845	0.487804	0.640728	0.385106	0.334893	0.384274	0.420417	0.461252	0.322106	0.229795	0.331085	0.344101	0.861779	0.514792	0.958822	0.366577	0.370766	0.483891	0.480603	0.429272	0.372234	0.894221	6.55368	6.65886	5.80156	3.1101	4.67184	7.49773	5.89555	5.57998	9.75752	10.5561	5.37283	5.77184	6.88	7.54347	8.1227	6.84823	5.35135	7.70529	7.04291	14.1373	7.98065	18.1028	8.08647	6.98653	9.16553	9.2033	6.5625	5.1756	16.5138
GLYMA-01G201000	0.117261	0.0859624	0.0844964	0.421834	0.229143	0.162004	0.197838	0.121592	0.292923	0.108106	0.077949	0.159268	0.129686	0.314623	0.116349	0.116596	0.912768	0.172855	0.230001	0.122381	0.136595	0.455064	0.421801	0.177102	0.172733	0.256118	0.122911	1.05169	0.0365948	2.5421	1.80222	1.65759	6.86368	3.30661	3.69585	3.89298	1.99527	6.22696	2.36603	1.47089	3.14622	2.65143	6.19642	2.25767	2.61766	20.2162	3.99325	5.08396	2.53895	2.72068	9.77552	9.76781	3.61953	3.69357	4.80769	2.03125	16.2662	0.917431
GLYMA-01G014700	0.125428	0.165613	0.516169	0.168363	0.0906611	0.304311	0.255189	0.146888	0.145072	0.109395	0.129484	0.180236	0.167813	0.145732	0.153944	0.171955	0.181712	0.115235	0.229046	0.114834	0.217797	0.0748328	0.147514	0.187946	0.0555284	0.133285	0.154798	0.0431557	0.838267	2.47774	3.20655	7.90907	3.08627	1.42786	6.89185	4.50176	2.55326	2.8322	2.1638	2.32891	3.23676	3.36	2.54715	3.09202	3.43733	3.86486	2.89651	4.75746	2.19273	4.11125	1.73787	3.68295	3.95623	1.23119	2.74725	3.28125	0.924214	12.844
GLYMA-01G007000	0.00659388	0.0310126	0.034137	0.00414374	0.0199217	0.0341692	0.00932131	0.00581549	0.0674058	0.189845	0.00688976	0.0461674	0.00929548	0.0399752	0.0325523	0.0282657	0.00323101	0.00808821	0.0382999	0.179918	0.118724	0.101612	0.0254183	0.00352492	0.0280774	0.0393558	0	0	0	0.107262	0.514921	0.568316	0.0595806	0.263026	0.560436	0.176226	0.101454	1.29971	4.12538	0.143003	0.769579	0.182857	0.661278	0.638037	0.528821	0.0810811	0.168729	0.699627	2.76976	1.99516	1.88269	0.560448	0.0841751	0.547196	0.549451	0	0	0
GLYMA-01G071500	0.030699	0.0572438	0.0298125	0.0539167	0.0249539	0.131887	0.0652147	0.0287615	0.165124	0.0807334	0.0744891	0.0793549	0.0597772	0.0596133	0.0482178	0.0946199	0.330273	0.200504	0.133623	0.0632367	0.116272	0.228732	0.0955401	0.0377683	0.115955	0.104481	0	0.0680142	0	0.611391	1.2639	0.580156	1.06053	0.425852	2.99909	1.28164	0.473453	3.53055	1.82002	1.36874	1.60706	1.21143	1.22459	0.981595	2.11528	7.37838	4.5838	2.70522	1.21177	2.59976	5.06879	2.16173	0.925926	2.32558	2.47253	0	1.47874	0
GLYMA-01G203500	0.0517735	0.0565553	0.445738	0.0376081	0.0432607	0.0344743	0.0716273	0.0230263	0.0416315	0.0434919	0.0455452	0.0264259	0.0451714	0.0472976	0.0312776	0.0723821	0.0434166	0.0190238	0.106439	0.0563719	0.0394526	0.0261304	0.0194653	0.0160058	0.118136	0.0376027	0	0.026341	0	1.07262	0.983031	7.37627	0.631554	0.613727	0.772493	1.15348	0.422726	0.71775	0.889788	0.837589	0.452694	0.891429	0.832721	0.687117	1.50714	1.02703	0.449944	1.58582	1.21177	0.725514	0.57929	0.480384	0.3367	2.32558	0.549451	0	0.369686	0
GLYMA-01G179200	0	0	0	0	0	0	0	0	0	0	0	0	0	0	0	0	0	0	0	0	0	0	0	0	0	0	0	0	0	0	0	0	0	0	0	0	0	0	0	0	0	0	0	0	0	0	0	0	0	0	0	0	0	0	0	0	0	0
GLYMA-01G002000	0.013804	0.0579359	0.0298097	0.248136	0.0303484	0.0239531	0.0325573	0.0404342	0.0326075	0.013797	0.0127504	0.0379242	0.00660549	0.0302138	0.00897375	0.0805551	0.00938097	0.230255	0.0208389	0.0176114	0	0.0022467	0.00929742	0.102304	0.0256994	0.00907228	0.0577239	0.00793658	0	0.268154	1.31071	0.627516	4.40896	0.488477	0.454408	0.592759	0.811633	0.601358	0.323559	0.245148	0.611136	0.137143	0.661278	0.171779	1.95664	0.243243	5.7649	0.419776	0.403924	0	0.0724113	0.240192	1.85185	0.547196	0.274725	1.09375	0.184843	0
GLYMA-01G007700	0.0772962	0.0689439	0.0754593	0.0330646	0.115994	0.0839149	0.0681639	0.0870917	0.11609	0.0715824	0.0937372	0.0832396	0.0978058	0.103131	0.0878735	0.0667837	0.175395	0.164896	0.139179	0.0935843	0.100449	0.116695	0.140125	0.130401	0.0963919	0.117232	0.0912484	0.19972	0.0393916	1.75909	1.53306	1.46815	0.583889	1.81613	1.9691	1.39378	1.47109	2.67701	1.63802	1.69561	1.65233	1.94286	2.05731	1.81595	1.66579	4.18919	4.04949	2.84515	1.84651	2.237	2.5344	3.44275	2.86195	2.32558	2.74725	1.40625	3.32717	0.917431
GLYMA-01G164000	1.18408	0.884445	0.583379	0.426055	0.906303	1.03245	0.358059	0.485468	0.741664	2.16784	1.00221	1.10504	0.773175	0.810007	1.19351	1.19013	0.704972	1.43152	0.615196	0.52711	1.91528	0.441124	1.11819	0.403958	0.430963	0.826642	1.11145	0.393989	4.54476	20.916	14.6284	7.76699	6.86368	9.31864	16.6465	5.59116	6.42543	11.9108	28.453	11.5424	15.8669	12.6629	12.5888	17.4233	20.624	14.973	28.009	10.028	7.38604	25.0302	8.61694	21.217	7.49158	7.52394	14.011	10.7812	5.1756	41.2844
GLYMA-01G162800	0.653762	0.546	0.350552	0.274856	0.496734	0.469816	0.428782	0.638719	0.369001	0.521357	0.417209	0.531806	0.507357	0.759593	0.573334	0.747699	0.617428	1.51803	0.322296	0.171321	0.378282	0.32964	0.654792	0.602744	0.485248	0.588567	0.888815	0.473524	0.290195	13.4184	9.46752	5.6358	4.57579	6.0496	9.96668	7.14515	9.84106	6.86712	8.87765	6.04699	8.96333	9.12	12.6867	9.49693	14.8863	13.2162	30.09	6.71642	3.00058	5.92503	7.0239	14.7318	10.8586	7.79754	9.75275	12.1875	7.57856	5.50459
GLYMA-01G055000	0.00194464	0.0014163	0	0.00237631	0.000934008	0.00047275	0.00135923	0.000841245	0	0	0.00193503	0	0	0.00156297	0	0.00243244	0	0	0	0	0	0	0	0.00311068	0	0	0.00797194	0	0	0.0536308	0.0351083	0	0.0595806	0.012525	0.0151469	0.032041	0.016909	0	0	0.040858	0	0	0.0244918	0	0.0528821	0	0	0	0	0	0	0	0.0841751	0	0	0.15625	0	0
GLYMA-01G229500	0.322725	0.40723	0.411255	0.358938	0.31761	0.488424	0.493847	0.519942	0.545915	0.418955	0.537732	0.530764	0.537054	0.42804	0.491251	0.40341	0.558057	0.366428	0.696773	0.499876	0.514642	0.685604	0.461423	0.319718	0.872026	0.576111	0.593361	0.619713	0.292566	6.37134	7.36103	6.48828	6.01764	3.79509	9.43653	8.39475	7.52452	9.9321	7.64408	7.47702	8.39746	9.07429	7.69042	8.31902	7.87943	12.4324	8.46457	12.2668	7.96307	9.12938	13.1064	9.76781	6.48148	16.2791	10.3022	8.59375	9.61183	5.50459
GLYMA-01G161800	0.368715	0.423314	0.313811	0.35628	0.289771	0.643031	0.384994	0.502531	0.597538	0.46933	0.344483	0.461042	0.500143	0.410434	0.53371	0.371499	0.392255	0.410816	0.738538	0.379769	0.442179	0.621974	0.5311	0.248195	0.795243	0.502581	0.434064	0.716865	0.338398	7.41178	7.37273	5.13853	5.58866	3.56964	13.1475	6.08779	7.8627	11.6392	8.2912	5.59755	7.67316	8.75429	6.95567	9.03067	7.61502	8.86486	9.47694	12.9198	5.59723	8.04111	13.1064	11.0488	5.13468	14.9111	10.1648	6.40625	10.9057	4.58716
GLYMA-01G156400	0.23576	0.115843	0.10338	0.11774	0.176322	0.283107	0.140094	0.114411	0.24312	0.14479	0.15218	0.195071	0.226614	0.180303	0.168344	0.17427	0.195719	0.174167	0.201514	0.142229	0.1929	0.370138	0.205998	0.135246	0.208853	0.26361	0.141371	0.26231	0.342392	5.49179	2.50439	2.11935	2.18065	2.78056	6.48288	2.61134	2.09672	5.39282	3.27604	3.00306	3.82526	4.41143	3.55131	3.36196	3.83395	4.45946	4.13386	4.01119	2.65436	3.56711	8.3273	4.40352	3.19865	4.24077	5.21978	2.1875	4.80591	5.50459
GLYMA-01G045500	0.0163951	0.0732161	0.0531912	0.0787109	0.0271458	0.0335444	0.0982448	0.058678	0.0453194	0.0854167	0.0157359	0.0644095	0.0555329	0.0354817	0.0670143	0.0413113	0.0748435	0.064383	0.0325733	0.0487206	0.0252569	0.0446058	0.0405505	0.0153413	0	0.0101659	0.0314224	0.0544807	0.0431936	0.321785	1.57987	1.13663	1.50143	0.488477	0.636171	1.90644	1.09909	0.950533	1.75935	0.265577	1.38072	1.12	0.734754	1.42331	0.978318	1.91892	1.77165	0.652985	1.03866	0.604595	1.01376	1.1209	0.252525	0	0.274725	0.46875	0.924214	0.917431
GLYMA-01G233500	0.185555	0.155073	0.127004	0.111181	0.132864	0.17407	0.171151	0.11954	0.219722	0.206578	0.124337	0.182643	0.201125	0.17321	0.171631	0.20707	0.215608	0.299081	0.149622	0.19214	0.266642	0.268992	0.32571	0.287948	0.216995	0.37073	0.12803	0.0983416	0.157434	4.36555	3.22996	2.5811	2.10915	2.19188	4.02908	3.22012	2.16436	4.96605	4.40849	2.51277	3.73472	4.11429	3.35538	3.46012	4.62718	5.24324	7.33971	3.40485	3.69302	4.59492	6.37219	7.36589	6.64983	4.24077	7.82967	2.34375	1.84843	2.75229
GLYMA-01G221400	0.0403718	0.242369	0.104841	1.34266	0.0871568	0.0828263	0.0946947	0.0941357	0.0713473	0.0506795	0.0233052	0.110942	0.0153713	0.0422048	0.073783	0.216871	0.00617008	0.0235587	0.0458855	0.147694	0.0102227	0.00596522	0.046308	0.037454	0.0260798	0	0.31404	0	0	0.654296	4.70451	2.08383	21.2822	1.31513	1.56013	1.81032	1.82618	1.10572	0.950455	0.306435	2.19556	0.297143	0.661278	1.47239	4.49498	0.135135	0.534308	0.746269	2.94287	0.181378	0.144823	0.800641	0.925926	0.410397	0	5	0	0
GLYMA-01G007500	0	0	0	0	0	0	0	0	0	0	0	0	0	0	0	0	0	0	0	0	0	0	0	0	0	0	0	0	0	0	0	0	0	0	0	0	0	0	0	0	0	0	0	0	0	0	0	0	0	0	0	0	0	0	0	0	0	0
GLYMA-01G111000	0.00315453	0.0365335	0.0138543	0.00220279	0.00360456	0.000556668	0.00100505	0.012306	0.0017321	0.00286879	0.0010629	0.0223626	0.000712949	0.00246834	0.00438426	0.0237962	0.00117509	0	0	0	0	0	0	0	0	0	0	0	0	0.0536308	0.819193	0.307838	0.0595806	0.0501002	0.0151469	0.0160205	0.236726	0.0387973	0.0606673	0.020429	0.407424	0.0228571	0.0489836	0.0981595	0.50238	0.027027	0	0	0	0	0	0	0	0	0	0	0	0
GLYMA-01G097600	0	0	0	0	0	0	0	0.000691859	0	0	0	0	0	0	0	0.0021085	0	0	0	0	0	0	0	0	0	0	0	0	0	0	0	0	0	0	0	0	0.016909	0	0	0	0	0	0	0	0.0528821	0	0	0	0	0	0	0	0	0	0	0	0	0
GLYMA-01G213200	0.23283	0.394884	0.443339	0.103113	0.276783	0.285029	0.36061	0.294543	0.623831	0.952088	0.451982	0.500239	0.328308	0.612966	0.706889	0.372437	0.340558	0.424455	0.68447	0.442657	0.677337	1.13676	0.339753	0.964552	0.167282	0.420503	0.664291	0.15882	0.415251	3.86142	6.69397	6.35804	1.65634	2.89329	5.4226	5.89555	4.54853	9.91271	13.7715	6.00613	8.28429	5.64571	8.89052	10.2822	6.50449	7.83784	9.28009	11.6604	7.32833	8.10157	18.8993	7.20576	15.0673	2.73598	7.69231	8.59375	1.84843	6.42202
GLYMA-01G046700	0.0831089	0.116907	0.140302	0.0492558	0.104846	0.0758359	0.0983394	0.112222	0.124426	0.197298	0.14518	0.118411	0.0968673	0.222782	0.192019	0.136431	0.175521	0.155767	0.130101	0.174498	0.457627	0.137379	0.158656	0.520944	0.177802	0.245023	0.187143	0.323029	0.147423	1.76982	2.42247	2.6403	1.0367	1.66583	1.69646	1.73021	2.01217	2.56062	4.12538	2.63534	2.35401	2.05714	4.45751	3.43558	3.06716	4.16216	3.76828	2.75187	3.3468	7.13422	2.89645	3.44275	8.75421	3.96717	4.12088	2.96875	5.54529	2.75229
GLYMA-01G084600	0.00175041	0	0.000353009	0	0.00288297	0.00195161	0.000712339	0	0.00266215	0	0.00854	0.00845955	0.00204538	0.00313912	0.00277625	0.00119914	0.00105574	0	0.00950897	0.00275303	0.00589132	0.00356355	0.00241229	0	0.00727267	0	0.414819	0	0	0.0214523	0	0.0118399	0	0.0501002	0.0454408	0.0160205	0	0.0581959	0	0.143003	0.158443	0.0228571	0.0489836	0.0736196	0.026441	0.027027	0	0.186567	0.0577034	0.120919	0.0724113	0.0800641	0	0.136799	0	5.3125	0	0
GLYMA-01G150700	0.495067	0.499977	0.475448	0.492286	0.407459	0.708037	0.606728	0.293836	0.400271	0.558364	0.30987	0.647389	0.416251	0.478105	0.517659	0.531859	0.464077	0.383402	0.467944	0.631079	0.50855	0.428823	0.432144	0.3147	0.141586	0.587993	0.337115	0.26693	0.392395	9.57846	8.46109	7.25787	7.73356	4.52154	11.6177	9.93271	4.43017	7.93404	9.66633	4.24923	9.57447	7.45143	7.44551	8.56442	10.2591	10.5135	8.85827	8.2556	10.7905	8.58525	8.83418	9.52762	6.22896	2.59918	9.75275	5.9375	4.43623	6.42202
GLYMA-01G039400	0.02129	0.0207084	0.0142446	0.00494126	0.0170625	0.012919	0.0194241	0.020596	0.155209	0.0261787	0.043099	0.028165	0.0244466	0.0220957	0.016812	0.0122203	0.0536921	0.0253078	0.070168	0.0169429	0.0331658	0.403381	0.0370426	0.0315522	0.163408	0.0175741	0.0276575	0.047262	0	0.493403	0.409596	0.307838	0.0714967	0.275551	0.287792	0.352451	0.371999	3.62755	0.546006	0.858018	0.543232	0.48	0.416361	0.368098	0.290851	1.2973	0.56243	1.91231	0.34622	0.785973	10.0652	0.800641	0.589226	3.41997	0.549451	0.625	0.924214	0
GLYMA-01G168500	0.255894	1.18293	0.544151	2.81471	0.549585	0.413364	0.952852	0.829043	1.16099	0.758103	0.362262	1.27426	0.323081	0.687505	0.732938	1.18199	4.78069	0.628959	0.872817	1.3691	0.395216	1.64589	2.22221	0.541823	0.572458	1.68482	0.99499	0.552071	0.487498	4.03304	18.8297	9.41274	32.7693	5.61122	6.52832	13.313	11.3121	16.3337	12.5986	4.80082	18.8547	4.64	10.507	11.1411	20.4389	62.3784	12.5422	12.9664	18.2343	6.04595	24.2578	38.1906	9.68013	8.75513	26.3736	12.6562	8.13309	8.25688
GLYMA-01G153600	0.0629325	0.101363	0.057213	0.0616261	0.0593567	0.152318	0.0962245	0.143521	0.157016	0.128663	0.0662061	0.111483	0.100245	0.133095	0.133565	0.104701	0.191556	0.165616	0.076522	0.0746939	0.154392	0.209244	0.155671	0.139008	0.0547522	0.215741	0.168498	0.0875872	0.083176	1.25496	2.07139	1.12479	1.08437	0.951904	3.24144	1.8744	2.4349	3.41416	2.73003	1.24617	2.42191	1.89714	2.74308	2.60123	2.5119	4.45946	4.04949	1.77239	1.50029	2.59976	4.77915	3.68295	2.3569	1.23119	4.80769	2.65625	1.47874	0.917431
GLYMA-01G150300	0.0255208	0.0440093	0.0369184	0.0598044	0.0312833	0.074275	0.147965	0.0341677	0.0965009	0.0544755	0.0708233	0.0426621	0.0542978	0.0233604	0.123476	0.0533035	0.0277657	0.0894099	0.11377	0.258887	0.142221	0.0907828	0.0121913	0.0757351	0.0392553	0.0583304	0.041736	0.0211625	0	0.525582	0.912815	0.781435	1.16778	0.513527	1.59043	2.86767	0.608725	2.05626	1.11223	1.22574	0.814848	1.00571	0.440852	2.69939	1.18985	0.567568	2.19348	2.37873	5.0202	2.96252	2.24475	0.320256	1.59933	0.820793	1.23626	0.78125	0.369686	0
GLYMA-01G183000	0.0187541	0.0196402	0.0296293	0.00207164	0.0244752	0.0267304	0.0062502	0.0257779	0.0400705	0.226493	0.0130876	0.0137716	0.0117317	0.021694	0.135389	0.0374369	0.0178621	0.0150608	0.0663586	0.112293	0.342471	0.0308168	0.0211209	0.017773	0.00836691	0.0178038	0.0113719	0.0231302	0	0.375416	0.397894	0.603836	0.0357483	0.413327	0.560436	0.144185	0.456544	0.872939	4.89383	0.245148	0.33952	0.205714	0.416361	2.67485	0.872554	0.459459	0.393701	1.16604	2.42354	7.0133	0.796524	0.560448	0.3367	0.136799	0.412088	0.3125	0.554529	0
GLYMA-01G162000	0.270094	0.416854	0.315957	0.150992	0.291926	0.292522	0.472552	0.541435	0.290667	0.464568	0.48902	0.468816	0.395367	0.612899	0.439012	0.471705	0.669825	0.696724	0.5414	0.39346	0.31117	0.454994	0.675445	0.538252	0.667811	0.704884	0.689218	0.872901	0.391628	5.24509	7.93446	5.06749	2.43089	3.45691	6.46774	7.52964	8.26852	5.80019	8.06876	7.02758	8.01268	6.74286	10.2376	7.73006	9.54521	15.1892	15.7199	9.79478	6.17426	5.62273	9.34106	14.3315	10.101	12.0383	12.6374	7.5	11.8299	5.50459
GLYMA-01G201100	0.0630724	0.0519991	0.0435153	0.0887597	0.0658618	0.074058	0.0486235	0.0647288	0.0623119	0.0617743	0.0644868	0.0548156	0.0499037	0.0543398	0.0695898	0.0677645	0.078737	0.0667702	0.0616756	0.0928466	0.0680534	0.0595425	0.0778265	0.0848793	0.0392058	0.0451711	0.122879	0.0539631	0.083176	1.3944	1.13517	0.923514	1.60867	1.02705	1.77219	0.977251	1.3189	1.4355	1.3549	1.2666	1.22227	1.14286	1.17561	1.37423	1.6129	2.05405	1.60292	1.30597	1.78881	1.20919	1.59305	1.92154	1.6835	0.820793	1.0989	2.03125	1.10906	0.917431
GLYMA-01G036500	0.317168	0.450182	0.39526	0.221418	0.354936	0.347352	0.538554	0.410003	0.448342	0.322502	1.03418	0.467915	0.371884	0.534521	0.290096	0.282244	0.295025	0.231117	0.422417	0.287651	0.324619	0.660323	0.300746	1.12817	0.462544	0.295558	0.48643	0.493801	0.349381	6.25335	7.92276	5.89628	3.94423	3.95792	6.69494	8.69913	6.7467	8.38021	5.43984	12.8703	7.58262	6.58286	8.91501	5.05521	5.68482	6.54054	5.03375	7.22948	4.44316	5.56227	13.9754	6.88551	19.3603	8.34473	6.45604	6.25	8.87246	5.50459
GLYMA-01G085200	0	0	0	0	0.00046235	0	0	0.00106614	0	0	0	0.000852209	0	0	0.00140872	0	0	0.00132026	0.0810183	0	0	0	0	0	0.0198031	0	0	0	0	0	0	0	0	0.012525	0	0	0.016909	0	0	0	0.0226347	0	0	0.0245399	0	0	0.0281215	1.81903	0	0	0	0	0	0.410397	0	0	0	0
GLYMA-01G139500	0.00138304	0.000357336	0.00134241	0.000586134	0.00127481	0.000543095	0.0024789	0.00367664	0.00314978	0.000665212	0.00174239	0.00347487	0.000856394	0.00123821	0	0	0.00295354	0.00102746	0.00496189	0	0.0158891	0.00490591	0.00241812	0.00628172	0	0	0	0	0	0.0321785	0.0117027	0.0236798	0.0119161	0.012525	0.0151469	0.0480615	0.0676361	0.0581959	0.0202224	0.040858	0.067904	0.0228571	0.0244918	0	0	0.0810811	0.0281215	0.0466418	0	0.362757	0.0724113	0.0800641	0.0841751	0	0	0	0	0
GLYMA-01G230700	0.554212	0.521137	0.361786	0.539858	0.463996	0.688715	0.604177	0.433883	0.720024	0.473921	0.400003	0.578727	0.684934	0.477238	0.688847	0.571349	0.664504	0.496751	0.674772	0.602144	0.790287	0.524126	0.41603	0.486144	0.499965	0.705753	0.549045	0.648433	0.751127	11.2517	9.7952	6.7014	8.90133	5.83667	13.4505	9.70843	6.91579	12.8419	8.99899	5.92441	10.2309	12.2514	7.83737	10.9448	11.8191	14.9189	11.5017	10.9608	9.17484	12.8779	10.7893	9.44756	9.84848	9.71272	12.5	7.8125	9.98152	10.0917
GLYMA-01G167300	0.93718	0.206037	0.182277	0.187693	1.42786	0.50511	0.200331	0.37466	0.614642	0.408937	0.272582	0.48231	0.848376	0.40709	0.411952	0.321696	0.841407	0.70499	0.77397	0.423423	0.652556	0.549711	0.785622	0.340345	1.00403	0.837754	0.294757	0.607622	0.152931	16.9688	4.16618	3.44542	2.63346	14.6668	10.3151	3.38033	4.93744	11.096	7.72497	4.39224	8.08058	14.0114	7.00465	7.16564	6.74246	17.6216	15.2137	13.153	6.69359	10.6409	11.0789	16.0128	6.31313	18.4679	16.7582	3.4375	9.24214	3.66972
GLYMA-01G004000	0.00113588	0	0.00238627	0	0.000453971	0	0	0	0	0.000847901	0	0	0	0	0	0	0	0	0	0.0179501	0	0	0	0	0	0	0	0	0	0.0214523	0	0.0473597	0	0.012525	0	0	0	0	0.0202224	0	0	0	0	0	0	0	0	0	0.34622	0	0	0	0	0	0	0	0	0
GLYMA-01G048000	0.263594	1.91488	1.66623	0.310934	0.256349	0.286313	1.05781	0.574617	0.424101	0.834454	0.163024	2.02073	0.431507	0.550637	1.47682	1.33768	0.0469307	0.244759	0.592112	0.735223	1.1863	0.480816	0.218612	2.15549	0.0853073	0.309293	0.439863	0	1.01626	1.91998	12.4283	11.7334	1.87083	2.25451	2.10542	5.41493	3.3649	4.07371	8.23054	1.83861	11.2494	2.74286	4.43301	12.7607	9.2808	0.540541	4.89314	6.48321	10.7905	11.0036	5.21361	2.48199	25.3367	1.36799	2.1978	3.90625	0	8.25688
GLYMA-01G149300	0.10595	0.519764	0.899964	0.512534	0.228305	0.151492	0.976556	0.185232	0.288139	0.704182	0.253844	0.592919	0.320663	0.40471	0.572868	0.286924	0.379437	0.121354	0.207246	0.544458	0.682186	0.208905	0.225098	0.229658	0.174298	0.508954	0.338368	0.0885747	0.607508	1.65183	8.0749	12.3017	8.16254	2.90581	2.40836	14.2262	2.72235	5.10184	10.3134	3.14607	9.37076	5.16571	6.78423	8.41718	4.99736	8.27027	2.78403	3.77799	8.4824	10.399	4.05503	5.04404	3.53535	2.59918	8.79121	5	1.84843	9.17431
GLYMA-01G118700	0	0.00305177	0.00227575	0.000450855	0	0	0	0	0.000976769	0.000835984	0	0.00404263	0	0	0.000982381	0.0011841	0.00217434	0	0	0	0	0	0	0	0	0	0	0	0	0	0.0585138	0.0473597	0.0119161	0	0	0	0	0.0193986	0.0202224	0	0.0905387	0	0	0.0245399	0.026441	0.027027	0	0	0	0	0	0	0	0	0	0	0	0
GLYMA-01G178800	0.273333	0.0200507	0.0336743	0.00481679	0.0933168	0.324893	0.0198241	0.0395421	0.110394	0.0307101	0.0224581	0.048035	0.332258	0.0179551	0.0281155	0.160112	0.0136293	0.0467875	0.0351177	0.0089609	0.0463827	0.0812963	0.0135585	0.0906697	0.0560104	0.0525636	0.0202135	0.0310567	0	5.85648	0.362785	0.580156	0.107245	1.52806	5.54377	0.336431	0.743997	2.15325	0.586451	0.449438	0.882752	5.39429	0.318393	0.588957	3.04072	0.27027	0.646794	0.746269	0.17311	0.785973	1.73787	0.320256	1.51515	0.820793	0.824176	0.15625	0.554529	0
GLYMA-01G181700	0.0178646	0.0102274	0.0105122	0.00332944	0.0156099	0.0253728	0.0064328	0.0126479	0.102944	0.0601808	0.0214705	0.00829876	0.0227084	0.0141324	0.0367698	0.013446	0.0258377	0.0142453	0.259991	0.00551567	0.0450883	0.468221	0.0151537	0.00818144	0.0365773	0.0417956	0.046807	0.0183849	0	0.407594	0.187244	0.224959	0.0476644	0.275551	0.545289	0.128164	0.236726	2.38603	1.1729	0.469867	0.226347	0.434286	0.293902	0.662577	0.26441	0.675676	0.365579	5.6903	0.115407	0.785973	10.572	0.40032	0.252525	0.957592	0.824176	0.78125	0.369686	0
GLYMA-01G175600	0.361375	0.47302	0.571816	0.304121	0.426495	0.395902	0.404707	0.328319	0.348037	0.492677	0.310516	0.465086	0.436116	0.424666	0.552461	0.475892	0.409912	0.417746	0.411855	0.720818	0.566313	0.346107	0.421155	0.429957	0.360722	0.42147	0.661665	0.201085	0.0330368	7.31524	8.16852	8.65498	4.34938	4.82214	7.55832	6.3281	5.03889	6.49855	8.69565	4.02451	7.8995	7.72571	6.71075	8.8589	8.91063	9.51351	9.89876	7.18284	11.4253	8.34341	6.37219	9.68775	7.65993	6.29275	9.2033	7.65625	3.8817	0.917431
GLYMA-01G215300	0	0	0.00124694	0.000621602	0	0	0	0	0	0	0	0	0	0	0	0	0	0	0	0	0	0	0	0	0	0	0	0	0	0	0	0.0236798	0.0119161	0	0	0	0	0	0	0	0	0	0	0	0	0	0	0	0	0	0	0	0	0	0	0	0	0
GLYMA-01G047600	0	0	0	0	0	0	0	0	0	0	0	0	0	0	0	0	0	0	0	0	0	0	0	0	0	0	0	0	0	0	0	0	0	0	0	0	0	0	0	0	0	0	0	0	0	0	0	0	0	0	0	0	0	0	0	0	0	0
GLYMA-01G095500	0.0679961	0.069721	0.0308168	0.0851527	0.0729042	1.27491	0.0383929	0.0745693	0.521746	0.0390765	0.0693574	0.448732	0.0762187	0.118292	0.0337053	0.11673	0.0893462	0.715173	0.536609	0.0412745	0.0434447	0.686545	0.100419	0.0866395	0.166337	0.147038	0.023486	0.0282194	0.0947875	1.36222	1.2756	0.603836	1.64442	0.964429	19.1609	0.64082	1.08218	8.20563	0.869565	1.18488	6.65459	1.30286	2.0818	0.638037	1.74511	1.72973	12.9078	9.23507	0.519331	0.725514	10.0652	1.84147	1.26263	2.73598	3.02198	0.3125	0.739372	1.83486
GLYMA-01G222400	0.720995	0.672616	0.984635	0.886224	0.823114	0.560389	0.54569	0.619363	0.559322	0.745066	0.380922	0.700096	0.590801	0.652688	0.695377	0.789689	0.499454	0.562393	0.570336	0.751616	0.799462	0.451631	0.543631	0.835799	0.515983	0.445927	0.673153	0.650155	0.776211	13.0966	11.6091	14.9065	12.5119	8.44188	9.92124	8.45883	9.45215	9.35015	11.3852	5.37283	10.6609	9.53143	10.5315	10.8466	14.1988	10.9459	12.5984	8.76866	12.1177	11.8501	9.05141	11.8495	13.9731	9.16553	7.82967	10.625	9.61183	9.17431
GLYMA-01G074800	0.0345913	0.163678	0.0840111	0.348909	0.0459335	0.0688681	0.0965718	0.157094	0.0709548	0.0869167	0.01886	0.120572	0.0496265	0.0837114	0.0788509	0.117342	0.145659	0.0605829	0.0614819	0.0960989	0.0511924	0.0786263	0.148429	0.0640323	0	0.0908089	0.0899661	0.15144	0.0643811	0.64357	3.44061	1.66943	6.33937	0.764028	1.46925	1.90644	2.94217	1.4355	1.77958	0.367722	2.39928	1.00571	1.59197	1.52147	2.59122	3.62162	1.49044	1.21269	2.07732	1.08827	1.81028	3.28263	1.51515	0	1.92308	1.875	2.77264	0.917431
GLYMA-01G107100	0.123872	0.103933	0.079157	0.0891638	0.062139	0.322595	0.091666	0.108611	0.15054	0.143213	0.0996416	0.153998	0.164562	0.14922	0.135456	0.159785	0.245934	0.238475	0.13051	0.129321	0.184426	0.141845	0.270121	0.103106	0.323422	0.294261	0.0236856	0.133008	0.154144	2.82098	2.28204	1.50367	1.64442	1.01453	7.70978	1.76226	1.99527	3.29777	3.11426	1.8999	3.37257	3.40571	2.91452	2.69939	3.64886	5.81081	5.73678	2.89179	2.53895	3.74849	3.33092	6.0048	2.18855	6.29275	6.59341	0.46875	2.21811	1.83486
GLYMA-01G207100	0.000325035	0.000699507	0.000964426	0.000634511	0.000581749	0.00153121	0	0.05522	0.00736102	0.00100409	0.00366497	0.000707555	0	0.00787748	0.00126234	0	0.00761044	0.00762	0.00488702	0.0142004	0.019678	0.00363328	0.00789581	0	0	0.00463593	0	0.0717781	0	0.0107262	0.0117027	0.0236798	0.0119161	0.012525	0.0302939	0	0.997633	0.13579	0.0202224	0.081716	0.0226347	0	0.122459	0.0245399	0	0.135135	0.112486	0.0932836	0.17311	0.362757	0.0724113	0.160128	0	0	0.137363	0	1.47874	0
GLYMA-01G098000	0.141938	0.127025	0.0725089	0.188798	0.123858	0.216982	0.0926168	0.0812397	0.13118	0.111264	0.0446022	0.135798	0.168464	0.109899	0.191061	0.126237	0.108192	0.208426	0.162043	0.0966883	0.126488	0.155036	0.228611	0.0839222	0.0462996	0.172	0.165933	0.0595409	0.0413071	3.16422	2.79696	1.57471	3.52717	2.14178	4.98334	1.7943	1.48799	2.75461	2.46714	0.837589	2.96514	3.58857	2.30223	3.80368	3.04072	2.72973	5.39933	3.63806	1.78881	2.59976	3.40333	5.44436	2.10438	0.957592	3.84615	2.8125	1.10906	0.917431
GLYMA-01G204000	0.698579	0.490943	0.736598	0.362257	0.48233	0.62491	0.417889	0.415199	0.522933	0.610296	0.604348	0.576859	0.658274	0.569505	0.52816	0.541142	0.716656	0.65156	0.647779	0.485882	0.584235	0.465635	0.70887	0.575314	0.866003	0.692159	0.374102	0.447012	0.839454	14.1585	8.74195	11.3071	5.75548	6.06212	12.5114	6.96892	6.34089	10.0097	10.8392	9.31563	9.25758	11.8171	9.74773	9.30061	10.5235	15.6757	14.2857	12.2201	8.07848	9.49214	10.21	15.4524	11.4478	16.0055	12.5	6.09375	6.83919	12.844
GLYMA-01G122100	0.380733	0.513462	0.500041	0.413448	0.308129	0.45146	0.542304	0.52081	0.416255	0.46181	0.600822	0.521273	0.465358	0.551037	0.504295	0.48959	0.503187	0.436433	0.462051	0.471951	0.578222	0.48237	0.50122	0.663829	0.543353	0.510705	0.800707	0.573987	0.328816	7.33669	9.18666	8.09851	7.06625	3.69489	8.20963	8.58699	7.65979	7.58487	7.96764	8.74362	8.55591	7.77143	9.06196	8.76074	10.0476	11.5946	10.4049	9.14179	8.19388	8.64571	9.92035	11.0488	11.7845	9.98632	9.2033	11.25	8.50277	2.75229
GLYMA-01G219400	1.09083	0.0415327	0.0675382	0.0760764	0.625751	0.313518	0.0628924	0.0499095	0.192451	0.15426	0.108487	0.105488	0.714909	0.19572	0.215971	0.140746	0.266491	0.0833599	0.146172	0.133681	0.244353	0.286093	0.0849066	0.237481	0.220243	0.183681	0.0661827	0.0908827	0.0707076	21.2378	0.80749	1.39711	1.26311	9.04309	6.52832	1.23358	0.862361	4.07371	3.05359	2.1859	1.90131	12.1829	3.55131	4.09816	2.67054	6.16216	1.79978	3.21828	2.42354	4.65538	5.72049	1.84147	4.20875	4.51436	3.70879	0.625	1.47874	0.917431
GLYMA-01G160300	0.0213998	0.025266	0.114872	0.00853668	0.0644259	0.0714885	0.0329352	0.0502487	1.23566	0.070213	0.0365541	0.0908685	0.0593756	0.105439	0.0514546	0.0347519	0.159645	0.0850612	0.256588	0.0386254	0.103243	0.921597	0.0924445	0.157074	0.111908	0.149269	0.0442566	0.0835537	0	0.407594	0.503218	1.42079	0.154909	1.02705	1.39352	0.576738	0.87927	22.58	1.3549	0.755873	1.6297	1.14286	2.13079	0.957055	0.713908	3.54054	1.79978	4.94403	0.750144	1.87424	18.3201	2.24179	2.52525	2.18878	2.88462	0.78125	1.47874	0
GLYMA-01G194900	0.138523	0.126195	0.0867601	0.105786	0.0989176	0.111696	0.13838	0.193254	0.0706763	0.125914	0.0818615	0.0699176	0.0966121	0.222781	0.0941526	0.116453	0.0959881	0.240981	0.09421	0.182092	0.0534855	0.0566292	0.0495626	0.0828874	0.0605511	0.045212	0.0696263	0.0637039	0.232302	3.17494	2.67993	1.75231	1.97807	1.55311	2.63556	2.37103	3.29726	1.59069	2.75025	1.63432	1.51652	2.05714	4.50649	1.84049	2.67054	2.21622	5.87739	2.05224	3.4622	1.08827	1.23099	1.20096	1.76768	1.36799	0.961538	1.40625	1.10906	4.58716
GLYMA-01G016600	0.00258786	0.0330004	0.021601	0	0.00139353	0	0.0189405	0.00179293	0	0.0040735	0.00954434	0.00129046	0	0.00364647	0.00599038	0.0400251	0.00126768	0	0	0	0	0.00228932	0	0.00569199	0.00470099	0.0428237	0.0244838	0	0	0.0429046	0.444705	0.236798	0	0.0250501	0	0.32041	0.0338181	0	0.0404449	0.163432	0.0226347	0	0.0734754	0.122699	0.740349	0.027027	0	0	0	0	0.0724113	0	0.16835	0.136799	0.824176	0.46875	0	0
GLYMA-01G014900	0.193124	0.135172	0.11003	0.467001	0.144996	0.234814	0.128499	0.10992	0.148439	0.123066	0.0673066	0.156585	0.164535	0.0931455	0.137024	0.16592	0.124704	0.138104	0.108515	0.181072	0.149615	0.122809	0.16548	0.109037	0.0237237	0.117245	0.163248	0.107752	0.120557	4.37627	2.9842	2.20223	7.80505	2.31713	5.37716	2.38706	2.16436	3.22017	2.70981	1.28703	3.59891	3.33714	1.83688	2.82209	3.51666	3.16216	3.34646	2.37873	3.4622	3.02297	2.96886	4.32346	2.27273	0.547196	3.15934	2.8125	1.84843	1.83486
GLYMA-01G112700	0.0224624	0.18598	0.0794765	0.0223912	0.0348132	0.0320074	0.0364829	0.154941	0.0461376	0.3019	0.0738188	0.0900886	0.0222518	0.066566	0.221591	0.208798	0.0402785	0.0499737	0.0250363	0.0367619	0.214849	0.0424061	0.0277069	0.0768716	0.404539	0.0614798	0.0568322	0.0319705	0.0643811	0.343237	3.45231	1.43263	0.417064	0.538577	0.636171	0.64082	2.70544	0.969932	6.00607	1.28703	1.78814	0.434286	1.12662	4	4.52142	0.864865	1.12486	0.466418	0.577034	3.99033	0.868936	0.640512	1.59933	7.79754	0.961538	1.09375	0.739372	0.917431
GLYMA-01G067900	0.120765	0.089087	0.0620911	0.0914719	0.0929982	0.133346	0.0950801	0.079611	0.146481	0.105109	0.0938475	0.108026	0.155007	0.103708	0.109786	0.119628	0.150648	0.130289	0.193708	0.0879293	0.152088	0.183898	0.169894	0.112619	0.143952	0.129473	0.144762	0.127921	0.0371279	2.79953	2.04798	1.40895	1.65634	1.54058	3.04453	1.84236	1.60636	3.18138	2.18402	1.83861	2.08239	3.40571	2.15528	2.23313	2.77631	3.64865	3.31834	4.01119	1.7311	3.02297	4.27227	4.0032	2.6936	3.14637	2.88462	2.65625	2.03327	0.917431
GLYMA-01G119100	0.190301	0.151	0.113433	0.0970149	0.103744	0.25606	0.120751	0.134768	0.158646	0.160859	0.0718496	0.218416	0.179894	0.171116	0.215728	0.133226	0.306363	0.223294	0.144935	0.106059	0.201706	0.283325	0.271315	0.123097	0.135365	0.278172	0.112736	0.364194	0.128041	4.35482	3.14804	2.24959	1.72784	1.72846	6.22539	2.38706	2.72235	3.76334	3.61982	1.36874	4.4364	3.97714	3.55131	4.19632	3.22581	7.40541	5.79303	3.17164	2.25043	3.92987	6.80666	6.72538	3.0303	3.00958	6.31868	2.34375	6.28466	2.75229
GLYMA-01G010100	0.0411543	0.201654	0.147194	0.148921	0.0556822	0.154336	0.105278	0.0642486	0.0552102	0.122018	0.165258	0.138663	0.0571187	0.0867797	0.0928563	0.271874	0.0633183	0.247411	0.0621888	0.0818749	0.0672762	0.0646995	0.0808102	0.0196574	0.230566	0.0771591	0.0670702	0.0536827	0.0350031	0.750831	3.90872	2.62846	2.66921	0.713928	3.01424	2.05062	1.26818	1.18332	2.22447	2.71706	2.58035	1.02857	1.51849	1.61963	5.42041	1.45946	5.28684	1.39925	1.55799	1.08827	1.37581	2.0016	0.505051	3.83037	1.64835	1.40625	0.924214	0.917431
GLYMA-01G006100	0.546945	0.869527	0.663145	1.71717	0.504099	0.846235	0.79249	1.18535	0.656638	0.808896	1.13163	0.834759	0.644481	0.873517	0.806574	0.787627	0.648746	0.517663	0.880241	0.82545	0.644957	0.644841	0.557679	0.693766	0.609845	0.532832	1.06961	1.55225	0.478135	9.65354	14.5816	10.9164	22.8789	5.77405	13.814	12.1916	16.3848	11.1154	12.5379	13.953	13.1734	10.0343	12.7112	12.3436	13.908	14.1081	11.5861	14.0392	12.8102	9.73398	13.1064	11.6894	13.468	10.2599	9.89011	13.4375	19.2237	7.33945
GLYMA-01G182100	0	0	0	0	0	0	0	0	0	0	0	0	0	0	0	0	0	0	0	0	0	0	0	0	0	0	0	0	0	0	0	0	0	0	0	0	0	0	0	0	0	0	0	0	0	0	0	0	0	0	0	0	0	0	0	0	0	0
GLYMA-01G242100	0.00503542	0.00219203	0.00104559	0	0.0014645	0.00399512	0	0.000817256	0.00580746	0.0018951	0.00433097	0.00257833	0.00353109	0.00245853	0.0012313	0.0111474	0	0.122553	0.0162234	0	0.00501928	0.00392473	0.00342887	0.00485439	0.00681949	0.00891965	0	0	0	0.117988	0.0585138	0.0236798	0	0.0250501	0.0757346	0	0.016909	0.116392	0.0404449	0.081716	0.067904	0.0685714	0.0489836	0.0245399	0.185087	0	2.44657	0.279851	0	0.120919	0.0724113	0.0800641	0.0841751	0.136799	0.137363	0	0	0
GLYMA-01G206900	0.958395	0.40066	0.369536	0.246227	0.557325	0.622669	0.61019	0.267564	0.580624	1.36371	0.233814	0.389689	0.683064	0.377806	0.682907	0.468395	0.500079	0.339274	0.600599	0.436589	0.671446	0.483729	0.390185	0.229378	0.592442	0.516711	0.444609	0.297016	0.356364	17.8912	6.89292	6.1094	4.17064	6.78858	12.057	10.6857	4.21035	10.7856	12.8008	4.02451	6.90358	12.2971	5.55964	11.1902	9.20148	11.7027	8.21147	10.5877	8.02077	11.185	9.6307	7.92634	4.54545	11.2175	11.4011	5.625	5.1756	5.50459
GLYMA-01G235100	0	0	0	0	0	0.000864551	0.00121459	0	0.000607346	0.00382373	0.00229179	0.000936478	0	0	0.00558951	0	0	0.00174451	0	0	0	0.00223354	0.00477709	0	0	0	0	0	0	0	0	0	0	0	0.0151469	0.0160205	0	0.0193986	0.0808898	0.040858	0.0226347	0	0	0.147239	0	0	0.0281215	0	0	0	0.0724113	0.0800641	0	0	0	0	0	0
GLYMA-01G144200	0.262641	0.273947	0.233792	0.075778	0.189137	0.38754	0.302949	0.279287	0.313133	0.319599	0.224252	0.327906	0.385297	0.324078	0.325808	0.332586	0.369568	0.332536	0.310899	0.202566	0.333584	0.435272	0.363983	0.467498	0.171321	0.479248	0.311298	0.52329	0.214443	5.58833	5.45348	4.38077	1.41802	3.08116	8.69434	5.55912	4.59926	6.69253	6.43074	4.14709	6.33771	7.13143	6.2699	6.15951	7.13908	8.2973	8.01462	6.34328	3.86613	5.74365	9.41347	8.48679	9.59596	3.41997	9.2033	4.84375	7.94824	2.75229
GLYMA-01G210800	0.171343	0.284055	0.253855	0.136376	0.211892	0.748343	0.2417	0.189293	0.252413	0.289486	0.150792	0.57674	0.339619	0.283116	0.461235	0.171508	0.0933759	0.103223	0.142445	0.133864	0.172552	0.178055	0.234146	0.0431141	2.11197	0.27593	0.0685767	0.423912	0.818476	2.52065	3.3938	2.77054	1.847	2.07916	6.66465	3.0439	2.14745	4.01552	3.21537	1.63432	5.74921	4.86857	2.81656	6.55215	2.35325	2.18919	1.79978	2.28545	2.42354	2.66022	3.47574	4.32346	0.925926	25.4446	4.80769	0.625	6.28466	12.844
GLYMA-01G147700	0.227529	0.287426	0.195099	0.491174	0.214658	0.564438	0.285969	0.241029	0.472949	0.332596	0.197336	0.400102	0.41714	0.304699	0.349527	0.340833	0.816579	0.46301	0.33507	0.330522	0.375312	0.42444	0.62051	0.255755	0.30354	0.655325	0.889284	0.292507	0.26711	4.71951	5.44178	3.61118	6.63727	2.61774	12.2842	4.80615	3.65235	9.31135	6.71385	3.00306	7.03938	7.2	5.41269	6.25767	6.84823	18.2162	10.4049	6.06343	6.05886	6.22733	9.41347	13.5308	5.38721	5.74555	11.8132	10.3125	4.99076	3.66972
GLYMA-01G064900	0.0748241	0.125189	0.194797	0.0696035	0.134763	0.0524756	0.557763	0.186251	0.179012	0.123393	0.978241	0.145042	0.374181	0.273606	0.30377	0.0490429	0.364752	0.0424424	0.233952	0.147145	0.169183	0.186244	0.243449	0.283005	0.373708	0.333087	0.167273	0.363941	0	1.28714	2.35225	3.43358	1.3346	1.87876	0.954256	9.80455	3.16199	3.41416	2.02224	12.7477	2.58035	6.69714	4.67793	5.10429	1.00476	7.83784	0.731159	3.96455	2.53895	2.47884	4.19986	5.1241	6.14478	6.29275	6.45604	3.28125	6.09982	0
GLYMA-01G042100	0.0294086	0.0957259	0.0519075	0.0334989	0.0250232	0.0118766	0.0248144	0.179335	0.0241969	0.261854	0.0546919	0.0440079	0.0262361	0.116168	0.0674529	0.0361776	0.021856	0.0344191	0.00781822	0.719571	0.0836012	0.0168428	0.486549	0.108367	0.0319983	0.0275918	0.069609	0.00580172	0	0.493403	1.59157	0.757755	0.464728	0.300601	0.19691	0.464595	3.26344	0.42677	3.86249	0.755873	0.792214	0.48	1.86138	1.00613	0.687467	0.513514	0.703037	0.186567	8.36699	1.33011	0.289645	9.44756	2.18855	0.410397	0.549451	0.9375	0.184843	0
GLYMA-01G175700	16.7515	23.5467	18.3676	30.4386	16.8366	17.9874	26.778	24.5473	17.4592	28.8947	23.5284	25.3125	17.3748	31.7881	19.9888	20.227	30.5023	40.0029	21.189	26.4536	20.0015	19.6227	32.9849	24.4297	34.1377	29.4797	23.049	16.366	28.2514	88.6624	89.7367	84.8567	94.9714	77.7305	87.5492	89.5867	86.0162	78.9137	91.183	72.094	88.2979	82.24	91.4034	86.0368	86.2507	96.2973	98.5377	80.6437	90.0173	84.2201	83.273	96.7974	90.404	96.7168	94.5055	81.0938	71.719	90.8257
GLYMA-01G084700	0.116342	0.203923	0.129533	0.611958	0.125404	0.150485	0.201446	0.14962	0.134967	0.150603	0.0936145	0.177993	0.133705	0.143009	0.141637	0.197511	0.203851	0.174579	0.076077	0.146911	0.0883562	0.0833771	0.17774	0.163929	0.104143	0.178193	0.233031	0.140304	0.107121	2.53137	4.2364	2.7587	10.4623	1.94138	3.39291	3.98911	2.85763	2.67701	3.11426	1.67518	3.66682	2.49143	2.81656	2.82209	4.30989	4.64865	4.30259	1.58582	3.00058	1.69287	2.24475	4.08327	3.53535	2.18878	3.57143	4.21875	2.40296	1.83486
GLYMA-01G148700	0.097012	0.0363965	0.0207769	0.00674755	0.10014	0.101904	0.0116063	0.0355932	0.061725	0.0228708	0.0113929	0.0678785	0.0760376	0.0219265	0.0349221	0.0904436	0.0293413	0.0746748	0.0268356	0.0100268	0.0634974	0.0647069	0.038762	0.0113722	0.0136316	0.0260917	0	0.0506734	0	2.22032	0.784084	0.438077	0.107245	1.55311	2.36292	0.240308	0.727088	1.33851	0.485339	0.20429	1.44862	1.57714	0.465344	0.687117	2.16816	0.783784	1.9685	0.606343	0.230814	1.02781	1.59305	0.960769	0.252525	0.410397	0.549451	0	0.924214	0
GLYMA-01G087000	0.0820543	0.0698711	0.0660047	0.152507	0.0881187	0.0901969	0.065188	0.058527	0.0963465	0.0800411	0.0476695	0.0874166	0.085543	0.0592814	0.0801902	0.0876776	0.11779	0.0777938	0.0833686	0.0979906	0.0685639	0.112823	0.0958056	0.0744539	0.0506421	0.11942	0.0886231	0.130455	0	1.82345	1.45114	1.31423	2.71687	1.46543	2.13572	1.31368	1.16672	2.13385	1.69869	0.919305	1.85604	1.85143	1.2001	1.66871	1.90375	2.86486	1.88414	1.91231	2.01962	1.45103	2.75163	2.48199	1.59933	1.09439	2.74725	1.5625	2.40296	0
GLYMA-01G000800	0.105002	0.256181	0.253766	0.0887164	0.0892406	0.14522	0.22674	0.214038	0.169259	0.166287	0.195883	0.23537	0.179041	0.194645	0.214485	0.226439	0.0604267	0.0483772	0.126189	0.174049	0.185106	0.178636	0.0782587	0.197204	0.11451	0.0787735	0.11238	0.0313434	0.608237	2.03797	4.89175	4.72413	1.75167	1.49048	2.7113	4.05319	4.04126	3.37536	3.09403	3.4525	4.21005	3.2	3.33088	4.04908	4.73295	1.27027	1.1811	2.42537	3.4622	3.14389	3.76539	1.92154	4.3771	2.05198	1.64835	2.03125	0.554529	10.0917
GLYMA-01G024300	0.000977802	0.00239561	0.0148121	0.00176134	0.000701683	0	0.00149724	0	0	0	0	0.00226543	0	0.00201745	0.00141115	0.00401784	0	0	0.00166044	0.00327488	0	0	0	0	0	0	0	0	0.053308	0.0214523	0.0585138	0.307838	0.0238322	0.012525	0	0.0160205	0	0	0	0	0.0452694	0	0.0244918	0.0245399	0.0793231	0	0	0.0466418	0.0577034	0	0	0	0	0	0	0	0	0.917431
GLYMA-01G209800	0.556994	0.428898	0.464395	0.296972	0.37349	0.488508	0.386382	0.331457	0.710034	0.415448	0.469183	0.468837	0.518524	0.43483	0.585447	0.443342	0.478268	0.449525	0.510743	0.461549	0.610397	0.50894	0.412784	0.293713	0.634523	0.476199	0.488812	0.30243	0.773092	11.5306	7.48976	7.37627	4.81411	4.63427	9.30021	6.02371	5.15725	12.7061	7.25986	7.2523	7.69579	9.41714	7.29855	9.52147	8.5669	11.1351	10.5174	9.04851	7.15522	10.1572	9.92035	9.44756	5.72391	12.7223	9.2033	6.71875	4.99076	11.0092
GLYMA-01G175800	0.000674601	0.00215069	0.002422	0.000558132	0	0	0	0	0	0	0	0	0	0.00119882	0	0.00215616	0	0	0	0	0	0.00324278	0	0	0.00754544	0	0	0	0	0.0107262	0.046811	0.0473597	0.0119161	0	0	0	0	0	0	0	0	0	0.0244918	0	0.0528821	0	0	0	0	0	0.0724113	0	0	0.136799	0	0	0	0
GLYMA-01G178300	0	0	0	0	0	0	0	0	0	0	0	0	0	0	0	0	0	0	0	0	0	0	0	0	0	0	0	0	0	0	0	0	0	0	0	0	0	0	0	0	0	0	0	0	0	0	0	0	0	0	0	0	0	0	0	0	0	0
GLYMA-01G082200	0.35461	0.835989	0.773416	0.772391	0.457817	0.373119	0.981396	0.688014	0.532542	0.632853	0.625106	0.651651	0.472085	0.775236	0.67599	0.686354	0.416055	0.355604	0.343	0.612972	0.49188	0.457	0.445996	1.70595	0.576508	0.400883	0.957469	0.34835	0.556851	6.12464	14.4412	12.2662	11.9638	5.06012	6.75553	14.6427	10.4329	9.17556	10.091	8.88662	10.9552	7.49714	11.4377	11.2883	12.8239	9.54054	8.3802	6.11007	10.0404	7.43652	8.90659	9.44756	23.4848	10.5335	8.1044	15	5.54529	7.33945
GLYMA-01G006900	0.27867	0.194396	0.148195	0.149182	0.312616	0.296956	0.180152	0.207197	0.237175	0.23765	0.161294	0.244033	0.259037	0.211048	0.201512	0.21994	0.271712	0.345733	0.255037	0.247863	0.270782	0.207242	0.327817	0.236328	0.202257	0.300214	0.189922	0.328599	0.299421	6.13536	4.06085	2.91262	2.94328	4.47144	6.907	3.36431	3.78762	4.86906	4.83316	2.90092	4.91172	5.05143	3.99216	4.3681	4.83871	6.16216	8.09899	5.36381	4.61627	5.19952	4.92397	7.68615	4.62963	4.65116	6.04396	3.4375	5.54529	5.50459
GLYMA-01G195900	0.00650204	0.00872681	0.0153243	0.00260199	0.0257831	0.0197668	0.00768004	0.0245893	0.168647	0.066874	0.0199961	0.00603259	0.00893451	0.0188838	0.156598	0.0126521	0.00558516	0.0116873	0.093077	0.0305129	1.08029	0.14477	0.0196185	0.0062021	0.0256864	0.0101551	0.0529931	0.0126087	0	0.117988	0.12873	0.248638	0.0357483	0.350701	0.348379	0.112144	0.405817	2.69641	1.19312	0.326864	0.113173	0.16	0.318393	2.40491	0.26441	0.0810811	0.19685	1.39925	0.519331	15.1753	2.46198	0.320256	0.16835	0.410397	0.274725	0.625	0.184843	0
GLYMA-01G206200	0.159849	0.0868675	0.102609	0.0578874	0.196166	0.135406	0.0924528	0.106461	0.152278	0.206141	0.202064	0.111391	0.130494	0.155297	0.139065	0.0894059	0.133989	0.158536	0.0921554	0.355535	0.195791	0.095518	0.130441	0.188705	0.485699	0.211162	0.163516	0.137462	0.12178	3.58254	1.89585	2.09567	1.02479	2.71794	3.13541	1.69817	1.96145	3.16198	4.10516	3.69765	2.24083	2.58286	2.71859	2.74847	2.08884	3.2973	3.7964	2.0056	6.7513	3.92987	2.09993	3.28263	3.7037	9.71272	4.67033	2.96875	2.40296	1.83486
GLYMA-01G183500	0.588499	0.987791	0.79101	0.335239	0.498578	0.959811	0.834175	0.950799	0.528962	1.00098	0.816905	0.9387	0.727722	0.817299	0.929417	0.690514	0.39011	0.35457	0.449866	0.700749	1.05089	0.582753	0.434619	0.588116	0.425283	0.352679	0.555404	0.70842	0.465862	10.6511	14.4997	10.6796	4.86177	5.2981	12.3902	12.6882	13.578	8.5548	12.1941	10.0715	11.8379	11.7257	10.1886	12.7362	12.6388	8.72973	8.3802	7.74254	10.9059	13.7243	9.70311	8.64692	9.59596	7.38714	5.08242	7.03125	11.0906	5.50459
GLYMA-01G157900	0.12706	0.577	0.536569	1.72703	0.22697	0.258601	0.579586	0.449742	0.232409	0.328094	0.0890414	0.322484	0.128035	0.199452	0.343429	0.465582	0.106032	0.113697	0.166338	0.26379	0.169879	0.111195	0.0803277	0.11582	0.0984584	0.110389	0.512681	0.398677	0.0374615	2.0916	10.7665	8.56027	25.7626	3.01854	5.01363	9.86863	7.77815	3.80213	5.86451	1.45046	6.02082	2.30857	3.13495	6.47853	8.96351	2.35135	2.58718	2.75187	4.73168	2.72068	2.24475	1.68135	2.6936	1.09439	2.47253	7.03125	6.4695	0.917431
GLYMA-01G030400	0.554451	0.57279	0.365789	0.882345	0.352258	0.317364	0.374573	0.983553	0.229575	0.816488	0.203127	0.41091	0.300375	0.306867	0.585758	0.594398	0.25237	0.776317	0.198347	0.47641	0.286828	0.144611	0.218721	0.441421	0.185409	0.262315	0.367879	1.5601	0	11.123	10.6144	6.45276	13.4175	4.58417	6.43744	6.48831	14.863	4.19011	14.2164	2.94178	7.3789	5.64571	5.70659	10.2086	12.4008	5.64865	16.3948	3.40485	8.94403	4.474	3.33092	4.56365	8.83838	3.14637	3.15934	5.3125	20.7024	0
GLYMA-01G139900	0.189896	0.185497	0.136044	0.49262	0.110753	0.126247	0.185173	0.1449	0.089566	0.164608	0.0432682	0.146986	0.0945619	0.0928872	0.121301	0.154165	0.138559	0.0852991	0.0669597	0.14553	0.100275	0.0538989	0.183714	0.200118	0.0801377	0.0790756	0.124086	0.357681	0.115688	4.22611	3.8385	2.73502	8.949	1.82866	2.69615	3.46043	2.85763	1.90107	3.35693	0.837589	2.89724	2.01143	1.88587	2.52761	3.38445	3.35135	2.16535	1.49254	3.05828	1.87424	1.3034	4.72378	4.3771	1.23119	1.78571	2.1875	6.28466	2.75229
GLYMA-01G208600	0.680936	1.73558	1.5211	1.3959	1.02566	1.17175	1.66983	1.58058	1.4071	1.42634	1.27619	1.4882	1.14221	1.50518	1.50289	1.27972	0.891607	0.981522	1.17981	1.30076	1.29005	1.06704	0.730563	1.38559	0.831346	0.931818	1.82476	1.01633	1.96584	10.2328	25.8631	20.6962	21.1511	9.95741	16.6919	23.1817	21.3899	19.6896	20.0607	14.6476	19.7601	16.7086	18.6872	20.0736	21.8139	16.3243	20.7537	16.9776	18.7536	16.8077	17.0891	15.052	21.8855	13.2695	15.6593	23.2812	14.7874	17.4312
GLYMA-01G045400	0.0125116	0.0195426	0.0305881	0.00202512	0.030342	0.02586	0.0376771	0.0132026	0.0346333	0.0287092	0.0249079	0.0460113	0.0301401	0.0126606	0.0646338	0.0384871	0.0884967	0.0374396	0.0435955	0.00700029	0.0431364	0.0477059	0.0314306	0.0167601	0.00676552	0.105363	0.0998603	0.0299269	0.0314081	0.300333	0.46811	0.639356	0.0357483	0.463427	0.560436	0.720923	0.219817	0.71775	0.626896	0.40858	0.928022	0.525714	0.26941	1.37423	0.872554	2.16216	0.843645	0.839552	0.115407	0.846433	1.08617	0.720576	0.420875	0.136799	2.06044	2.03125	0.554529	0.917431
GLYMA-01G055500	0.103334	0.0479139	0.0351011	0.0349726	0.0865857	0.0866867	0.0659443	0.0420742	0.0806164	0.0682301	0.0372229	0.0558336	0.0966602	0.0878838	0.0647551	0.0541276	0.112935	0.106605	0.0891831	0.0357726	0.0914798	0.10564	0.0717731	0.0603364	0.0925774	0.080867	0.0415227	0.127793	0.0368594	2.43484	1.04154	0.745915	0.64347	1.47796	2.01454	1.26562	0.777815	1.92047	1.55713	0.715015	1.08646	2.03429	1.7879	1.25153	1.24273	2.78378	2.55906	1.91231	0.807848	1.75333	2.75163	1.68135	1.3468	2.18878	1.92308	0.625	2.21811	0.917431
GLYMA-01G039000	0.0401378	0.275087	0.31262	0.205907	0.0960644	0.0621634	1.00881	0.155003	0.175467	0.196195	0.172167	0.226282	0.306316	0.172654	0.202783	0.180399	0.901482	0.0312649	0.1453	0.102131	0.275276	0.121626	0.134569	0.494212	0.463819	0.0476235	0.178046	2.08505	0.157963	0.793736	5.35986	5.67132	3.90848	1.49048	1.19661	16.6934	2.72235	3.49176	3.7816	2.79877	4.18742	4.98286	3.20843	3.73006	3.80751	19.6486	0.703037	2.93843	1.96192	4.59492	2.60681	3.1225	9.42761	7.25034	0.686813	3.59375	27.5416	2.75229
GLYMA-01G225600	0	0	0	0	0.000408381	0	0.000490374	0	0	0	0	0.00322335	0	0.00162305	0	0	0	0.00167589	0	0	0	0	0.00383816	0	0	0	0	0	0	0	0	0	0	0.012525	0	0.0160205	0	0	0	0	0.067904	0	0.0244918	0	0	0	0.0281215	0	0	0	0	0.0800641	0	0	0	0	0	0
GLYMA-01G042900	0	0	0.000546122	0	0	0.00229983	0.000659552	0	0.000964147	0	0.000914459	0	0	0	0	0	0.00119589	0	0.00242169	0	0	0	0.00394988	0	0	0	0	0	0	0	0	0.0118399	0	0	0.0302939	0.0160205	0	0.0193986	0	0.020429	0	0	0	0	0	0.027027	0	0.0466418	0	0	0	0.0800641	0	0	0	0	0	0
GLYMA-01G029800	0.266788	0.292305	0.261907	0.116618	0.529812	0.267779	0.39073	0.276352	0.35032	0.40846	0.254684	0.413445	0.402858	0.409282	0.44275	0.294035	0.495849	0.513397	0.526774	0.781332	0.359853	0.403726	0.654959	0.795161	0.570556	0.57965	0.303855	0.278568	0.416662	5.62051	5.59391	4.58205	1.97807	5.72395	5.39231	6.02371	4.02435	6.44035	7.60364	4.2288	6.69986	6.90286	6.75974	7.28834	6.34585	11.2162	11.5298	8.90858	12.4639	5.92503	8.03765	13.691	12.3737	10.3967	10.989	5	4.62107	6.42202
GLYMA-01G135200	0.00292317	0.0455476	0.200168	0.000469693	0.00419411	0	0.00830164	0.0133524	0.00485032	0.00241938	0.0128237	0.0140139	0	0.00738657	0.00275963	0.00888351	0	0	0.00203498	0.0145399	0.00214624	0	0.00354423	0.00476913	0.0240528	0.00820565	0.0494808	0	0	0.064357	0.643651	1.98911	0.0119161	0.0626253	0	0.0801025	0.287453	0.0581959	0.0606673	0.183861	0.271616	0	0.146951	0.0490798	0.158646	0	0	0.0466418	0.288517	0.0604595	0	0.0800641	0.0841751	0.273598	0.137363	0.625	0	0
GLYMA-01G085500	0.153713	0.074886	0.0685288	0.0713846	0.0600334	0.379634	0.103231	0.0367105	0.132156	0.052829	0.0264397	0.120578	0.0868778	0.0438113	0.0771472	0.158591	0.0744238	0.1115	0.11041	0.0475167	0.0773578	0.148944	0.13256	0.0557875	0.0164482	0.140256	0.0523184	0.0182074	0	3.27148	1.65009	1.33791	1.50143	1.0521	8.66404	2.01858	0.642543	3.02619	1.23357	0.531154	2.53508	1.73714	0.832721	1.57055	3.59598	1.67568	2.6153	2.37873	1.09636	1.75333	3.04127	3.20256	1.09428	0.410397	3.15934	1.25	0.369686	0
GLYMA-01G175000	0.00158965	0	0	0	0	0	0	0.00208303	0	0	0	0	0	0	0	0	0	0.000949409	0.00291147	0	0	0	0	0	0	0.00829485	0	0	0	0.0107262	0	0	0	0	0	0	0.0338181	0	0	0	0	0	0	0	0	0	0.0281215	0.0466418	0	0	0	0	0	0	0.137363	0	0	0
GLYMA-01G024000	0.0447983	0.135873	0.752841	0.0396814	0.222547	0.0488382	0.526213	0.0703268	0.114546	0.226437	0.0757812	0.1216	0.147368	0.204385	0.142461	0.0872357	0.10663	0.119225	0.106676	0.442931	0.245777	0.0391984	0.11535	0.111946	0.418114	0.165248	0.148889	0.0253999	0.130012	0.675748	2.09479	10.8572	0.631554	2.24198	0.863375	7.51362	0.997633	1.92047	3.07381	1.22574	1.85604	2.14857	3.13495	2.33129	1.42782	2.24324	2.33408	1.91231	6.11656	3.62757	0.941347	2.32186	2.27273	6.83995	3.2967	2.03125	0.369686	1.83486
GLYMA-01G223900	0.125513	0.347148	0.242866	0.0646966	0.0825291	0.0869973	0.138385	0.0830337	0.15924	1.02426	0.231924	0.2775	0.0744571	0.113159	0.655859	0.648285	0.0669319	0.0513328	0.143189	0.145346	0.263651	0.203627	0.247469	0.577349	0.111662	0.12425	0.28675	0.0959856	4.31109	2.13451	4.56407	3.78878	1.16778	1.02705	1.72675	2.05062	1.6909	2.58002	6.61274	3.32993	4.68538	1.34857	1.494	6.13497	5.79059	1.37838	1.1811	2.28545	1.84651	2.78114	4.19986	5.68455	10.6061	1.50479	2.60989	3.90625	1.47874	47.7064
GLYMA-01G240800	0	0	0.00226546	0	0	0	0	0	0	0	0.00272057	0	0	0.0018196	0	0	0	0	0	0	0	0	0	0	0	0	0	0	0	0	0	0.0473597	0	0	0	0	0	0	0	0.061287	0	0	0.0244918	0	0	0	0	0	0	0	0	0	0	0	0	0	0	0
GLYMA-01G186400	0.393324	0.364927	0.333426	0.330998	0.313606	0.431097	0.376005	0.376491	0.416165	0.455483	0.516717	0.359198	0.433492	0.455928	0.441632	0.328992	0.433052	0.384716	0.424769	0.490286	0.540339	0.33605	0.401619	0.348954	0.630676	0.480109	0.665135	0.495321	0.272758	7.71211	6.45992	5.42269	5.31459	4.00802	8.8458	6.19994	5.86743	8.12803	7.60364	7.27273	6.26981	7.74857	7.22508	7.73006	6.90111	9.78378	8.83015	7.9291	7.96307	8.948	7.31354	9.44756	7.40741	12.7223	10.1648	8.4375	7.20887	5.50459
GLYMA-01G101100	0	0.00122599	0.00621875	0	0.00342601	0	0.00333304	0.00541933	0	0.000684347	0.00281999	0.00377874	0	0	0	0	0	0	0	0	0	0	0	0	0	0	0	0	0	0	0.0234055	0.106559	0	0.0375752	0	0.0480615	0.0845451	0	0.0202224	0.040858	0.0226347	0	0	0	0	0	0	0	0	0	0	0	0	0	0	0	0	0
GLYMA-01G220800	0.000865711	0.00180394	0.00248595	0.000982367	0.000451679	0	0.0033209	0	0	0	0	0.000704911	0	0.00147363	0.000864994	0.000952487	0	0	0	0	0	0	0	0	0	0	0.00619548	0	0	0.0107262	0.0351083	0.0591996	0.0119161	0.012525	0	0.064082	0	0	0	0	0.0226347	0	0.0244918	0.0245399	0.026441	0	0	0	0	0	0	0	0	0	0	0.15625	0	0
GLYMA-01G010300	0.881655	0.756246	0.767451	0.454567	0.750084	0.501549	0.713128	0.703848	2.00662	0.795994	0.67195	0.847702	0.602867	0.877763	0.670655	0.549432	0.54325	0.89002	1.08003	1.03545	0.797501	3.5347	0.682439	3.0146	1.29666	0.632572	0.452402	0.493256	0.691768	16.7114	11.7613	10.5849	6.30362	8.01603	9.52742	9.90067	8.84342	30.3977	13.8928	10.2349	13.3545	10.2629	13.0051	10.6012	10.1005	11.5135	18.5039	17.444	15.8107	12.0314	50.6155	14.4115	37.2054	22.1614	11.4011	6.875	7.20887	11.9266
GLYMA-01G179900	0.266543	0.518232	0.497927	0.770299	0.498142	1.22992	1.77183	0.283754	0.503921	0.408087	0.754945	0.41431	0.597422	0.425304	0.298215	0.442041	0.120418	0.0442209	0.439136	0.266424	0.183411	0.481927	0.335768	2.06318	0.177297	0.17025	0.335789	0.0139241	0.092062	3.77561	7.17379	6.7014	12.1425	4.44639	19.3426	23.422	3.92289	8.10863	4.10516	8.06946	4.39113	8.73143	4.65344	4.88344	7.56214	1.67568	0.590551	8.06903	4.67398	2.59976	8.3273	6.56525	27.1886	2.05198	1.92308	5	0.184843	1.83486
GLYMA-01G209600	0	0	0	0	0	0	0	0	0	0	0	0	0	0	0	0	0	0	0	0	0	0	0	0	0	0	0	0	0	0	0	0	0	0	0	0	0	0	0	0	0	0	0	0	0	0	0	0	0	0	0	0	0	0	0	0	0	0
GLYMA-01G185600	0	0	0.00105954	0	0.000511435	0	0	0.00192697	0	0.00141515	0	0	0	0.00293799	0.0082078	0	0.00142173	0	0	0.052576	0	0	0.00408282	0	0	0	0	0	0	0	0	0.0236798	0	0.012525	0	0	0.0338181	0	0.0202224	0	0	0	0.0489836	0.171779	0	0.027027	0	0	1.03866	0	0	0.0800641	0	0	0	0	0	0
GLYMA-01G051300	0.152259	0.607935	0.331406	0.703244	0.135336	0.0780016	0.222007	2.42195	0.0970345	0.128776	0.692966	0.156212	0.0407286	0.777553	0.122684	0.312328	0.0823509	0.0730121	0.0960411	0.141576	0.0398154	0.0613606	0.040445	0.0464947	0.114289	0.160655	0.779391	0.336651	0.0437915	1.78054	9.68988	5.56476	11.2607	1.59068	1.30264	3.42839	27.8323	1.4937	2.00202	7.04801	2.69353	0.64	8.79255	2.03681	5.71126	1.67568	1.46232	1.58582	2.13503	0.725514	1.15858	0.880705	0.841751	1.91518	1.78571	9.6875	4.43623	0.917431
GLYMA-01G159000	0.110264	0.176287	0.130157	0.139805	0.0945096	0.108449	0.142813	0.161413	0.151361	0.131593	0.0970394	0.178056	0.122128	0.161923	0.149519	0.203171	0.185674	0.221433	0.191026	0.120528	0.130018	0.152036	0.1981	0.153493	0.0911263	0.166406	0.0976731	0.160412	0.156679	2.48847	3.73318	2.71134	2.66921	1.50301	2.52954	2.5793	3.04363	3.14258	2.85137	1.61389	3.57628	2.46857	3.15944	2.99387	4.46854	4.45946	5.42745	3.73134	2.59665	2.5393	3.62056	4.64371	3.61953	1.64159	3.84615	2.03125	2.77264	2.75229
GLYMA-01G207600	0	0	0	0	0	0	0	0	0	0	0	0	0.00179783	0	0	0	0	0.00137178	0	0	0	0	0	0	0	0	0	0	0	0	0	0	0	0	0	0	0	0	0	0	0	0.0457143	0	0	0	0	0.0281215	0	0	0	0	0	0	0	0	0	0	0
GLYMA-01G189400	0.2253	0.0969379	0.092974	0.0505618	0.119492	0.232788	0.105626	0.146868	0.183882	0.179492	0.129668	0.197389	0.188725	0.188541	0.132623	0.12564	0.565649	0.332543	0.257112	0.132961	0.21312	0.257653	0.584112	0.319354	0.202053	0.456513	0.077042	0.203225	0.143024	5.27727	2.20012	1.90623	0.977121	1.92886	5.6801	2.09869	2.75617	4.50048	4.22649	2.57406	4.11951	3.95429	4.09013	2.77301	3.06716	13.1622	8.01462	5.41045	2.82747	4.53446	6.08255	13.9311	6.56566	4.24077	8.37912	1.5625	3.51201	2.75229
GLYMA-01G237500	0.000794825	0	0	0	0	0	0	0	0	0	0.000913641	0	0	0	0	0	0	0	0	0	0	0	0	0	0.09587	0	0	0	0	0.0107262	0	0	0	0	0	0	0	0	0	0.020429	0	0	0	0	0	0	0	0	0	0	0	0	0	1.77839	0	0	0	0
GLYMA-01G123900	0.066553	0.106893	0.0888907	0.0995315	0.0668927	0.138495	0.114428	0.10039	0.0723427	0.0952188	0.125088	0.129101	0.148046	0.164178	0.115516	0.134175	0.0450586	0.0777748	0.0791441	0.0995968	0.119224	0.0610991	0.0368534	0.0397245	0.0602244	0.165878	0.0640727	0.0300539	0.0864771	1.48021	2.1416	1.77599	1.79933	1.07715	2.81733	2.09869	1.92763	1.53249	1.92113	2.28805	2.55772	2.74286	3.2819	2.25767	2.82919	1	2.02475	1.53918	1.7311	2.237	1.37581	0.720576	0.925926	1.23119	3.15934	1.25	0.554529	1.83486
GLYMA-01G205300	0.00284478	0.000370575	0.000373146	0.000647967	0	0.00763971	0.000926041	0.000882517	0.000583945	0	0.0237866	0	0.00177815	0.00437431	0	0.00141775	0.00248285	0	0.00202087	0	0	0	0	0.00391512	0.038988	0	0.00727421	0	0	0.0750831	0.0117027	0.0118399	0.0119161	0	0.136322	0.0160205	0.016909	0.0193986	0	0.469867	0	0.0457143	0.0734754	0	0.026441	0.0540541	0	0.0466418	0	0	0	0	0.0841751	0.820793	0	0.15625	0	0
GLYMA-01G010500	0.0533336	0.208106	0.61772	0.155796	0.0722824	0.0522182	0.255083	0.107738	0.0678489	0.0881712	0.0946945	0.172461	0.0517462	0.169335	0.142004	0.22637	0.01793	0.168951	0.0960172	0.0968362	0.0276197	0.0422748	0.0365998	0.0539565	0.292086	0.0684939	0.106358	0.0287592	0	0.825914	3.49912	9.32986	2.43089	0.926854	0.848228	4.05319	1.82618	1.16392	1.71891	1.5526	2.69353	0.822857	2.91452	2.13497	4.33633	0.432432	3.88076	1.53918	1.7311	0.423216	0.868936	0.720576	0.841751	4.24077	1.51099	1.5625	0.554529	0
GLYMA-01G219100	0.00911053	0.010659	0.0107016	0.00160016	0.00690457	0.333462	0.00875991	0.0186171	0.221866	0.106547	0.195265	0.0105728	0.00704956	0.0348816	0.0431831	0.00919523	0.0134601	0.0338174	0.107283	0.0321509	0.0146111	0.152447	0.0148591	0.00806349	0.0302414	0.0372675	0.0511928	0.0296567	0	0.13944	0.21065	0.224959	0.0357483	0.0876754	5.72554	0.160205	0.304363	3.33657	1.65824	2.26762	0.158443	0.0685714	0.514328	0.662577	0.185087	0.297297	0.590551	1.6791	0.577034	0.423216	2.31716	0.320256	0.16835	0.547196	0.686813	1.09375	0.554529	0
GLYMA-01G233600	0.390113	0.731172	0.458575	0.342764	0.56652	0.674383	0.748985	0.493047	1.1343	0.79243	0.448734	0.766605	0.617013	0.635063	0.855694	0.894097	0.612068	1.9219	1.25908	0.498174	1.40762	1.23018	0.824276	2.36413	0.205361	0.917538	0.588309	0.34152	0.596735	6.99346	12.2294	7.16315	5.3265	6.13727	11.3905	11.2784	6.71288	18.2541	12.457	5.78141	12.517	9.07429	9.87019	12.2454	14.7805	12.5135	31.2992	17.7239	7.96307	18.2588	19.9855	15.9327	31.9865	3.83037	15.9341	8.4375	5.54529	7.33945
GLYMA-01G065100	0.344248	0.462168	0.403115	0.270986	0.375938	0.375874	0.536974	0.32659	0.351388	0.462284	0.330361	0.531843	0.430604	0.465992	0.494367	0.496471	0.473804	0.458204	0.488768	0.354654	0.50892	0.460663	0.616923	0.634652	0.289428	0.592342	0.410059	0.155323	0.276423	6.62877	8.46109	6.71324	4.54004	4.34619	8.40654	8.63505	4.95435	6.59554	8.27098	5.16854	8.98597	7.72571	7.88636	8.41718	9.49233	10.5135	11.0517	8.58209	6.23197	7.79927	10.8617	13.0504	11.1953	5.47196	10.989	6.09375	2.5878	4.58716
GLYMA-01G032000	0.0382623	0.13662	0.0751725	0.019031	0.0571443	0.175824	0.258846	0.0315217	0.172777	0.259738	0.0849049	0.186246	0.133009	0.0897009	0.243498	0.224578	0.154505	0.856512	0.220417	0.0571111	0.226755	0.110706	0.256289	0.0182406	0.0808521	0.211072	0.0205832	0.0250744	0.0566665	0.6972	2.71504	1.50367	0.369399	0.926854	3.4535	4.50176	0.541089	3.51115	5.68251	1.53218	3.84789	2.56	1.66544	4.4908	4.86515	3.43243	15.8043	4.2444	1.03866	4.53446	2.38957	5.92474	0.3367	1.50479	3.98352	0.3125	0.369686	0.917431
GLYMA-01G245600	0.000668713	0.00191964	0.00126128	0	0	0	0.000739636	0	0.000802592	0	0.00153573	0.00266178	0.00101814	0.00113074	0	0	0	0.00214704	0	0	0.00261503	0	0.00363597	0.00322016	0	0	0	0	0	0.0107262	0.0234055	0.0236798	0	0	0	0.0160205	0	0.0193986	0	0.040858	0.0452694	0.0228571	0.0244918	0	0	0	0.056243	0	0	0.0604595	0	0.0800641	0.0841751	0	0	0	0	0
GLYMA-01G208100	0.282511	0.178163	0.167531	0.116958	0.368493	0.250942	0.164283	0.191113	0.287356	0.166964	0.170064	0.182775	0.272008	0.228951	0.228854	0.193674	0.210453	0.196662	0.300997	0.190096	0.248856	0.322915	0.20398	0.224436	0.255528	0.184433	0.176788	0.242168	0.0751454	6.34989	3.65126	3.49278	2.24023	4.55912	5.61951	3.10798	3.44944	6.03298	3.55915	3.18693	3.77999	5.57714	4.482	4.26994	4.38921	5.02703	4.86502	5.78358	3.86613	4.83676	6.73425	5.04404	4.79798	4.92476	3.98352	3.59375	3.8817	1.83486
GLYMA-01G032200	0	0.000471315	0	0	0	0.0025141	0	0	0.00182221	0	0.000749413	0	0	0	0.000923941	0	0.00289226	0.00255902	0.00153933	0.00201057	0	0.011621	0	0	0	0	0	0	0	0	0.0117027	0	0	0	0.0605877	0	0	0.0387973	0	0.020429	0	0	0	0.0245399	0	0.0540541	0.056243	0.0466418	0.0577034	0	0.217234	0	0	0	0	0	0	0
GLYMA-01G083700	0.050546	0.0561437	0.0355243	0.0393524	0.0350537	0.0342115	0.0293821	0.0666144	0.0181169	0.0909379	0.080159	0.0420514	0.0178851	0.0709479	0.116738	0.052422	0.00743447	0.0107143	0.0177494	0.0549477	0.081549	0.0218159	0.0036179	0.00327275	0.0245794	0.0138706	0.0425716	0	0.113122	1.16915	1.07665	0.698556	0.893708	0.551102	0.711905	0.512656	1.42036	0.387973	1.75935	1.43003	0.814848	0.342857	1.34705	2.33129	1.13696	0.162162	0.281215	0.373134	1.21177	1.57195	0.362056	0.0800641	0.0841751	0.410397	0.412088	0.78125	0	1.83486
GLYMA-01G087800	0.0481273	0.0346759	0.0423534	0.018453	0.0580625	0.0908621	0.057347	0.0556313	0.06811	0.0602126	0.0382422	0.0783706	0.0506381	0.106717	0.0261784	0.0612125	0.165122	0.156707	0.133108	0.0376133	0.0515785	0.0669314	0.156923	0.0602307	0.0367879	0.131339	0.00834223	0.140346	0.130662	1.06189	0.830895	0.970874	0.381316	0.914329	2.24174	1.2496	0.997633	1.66828	1.47624	0.796731	1.6976	1.09714	2.35121	0.613497	1.58646	4.02703	3.96513	2.98507	0.807848	1.20919	1.59305	3.84307	1.17845	0.683995	3.15934	0.15625	2.5878	1.83486
GLYMA-01G242900	0.316612	0.211093	0.191144	0.254415	0.579075	0.373583	0.258284	0.346116	0.608755	0.364076	0.329575	0.431063	0.383174	0.443577	0.311701	0.282122	0.955763	0.76821	0.628377	0.278944	0.466996	0.570692	0.859281	0.272465	1.1531	0.822026	0.23472	0.68151	0.597015	6.48933	4.04915	3.4691	3.75357	5.73647	7.51287	4.21339	4.41326	11.4452	6.87563	5.10725	7.15256	6.92571	7.12711	5.47239	5.84347	19.3243	15.5793	10.7276	4.84709	8.04111	12.0203	18.8951	5.21886	20.1094	13.4615	2.96875	8.87246	8.25688
GLYMA-01G046000	0.132035	0.173062	0.197137	0.0968052	0.155737	0.836728	0.121212	0.173711	0.119292	0.272284	0.163261	0.456919	0.128499	0.298076	0.0733825	0.115623	0.131953	0.0885195	0.471953	0.11075	0.126155	0.370776	0.137227	0.166679	0.0529686	0.134538	0.034625	0.148723	0.0348436	1.3944	1.91925	1.87071	1.00095	1.50301	6.43744	1.55399	1.52181	2.77401	3.05359	2.22676	3.84789	1.53143	2.6941	1.37423	1.32205	3.08108	1.85602	9.375	1.90421	2.17654	8.83418	2.88231	2.77778	1.23119	2.47253	0.625	1.2939	0.917431
GLYMA-01G053200	0.349192	0.249429	0.180317	0.230301	0.186369	0.355207	0.229284	0.206341	0.280383	0.317591	0.25408	0.31016	0.338511	0.286236	0.292704	0.291841	0.367375	0.343748	0.249831	0.305679	0.419419	0.314701	0.299789	0.224954	0.407778	0.324713	0.286232	0.296242	0.0940308	7.64775	5.26624	3.65854	4.06339	2.94339	7.89155	4.2935	3.78762	6.14937	6.49141	4.41267	6.06609	6.44571	5.60862	5.81595	6.47805	8.64865	8.21147	5.03731	5.82804	7.85973	6.66184	7.52602	4.29293	8.34473	6.59341	5.15625	4.80591	1.83486
GLYMA-01G053800	0.0901717	0.144739	0.175554	0.0224724	0.0644096	0.0279218	0.137099	0.165406	0.047171	0.0591562	0.180432	0.0917713	0.152446	0.148063	0.085808	0.0494881	0.0189629	0.0362782	0.0299654	0.0302233	0.0419903	0.036871	0.0200521	0.0323847	0.367148	0.0267824	0.185744	0.0118641	0	2.00579	2.82036	3.43358	0.42898	1.02705	0.575583	2.56328	3.41562	1.00873	0.970677	3.3095	1.83341	3.26857	2.89003	1.69325	1.05764	0.324324	0.871766	0.652985	0.577034	0.665054	0.796524	0.40032	0.757576	6.70315	0.549451	3.28125	0.184843	0
GLYMA-01G133500	0.0193246	0.0870236	0.0324331	0.0159984	0.0229141	0.0172003	0.0108336	0.321083	0.0177752	0.0387619	0.0131477	0.0535692	0.0138455	0.0459297	0.0278867	0.0310294	0.0359319	0.0190259	0.0130281	0.655006	0.0188101	0.0124074	0.0189481	0.0127819	0.0338228	0.0347259	0.00670026	0.0338703	0	0.439773	1.75541	0.734075	0.285987	0.325651	0.363526	0.192246	5.2418	0.387973	0.808898	0.245148	1.08646	0.297143	0.881705	0.638037	0.687467	0.837838	0.421822	0.279851	12.5216	0.423216	0.362056	0.40032	0.252525	0.683995	0.549451	0.15625	0.554529	0
GLYMA-01G190300	0.262613	0.75236	0.512368	0.0523833	0.205705	0.0926531	0.307633	0.702782	0.116585	0.918808	0.598814	0.571503	0.088156	0.73088	0.647101	0.685255	0.108267	0.369574	0.088149	1.24891	0.301564	0.0974401	0.144091	0.295904	0.12448	0.487588	0.720366	0.0377836	0.135854	4.3441	10.6027	7.24603	0.750715	2.66784	1.69646	4.11727	10.7541	1.92047	14.1355	7.82431	8.05794	1.50857	10.7519	9.32515	9.65098	2.13514	7.81777	1.49254	14.599	4.71584	1.73787	3.20256	5.55556	2.46238	6.59341	10.1562	0.739372	1.83486
GLYMA-01G015300	0.0532625	0.0495521	0.0343307	0.0286794	0.0644391	0.0431701	0.0346376	0.046975	0.0322104	0.082899	0.0557995	0.0500559	0.0511447	0.0654336	0.0488381	0.0383804	0.0834051	0.106592	0.0548514	0.0700567	0.0590366	0.0174887	0.1082	0.0633777	0.120763	0.1714	0	0.095889	0.075261	1.21206	1.02984	0.734075	0.512393	1.02705	1.02999	0.720923	0.794724	0.775946	1.92113	1.14402	1.06383	1.07429	1.39603	1.00613	0.898995	2.08108	2.84027	1.07276	1.50029	1.14873	0.434468	2.64211	1.43098	2.87278	3.43407	0	1.66359	0.917431
GLYMA-01G114000	0.11529	0.248903	0.275016	0.132607	0.172068	0.09062	1.52641	0.142722	0.255558	0.274482	0.125007	0.435574	0.285415	0.248427	0.982447	0.128131	0.343647	0.135997	0.14736	0.869794	0.184885	0.344045	0.318937	0.112455	0.0706098	1.57856	0.463306	0.319434	0.0755302	1.54457	3.58104	4.59389	2.16873	1.80361	1.16631	17.8949	2.26581	4.11251	4.18605	1.69561	6.83567	3.49714	3.62479	9.69325	2.19461	7.54054	3.03712	2.70522	9.75188	2.59976	4.77915	6.16493	2.3569	1.36799	23.3516	5	5.36044	1.83486
GLYMA-01G154300	0.649725	0.527053	0.43932	0.470575	0.583346	0.550604	0.52584	0.698964	0.633488	0.638197	0.759147	0.521307	0.65599	0.529183	0.675324	0.534452	0.556895	0.517356	0.572022	0.700389	0.722115	0.597402	0.455059	0.444011	0.920478	0.545766	0.63627	0.828804	0.407985	12.8821	9.40901	7.32891	7.36416	6.96393	10.7392	8.79526	9.65506	11.6004	10.7786	10.4801	9.14441	10.4457	8.964	11.092	9.88895	12.4324	11.6423	10.2146	10.8482	10.52	12.0927	9.76781	8.92256	17.6471	10.4396	7.8125	11.0906	4.58716
GLYMA-01G052500	0.0723323	0.0716971	0.0625674	0.0592963	0.0606485	0.0802655	0.0822903	0.0480546	0.0830199	0.07543	0.0639932	0.101687	0.110405	0.146286	0.103535	0.0722381	0.217362	0.12869	0.129117	0.09097	0.0986134	0.111827	0.179539	0.137067	0.105243	0.108356	0.0786717	0.324791	0.0375535	1.60892	1.54476	1.24319	1.12011	0.901804	1.81763	1.69817	0.828542	1.93986	1.53691	1.14402	2.17293	2.01143	2.96351	2.01227	1.58646	5.13514	3.03712	2.79851	1.7311	1.87424	2.5344	4.40352	2.6936	2.18878	2.74725	1.25	4.80591	0.917431
GLYMA-01G034300	0.0897457	0.0843726	0.0621652	0.0410658	0.0578015	0.0947749	0.099614	0.0532364	0.0688634	0.0703011	0.0673416	0.0604215	0.114505	0.0434834	0.127198	0.0833055	0.01348	0.0894626	0.0749588	0.0761647	0.0555353	0.0449488	0.0215185	0.0502324	0.0626348	0.0431663	0.0455631	0	0	2.13451	1.89585	1.26687	0.846044	0.976954	2.34777	2.08267	1.03145	1.4161	1.45602	1.1236	1.29018	2.33143	0.906196	2.65031	1.95664	0.297297	2.39033	1.63246	1.7311	1.20919	1.15858	0.480384	1.0101	1.09439	0.961538	0.9375	0	0
GLYMA-01G076000	0.0173741	0.0147247	0.0274822	0.0649274	0.0852412	0.0373311	0.0281075	0.0110046	0.024633	0.0360806	0.012237	0.0322715	0.0129148	0.0283433	0.010704	0.0168322	0.0111768	0.0019556	0.0215195	0.0240055	0.0127443	0.0162469	0.0062697	0	0.0170622	0	0.024013	0	0.0987083	0.214523	0.175541	0.319678	0.929457	1.03958	0.454408	0.368472	0.152181	0.329777	0.404449	0.143003	0.407424	0.182857	0.342885	0.147239	0.211528	0.162162	0.0281215	0.279851	0.288517	0.181378	0.217234	0.0800641	0	0.273598	0	0.3125	0	1.83486
GLYMA-01G077300	1.15021	1.32517	1.0598	2.46817	0.931578	1.073	1.38332	0.954714	1.32764	1.19916	0.800842	1.16737	1.1817	1.08547	1.45536	1.33633	1.29544	0.722627	0.93128	1.40383	1.2538	0.828047	0.989196	1.1372	1.09787	1.08721	1.66044	1.33117	1.1302	20.5621	21.2288	16.3865	29.4805	9.81964	18.3278	19.7212	13.5441	20.5432	19.1911	11.8488	18.1756	18.88	16.7769	21.0307	22.8451	26.4595	15.3543	15.2985	20.5424	18.682	14.6995	19.0552	19.7811	18.6047	19.3681	20.3125	17.1904	15.5963
GLYMA-01G075900	0.000372307	0.000500974	0.0031221	0	0.00152666	0.000955039	0.00370595	0.00119498	0.00371154	0.0113105	0.000678705	0.00223061	0.00256443	0.00436243	0.00520131	0.00108632	0.00314125	0	0	0.0126469	0.00334215	0.00667103	0	0	0	0	0	0	0.131213	0.0107262	0.0117027	0.0591996	0	0.0250501	0.0151469	0.0801025	0.016909	0.0775946	0.222447	0.020429	0.067904	0.0457143	0.0734754	0.122699	0.026441	0.0540541	0	0	0.230814	0.0604595	0.144823	0	0	0	0	0	0	2.75229
GLYMA-01G143100	0.152665	0.311991	0.262023	0.0758323	0.233144	0.212331	0.333143	0.439685	0.673097	0.398522	0.251321	0.388491	0.282508	0.504399	0.446958	0.273449	0.977049	0.369189	0.535436	0.143774	0.765562	1.1758	0.844154	0.355688	0.38471	0.828524	0.395007	0.458112	0.456755	2.85316	5.81627	4.36893	1.12011	2.74299	4.34717	5.04646	6.59452	12.6673	7.66431	3.73851	6.51879	4.91429	8.0578	7.3865	5.47329	21.4865	8.32396	9.51493	2.36584	12.3337	22.5199	18.4948	6.14478	7.52394	15.522	4.375	7.57856	3.66972
GLYMA-01G166500	0	0	0	0	0	0	0	0	0.00314065	0	0	0	0	0.00127098	0	0	0.0111861	0	0	0	0	0	0.0270409	0.1061	0	0	0	0	0	0	0	0	0	0	0	0	0	0.0581959	0	0	0	0	0.0244918	0	0	0.27027	0	0	0	0	0	0.560448	2.60943	0	0	0	0	0
GLYMA-01G213300	0.0625982	0.106884	0.0757856	0.217024	0.0595147	0.14484	0.0870452	0.084991	0.135118	0.183961	0.0284508	0.133136	0.0937625	0.118798	0.133396	0.102257	0.139093	0.163676	0.0764729	0.0712453	0.119529	0.100369	0.129872	0.0458213	0.0610421	0.111526	0.049355	0.0833888	0.176744	1.28714	2.35225	1.58655	3.69399	0.926854	3.30203	1.66613	1.43727	2.8322	3.84226	0.572012	2.58035	1.71429	2.27774	2.62577	2.30037	3.40541	3.88076	1.63246	1.50029	2.29746	2.38957	3.04243	1.09428	1.23119	2.33516	0.78125	1.47874	3.66972
GLYMA-01G222500	0.436415	0.225738	0.194848	0.150864	0.243135	0.500282	0.226615	0.199499	0.35327	0.250135	0.181622	0.352112	0.469266	0.22167	0.44295	0.255389	0.498831	0.370876	0.340742	0.305641	0.299878	0.347259	0.447003	0.287835	0.220153	0.3475	0.222873	0.282528	0.178491	9.59991	4.56407	3.84798	2.83603	3.66984	11.239	4.27748	3.83835	7.29389	5.29828	3.39122	6.56406	8.8	4.55547	7.70552	5.97567	11.4595	9.22385	7.13619	6.05886	5.74365	7.89283	10.2482	6.06061	4.37756	7.41758	4.0625	4.80591	3.66972
GLYMA-01G137000	0.000361394	0.000574509	0.00059557	0.00071936	0.00237809	0.000614979	0	0	0.0607435	0	0.00384553	0	0	0.00353212	0	0	0	0.0055811	0.00425624	0	0	0.0562363	0	0.00544823	0.0276782	0	0	0	0	0.0107262	0.0117027	0.0118399	0.0238322	0.0250501	0.0151469	0	0	1.3579	0	0.081716	0	0	0.0734754	0	0	0	0.112486	0.0932836	0	0	1.08617	0	0.0841751	0.547196	0	0	0	0
GLYMA-01G209200	0.40912	0.711796	0.804953	0.450147	0.453634	0.519752	1.10606	0.642837	0.413608	0.745081	0.795663	0.753163	0.629583	0.656012	0.696192	0.679726	0.461686	0.513215	0.4891	0.635251	0.683127	0.553999	0.527288	0.965033	0.548053	0.848692	0.862219	0.293109	0.44632	7.52977	12.1826	12.4911	7.53098	5.1478	9.75462	16.389	9.62124	7.74006	11.6886	11.0725	12.6528	10.3771	9.91918	10.6503	12.11	10.0541	11.2205	8.30224	10.6174	9.8549	9.41347	11.4492	17.8451	10.2599	13.1868	12.0312	4.80591	6.42202
GLYMA-01G230900	0.0646752	0.0865999	0.18563	0.163255	0.160271	0.0561476	0.157195	0.0841438	0.101056	0.163101	1.13706	0.078221	0.0841651	0.16683	0.129969	0.0619147	0.0794691	0.0821059	0.160762	1.65512	0.0891401	0.0259663	0.0482676	0.168455	0.411796	0.0708394	0.171999	0.177213	0.0700674	1.16915	1.59157	2.66398	2.57388	1.90381	0.939109	2.64338	1.33581	1.64888	2.6087	13.3606	1.33545	1.28	2.76757	2.28221	1.29561	2	1.65917	2.42537	18.292	1.63241	0.57929	1.04083	3.19865	6.56635	1.51099	2.65625	2.77264	1.83486
GLYMA-01G078200	0.0191947	0.0981161	0.108962	0.26658	0.0339151	0.018396	0.0615658	0.0943314	0.0245722	0.0232204	0.0178869	0.0379083	0.0119245	0.0268813	0.0213554	0.0822686	0.0078076	0.00758015	0.00725591	0.0314751	0.0174674	0.0187552	0.0113158	0	0.0119842	0.00956564	0.0711073	0.0143959	0	0.407594	2.09479	2.37982	5.15968	0.551102	0.39382	1.31368	1.6909	0.465567	0.444894	0.326864	0.860118	0.205714	0.538819	0.441718	1.90375	0.189189	0.19685	0.139925	0.634737	0.302297	0.506879	0.160128	0	0.273598	0.137363	1.40625	0.184843	0
GLYMA-01G150200	0.0520945	0.04503	0.0434144	0.0356631	0.0803183	0.0494241	0.0543751	0.0677935	0.0869997	0.11215	0.0516963	0.0511035	0.0488128	0.0516238	0.0595911	0.0587278	0.0909356	0.106993	0.110143	0.11837	0.0675249	0.0906361	0.103234	0.0537042	0.0920144	0.169642	0.0740483	0.110108	0.0371279	1.13697	1.05325	0.947194	0.714967	1.34018	1.15117	1.12144	1.28509	1.88167	2.26491	1.10317	1.177	1.00571	1.05315	1.25153	1.42782	2.27027	2.67154	2.33209	2.48125	1.39057	2.38957	2.32186	1.0101	2.18878	3.70879	1.40625	2.03327	0.917431
GLYMA-01G043600	0.00210946	0.00320868	0.000544615	0.00113265	0.00474927	0.00907704	0.0011298	0.00149216	0.00275403	0.00118676	0.00166496	0	0.00068764	0.00586823	0.000788556	0.00200309	0	0.00244587	0	0.142226	0	0	0	0.0386913	0	0	0	0	0	0.0536308	0.0585138	0.0118399	0.0238322	0.0876754	0.212057	0.0160205	0.0338181	0.0775946	0.0202224	0.020429	0	0.0228571	0.122459	0.0245399	0.0528821	0	0.056243	0	2.30814	0	0	0	0.673401	0	0	0	0	0
GLYMA-01G137200	0.276706	0.0687602	0.084369	0.0694961	0.381694	4.13063	0.173927	0.320708	1.93867	0.120441	0.24327	0.139651	4.38393	0.203112	0.145262	0.278005	0.26102	0.269831	1.47188	0.0989265	0.664995	2.21382	0.12845	0.343788	0.754539	0.100489	0.0211097	0.155987	0.223981	4.47281	0.854301	1.18399	1.02479	3.38176	33.7322	1.74624	2.77308	15.3055	1.6178	2.28805	1.92395	21.2571	1.91036	1.47239	3.64886	2.37838	2.98088	14.5989	1.50029	6.89238	16.7994	1.84147	3.95623	6.97674	1.37363	0.3125	1.84843	2.75229
GLYMA-01G206600	0.0216508	0.153521	0.340272	0.0550407	0.0718571	0.0257746	0.0895637	0.154866	0.0450989	0.281084	0.0318937	0.0927036	0.0325338	0.154968	0.156771	0.0714498	0.0256737	0.0529922	0.0349458	0.063219	0.0511412	0.0437069	0.0535951	0.0498607	0.0729234	0.00513889	0.0414814	0.206289	0.0710086	0.375416	2.67993	5.10301	0.977121	0.839178	0.484702	1.58603	2.70544	0.911736	4.10516	0.572012	1.51652	0.594286	2.57164	2.87117	1.37493	0.621622	1.32171	0.652985	1.15407	0.967352	0.724113	1.1209	0.925926	1.50479	0.137363	0.9375	3.51201	0.917431
GLYMA-01G241700	0.00315286	0.000646561	0.000991728	0	0.00838393	0.00234929	0.00138558	0.000604542	0.00218194	0.00112848	0.0101434	0	0.00330544	0.00076346	0.00221279	0.00135804	0	0	0	0	0	0	0	0.00451825	0.0140501	0	0	0	0	0.0750831	0.0117027	0.0236798	0	0.0876754	0.0454408	0.032041	0.016909	0.0581959	0.0202224	0.20429	0	0.0914286	0.0244918	0.0245399	0.026441	0	0	0	0	0	0	0	0.0841751	0.273598	0	0	0	0
GLYMA-01G036700	0.196462	0.161299	0.162347	0.196824	0.158031	0.186206	0.1689	0.188612	0.229338	0.179891	0.166487	0.171755	0.199325	0.196895	0.169249	0.198051	0.23177	0.232539	0.16087	0.2111	0.244683	0.223421	0.249585	0.189205	0.23671	0.232761	0.244696	0.217302	0.234067	4.33337	3.4172	3.1731	3.51525	2.49248	4.31687	3.10798	3.44944	5.02425	3.72093	3.08478	3.55364	4.04571	3.99216	3.48466	4.46854	5.64865	5.73678	3.31157	3.98153	4.65538	5.21361	6.16493	4.0404	4.92476	4.94505	3.90625	3.8817	4.58716
GLYMA-01G142800	0.0921643	0.123772	0.110859	0.0695285	0.051403	0.0975251	0.0895592	0.0679706	0.123143	0.118379	0.0540139	0.106784	0.085775	0.1093	0.0893021	0.112116	0.224011	0.165106	0.110729	0.0652089	0.0959936	0.24201	0.251924	0.0760396	0.09162	0.277573	0.0402671	0.0541669	0.0338286	1.96289	2.63312	2.08383	1.14395	0.864228	2.28719	1.69817	1.26818	2.8322	2.62892	0.878447	2.17293	1.73714	2.20426	1.79141	2.59122	5.48649	4.10574	2.37873	1.32718	1.51149	5.7929	6.08487	1.76768	1.50479	6.45604	0.9375	0.924214	0.917431
GLYMA-01G207900	0.032593	0.0316943	0.121533	0.00575065	0.0141366	0.00900807	0.00889354	0.0279791	0.0197029	0.0495165	0.0488121	0.025904	0.0377127	0.0512651	0.0696303	0.0219332	0.0572623	0.0523337	0.00522069	0.0386433	0.0240813	0.0186202	0.005524	0.0522219	0.044458	0.0227593	0.00741576	0.148139	0	0.761557	0.631949	2.36798	0.107245	0.250501	0.212057	0.176226	0.490362	0.465567	1.1729	0.796731	0.497963	0.754286	1.07764	1.39877	0.50238	1.45946	1.34983	0.0932836	0.807848	0.604595	0.434468	0.160128	1.3468	0.547196	0.686813	0.15625	3.14233	0
GLYMA-01G186000	7.91043	6.56168	5.51079	3.9235	5.19451	6.58659	4.92054	8.36702	6.22926	7.82191	8.59301	6.34165	6.92158	7.06262	8.2801	5.70558	5.80918	6.33097	4.16622	6.91253	8.38194	5.18862	5.5232	5.89743	6.63033	7.03968	9.60827	12.3489	7.2405	71.0072	57.0626	47.8807	38.9418	36.235	65.7679	43.736	60.5512	61.9787	64.4692	60.3473	55.5002	62.8343	59.4416	61.9141	58.6991	71.2432	75.6749	49.0672	59.4345	63.7848	60.1738	67.6541	63.0471	73.461	68.2692	60.3125	72.6433	53.211
GLYMA-01G034200	0.0180922	0.0428984	0.0303803	0.21476	0.0204579	0.0343163	0.0423766	0.0189052	0.0268334	0.006035	0.00643595	0.059802	0.0792588	0.0107485	0.0255886	0.0206577	0.00633477	0.0140897	0.019272	0.0312779	0.0521624	0.0119571	0.0050543	0.0131307	0.0196494	0.0203963	0.113722	0.063697	0	0.353963	0.912815	0.663036	4.37321	0.363226	0.742199	0.865107	0.405817	0.523763	0.121335	0.163432	1.38072	1.37143	0.244918	0.588957	0.423057	0.135135	0.337458	0.419776	0.634737	0.785973	0.289645	0.160128	0.3367	0.273598	0.412088	2.03125	1.2939	0
GLYMA-01G158900	0	0	0	0	0	0	0	0	0	0	0	0	0	0	0	0	0	0	0	0	0	0	0	0	0	0	0	0	0	0	0	0	0	0	0	0	0	0	0	0	0	0	0	0	0	0	0	0	0	0	0	0	0	0	0	0	0	0
GLYMA-01G213100	0.00770063	0.00287356	0	0	0.00185525	0.00146222	0	0.00512555	0.00162285	0.00448029	0.00389566	0.00179396	0.00795997	0.00177734	0	0	0	0	0.0014409	0	0.00499767	0.00537974	0	0.00438412	0	0	0.00815501	0	0	0.160892	0.0585138	0	0	0.0375752	0.0302939	0	0.0845451	0.0387973	0.0808898	0.102145	0.0452694	0.182857	0.0244918	0	0	0	0	0.0466418	0	0.120919	0.0724113	0	0.0841751	0	0	0.15625	0	0
GLYMA-01G243200	0.00166573	0.000594652	0	0	0.00208149	0.000771621	0	0.000878848	0.0126407	0	0.0104215	0.000938419	0.0125227	0.00653011	0	0.00134628	0.00183608	0.00102633	0.0390146	0	0	0.0109	0	0.00440477	1.38399	0	0	0	0	0.0321785	0.0117027	0	0	0.0375752	0.0151469	0	0.016909	0.252182	0	0.20429	0.0226347	0.274286	0.122459	0	0.026441	0.027027	0.0281215	0.746269	0	0	0.217234	0	0.0841751	21.8878	0	0	0	0
GLYMA-01G191400	0	0	0	0	0	0	0	0	0	0	0	0	0	0	0	0	0	0	0	0	0	0	0	0	0	0	0	0	0	0	0	0	0	0	0	0	0	0	0	0	0	0	0	0	0	0	0	0	0	0	0	0	0	0	0	0	0	0
GLYMA-01G016500	0.117251	0.139238	0.499923	0.10035	0.486198	0.135843	5.2684	0.44007	1.63913	0.193752	0.455413	0.491351	2.234	3.72638	0.114863	0.122728	10.7826	3.6249	1.29136	0.188906	0.117154	2.42345	4.27241	2.55997	1.24763	4.28348	0.198968	0.953985	0.166046	1.36222	1.75541	5.52924	1.41802	3.94539	2.15086	45.2419	4.15962	17.5752	2.81092	5.37283	6.88094	26.7657	30.3698	1.93865	1.87731	79.2703	26.9966	14.5522	2.76976	2.05562	26.1405	42.3539	26.3468	17.0999	48.9011	1.09375	11.8299	1.83486
GLYMA-01G031700	0.17248	0.141885	0.0901825	0.0304567	0.187319	0.112011	0.0513435	0.0777441	0.142842	0.177856	0.0767816	0.118279	0.139372	0.109409	0.160576	0.162387	0.172878	0.195684	0.113184	0.154055	0.211617	0.122483	0.224512	0.104899	0.19221	0.182093	0.148473	0.115506	0.147336	3.61472	2.43417	1.46815	0.560057	2.68036	2.63556	1.00929	1.33581	2.871	3.37715	1.32789	2.2182	2.85714	2.10629	2.82209	2.93496	4.02703	4.24634	2.47201	2.65436	3.80895	2.60681	4.72378	2.18855	4.10397	3.84615	1.5625	1.84843	2.75229
GLYMA-01G044100	0.358746	0.914173	2.23711	0.274597	0.386103	0.383728	0.455637	0.579018	0.406533	0.326654	0.548919	0.685825	0.382869	0.728262	0.434753	0.622656	0.107554	0.0671558	0.219779	0.260895	0.174862	0.546727	0.0818565	0.170444	0.103125	0.227428	1.30566	0.296359	0	5.38453	11.4336	24.3547	3.77741	3.90782	4.46834	5.89555	8.0487	6.18817	4.38827	6.49642	7.40154	5.32571	7.51898	5.84049	9.38657	2.45946	1.46232	3.63806	4.21235	2.72068	8.76177	1.92154	2.86195	2.05198	3.43407	15.4688	4.43623	0
GLYMA-01G163900	0.36552	0.151071	0.129337	0.120649	0.687742	0.239813	0.197084	0.368431	0.287815	0.268775	0.182706	0.243363	0.35952	0.323327	0.190633	0.194968	0.411432	0.402486	0.338632	0.318531	0.344065	0.24201	0.572252	0.364453	0.265783	0.385741	0.161707	0.68612	0.272538	7.52977	3.17145	2.55742	2.20448	8.76754	5.21054	3.47645	5.81671	5.6644	5.78362	3.26864	4.75328	6.65143	6.31888	3.60736	4.33633	9.10811	9.11136	6.66978	5.36642	6.34825	5.57567	12.3299	5.72391	5.33516	7.69231	2.96875	9.42699	3.66972
GLYMA-01G233300	0.32421	0.351114	0.322501	0.40036	0.240455	0.287408	0.306604	0.364173	0.261718	0.226639	0.268168	0.314769	0.318391	0.289266	0.353208	0.288334	0.188944	0.226426	0.19947	0.386803	0.2428	0.241607	0.216831	0.271833	0.308127	0.228784	0.585908	0.375024	0.364781	7.31524	6.69397	6.09756	7.00667	3.66984	6.17995	5.7033	6.50998	5.19884	4.61072	4.67824	6.02082	6.17143	5.51065	6.47853	5.81703	4.37838	5.59618	3.87127	6.86671	4.29262	5.06879	4.64371	6.06061	6.29275	4.25824	9.0625	5.91497	3.66972
GLYMA-01G187300	0.106079	0.123759	0.107939	0.113358	0.0666227	0.115894	0.253862	0.0758184	0.0864392	0.155408	0.0411791	0.153031	0.126844	0.0764109	0.198943	0.0799866	0.074892	0.0602062	0.119437	0.179519	0.104706	0.0882875	0.0449251	0.0375339	0.0185644	0.121718	0.0866837	0.05104	0.0958025	2.35976	2.41077	2.14303	2.18065	1.1022	2.68101	4.88625	1.47109	1.78468	3.1547	0.633299	2.94251	2.62857	1.42052	3.80368	1.66579	1.67568	1.4342	2.47201	3.63531	2.05562	1.88269	1.1209	0.925926	0.410397	2.60989	1.5625	0.924214	1.83486
GLYMA-01G203100	0.304132	0.825427	0.514338	3.87612	0.463373	0.312322	1.07293	1.32313	0.265616	0.333418	0.37742	0.45617	0.26668	0.602409	0.357448	0.503169	0.741702	0.214437	0.173905	1.00158	0.135537	0.092764	0.150844	0.734338	0.215975	0.198284	1.02913	1.28778	0.138271	5.36308	14.0433	8.28795	41.0033	4.73447	5.04393	16.1647	18.2618	3.89913	5.11628	4.82125	6.85831	4.16	8.57213	6.13497	9.80962	15.0541	5.03375	2.61194	12.9256	2.41838	1.66546	3.68295	11.6162	3.96717	3.15934	11.25	17.7449	0.917431
GLYMA-01G083500	0.0400281	0.0764925	0.0941184	0.0276633	0.0194654	0.0402072	0.139247	0.080425	0.042651	0.0436642	0.126436	0.0641423	0.0499516	0.0683161	0.0738062	0.0657953	0.0506209	0.0255982	0.0359272	0.0621375	0.0505557	0.0411736	0.017989	0.072018	0.0199583	0.0704347	0.0768082	0.0128542	0	0.836641	1.57987	1.95359	0.607722	0.338176	0.802787	2.6594	1.57254	0.85354	0.849343	2.1859	1.33545	1.00571	1.39603	1.44785	1.45426	1.13514	0.590551	0.839552	1.26947	0.906892	0.868936	0.480384	1.85185	0.410397	1.23626	1.25	0.184843	0
GLYMA-01G057600	0.000486447	0	0	0	0	0	0	0	0	0	0.000955967	0	0	0.00121547	0	0.00103935	0	0.00137918	0	0	0	0.00454922	0	0	0.0136698	0	0	0	0	0.0107262	0	0	0	0	0	0	0	0	0	0.020429	0	0	0.0244918	0	0.026441	0	0.0281215	0	0	0	0.144823	0	0	0.273598	0	0	0	0
GLYMA-01G124700	0.0448235	0.0497974	0.0581233	0.0804518	0.0550625	0.0687399	0.104869	0.0901017	0.0398028	0.0402861	0.140402	0.045392	0.0899164	0.0423034	0.0338581	0.0302595	0.046197	0.00802253	0.0257942	0.0246835	0.0118974	0.0338591	0.0119462	0.0880005	0.0133938	0.0325055	0.0675334	0.286847	0.0810449	0.986807	1.15857	1.18399	1.62059	0.926854	1.68131	2.21083	1.60636	0.834142	0.889788	2.32891	0.973291	1.89714	0.759246	0.736196	0.687467	1.02703	0.19685	0.51306	0.519331	0.181378	0.868936	0.320256	2.18855	0.273598	0.549451	1.5625	4.80591	1.83486
GLYMA-01G215500	0.752611	0.636336	1.0418	0.198988	0.720872	1.32585	0.470197	0.118416	0.966903	0.43421	0.711185	0.544397	1.47908	0.240541	0.559255	9.40925	0.193645	0.213467	0.686466	0.205639	0.421189	0.996874	0.253429	0.25689	0.142348	0.198386	0.277624	0.0426969	0.0871669	11.5521	7.05676	8.53659	2.28789	6.68838	10.5726	4.40564	1.48799	8.72939	5.68251	6.70072	6.134	14.08	3.18393	6.89571	53.7811	3.81081	4.61192	6.52985	3.4045	5.19952	9.05141	3.76301	4.0404	2.59918	2.88462	2.34375	0.924214	0.917431
GLYMA-01G087100	0.0731372	0.0460419	0.035523	0.0645291	0.0369058	0.0557293	0.0367014	0.0241671	0.0622513	0.0420893	0.0241753	0.0402762	0.0574544	0.0536676	0.0503723	0.0510619	0.0526093	0.0423703	0.0422423	0.0433238	0.0591531	0.0367407	0.0286178	0.0468441	0.0176563	0.0650003	0.0323465	0.0502261	0.0759864	1.70546	0.994734	0.722235	1.26311	0.638778	1.33293	0.768984	0.52418	1.3967	1.03134	0.531154	0.837483	1.30286	1.07764	1.05521	1.21629	1.45946	1.06862	1.02612	0.980958	1.51149	1.01376	0.880705	0.925926	0.410397	1.64835	0.625	1.10906	1.83486
GLYMA-01G219800	0.761025	0.819893	0.735295	0.969568	0.599859	0.745367	0.805468	0.891327	0.849444	0.722229	0.751253	0.864288	0.891686	0.701265	0.830511	0.620967	0.551603	0.464141	0.755277	0.697249	1.08182	0.800775	0.534456	0.795575	0.635158	0.767487	0.735228	1.04096	1.64305	14.5876	13.8327	11.6623	14.4542	7.47745	13.1627	12.8324	13.1383	13.7924	11.0212	9.56078	13.7166	15.1086	11.2417	13.6196	12.11	11.9189	10.6018	12.8265	10.9636	15.0544	14.9891	11.7694	15.4882	10.9439	14.1484	10.1562	14.2329	19.2661
GLYMA-01G162500	0.067151	0.414032	0.217566	0.0676522	0.0929631	0.0160007	0.0792593	0.428201	0.0344382	0.106825	0.262486	0.241442	0.0170299	0.376127	0.0924937	0.111916	0.00917504	0.0504641	0.0219555	0.0542542	0.0480864	0.0319567	0.0116905	0.131554	0.011287	0.0388457	0.252898	0.0085299	0	0.986807	7.04506	3.68222	1.35844	1.13978	0.287792	1.29766	7.43997	0.620757	1.7998	3.69765	3.80263	0.342857	5.6576	1.59509	2.0624	0.243243	1.20922	0.419776	0.923254	0.725514	0.651702	0.240192	1.93603	0.136799	0.961538	4.0625	0.184843	0
GLYMA-01G218300	0.149566	0.0854588	0.114968	0.04676	0.162248	0.120166	0.0759625	0.119791	0.151027	0.124518	0.074522	0.153696	0.164648	0.137829	0.114408	0.117644	0.210676	0.176615	0.1417	0.11523	0.161101	0.157792	0.178451	0.0845967	0.169146	0.204623	0.101014	0.242502	0.159587	3.41092	1.84903	2.23775	0.917541	2.58016	2.74159	1.48991	1.97836	3.25897	2.70981	1.53218	2.76143	3.22286	2.93902	2.35583	2.6441	5.24324	4.21822	2.93843	2.13503	3.20435	3.91021	4.16333	1.76768	3.28317	3.98352	1.40625	3.8817	2.75229
GLYMA-01G183800	0.18597	0.176282	0.151791	0.176992	0.129157	0.25367	0.1719	0.176492	0.259231	0.193166	0.162701	0.152342	0.241666	0.160581	0.215596	0.161158	0.167252	0.175446	0.193083	0.33211	0.241875	0.287979	0.102203	0.116623	0.178491	0.137372	0.217244	0.20351	0.0371279	4.15102	3.51083	2.86526	3.09819	2.16683	5.71039	3.10798	3.33108	5.00485	3.84226	2.83963	2.91987	4.45714	2.96351	4.02454	3.43733	4.13514	4.24634	4.01119	6.00115	4.35308	6.15496	2.48199	2.52525	3.83037	3.02198	3.75	3.32717	0.917431
GLYMA-01G232500	0.104778	0.158079	0.557974	0.0398976	0.11321	0.129998	0.138463	0.100317	0.177533	0.140709	0.172644	0.207276	0.119286	0.224401	0.141456	0.13061	0.0746444	0.156914	0.174739	0.0242432	0.213192	0.227867	0.184013	0.130078	0.0585061	0.193799	0.18753	0.0515841	0.0908615	2.07015	2.66823	7.96827	0.679218	1.50301	2.49924	2.29093	1.53872	3.31717	2.93225	2.49234	3.50837	2.01143	3.60029	2.69939	2.69699	1.86486	3.82452	3.73134	0.577034	3.68803	4.92397	3.68295	2.77778	1.23119	3.84615	2.5	0.739372	1.83486
GLYMA-01G104800	0.134595	0.0393326	0.0351124	0.0315413	0.0680618	0.101383	0.0647914	0.038853	0.025634	0.0453547	0.0156177	0.075851	0.0701201	0.0460321	0.0531362	0.0566724	0.0288775	0.0483289	0.0369895	0.029251	0.0246378	0.0345702	0.0430379	0.0479025	0.00622662	0.0376959	0.0207091	0.0442719	0.096358	3.09986	0.866004	0.769595	0.679218	1.13978	2.46895	1.2496	0.69327	0.562561	1.01112	0.286006	1.56179	1.44	1.00416	1.15337	1.26917	0.756757	1.23735	0.886194	0.634737	0.544135	0.941347	1.20096	1.0101	0.136799	0.824176	0.3125	0.739372	1.83486
GLYMA-01G038700	0.279621	0.360909	0.244476	0.337342	0.189774	0.193982	0.298521	0.491717	0.286539	0.398224	0.208897	0.324443	0.253296	0.33589	0.292329	0.356122	0.315632	0.398746	0.191918	0.354017	0.397611	0.320951	0.41471	0.270637	0.434573	0.395996	0.249718	1.22679	0.387266	5.96375	7.20889	4.84253	5.85081	2.84319	4.46834	5.33483	7.98106	5.91659	7.94742	3.77937	6.17927	4.89143	6.36787	5.69325	7.80011	7.59459	9.36445	4.01119	6.34737	7.43652	7.60319	9.76781	5.47138	8.89193	8.24176	4.0625	16.6359	6.42202
GLYMA-01G170200	0.107512	0.284909	0.169856	0.670545	0.168758	0.619835	0.288859	0.13311	0.358253	0.281929	0.290126	0.53061	0.256442	0.226064	0.404828	0.325054	0.471281	0.352562	0.466688	0.142509	0.712036	0.359672	0.387427	0.0795592	0.273738	1.13219	0.311038	0.020796	0.151297	2.0487	5.07899	3.0547	10.4743	2.34218	12.5719	4.93432	2.02908	7.35209	5.52073	4.2288	8.9407	4.66286	3.99216	7.09202	6.16076	10.4595	7.67717	8.53545	2.94287	11.0036	6.66184	8.96717	1.51515	4.10397	20.1923	4.53125	0.369686	2.75229
GLYMA-01G049100	0.0480983	0.273258	0.092221	0.0611411	0.0705307	0.0922101	0.0278189	0.0510282	0.165376	0.757997	0.0472854	0.0907645	0.0218927	0.0871832	0.415618	0.372761	0.0355601	0.237427	0.0680886	0.663344	0.574947	0.135737	0.0600325	0.0349744	0.0398517	0.102402	0.0248477	0.0429438	0	0.900998	5.28964	1.74047	1.09628	0.951904	1.39352	0.480615	0.946906	2.8322	11.547	0.776302	1.6297	0.411429	1.66544	6.79755	6.76891	0.783784	5.11811	1.25933	9.23254	8.82709	2.67922	1.36109	0.925926	0.683995	1.92308	0.46875	0.924214	0
GLYMA-01G228000	0	0.00133005	0	0	0	0.00340006	0.00146422	0.00124974	0.00387159	0	0.00166631	0.00178828	0.0015387	0.00650545	0	0.00417464	0.000971846	0.00155884	0.00147975	0.00618655	0.00727065	0.00342047	0	0	0	0	0	0.00730893	0	0	0.0234055	0	0	0	0.0908816	0.032041	0.016909	0.0775946	0	0.020429	0.0452694	0.0457143	0.122459	0	0.105764	0.027027	0.0281215	0.0466418	0.115407	0.120919	0.0724113	0	0	0	0	0	0.184843	0
GLYMA-01G090100	0.212633	0.292167	0.218997	0.158772	0.14933	0.257135	0.249167	0.261102	0.559118	0.32403	0.165067	0.277112	0.275363	0.246503	0.338663	0.279502	0.287351	0.186292	0.597761	0.303765	0.333894	0.980365	0.206304	0.210527	0.16227	0.235614	0.335849	0.222905	0.285011	4.71951	5.66413	3.90717	3.07436	2.31713	5.30142	4.51778	4.63307	9.9903	5.9454	2.90092	5.16071	4.82286	4.43301	5.76687	6.00212	6.7027	4.41507	11.2873	5.36642	6.46917	19.2614	4.88391	4.62963	3.28317	4.25824	4.84375	3.32717	4.58716
GLYMA-01G096300	0.300476	0.490174	0.450631	0.301799	0.337208	0.360191	0.697446	0.370609	0.513459	0.41438	0.702694	0.530451	0.421702	0.560504	0.50309	0.453189	0.437529	0.369319	0.540383	0.291259	0.547003	0.596078	0.444313	2.41617	0.863838	0.435208	0.588419	0.43576	0.545787	5.32018	8.21533	7.39995	5.17159	3.65731	6.92214	11.5508	5.52925	9.85451	7.36097	10.6639	8.87279	7.17714	9.13544	8.2454	8.83131	9.81081	8.7739	9.79478	5.30871	7.98065	12.1651	9.44756	27.6094	15.7319	9.34066	7.34375	6.65434	6.42202
GLYMA-01G036900	0.00139642	0.0155969	0.0255448	0.00615155	0.00591596	0.00127305	0.00343415	0.000534251	0	0.00330529	0.00618754	0.00325012	0.00083329	0.00450211	0.0011079	0.00564544	0	0	0	0.00179092	0	0	0	0	0	0	0.01868	0	0	0.0321785	0.304272	0.520957	0.119161	0.0876754	0.0302939	0.0801025	0.016909	0	0.0606673	0.102145	0.067904	0.0228571	0.0734754	0.0245399	0.132205	0	0	0	0.0577034	0	0	0	0	0	0	0.3125	0	0
GLYMA-01G240700	0.225853	0.117951	0.101807	0.0566409	0.103808	0.27924	0.0675757	0.0589012	0.168515	0.162188	0.102726	0.165283	0.203204	0.119287	0.170815	0.164902	0.250751	0.245938	0.126368	0.072863	0.221844	0.12908	0.259772	0.0689379	0.307575	0.231422	0.0241322	0.0377587	0	5.0413	2.49269	1.92991	0.989037	1.69088	6.43744	1.31368	1.16672	3.60815	3.61982	1.98161	3.41784	3.97714	2.22875	3.5092	3.49022	6.18919	6.018	2.75187	1.6157	4.35308	2.5344	6.48519	1.43098	6.15595	5.63187	0.46875	0.924214	0
GLYMA-01G040300	1.23439	0.45558	0.349929	0.453416	0.600869	0.562535	0.501733	0.524052	0.363717	0.360503	0.201451	0.367597	0.593743	0.259677	0.634784	0.406453	0.458275	0.276462	0.287037	0.42592	0.702389	0.343675	0.197704	0.415122	0.105735	0.130413	0.31065	0.754982	0.180437	22.9754	8.14511	6.26332	6.44662	7.11423	11.6934	8.57097	8.28542	6.24636	6.7543	3.00306	6.42825	10.3771	3.96767	9.88957	7.90587	9.78378	6.4117	4.99067	7.09752	10.6409	6.44461	4.80384	8.16498	2.05198	2.06044	4.375	10.3512	4.58716
GLYMA-01G196100	0.000356825	0.00501212	0.00124293	0.0017478	0	0.00677078	0.00303636	0.00409337	0.000804255	0	0.00364579	0.00219917	0	0.00275593	0	0.00103568	0	0	0	0	0.00454925	0	0	0	0	0	0	0	0	0.0107262	0.0819193	0.0236798	0.0238322	0	0.0908816	0.064082	0.0676361	0.0193986	0	0.081716	0.0452694	0	0.0489836	0	0.026441	0	0	0	0	0.0604595	0	0	0	0	0	0	0	0
GLYMA-01G028300	0.250948	0.0755533	0.0416842	0.00857825	0.092587	0.0605337	0.0298335	0.0622499	0.0736068	0.0984862	0.0517478	0.0706034	0.161425	0.0306409	0.138393	0.0513502	0.0178577	0.00477426	0.0450689	0.0912914	0.133158	0.0846564	0.0365699	0.0547889	0.0070917	0.0111282	0.0927446	0	0.0736299	5.74922	1.47455	0.864314	0.154909	1.62826	1.31778	0.592759	1.23436	1.4937	1.88069	1.10317	1.24491	3.52	0.514328	2.72393	1.08408	0.459459	0.0843645	0.932836	1.55799	2.59976	1.81028	0.960769	1.17845	0.136799	0.274725	1.5625	0	1.83486
GLYMA-01G091400	0	0.000525022	0.00376861	0	0.000544094	0	0.00138023	0	0	0	0.000746402	0	0	0	0	0	0	0	0	0	0	0	0	0	0	0	0	0	0	0	0.0117027	0.0828795	0	0.012525	0	0.032041	0	0	0	0.020429	0	0	0	0	0	0	0	0	0	0	0	0	0	0	0	0	0	0
GLYMA-01G044000	0.084805	0.142016	0.105929	0.566218	0.119117	0.165473	0.085135	0.0883544	0.0994578	0.0843366	0.0334379	0.110516	0.0743367	0.0525029	0.106327	0.151688	0.076591	0.108957	0.0901726	0.126118	0.0791554	0.0638089	0.0967212	0.0543947	0.0764631	0.141586	0.137779	0.0692542	0.297813	1.82345	2.87888	2.09567	9.41373	1.86623	3.81703	1.45787	1.60636	1.97866	1.7998	0.551583	2.05976	1.53143	1.07764	1.98773	3.27869	1.75676	2.64342	1.86567	2.13503	1.81378	1.44823	2.08167	1.0101	1.64159	2.74725	2.65625	0.924214	3.66972
GLYMA-01G156600	0.0868274	0.0893312	0.101067	0.0609628	0.0790832	0.0740657	0.0971227	0.0892039	0.120735	0.0899519	0.0644199	0.0958275	0.0836979	0.0962958	0.0881869	0.0766727	0.119737	0.11581	0.0790205	0.0845163	0.111174	0.0887667	0.122146	0.0764921	0.0560729	0.086881	0.105662	0.0925422	0.201685	2.00579	1.83733	2.09567	1.19161	1.34018	1.68131	1.98654	1.62327	2.65761	2.06269	1.30746	2.01449	1.78286	1.91036	1.88957	1.85087	2.94595	2.67154	1.6791	1.78881	2.237	2.09993	3.04243	1.76768	1.09439	1.92308	1.5625	1.84843	4.58716
GLYMA-01G088000	0.000706598	0.000374728	0	0	0	0.0046518	0	0.00111537	0.00519715	0	0.00136649	0.00095626	0.00176231	0.00673279	0	0	0.000843277	0.00175134	0.0044009	0	0	0	0.00516064	0	0	0	0	0	0	0.0107262	0.0117027	0	0	0	0.0908816	0	0.016909	0.116392	0	0.020429	0.0226347	0.0228571	0.146951	0	0	0.027027	0.056243	0.0932836	0	0	0	0.160128	0	0	0	0	0	0
GLYMA-01G216500	0.156292	0.200495	0.189123	0.175673	0.113447	0.264434	0.234516	0.15229	0.61074	0.219738	0.233313	0.226598	0.256002	0.249285	0.214426	0.194354	0.339718	0.322391	0.46638	0.160188	0.278911	0.78732	0.309569	0.129474	0.608811	0.37446	0.166812	0.165938	0.147148	3.16422	4.17788	3.7059	3.32459	1.79108	6.04362	4.27748	2.46872	12.6867	4.42872	4.2288	4.52694	4.75429	4.87387	4.04908	4.38921	7.81081	7.81777	9.09515	3.05828	5.19952	17.1615	6.72538	2.86195	11.9015	7.28022	3.28125	2.95749	2.75229
GLYMA-01G222200	0	0.00106995	0.00128958	0	0	0	0	0	0	0	0	0	0	0.00611234	0.00212594	0	0	0	0	0	0	0	0	0.252669	0	0	0.00572554	0	0	0	0.0234055	0.0236798	0	0	0	0	0	0	0	0	0	0	0.122459	0.0490798	0	0	0	0	0	0	0	0	4.7138	0	0	0.15625	0	0
GLYMA-01G243900	0.569774	0.558402	0.589372	0.522485	0.45044	0.603491	0.676083	0.644279	1.45454	0.54943	1.02227	0.621528	0.745729	0.829068	0.708772	0.640162	0.77018	0.395337	0.861252	0.606478	0.714947	1.91457	0.462679	0.635276	1.54631	0.622112	1.21206	0.958956	0.592757	10.5224	9.40901	8.84442	7.86463	5.36072	11.133	10.7017	9.38451	23.1426	8.87765	13.9734	8.82752	12.3657	12.3684	10.7485	11.4225	16.8649	8.99888	14.319	9.40565	10.7013	32.0058	10.5685	11.7003	26.2654	10.8516	15.3125	12.7542	9.17431
GLYMA-01G171400	0.0191755	0.172753	0.0437633	0.00864836	0.0340823	0.0267071	0.0180806	0.0813773	0.0771261	0.826685	0.0246524	0.0752793	0.0104932	0.0438378	0.127924	0.344456	0.0515102	0.222339	0.0761604	0.0717693	0.161495	0.051501	0.141432	0.0448617	0.0338922	0.0904582	0.0791419	0.0903446	0.0348436	0.311059	3.3938	0.852475	0.131077	0.513527	0.484702	0.32041	1.23436	1.68768	12.9424	0.40858	1.42598	0.182857	0.881705	2.42945	6.66314	1.05405	4.41507	1.1194	1.38488	3.02297	0.941347	2.64211	0.925926	0.683995	1.64835	0.9375	1.47874	0.917431
GLYMA-01G061800	0.0892971	0.100659	0.0686696	0.0273127	0.133793	0.12044	0.074243	0.137172	0.132187	0.153691	0.211739	0.114072	0.133411	0.233725	0.100082	0.0828737	0.254167	0.221435	0.193337	0.119705	0.129692	0.202309	0.298849	0.149437	0.338096	0.203925	0.156896	0.4477	0.0754466	1.82345	1.87244	1.26687	0.500477	1.80361	2.54468	1.31368	2.14745	2.71581	2.7907	3.3095	2.55772	2.44571	3.91869	1.81595	1.87731	5.86486	5.3712	3.54478	2.36584	2.66022	4.70673	7.20576	3.19865	6.97674	3.98352	2.5	6.65434	0.917431
GLYMA-01G197100	0.118207	0.0736578	0.0514365	0.0752715	0.0971349	0.085292	0.0871649	0.116907	0.103492	0.0759687	0.0668909	0.077788	0.0806646	0.11115	0.0765657	0.0949158	0.121031	0.13476	0.10176	0.0864496	0.123295	0.105597	0.173293	0.0942373	0.112781	0.129389	0.0737621	0.216988	0.130453	2.72444	1.60328	1.05375	1.46568	1.61573	2.09028	1.65011	2.16436	2.26964	1.82002	1.32789	1.65233	1.66857	2.17977	1.66871	2.30037	3.02703	3.4027	2.09888	2.01962	2.237	2.67922	4.32346	2.10438	2.59918	2.60989	1.40625	4.06654	1.83486
GLYMA-01G020900	0.177622	0.0195643	0.0355272	0.00919318	0.0841043	0.203659	0.0221377	0.0120454	0.0592823	0.107105	0.0235621	0.0422574	0.144578	0.00991318	0.152265	0.0626436	0.00850755	0.0158004	0.0536686	0.0165385	0.048075	0.0421562	0.0195261	0.0693194	0.0254027	0.0297531	0	0	0	3.61472	0.421299	0.722235	0.21449	1.34018	4.63496	0.432554	0.304363	1.24151	2.18402	0.510725	0.814848	3.04	0.195934	3.06748	1.37493	0.216216	0.337458	1.1194	0.34622	1.02781	1.08617	0.40032	0.925926	0.410397	0.549451	0	0	0
GLYMA-01G050500	0.128081	0.069008	0.0563238	0.0282502	0.103063	0.0878612	0.148399	0.0873634	0.110425	0.0903382	0.0789062	0.0765409	0.101477	0.103286	0.0818574	0.0920029	0.101309	0.112344	0.0469458	0.199888	0.120905	0.119227	0.0676155	0.171294	0.167189	0.104008	0.205065	0.0952673	0	2.93897	1.47455	1.11295	0.512393	1.61573	1.86307	2.48318	1.5049	2.42483	1.7998	1.47089	1.49389	1.96571	2.10629	1.64417	2.00952	2.37838	2.67154	1.07276	3.98153	2.237	3.04127	1.84147	3.61953	3.55677	2.60989	3.28125	1.47874	0
GLYMA-01G212900	0.0747012	0.0419929	0.0349945	0.0377127	0.0465207	0.106172	0.0351473	0.0505335	0.0517781	0.0555077	0.0564365	0.0592602	0.0849178	0.0470872	0.0645059	0.0517161	0.092495	0.177201	0.0445141	0.0653023	0.0662965	0.0284159	0.0625934	0.152795	0.0197513	0.0939517	0.0294563	0.0814733	0	1.79127	0.901112	0.615676	0.703051	0.789078	2.77189	0.688882	1.01454	1.18332	1.25379	1.06231	1.24491	1.87429	1.10213	1.27607	1.16341	2.2973	4.35883	0.979478	1.32718	1.45103	0.506879	1.60128	3.45118	0.410397	2.1978	0.625	1.47874	0
GLYMA-01G161500	0.532135	1.85727	0.849216	7.80075	0.698081	0.573122	0.815229	5.59637	0.653841	0.384582	0.409738	0.616626	0.507677	0.678719	0.566244	1.62721	0.257223	0.205171	0.439186	0.753416	0.171009	0.329255	0.24157	0.887335	0.307199	0.237391	1.5099	10.7322	0.362056	6.80039	19.1106	9.76794	53.5272	5.72395	6.22539	8.81128	39.8039	7.1387	4.67139	4.35138	7.46944	3.81714	8.0578	6.42945	17.3718	4.13514	3.54331	5.36381	10.8482	2.237	5.28602	3.68295	11.3636	4.24077	3.43407	12.1875	66.5434	1.83486
GLYMA-01G059100	0.109559	0.155475	0.113445	0.467284	0.0945933	0.211144	0.147222	0.083706	0.171198	0.114982	0.093646	0.206523	0.14683	0.106281	0.15014	0.164422	0.211149	0.135111	0.157182	0.126235	0.115382	0.165348	0.154572	0.120013	0.0582149	0.17979	0.116687	0.0826021	0.11546	2.37048	3.37039	2.20223	8.07912	1.54058	4.54408	2.81961	1.67399	3.31717	2.52781	1.5526	4.07424	2.85714	2.10629	2.99387	3.59598	4.81081	3.29021	3.07836	2.82747	2.35792	3.62056	3.84307	2.6936	1.09439	3.84615	2.1875	1.47874	1.83486
GLYMA-01G009200	0.0785369	0.421458	0.305227	0.0557174	0.0944237	0.0357297	0.0239208	0.109679	0.0952686	0.295217	0.0411549	0.215793	0.0271705	0.103521	1.06462	0.199246	0.0403198	0.153653	0.0745939	0.14531	0.0462498	0.124006	0.136067	0.0510357	0.0444584	0.05083	0.0478901	0.0338452	0.0551341	1.04044	5.62902	3.62302	0.85796	1.0521	0.575583	0.432554	1.42036	1.29971	4.20627	0.653728	2.98778	0.434286	1.2001	12.2699	3.22581	0.837838	2.81215	1.30597	2.19273	0.846433	1.66546	2.72218	0.757576	0.683995	0.961538	0.78125	0.554529	0.917431
GLYMA-01G188400	0.0644239	0.236056	0.196473	0.268996	0.0888516	0.164681	0.225745	0.160427	0.247204	0.113332	0.0977365	0.188788	0.175785	0.182541	0.154302	0.317639	0.400243	0.375275	0.162167	0.144078	0.128856	0.174222	0.15331	0.209117	0.116323	0.17137	0.116434	0.167145	0.466062	1.1477	4.71621	3.55198	4.45663	1.39028	3.25659	4.14931	2.8069	4.65567	2.26491	1.59346	3.64418	3.15429	3.67377	2.99387	6.13432	9.37838	8.60517	3.17164	2.71206	2.41838	3.62056	3.84307	4.79798	2.18878	3.43407	2.03125	3.14233	7.33945
GLYMA-01G137500	0.0468411	0.038315	0.0787155	0.00984177	0.0371144	0.0473809	0.0452668	0.0903789	0.0231066	0.0410726	0.0698056	0.048586	0.0649979	0.0568036	0.0250683	0.0308577	0.0259403	0.0125188	0.022962	0.0307412	0.0661091	0.0214088	0.0232052	0.0242365	0.0322465	0.00432638	0.113695	0.0126809	0.0347643	1.01899	0.690462	1.38527	0.202574	0.551102	1.07543	0.768984	1.64018	0.523763	0.768453	1.2666	0.837483	1.34857	1.07764	0.515337	0.687467	0.567568	0.337458	0.51306	0.519331	1.14873	0.434468	0.480384	0.589226	0.683995	0.137363	1.875	0.369686	0.917431
GLYMA-01G037900	0.0696745	0.161283	0.269497	0.0839605	0.0923231	0.0866298	0.154619	0.103022	0.137517	0.137438	0.0976935	0.170395	0.110187	0.147271	0.110792	0.174929	0.14095	0.193359	0.225378	0.0637729	0.156693	0.152254	0.183035	0.0992842	0.117812	0.116783	0.117503	0.128014	0.0831831	1.44803	3.12463	4.68861	1.54909	1.39028	1.81763	2.70747	1.8769	2.7934	2.89181	1.79775	3.25939	1.92	2.66961	2.06135	3.91327	3.37838	4.75253	3.59142	1.32718	2.72068	3.47574	4.48359	1.76768	2.59918	2.33516	1.875	1.66359	1.83486
GLYMA-01G242500	0.231071	0.158203	0.112618	0.127612	0.103969	0.311318	0.104432	0.106657	0.165622	0.202356	0.0770144	0.18496	0.20699	0.113877	0.234925	0.203506	0.220275	0.244299	0.191232	0.134188	0.192655	0.252668	0.234838	0.136067	0.100038	0.212027	0.0807437	0.0904916	0.190689	5.3309	3.45231	2.29695	2.40705	1.74098	7.55832	2.01858	1.92763	3.66634	4.40849	1.51175	3.9837	4.22857	2.3757	4.78528	4.46854	5.45946	6.13048	4.43097	2.48125	3.86941	5.57567	5.52442	2.94613	1.91518	4.67033	1.40625	1.47874	2.75229
GLYMA-01G169200	0	0.0024592	0.000394139	0	0	0	0.00513541	0.00115952	0.000948589	0.0010026	0.00676682	0	0.000747698	0.00092772	0.00436203	0.0011602	0.00183193	0	0	0.00202824	0	0	0.0110461	0.0704348	0	0	0	0	0	0	0.046811	0.0118399	0	0	0	0.096123	0.0338181	0.0193986	0.0202224	0.143003	0	0.0228571	0.0244918	0.0490798	0.026441	0.0540541	0	0	0.0577034	0	0	0.240192	1.59933	0	0	0	0	0
GLYMA-01G035600	0.0385669	0.0300563	0.0327909	0.0132373	0.0361852	0.0593959	0.0243278	0.0149216	0.054225	0.0952185	0.0140673	0.029457	0.097257	0.0104938	0.0924815	0.053155	0.00939977	0.0103918	0.0273415	0.0250316	0.122424	0.0594853	0.00692816	0	0	0.0149272	0	0	0	0.911724	0.631949	0.591996	0.238322	0.563627	1.40866	0.512656	0.270544	1.08632	2.12336	0.20429	0.543232	2.01143	0.195934	1.88957	1.21629	0.189189	0.253093	0.559701	0.461627	2.59976	1.08617	0.160128	0	0	0.274725	0	0	0
GLYMA-01G020100	0.0949669	0.306774	0.441208	0.0325805	0.129704	0.064596	0.117996	0.269251	0.0485663	0.153989	0.656747	0.197938	0.0630024	0.339227	0.104753	0.191119	0.0146657	0.0224565	0.0689357	0.015626	0.0344118	0.0685519	0.0269424	0.0382499	0.015902	0.126949	0.238405	0.0159421	0	1.5982	4.91516	5.76604	0.548141	1.52806	1.01484	1.82634	4.88671	0.71775	2.1638	9.33606	3.01041	1.02857	5.31472	1.57055	3.30513	0.351351	0.449944	1.21269	0.34622	0.483676	1.3034	0.560448	0.757576	0.273598	2.06044	3.4375	0.369686	0
GLYMA-01G064100	0.0395847	0.54529	0.247227	0.0504981	0.125329	0.0904316	0.430565	0.437129	0.25879	0.464081	0.096358	0.55692	0.169079	0.499627	0.245326	0.512257	0.773621	1.05165	0.232808	0.313945	0.461894	0.207197	0.641234	0.798757	0.169025	0.731582	0.0661481	0.404972	0.190745	0.579213	8.54301	3.91901	0.488561	1.77856	1.4541	3.78084	5.30944	5.23763	9.38322	1.28703	8.80489	2.05714	8.18026	4.14724	8.64622	14.4865	21.4286	3.96455	4.32776	6.59008	4.4895	13.8511	11.9529	2.73598	13.8736	1.09375	6.09982	2.75229
GLYMA-01G236000	0	0	0	0	0	0	0	0	0	0	0	0	0	0	0	0	0	0	0	0	0	0	0	0	0	0	0	0	0	0	0	0	0	0	0	0	0	0	0	0	0	0	0	0	0	0	0	0	0	0	0	0	0	0	0	0	0	0
GLYMA-01G045700	0.0994358	0.129073	0.0620276	0.07152	0.0801662	0.0872507	0.121102	0.12301	0.0787388	0.118032	0.0872356	0.101702	0.0762993	0.104718	0.0995417	0.0800466	0.162063	0.161006	0.084867	0.461111	0.0840233	0.0627538	0.191589	0.0592414	0.133036	0.130354	0.136816	0.250494	0	2.25249	2.58631	1.21951	1.29886	1.22745	1.95395	2.37103	2.4349	1.66828	2.6087	1.57303	2.10502	1.57714	2.17977	1.84049	1.85087	3.78378	3.96513	1.6791	8.02077	1.63241	1.52064	4.56365	1.3468	2.87278	2.88462	1.875	4.62107	0
GLYMA-01G132600	0.184498	0.0219352	0.0419219	0.00679503	0.294202	0.0890545	0.151904	0.0691564	0.234665	0.042096	0.0295632	0.0729959	0.81649	0.0798976	0.0396123	0.0321726	0.630645	0.0923465	0.155528	0.0715437	0.0607022	0.214249	0.188232	0.108963	0.0555863	0.120795	0.0112979	0.120166	0	3.60399	0.386191	0.757755	0.107245	4.13327	1.86307	2.45114	0.980724	4.48109	0.950455	0.510725	1.40335	12.8457	1.51849	0.760736	0.634585	12.1081	1.79978	2.93843	1.26947	1.20919	4.34468	4.48359	2.10438	1.09439	2.33516	0.15625	2.03327	0
GLYMA-01G240300	0.223835	0.283909	0.28285	0.0210165	0.311133	0.228421	0.133244	0.359829	0.177324	0.480466	0.245961	0.27351	0.0963434	0.288628	0.725035	0.194497	0.0702736	0.00850577	0.141933	0.0911486	0.341505	0.133642	0.0328298	0.0640958	0.0142747	0.101306	0.572333	0.0119325	0	2.87461	3.62785	3.10206	0.238322	2.71794	2.4841	1.50593	5.27562	1.90107	4.87361	2.6762	3.23676	1.23429	3.18393	6.65031	2.30037	0.837838	0.112486	1.91231	1.32718	3.50665	1.73787	0.640512	1.0101	0.136799	0.961538	5.78125	0.369686	0
GLYMA-01G209700	0	0.00146408	0.00167767	0.00142803	0.000877225	0.00877419	0	0.000982512	0.00965081	0	0.000643636	0.00210481	0	0.00138372	0	0.000956276	0.00434538	0.0125133	0.00141855	0.00276093	0	0	0	0	0.00414794	0	0	0.010449	0	0	0.0351083	0.0355198	0.0357483	0.0250501	0.227204	0	0.016909	0.193986	0	0.020429	0.0452694	0	0.0244918	0	0.026441	0.0810811	0.309336	0.0466418	0.0577034	0	0	0	0	0.136799	0	0	0.184843	0
GLYMA-01G087600	0.000490675	0.000503344	0	0.00235261	0.000742005	0.00115316	0.000896503	0.000518682	0.00505705	0.000743746	0	0	0	0	0	0	0.000965941	0	0.0018991	0	0.00273202	0	0	0	0	0	0	0	0	0.0107262	0.0117027	0	0.0595806	0.012525	0.0302939	0.0160205	0.016909	0.0969932	0.0202224	0	0	0	0	0	0	0.027027	0	0.0466418	0	0.0604595	0	0	0	0	0	0	0	0
GLYMA-01G236300	0.02277	0.017608	0.02395	0.0059505	0.0479892	0.0712311	0.0141668	0.0286359	0.391244	0.037955	0.0497082	0.0478491	0.065309	0.0448288	0.0531497	0.021478	0.112666	0.0624648	0.120979	0.0205815	0.0973291	0.473086	0.100344	0.0276697	0.0180491	0.091147	0.0367317	0.0754367	0.0818895	0.471951	0.409596	0.378878	0.107245	0.801603	1.66616	0.30439	0.541089	8.69059	0.91001	0.919305	1.06383	1.37143	1.00416	1.00613	0.449498	2.75676	1.49044	2.79851	0.403924	1.75333	10.7893	2.24179	0.589226	0.410397	2.1978	0.78125	1.47874	1.83486
GLYMA-01G136500	0.0658575	0.0801167	0.0775928	0.073381	0.0479115	0.1068	0.106818	0.0781519	0.0730741	0.0618601	0.0888417	0.0714466	0.0784004	0.055887	0.0884167	0.0884482	0.0890456	0.0276591	0.0693075	0.0747816	0.104068	0.102653	0.0515541	0.0534407	0.0673862	0.10085	0.323102	0.0539871	0.0435008	1.41585	1.65009	1.44447	1.48951	0.789078	2.51439	2.0346	1.55563	1.66828	1.1729	1.63432	1.51652	1.55429	1.10213	1.79141	2.00952	1.91892	0.731159	1.63246	1.6734	2.11608	2.38957	1.20096	1.17845	1.64159	2.33516	5.78125	1.10906	0.917431
GLYMA-01G020200	0.091502	0.069385	0.0634756	0.0364751	0.0794844	0.0735814	0.0741666	0.0735678	0.0879318	0.0967615	0.0281791	0.0919374	0.0633174	0.0967488	0.128321	0.0858267	0.195109	0.12478	0.0595495	0.101028	0.173728	0.0897567	0.152521	0.221638	0.105545	0.203503	0.0647975	0.0799266	0.0843011	1.93071	1.48625	1.36159	0.703051	1.2024	1.81763	1.29766	1.25127	1.99806	2.00202	0.531154	1.92395	1.32571	1.7879	2.50307	1.79799	4.59459	3.23397	1.30597	1.90421	3.08343	2.02752	3.60288	4.29293	2.18878	4.67033	1.25	1.84843	1.83486
GLYMA-01G036800	0.0537052	0.0584203	0.0641892	0.0241762	0.0318949	0.0222535	0.0131251	0.0245442	0.0235518	0.0514683	0.0332555	0.0275456	0.0531603	0.0271162	0.0737333	0.0439583	0.00370042	0.00373879	0.0158242	0.020531	0.00836495	0.0248429	0.0026071	0.0172235	0.0125957	0.039603	0.00701302	0	0	1.10479	1.15857	1.25503	0.440896	0.488477	0.499849	0.224287	0.439635	0.504365	0.91001	0.510725	0.520598	1.09714	0.465344	1.39877	0.951877	0.108108	0.0843645	0.326493	0.34622	0.120919	0.57929	0.0800641	0.3367	0.273598	0.686813	0.15625	0	0
GLYMA-01G178400	0.0183373	0.0201281	0.0287167	0.0103537	0.0271194	0.00476269	0.0182795	0.0236741	0.0164904	0.0345493	0.0309114	0.0216849	0.0195318	0.0325432	0.0127963	0.00634937	0.0100179	0.0222553	0.0102877	0.00951085	0.0341107	0.0130134	0.0187237	0.030718	0.0139018	0.0433876	0.0298208	0.0106232	0	0.289606	0.327677	0.449917	0.166826	0.363226	0.0908816	0.288369	0.388908	0.252182	0.485339	0.449438	0.384789	0.32	0.514328	0.245399	0.132205	0.216216	0.421822	0.186567	0.17311	0.544135	0.217234	0.320256	0.505051	0.273598	0.824176	0.46875	0.184843	0
GLYMA-01G030900	0.0770905	0.349169	0.164612	0.168533	0.14491	0.220537	0.210139	0.0853653	0.252694	0.151911	0.0548438	0.554107	0.236491	0.189461	0.412895	0.354862	0.228875	0.212162	0.214153	0.0756537	0.205796	0.185437	0.469957	0.0556134	0.060192	0.534444	0.0555031	0.139878	0.114039	1.3515	4.20129	2.77054	3.12202	1.81613	4.27143	2.62736	1.23436	4.46169	3.09403	0.939734	6.31507	4.29714	2.96351	4.46626	4.23057	5.10811	4.64004	4.05784	1.50029	3.99033	3.62056	9.20737	1.09428	1.09439	8.65385	1.09375	2.40296	1.83486
GLYMA-01G086000	0.12523	0.0488045	0.0541835	0.0217496	0.0724429	0.108335	0.0522705	0.0405327	0.132786	0.0735717	0.090518	0.0796127	0.156012	0.0605794	0.0983008	0.0706069	0.144772	0.0833139	0.128997	0.0610372	0.113041	0.183874	0.116859	0.0633431	0.0411346	0.141191	0.0477642	0.145986	0.0330368	2.91752	1.02984	1.07743	0.417064	1.12725	2.43865	1.05735	0.811633	2.92919	1.59757	1.73647	1.6976	3.31429	1.44502	2.01227	1.66579	3.67568	2.10911	2.89179	1.15407	2.5393	4.34468	2.72218	1.43098	0.683995	3.43407	0.9375	2.40296	0.917431
GLYMA-01G040900	0.534842	0.274849	0.425767	0.107737	0.306339	0.349149	0.211477	0.795845	0.226302	0.418171	2.71249	0.203166	0.272313	0.606798	0.240391	0.232466	0.186622	0.3061	0.257476	1.28986	0.372859	0.183714	0.239894	0.533775	9.44538	0.245965	0.469099	8.23614	1.08607	9.27813	3.51083	4.88989	1.57293	2.96844	5.6498	2.59532	6.94961	3.16198	5.3185	22.7579	2.64826	4.29714	8.49865	3.85276	3.75463	3.48649	6.018	3.96455	16.6763	4.95768	2.67922	4.64371	9.76431	46.922	3.70879	6.875	44.5471	13.7615
GLYMA-01G221500	0.114447	0.498459	0.305173	1.40559	0.321904	0.193277	0.596464	0.471659	0.384013	0.418468	0.0920038	0.534196	0.0850513	0.37795	0.221899	0.614937	1.09095	0.726424	0.266369	0.309204	0.183679	0.192476	0.872085	0.108858	0.114516	0.740251	0.447757	0.516072	0.0995905	1.31932	8.5079	4.87805	17.9218	2.94339	2.31748	9.32393	6.62834	6.75073	7.60364	1.24617	7.69579	1.25714	5.33921	3.16564	11.1317	22.6757	14.6794	4.38433	5.65493	3.26481	4.4895	17.2938	1.93603	1.91518	12.0879	5.78125	8.50277	1.83486
GLYMA-01G174000	0.120638	0.0629803	0.0528802	0.0260327	0.110393	0.137355	0.0670198	0.0559816	0.20636	0.0694005	0.14227	0.0948011	0.165119	0.0955152	0.125775	0.0667217	0.19454	0.114799	0.189979	0.117091	0.154734	0.144651	0.14141	0.0745835	0.22786	0.222102	0.0585905	0.166694	0.0314081	2.82098	1.35752	1.04191	0.512393	1.79108	3.196	1.36174	0.963815	4.20951	1.6178	2.63534	1.72024	3.22286	1.83688	2.57669	1.42782	4.48649	2.86839	3.82463	2.25043	2.8416	3.25851	3.20256	1.59933	4.65116	4.3956	1.09375	2.95749	0.917431
GLYMA-01G124200	0.153272	0.151842	0.136282	0.0918709	0.103945	0.114684	0.0813335	0.115139	0.136684	0.19938	0.0949439	0.161712	0.148097	0.105426	0.150543	0.14227	0.183941	0.205726	0.136361	0.117598	0.216658	0.114965	0.102472	0.261407	0.0836773	0.0953279	0.0702205	0.0462561	0.129912	3.46455	3.18315	2.72318	1.64442	1.74098	2.69615	1.48991	2.02908	2.77401	4.44894	1.38917	3.21412	3.06286	2.20426	2.67485	3.27869	4.2973	4.92126	2.61194	2.07732	4.05079	2.60681	2.24179	4.3771	1.91518	1.92308	1.5625	0.924214	2.75229
GLYMA-01G225000	0	0	0	0	0	0	0	0	0	0	0	0	0	0	0	0	0	0	0	0	0	0	0	0	0	0	0	0	0	0	0	0	0	0	0	0	0	0	0	0	0	0	0	0	0	0	0	0	0	0	0	0	0	0	0	0	0	0
GLYMA-01G004500	0.211466	0.234636	0.172256	0.161576	0.268824	0.194532	0.224661	0.310005	0.16123	0.288117	0.228525	0.225989	0.208885	0.235543	0.274411	0.222223	0.254753	0.365008	0.315926	0.272878	0.172923	0.223163	0.352861	0.269453	0.315812	0.37428	0.183	0.250638	0.174358	4.54789	4.85664	3.50462	2.9552	3.87024	4.4229	4.14931	5.44471	3.53055	5.74317	4.00409	4.61747	4.20571	4.65344	5.15337	5.23533	5.86486	8.57705	6.34328	5.71264	3.08343	5.06879	8.16653	5.63973	6.42955	7.55495	3.4375	4.06654	2.75229
GLYMA-01G118200	0.0754894	0.0835425	0.0651187	0.0570228	0.0782337	0.125286	0.116389	0.053362	0.14671	0.0853762	0.0884699	0.131622	0.0868053	0.104015	0.113005	0.104062	0.146619	0.14031	0.142876	0.0418103	0.139633	0.198727	0.168016	0.181116	0.129623	0.170186	0.0567974	0.0703989	0.275148	1.60892	1.77882	1.31423	1.14395	1.1523	2.9688	2.19481	0.997633	3.31717	1.84024	1.65475	2.76143	1.80571	2.17977	2.50307	2.30037	3.62162	3.26209	2.89179	0.923254	2.59976	4.27227	4.24339	3.87205	2.73598	3.43407	1.25	1.2939	3.66972
GLYMA-01G001300	0.347051	0.544513	0.444998	0.469957	0.376994	0.532814	1.22731	0.330193	0.534402	0.383995	0.315237	0.564938	0.515792	0.462946	0.482037	0.556378	0.571238	0.575611	0.526116	0.331306	0.339437	0.561747	0.43446	0.849507	0.322672	0.675661	0.446187	0.248705	0.932548	6.6824	9.94734	7.25787	7.32841	4.49649	10.1636	17.9269	5.22489	9.60233	7.13852	4.80082	9.95926	8.52571	7.69042	8.6135	10.6029	12.4865	13.0765	10.2612	5.77034	6.46917	11.3686	9.52762	15.3199	6.15595	11.5385	6.40625	3.14233	12.844
GLYMA-01G193600	0.418702	0.75118	5.1261	0.649469	0.519478	0.255688	0.755861	0.401431	0.777888	0.932526	0.310582	0.504591	0.55789	0.539907	0.652644	0.594629	0.431082	0.0956572	1.38357	1.06932	0.809391	0.6337	0.134937	0.253261	0.183192	0.506275	0.275473	0.103424	2.01809	2.96042	6.15565	33.2702	6.01764	3.15631	2.21145	6.10381	4.44707	5.99418	6.7543	2.86006	4.5722	4.91429	4.84938	5.30061	6.16076	7.43243	1.46232	12.1735	9.63647	6.04595	5.7929	2.32186	2.52525	1.64159	6.73077	2.5	1.84843	14.6789
GLYMA-01G041500	0.164026	0.242891	0.31671	0.375853	0.094243	0.194053	0.140692	0.111839	0.177694	0.127237	0.146835	0.164846	0.14205	0.142847	0.176388	0.313973	0.137162	0.14334	0.138024	0.155329	0.234492	0.108331	0.0724603	0.211443	0.102162	0.132282	0.176209	0.0569754	0.802997	3.49673	4.79813	5.32797	6.16063	1.47796	4.31687	2.51522	2.01217	3.62755	2.52781	2.69663	3.37257	2.76571	2.54715	3.31288	6.08144	3.37838	3.51519	2.93843	3.00058	3.92987	2.60681	1.52122	4.20875	2.32558	2.47253	3.28125	1.10906	12.844
GLYMA-01G154100	0.246532	0.258784	0.171232	0.335964	0.184661	0.230086	0.252149	0.267754	0.215157	0.290318	0.251354	0.227124	0.175718	0.352877	0.246787	0.214888	0.279987	0.31127	0.221496	0.304491	0.270805	0.239185	0.363326	0.268884	0.450558	0.297738	0.30545	0.253807	0.336444	5.30945	5.19602	3.14942	5.55291	2.80561	5.07422	4.24543	4.66689	4.36469	5.7634	4.51481	4.39113	3.31429	6.41685	4.53988	4.89159	6.62162	7.78965	4.10448	5.53953	5.19952	5.35844	8.80705	5.55556	9.30233	5.90659	4.84375	4.06654	5.50459
GLYMA-01G192500	0.114964	0.13057	0.341486	0.0227233	0.102161	0.227688	0.121469	0.031538	0.092343	0.25513	0.0389463	0.163877	0.0601156	0.124403	0.0799846	0.0690578	0.0162441	0.180256	0.161636	0.101609	0.0991961	0.136939	0.111041	0.0246113	0.0623203	0.0739764	0.0175174	0.0349648	0	2.40266	1.79052	3.99005	0.464728	1.37776	5.33172	1.8744	0.541089	1.93986	4.10516	0.61287	2.91987	1.09714	1.73892	1.54601	1.40137	0.324324	4.16198	2.89179	1.84651	1.81378	2.60681	2.56205	0.589226	0.957592	0.686813	0.3125	0.554529	0
GLYMA-01G205200	0.271063	0.41628	0.722243	0.272394	0.370368	0.29371	0.450314	0.456997	0.369852	0.613478	0.551824	0.512036	0.303507	0.572041	0.449149	0.405678	0.377645	1.0556	0.319036	0.662092	0.502933	0.262377	0.520358	0.466957	0.780342	0.556576	0.661603	0.444036	0.968609	4.48354	7.05676	10.9756	3.95615	4.03307	5.40745	6.44024	6.20561	6.24636	9.40344	7.84474	7.80896	5.09714	8.47416	6.20859	7.80011	8.43243	19.5163	5.50373	9.46336	7.55744	4.99638	10.9688	7.07071	13.8167	9.89011	9.21875	6.28466	11.0092
GLYMA-01G070500	0.371525	0.728441	0.457764	0.0863426	0.211645	0.714768	0.0661682	0.371844	0.0503159	0.179502	0.19664	0.633275	0.151168	0.410186	0.127776	0.588826	0.0178521	0.498477	0.0590816	0.0316199	0.037201	0.0506931	0.0462193	0.0720468	0.0423905	0.21447	0.154984	0	0.0437915	6.76821	10.3803	5.991	1.07245	2.56764	8.57316	1.08939	6.10416	1.04753	2.58847	2.61491	8.03531	2.67429	5.3637	2.03681	10.1798	0.324324	11.8673	1.16604	0.577034	0.785973	1.15858	0.960769	1.59933	0.957592	2.33516	2.03125	0	0.917431
GLYMA-01G057800	0	0.00040452	0	0	0	0	0	0	0	0	0	0	0	0	0	0	0	0	0	0	0	0	0	0	0	0	0	0	0	0	0.0117027	0	0	0	0	0	0	0	0	0	0	0	0	0	0	0	0	0	0	0	0	0	0	0	0	0	0	0
GLYMA-01G063600	0.794665	0.707217	0.673709	0.31275	0.624171	0.798456	0.604331	0.818928	0.737444	0.88207	0.93865	0.779295	0.858371	0.842626	1.0489	0.706431	0.701886	0.589792	0.454926	0.73091	1.00779	0.583926	0.587055	0.528875	0.508501	0.744444	0.947524	0.849845	1.54864	14.8557	11.3283	9.73242	4.94519	7.12675	14.7228	9.16373	11.2614	12.7837	13.4479	11.8284	12.1096	14.3086	12.4418	14.773	12.9297	15.6216	12.9359	7.46269	11.4253	13.7848	9.99276	12.1697	10.3535	9.16553	15.1099	10	12.0148	19.2661
GLYMA-01G214300	0.316789	0.662452	0.510858	4.46721	0.476408	1.01803	0.274312	0.385589	0.422228	0.200021	0.127594	0.449404	0.206584	0.1965	0.304025	0.651814	0.0511307	0.0884615	0.309046	0.365843	0.0664968	0.142554	0.0386305	0.114797	0.37483	0.119003	1.33947	0.260427	0.217077	4.49426	9.38561	7.28155	40.4433	4.25852	16.7828	3.62063	4.46398	5.16004	3.31648	1.67518	6.7225	3.38286	2.42469	4.53988	10.3913	1.10811	1.94038	4.29104	6.05886	1.26965	2.5344	0.880705	1.76768	6.01915	1.78571	10	3.32717	3.66972
GLYMA-01G232400	0.0412266	0.0345414	0.208151	0.0377462	0.0490186	0.0448328	0.315587	0.0465293	0.278555	0.0434142	0.0841593	0.0709576	0.0850009	0.154677	0.0479808	0.0823733	2.20924	0.117336	0.143627	0.0502123	0.0337688	0.449752	2.32861	0.179325	0.233349	0.0822319	0.0942409	0.113116	0	0.836641	0.59684	3.1139	0.703051	0.751503	0.908816	5.5431	0.811633	4.88846	0.82912	1.20531	1.1091	1.50857	2.57164	0.883436	1.63934	34.2973	2.3622	2.84515	0.980958	0.725514	7.82042	31.7854	3.367	4.24077	1.64835	1.71875	1.66359	0
GLYMA-01G167200	0.0739643	0.135592	0.120993	0.0978413	0.126104	0.211842	0.0384544	0.0718183	0.263435	0.0816358	1.42894	0.237008	0.0719966	0.151936	0.057652	0.0581975	0.0262092	0.0808555	0.507775	0.0380491	0.0440189	0.743252	0.0343391	0.0156162	0.0871767	0.0968693	0.087207	0.0189291	0.484525	0.900998	1.87244	1.58655	1.38227	1.34018	2.4841	0.64082	0.896179	4.46169	1.29424	15.9755	3.3952	0.914286	2.30223	0.858896	1.0312	0.621622	1.8279	7.74254	0.634737	0.846433	13.1064	0.800641	0.252525	1.50479	2.06044	1.25	0.184843	6.42202
GLYMA-01G229900	0.0297988	0.0244043	0.0160361	0.00950298	0.0250567	0.0408533	0.0220942	0.0506827	0.0642649	0.0213358	0.0428786	0.0283289	0.0241115	0.0608179	0.0310599	0.0412435	0.062205	0.0373575	0.040632	0.0162217	0.0290899	0.0640081	0.0687608	0.0133912	0.0175319	0.0460337	0.0957815	0.0262735	0.0665328	0.686474	0.561732	0.402557	0.178742	0.413327	1.07543	0.448574	0.946906	1.55189	0.525784	0.878447	0.588502	0.548571	1.29807	0.687117	0.951877	1.59459	0.984252	0.932836	0.34622	0.665054	1.59305	1.84147	0.3367	0.410397	0.961538	1.875	0.369686	1.83486
GLYMA-01G184700	0.0306002	0.0543393	0.0480351	0.0677828	0.029193	0.0444378	0.0486748	0.0430877	0.0677993	0.0542806	0.0326334	0.0522658	0.0425036	0.0269032	0.0618592	0.0514008	0.0190093	0.0206476	0.0517217	0.0931636	0.0683431	0.092894	0.0179545	0.0314656	0.00631574	0.0352798	0.0476702	0.00836772	0.12265	0.707927	1.08836	0.911674	1.41802	0.488477	0.98455	0.94521	0.794724	1.4355	1.01112	0.633299	0.995926	0.822857	0.489836	1.30061	1.05764	0.459459	0.449944	1.16604	2.01962	1.45103	2.02752	0.480384	0.673401	0.136799	0.686813	0.9375	0.184843	2.75229
GLYMA-01G221700	0	0	0.000571977	0	0	0	0	0	0	0	0	0	0	0	0	0	0	0	0	0	0.00695534	0	0	0	0	0	0	0	0	0	0	0.0118399	0	0	0	0	0	0	0	0	0	0	0	0	0	0	0	0	0	0.120919	0	0	0	0	0	0	0	0
GLYMA-01G025700	0.0557763	0.164187	0.0817278	0.779658	0.0726137	0.0452764	0.0681323	0.740887	0.0604734	0.110423	0.0600054	0.0539807	0.0315573	0.14505	0.0294115	0.158759	0.0422531	0.035642	0.0546045	0.304092	0.0467777	0.032031	0.0263626	0.0107065	0.045218	0.0269276	0.182021	1.3499	0	0.954628	3.01931	1.44447	11.1535	0.964429	0.833081	1.29766	10.6527	1.02813	2.32558	0.939734	0.950656	0.548571	2.20426	0.539877	3.43733	0.945946	0.843645	0.932836	4.67398	0.846433	0.651702	0.720576	0.252525	0.957592	0.549451	2.96875	18.1146	0
GLYMA-01G231400	1.26752	0.71671	0.949655	3.22917	1.07369	1.1664	1.09212	0.599864	1.68162	0.712664	1.49954	1.03566	1.24938	1.07935	1.0594	0.880536	1.2173	0.638267	1.17573	1.20728	1.50424	0.972788	0.679581	0.576933	1.56844	3.31348	1.22792	0.53574	0.611172	21.506	10.8016	12.0412	31.5539	10.9093	18.1006	13.313	7.25397	23.55	11.5066	14.668	13.8977	18.1486	13.6174	14.9202	14.1195	23.7297	13.3015	16.6045	15.4645	20.133	17.8132	13.691	8.92256	24.487	42.5824	13.5938	9.42699	9.17431
GLYMA-01G146900	0.207505	0.177871	0.139057	0.094576	0.0981612	0.203811	0.141983	0.206423	0.185339	0.140632	0.139393	0.181672	0.179283	0.202482	0.15839	0.162794	0.247101	0.238711	0.242032	0.194626	0.198792	0.244209	0.161274	0.172213	0.289898	0.196822	0.068271	0.175031	0.0301291	4.77314	3.8502	2.97182	2.06149	1.71593	5.10451	2.81961	4.00744	4.20951	3.25581	2.75792	3.89316	3.79429	4.16361	3.16564	3.83395	6.27027	5.84927	5.31716	3.75072	4.05079	5.64808	3.84307	3.87205	5.74555	4.94505	1.40625	3.32717	0.917431
GLYMA-01G204700	0.00244277	0	0.000479155	0	0	0.00115068	0.00096542	0	0.0161673	0.0259014	0.00562436	0.00225344	0.00577756	0.00565437	0.00373998	0.000977487	0.0191683	0.00631867	0.0021484	0	0	0.00513555	0.0105853	0	0.00608807	0	0	0	0	0.0536308	0	0.0118399	0	0	0.0302939	0.032041	0	0.310378	0.465116	0.040858	0.0452694	0.137143	0.122459	0.0736196	0.026441	0.459459	0.140607	0.0466418	0	0	0.0724113	0.240192	0	0.136799	0	0	0	0
GLYMA-01G200100	0.240668	0.03092	0.0362633	0.0348715	0.0778259	0.344622	0.0029325	0.047195	0.022827	1.73944	0.0350556	0.0375725	0.0412589	0.0159619	0.0828383	0.0333041	0.0036751	0.00852536	0.00208595	0.145684	0.0804629	0.00275748	0.00276464	0.0666209	0.00532499	0	0.00870959	0	0	4.76242	0.409596	0.603836	0.631554	1.1523	6.24053	0.064082	0.710179	0.329777	8.35187	0.531154	0.565867	0.822857	0.220426	0.687117	0.713908	0.108108	0.19685	0.0466418	1.32718	0.725514	0.0724113	0.0800641	1.09428	0.136799	0	0.15625	0	0
GLYMA-01G238500	0.000811272	0.00201622	0.000576433	0	0	0.00105966	0.00136888	0.000805959	0.000950448	0	0.00351704	0.00442177	0.0021223	0.0661762	0.00655823	0	0.00243049	0.00326804	0.00493963	0	0	0.00467773	0	0.302385	0	0	0.0165432	0	0	0.0214523	0.046811	0.0118399	0	0	0.0302939	0.032041	0.016909	0.0193986	0	0.081716	0.0905387	0.0228571	1.34705	0.0736196	0	0.027027	0.0281215	0.0932836	0	0	0.0724113	0	5.72391	0	0	0.46875	0	0
GLYMA-01G183300	0.199053	0.413343	1.91922	0.103715	0.18936	0.209312	0.440662	0.160228	0.211527	0.236815	0.140084	0.466753	0.308701	0.248017	0.275991	0.394758	0.102744	0.0491497	0.169765	0.168413	0.269506	0.120488	0.0398945	0.138947	0.0543723	0.085475	0.162832	0.0193334	0.0825697	3.70053	5.86308	23.2063	1.59676	2.46743	3.34747	6.44024	2.51945	3.29777	3.72093	1.87947	5.86238	4.89143	3.64928	4.51534	6.39873	1.89189	0.95613	2.65858	3.51991	3.74849	2.17234	0.560448	2.77778	1.09439	1.51099	2.8125	0.369686	1.83486
GLYMA-01G161200	0.315513	0.655877	0.591945	0.360852	0.386112	0.377728	0.389718	0.948529	0.591788	0.78339	0.847581	0.69836	0.38685	1.01731	0.971453	0.414274	0.401879	0.191534	0.700917	0.193923	1.18428	0.698678	0.564216	0.343234	0.397444	3.51827	0.762576	0.237412	13.2603	4.8375	9.45582	7.39995	5.58866	4.09569	7.42199	5.39891	12.5803	8.82638	10.0506	10.5414	9.21231	6.49143	14.2787	11.681	7.19196	8.54054	3.71204	10.9142	3.51991	13.0593	11.3686	9.92794	6.22896	7.11354	35.3022	9.375	4.06654	63.3028
GLYMA-01G079700	0.00103739	0.00119661	0	0	0	0	0.000592474	0	0	0	0	0	0	0.00142477	0	0	0	0	0	0	0	0	0	0	0	0	0	0	0	0.0214523	0.0234055	0	0	0	0	0.0160205	0	0	0	0	0	0	0.0244918	0	0	0	0	0	0	0	0	0	0	0	0	0	0	0
GLYMA-01G113200	0.00401198	0.0109917	0.0543194	0.016088	0.0212204	0.00499168	0.454676	0.0356399	0.0364712	0.00294987	0.0627758	0.0198113	0.0882364	0.0344223	0.00694709	0.0119278	0.0326437	0.00322141	0.0245311	0.00276357	0.00570612	0.0248526	0.0152141	0.0942766	0.0220244	0.0286491	0.0494252	0	0	0.0750831	0.198947	1.03007	0.309819	0.375752	0.106028	8.04229	0.52418	0.659554	0.0808898	1.06231	0.384789	1.50857	0.563311	0.147239	0.211528	0.486486	0.0843645	0.466418	0.0577034	0.120919	0.57929	0.40032	2.0202	0.410397	0.549451	1.09375	0	0
GLYMA-01G241300	1.14118	1.86765	1.6954	1.27939	1.02821	1.44515	1.98053	1.4813	1.7661	1.61338	1.22549	1.82378	1.58369	1.45545	1.84077	1.54607	1.24102	0.870521	1.4155	1.90859	1.76994	1.64787	0.944417	1.87239	0.786879	1.51728	1.6151	1.35375	1.74733	19.5109	26.5769	22.9931	18.4938	11.1222	22.5083	26.9946	19.3777	25.4898	22.1031	14.2799	24.5134	22.4914	19.471	25.5951	25.6742	23.7568	18.3633	20.709	27.9284	23.156	27.0818	18.6549	27.1886	12.8591	23.2143	21.4062	17.9298	22.9358
GLYMA-01G193100	0	0	0	0	0.00231697	0.00596788	0	0	0.00354526	0.000717108	0.00259277	0.00133854	0.00289728	0	0	0	0.0052104	0.00380602	0.00311568	0.00272186	0.00550137	0.0104603	0.0105774	0	0	0	0	0	0	0	0	0	0	0.0501002	0.136322	0	0	0.0775946	0.0202224	0.061287	0.0226347	0.0457143	0	0	0	0.108108	0.0843645	0.0466418	0.0577034	0.120919	0.217234	0.240192	0	0	0	0	0	0
GLYMA-01G096800	0.00136441	0	0.00491993	0	0.00216248	0.000597748	0.00305949	0.000931627	0.00202367	0.000634728	0.00189597	0	0.000962406	0.00127098	0	0.00187172	0	0.00237525	0	0	0	0	0	0	0.0131854	0	0	0	0	0.0214523	0	0.106559	0	0.0250501	0.0151469	0.064082	0.016909	0.0387973	0.0202224	0.040858	0	0.0228571	0.0244918	0	0.0528821	0	0.056243	0	0	0	0	0	0	0.136799	0	0	0	0
GLYMA-01G128200	0.0861428	0.22144	0.180304	0.260657	0.100112	0.153665	0.184424	0.22388	0.213457	0.213278	0.147996	0.226791	0.147884	0.125549	0.157474	0.179414	0.262464	0.141304	0.189861	0.2663	0.189065	0.227612	0.242496	0.142578	0.226684	0.217827	0.139212	0.301162	0.0332523	1.76982	4.30661	3.4099	4.32555	1.60321	3.16571	3.38033	4.27798	4.53928	3.82204	2.88049	4.54957	2.69714	2.44918	2.96933	3.93971	5.89189	3.54331	4.05784	5.0202	3.50665	5.1412	5.44436	2.94613	4.65116	4.3956	2.5	5.1756	0.917431
GLYMA-01G010600	0.152438	0.1395	0.11495	0.309	0.20162	0.151237	0.102894	0.136605	0.139729	0.123593	0.0694827	0.165741	0.111905	0.147329	0.147047	0.189564	0.170124	0.172318	0.12854	0.135874	0.138611	0.113331	0.184809	0.112191	0.184893	0.134696	0.167231	0.208768	0.106862	3.32511	3.03101	2.32063	5.56482	3.03106	3.39291	1.82634	2.53635	2.92919	2.44692	1.34831	3.21412	2.33143	2.93902	2.82209	4.20412	4.05405	4.27447	2.70522	2.36584	2.78114	2.5344	4.48359	2.27273	3.96717	3.15934	2.5	3.32717	1.83486
GLYMA-01G038500	0.00134637	0.00107394	0	0	0	0.00261813	0.00146898	0	0.00142637	0.00206245	0.00517186	0.00232902	0.00182518	0.00279587	0.000791864	0	0	0	0.00295164	0	0.00222687	0.0125799	0.0040416	0	0.0057334	0	0	0	0	0.0214523	0.0234055	0	0	0	0.0454408	0.032041	0	0.0193986	0.0404449	0.143003	0.0452694	0.0457143	0.0244918	0.0245399	0	0	0	0.0932836	0	0.0604595	0.217234	0.0800641	0	0.136799	0	0	0	0
GLYMA-01G034400	0.000339543	0.00173859	0	0.00263101	0	0.000561621	0	0.000782101	0.00271499	0.000935791	0.0013869	0.0016907	0.001716	0.000993582	0.00169709	0.000864369	0	0	0	0.0141487	0	0	0	0	0	0	0	0.00779928	0	0.0107262	0.0351083	0	0.0595806	0	0.0151469	0	0.016909	0.0387973	0.0202224	0.020429	0.0452694	0.0228571	0.0244918	0.0245399	0.026441	0	0	0	0.34622	0	0	0	0	0	0	0	0.184843	0
GLYMA-01G143800	0.00081692	0.000506832	0	0.000525402	0	0	0	0.00395543	0.000654475	0	0.00854999	0.00133617	0	0.00273503	0.00339819	0.00141775	0.00182223	0.000936135	0	0	0.00231734	0.00250645	0.00340988	0.0894296	0	0.00495894	0	0	0	0.0107262	0.0117027	0	0.0119161	0	0	0	0.0676361	0.0193986	0	0.163432	0.0226347	0	0.0734754	0.0736196	0.026441	0.0540541	0.0281215	0	0	0.0604595	0.0724113	0.0800641	1.09428	0	0.137363	0	0	0
GLYMA-01G153300	0.653373	0.720375	4.22838	0.271066	0.52971	0.547665	1.01299	1.78052	0.556935	2.70853	0.335784	0.585	1.95914	0.662793	1.05783	0.481077	0.193749	0.250718	0.270294	0.279678	0.307821	0.337613	0.143082	0.193482	0.349835	0.40411	0.49116	0.0814777	0.0882098	7.01491	5.02048	20.5659	2.1449	3.59469	5.89215	6.52035	9.35069	4.67507	12.9221	2.79877	4.45903	13.3257	4.57997	7.6319	4.20412	2.13514	2.86839	3.07836	3.00058	2.47884	2.96886	1.92154	2.3569	4.10397	3.15934	3.75	0.924214	1.83486
GLYMA-01G182800	0	0	0	0	0	0	0	0	0	0	0	0	0	0	0	0	0	0	0	0	0	0	0	0	0	0	0	0	0	0	0	0	0	0	0	0	0	0	0	0	0	0	0	0	0	0	0	0	0	0	0	0	0	0	0	0	0	0
GLYMA-01G197300	0.00103161	0.000373651	0	0	0	0.00356318	0	0.000795719	0	0.00147377	0.0110215	0.000953039	0	0.00126442	0	0.00395051	0	0	0	0.0118041	0	0	0	0	0	0	0	0	0	0.0214523	0.0117027	0	0	0	0.0908816	0	0.016909	0	0.0404449	0.20429	0.0226347	0	0.0244918	0	0.0793231	0	0	0	0.288517	0	0	0	0	0	0	0	0	0
GLYMA-01G192700	0.0358039	0.0955728	0.0550501	0.1369	0.0259066	0.0411305	0.0121442	0.250547	0.0363749	0.0320917	0.0223774	0.0738629	0.0133125	0.0376642	0.0120182	0.0498506	0.00865084	0.0509216	0.0218798	0.0255379	0.00623498	0.0125666	0.0139896	0.00904316	0.00520148	0.00453192	0.0521078	0.0308132	0	0.772284	2.01287	1.24319	2.40705	0.413327	0.98455	0.288369	4.83598	0.678952	0.606673	0.429009	1.51652	0.251429	0.832721	0.319018	1.05764	0.189189	1.20922	0.419776	0.519331	0.181378	0.144823	0.320256	0.252525	0.136799	0.137363	0.9375	0.554529	0
GLYMA-01G091900	0.0348311	0.0514905	0.0501945	0.258244	0.110377	0.0403093	0.0668379	0.0389826	0.0470867	0.0413188	0.0306281	0.023275	0.0354077	0.022895	0.0372431	0.0602384	0.0162919	0.0152522	0.0420531	0.068045	0.0134542	0.0439601	0.0071565	0.0367909	0.0184388	0.0548469	0.160262	0.0546732	0.0745879	0.675748	0.842598	0.769595	3.97998	1.65331	0.742199	1.13746	0.608725	0.892338	0.626896	0.469867	0.362155	0.662857	0.416361	0.638037	1.05764	0.378378	0.421822	0.839552	1.26947	0.302297	0.941347	0.160128	0.505051	0.410397	1.0989	2.5	0.924214	0.917431
GLYMA-01G112900	0.350585	0.173268	0.332821	0.0293361	0.247681	0.0801488	0.245538	0.139816	0.15701	0.221428	0.0684144	0.192364	0.313193	0.171475	0.413738	0.107724	0.38575	0.0660701	0.0934003	0.440939	0.251909	0.149686	0.229635	0.154741	0.0582118	0.118822	0.0850862	0.302503	0	7.07927	2.57461	5.29245	0.476644	3.55711	1.4541	4.10125	2.29963	3.08438	3.55915	1.18488	3.01041	5.37143	2.64511	5.79141	1.77155	8.18919	1.5748	1.77239	6.23197	4.1717	3.33092	5.1241	2.86195	1.09439	2.06044	1.71875	4.43623	0
GLYMA-01G052800	0.106163	0.101883	0.0663334	0.0589602	0.0738341	0.116213	0.0823023	0.0936479	0.0684959	0.0887181	0.0610616	0.106209	0.106482	0.0890388	0.100477	0.0832811	0.141985	0.124347	0.0909776	0.0779575	0.0704726	0.0969143	0.147385	0.190186	0.083841	0.130976	0.0635572	0.111692	0.226623	2.30612	2.30544	1.43263	1.13203	1.21493	2.74159	1.55399	1.72472	1.4743	1.94135	1.18488	2.10502	2.10286	1.81239	2.06135	2.03596	3.21622	2.89651	1.77239	1.6734	1.57195	2.09993	3.44275	3.53535	1.77839	3.02198	1.09375	2.03327	4.58716
GLYMA-01G013900	0.0876876	0.511475	0.187312	0.278952	0.0866679	0.0310708	0.263928	0.763838	0.105342	0.186427	0.159318	0.230144	0.0347689	0.48849	0.316592	0.42968	0.054345	0.972043	0.0822139	0.20906	0.0875321	0.0334118	0.202337	0.639184	0.0750733	0.0672961	0.371475	0.427317	0.112151	1.44803	8.82387	3.45726	4.71878	1.18988	0.514995	4.10125	12.0561	1.90107	3.31648	2.63534	3.96107	0.548571	7.59246	4.29448	7.40349	1.10811	19.0945	1.53918	3.28909	1.33011	0.724113	4.08327	9.09091	1.23119	1.37363	6.09375	7.02403	1.83486
GLYMA-01G059900	0.185288	0.117354	0.0819678	0.128556	0.0983155	0.162407	0.107196	0.0634274	0.129481	0.146957	0.125771	0.152571	0.143377	0.102782	0.139354	0.128117	0.190777	0.138466	0.131131	0.148765	0.184011	0.150689	0.17844	0.120198	0.24981	0.183006	0.135745	0.112025	0.143163	4.17248	2.51609	1.62207	2.38322	1.51553	3.86247	2.09869	1.3189	2.8128	3.13448	2.5332	2.96514	2.99429	2.03282	2.87117	3.06716	4.62162	3.48706	2.98507	3.11598	3.99033	3.62056	4.48359	2.77778	5.60876	3.98352	2.5	2.21811	3.66972
GLYMA-01G145500	0	0	0	0	0	0	0	0	0	0	0	0	0	0	0	0	0	0	0	0	0	0	0	0	0	0	0	0	0	0	0	0	0	0	0	0	0	0	0	0	0	0	0	0	0	0	0	0	0	0	0	0	0	0	0	0	0	0
GLYMA-01G004700	0.021748	0.0186467	0.0174131	0.00493856	0.0236739	0.0348784	0.015323	0.0142737	0.179291	0.0275541	0.0369606	0.0242052	0.0276898	0.0309765	0.0216797	0.0135497	0.0767584	0.0382882	0.0431638	0.024113	0.0269855	0.0570581	0.0627795	0.00896439	0.0794893	0.084341	0.030641	0.0171054	0.0708441	0.50413	0.421299	0.367038	0.0834128	0.350701	0.833081	0.30439	0.253635	4.07371	0.606673	0.735444	0.543232	0.617143	0.661278	0.466258	0.317292	2.02703	0.899888	0.79291	0.461627	0.665054	1.52064	1.52122	0.16835	1.64159	1.92308	0.625	0.369686	0.917431
GLYMA-01G166100	0.106615	0.32632	1.71087	0.115299	0.114589	0.0834767	0.281317	0.211049	0.155827	0.279006	0.231148	0.220758	0.0978199	0.260078	0.211287	0.235679	0.0815614	0.0950375	0.124453	0.179399	0.169965	0.126272	0.12967	0.192023	0.183135	0.140464	0.190995	0.228886	0.177615	1.6411	5.04389	21.5131	1.87083	1.56563	1.4844	4.30952	3.60162	2.63822	4.30738	3.20735	3.28203	1.78286	4.21259	3.43558	4.23057	1.81081	2.10911	1.6791	2.88517	2.90206	2.60681	3.04243	3.61953	3.14637	2.74725	3.4375	3.51201	1.83486
GLYMA-01G224400	0.00251128	0.000558337	0.00217163	0.000525402	0.00178986	0	0.00239381	0.0243777	0.00201273	0.00105932	0.098944	0	0	0.00301845	0	0	0	0	0.00529995	0.00233806	0	0	0	0	0.0063657	0	0.0414861	0.00823721	0	0.0429046	0.0117027	0.0473597	0.0119161	0.0375752	0	0.0480615	0.456544	0.0387973	0.0202224	1.47089	0	0	0.0734754	0	0	0	0	0.139925	0.0577034	0	0	0	0	0.136799	0	0.46875	0.184843	0
GLYMA-01G105800	0	0	0	0	0	0	0	0	0	0	0	0	0	0	0	0	0	0	0	0	0	0	0	0	0	0	0	0	0	0	0	0	0	0	0	0	0	0	0	0	0	0	0	0	0	0	0	0	0	0	0	0	0	0	0	0	0	0
GLYMA-01G009600	0.0984237	0.357602	0.243341	0.0300129	0.134282	0.229361	0.0476496	0.135436	0.157405	0.11172	0.512148	0.430927	0.069225	0.274428	0.123045	0.171675	0.0267279	0.630137	0.121496	0.382656	0.216162	0.125983	0.467005	0.14314	0.0856743	0.105628	0.15783	0.0260424	0.680167	1.38367	5.26624	3.38622	0.452812	1.45291	3.21115	0.801025	2.35036	2.8904	2.1638	7.5383	6.2019	0.914286	4.26157	2.15951	2.98784	0.513514	11.7548	2.28545	6.05886	3.44619	2.17234	8.00641	2.6936	1.77839	1.78571	2.5	0.554529	11.0092
GLYMA-01G133400	0.22455	0.137672	0.149229	0.0793696	0.323258	0.261887	0.157198	0.191462	0.254762	0.178795	0.297822	0.25354	0.238346	0.303412	0.187486	0.186827	0.35229	0.533867	0.319317	0.208641	0.262104	0.273116	0.504754	0.222758	0.821125	0.313806	0.221517	0.294738	0.297786	4.46208	2.9842	2.92446	1.41802	4.53407	5.60436	3.05992	2.97599	5.21823	3.76138	5.57712	4.79855	4.20571	5.48616	3.60736	3.9926	7.83784	11.9516	6.06343	3.80842	4.474	6.44461	11.209	4.88215	15.0479	6.45604	4.0625	4.62107	3.66972
GLYMA-01G176600	0.203696	0.418367	0.593586	0.25079	0.233389	0.29507	0.77473	0.682882	0.401322	0.32587	0.455479	0.333867	0.537901	0.589012	0.579923	0.316604	0.33466	0.0318362	0.35092	0.534088	0.287663	0.297934	0.299811	0.549429	0.294471	0.287039	0.493168	0.30183	0.0892294	3.88287	7.30252	9.61402	3.75357	3.43186	5.57407	12.3198	10.3991	7.0999	5.88473	6.74157	5.79448	9.12	9.23341	10.1104	6.16076	7.48649	0.703037	6.15672	9.05943	4.65538	5.86531	6.88551	10.0168	5.74555	3.02198	7.65625	4.62107	1.83486
GLYMA-01G058600	0.00071651	0.00199637	0.00064173	0.00884659	0.001836	0	0.00174942	0.000759274	0.00129844	0.00108898	0.00127602	0.00108145	0.0012184	0	0.00141849	0.00551679	0.00127007	0	0	0.00369894	0	0	0	0	0	0	0.0113802	0	0	0.0107262	0.046811	0.0118399	0.142993	0.0250501	0	0.032041	0.016909	0.0193986	0.0202224	0.020429	0.0226347	0.0228571	0	0.0245399	0.0793231	0.027027	0	0	0.0577034	0	0	0	0	0	0	0.15625	0	0
GLYMA-01G056200	0	0	0	0	0	0.00130981	0	0	0	0	0	0	0	0	0	0	0.00119062	0	0	0	0	0	0	0	0	0	0	0	0	0	0	0	0	0	0.0302939	0	0	0	0	0	0	0	0	0	0	0.027027	0	0	0	0	0	0	0	0	0	0	0	0
GLYMA-01G150400	0.235115	0.140053	0.109481	0.132342	0.252201	0.199303	0.135473	0.202947	0.211356	0.218237	0.140704	0.174996	0.228319	0.166352	0.168704	0.146345	0.268349	0.278242	0.252151	0.242993	0.202124	0.19166	0.388229	0.218341	0.237667	0.315785	0.105816	0.277353	0.534705	5.25582	2.9842	2.19039	2.38322	3.71994	4.65011	2.6594	3.46635	4.59748	4.73205	2.61491	3.62155	4.61714	3.37987	3.70552	3.49022	6.51351	6.49606	5.50373	4.73168	4.11125	4.63432	8.80705	4.54545	4.65116	6.18132	2.03125	4.80591	8.25688
GLYMA-01G160100	0.00187535	0.00791643	0.0642148	0.00173339	0.00127387	0	0.00670941	0.00195707	0	0.00102289	0	0.00643581	0	0.00122093	0	0.00114563	0	0	0	0	0	0	0	0.00378145	0	0	0	0	0	0.0321785	0.163839	1.16031	0.0238322	0.0250501	0	0.112144	0.0338181	0	0.0202224	0	0.113173	0	0.0244918	0	0.026441	0	0	0	0	0	0	0	0.0841751	0	0	0	0	0
GLYMA-01G028200	0.038712	0.0108336	0.0106503	0.0499307	0.0371866	0.0275754	0.0119699	0.0106145	0.0202107	0.0163752	0.00172286	0.0200852	0.0546335	0.013336	0.0242274	0.0131884	0.0499851	0.0148383	0.0116082	0.0203432	0.0246302	0.0187674	0.0153312	0.0512352	0	0	0.0113307	0	0	0.804462	0.21065	0.213119	0.834128	0.563627	0.530142	0.224287	0.152181	0.368574	0.364004	0.040858	0.384789	1.02857	0.26941	0.441718	0.26441	1.08108	0.309336	0.233209	0.403924	0.483676	0.362056	0.320256	1.09428	0	0	0.15625	0	0
GLYMA-01G135900	0.0716458	0.0656457	0.0521648	0.128389	0.0426613	0.0560016	0.0637698	0.0645021	0.061085	0.0709441	0.04882	0.0594397	0.0543467	0.0559926	0.0758867	0.0596029	0.0726603	0.0571349	0.0275521	0.0646459	0.0409182	0.0400229	0.0435343	0.0728547	0.0237599	0.0875598	0.0369659	0.102174	0	1.56602	1.42774	1.08927	2.35939	0.688878	1.31778	1.26562	1.28509	1.22211	1.55713	1.00102	1.26754	1.18857	1.07764	1.64417	1.37493	1.78378	1.49044	0.606343	1.38488	0.785973	1.01376	1.04083	1.6835	0.410397	1.92308	0.78125	2.03327	0
GLYMA-01G077000	0.00198213	0.0154344	0.0406904	0.000523095	0.0667046	0	0.00209265	0.00137584	0.00476608	0.00146428	0.00223787	0.0332607	0	0.0140245	0.0218466	0.00847712	0	0	0	0.00218905	0	0.00555728	0	0	0	0	0.0214525	0	0	0.0429046	0.234055	0.580156	0.0119161	0.450902	0	0.032041	0.016909	0.0387973	0.0404449	0.040858	0.430059	0	0.195934	0.196319	0.0528821	0	0	0	0.0577034	0	0.0724113	0	0	0	0	0.46875	0	0
GLYMA-01G003200	0.00163849	0.0015866	0	0	0.00048322	0	0.000950772	0	0	0.00441935	0.00298504	0.00234071	0	0.00222108	0.00196912	0.00233288	0.000959767	0.000901041	0	0	0.0022187	0	0	0	0	0	0	0	0	0.0321785	0.0351083	0	0	0.012525	0	0.0160205	0	0	0.101112	0.081716	0.0226347	0	0.0489836	0.0490798	0.0528821	0.027027	0.0281215	0	0	0.0604595	0	0	0	0	0	0	0	0
GLYMA-01G195100	0.0219918	0.0164039	0.0238765	0.0195756	0.0152997	0.0317553	0.0789201	0.0155954	0.0355187	0.0238215	0.00878068	0.0381917	0.0486986	0.0231951	0.0223509	0.0240292	0.0505503	0.0425917	0.0439448	0.0313439	0.0331964	0.0511879	0.0357943	0.00996968	0.00491023	0.0199173	0.0113554	0	0.0347643	0.493403	0.33938	0.473597	0.345567	0.263026	0.742199	1.53797	0.304363	0.775946	0.546006	0.163432	0.72431	0.937143	0.489836	0.466258	0.555262	1.16216	1.06862	0.979478	0.577034	0.665054	1.23099	0.880705	0.252525	0.136799	0.549451	0.15625	0	0.917431
GLYMA-01G233900	0	0.0005692	0	0.000789669	0.000407849	0.00259845	0	0.000560087	0	0.00106043	0.000711316	0.00101455	0.00154545	0.00184849	0.000913962	0.00148545	0	0.00526949	0.002283	0.00180718	0	0	0	0	0	0	0	0	0	0	0.0117027	0	0.0119161	0.012525	0.0454408	0	0.016909	0	0.0202224	0.020429	0.0226347	0.0228571	0.0489836	0.0245399	0.026441	0	0.112486	0.0466418	0.0577034	0	0	0	0	0	0	0	0	0
GLYMA-01G180900	0.0389146	0.0445007	0.0204297	0.0243841	0.0334623	0.0736077	0.0301563	0.0133571	0.0803661	0.0362022	0.0146114	0.0435385	0.104677	0.0211251	0.0623285	0.104802	0.0244171	0.0561633	0.0440307	0.00546378	0.025121	0.0730912	0.0164899	0.0176182	0.0404213	0.00425403	0.0118266	0	0	0.890271	0.971328	0.473597	0.500477	0.513527	1.42381	0.560718	0.253635	1.70708	0.849343	0.265577	0.860118	2.10286	0.318393	1.42331	2.56478	0.540541	1.37795	0.979478	0.115407	0.544135	1.59305	0.320256	0.420875	0.820793	0.137363	0.3125	0	0
GLYMA-01G217300	0.125729	0.114923	0.0994563	0.218918	0.0885594	0.10355	0.128102	0.143639	0.112533	0.12236	0.100263	0.118563	0.090167	0.101713	0.122794	0.128041	0.106267	0.0973695	0.0994531	0.15444	0.0942793	0.131899	0.149681	0.129257	0.125408	0.113721	0.110418	0.247105	0.166265	2.7459	2.37566	1.87071	3.78932	1.39028	2.39321	2.37103	2.58708	2.46363	2.46714	1.83861	2.30874	1.76	2.0818	2.60123	2.82919	2.59459	2.47469	2.09888	3.28909	1.9347	3.40333	3.36269	2.52525	2.46238	2.47253	1.875	3.8817	2.75229
GLYMA-01G213000	0	0	0	0	0.000805988	0	0	0	0	0	0	0	0	0	0	0	0	0	0	0	0	0	0	0	0	0	0	0	0	0	0	0	0	0.012525	0	0	0	0	0	0	0	0	0	0	0	0	0	0	0	0	0	0	0	0	0	0	0	0
GLYMA-01G009400	0.144158	0.27736	0.210522	0.0848659	0.107363	0.114423	0.190764	0.270937	0.131386	0.227086	0.316147	0.225017	0.131098	0.259223	0.222023	0.177252	0.165935	0.17812	0.116468	0.269176	0.207617	0.131684	0.15834	0.26146	0.140418	0.229262	0.165912	0.330629	0.0710086	3.06768	5.65243	4.07293	1.76358	1.65331	2.40836	3.65268	5.07271	2.8904	4.20627	5.47497	4.25532	2.58286	5.14328	4.3681	3.88683	3.97297	4.47132	2.51866	4.90479	3.92987	3.04127	4.0032	5.80808	2.46238	4.67033	3.4375	5.73013	0.917431
GLYMA-01G231900	0.10917	0.160776	0.106934	0.47896	0.129779	0.169626	0.203133	0.0985052	0.103607	0.0713189	0.0673221	0.128085	0.0989906	0.0889187	0.129207	0.181537	0.160576	0.0717472	0.117127	0.118061	0.0817579	0.107229	0.120357	0.0828371	0.0895806	0.100532	0.151259	0.0629332	0.0353538	2.48847	3.37039	2.16671	8.36511	1.99148	3.78673	3.78084	1.91072	2.17265	1.49646	1.20531	2.76143	1.96571	1.61646	2.60123	3.88683	3.83784	1.85602	2.28545	2.36584	1.63241	2.24475	2.88231	1.85185	1.77839	2.33516	2.8125	0.924214	0.917431
GLYMA-01G096600	0.0335109	0.0804653	0.120116	0.0548916	0.0573708	0.0630153	0.0494583	0.0636229	0.0206598	0.103165	0.0330961	0.0838135	0.0336668	0.0648482	0.0504679	0.0596788	0.0151182	0.0226321	0.0495606	0.0685237	0.0589249	0.034221	0.0173651	0.00986756	0.0386384	0	0.0345111	0.124402	0.0347643	0.568487	1.40433	2.06015	1.00095	0.826653	1.24205	0.801025	1.18363	0.465567	1.41557	0.572012	1.31281	0.594286	0.979672	1.03067	1.0312	0.405405	0.449944	1.02612	1.38488	0.906892	0.796524	0.480384	0.252525	0.820793	0	0.78125	2.03327	0.917431
GLYMA-01G102600	0.907641	1.06475	1.15247	0.363	0.731177	0.676861	0.696582	1.02173	0.649178	1.32027	0.829249	0.925695	0.63016	0.861521	1.52154	0.917189	0.372575	0.605161	0.564222	0.636596	1.15846	0.589341	0.633046	0.397041	0.726733	0.495401	1.77437	1.28685	0	14.416	12.7209	12.503	4.61153	7.22695	9.31536	7.24127	11.2783	8.82638	14.6815	8.53933	10.7062	9.32571	9.60078	14.2086	12.1629	6.83784	10.2925	8.30224	8.65551	11.1245	8.47212	9.92794	6.56566	11.2175	7.41758	15.625	13.4935	0
GLYMA-01G047300	0.101553	0.0829278	0.0569306	0.0905256	0.0452074	0.11309	0.111821	0.0602794	0.117569	0.0923368	0.0584714	0.0922271	0.129401	0.048237	0.0904919	0.101734	0.105548	0.0516433	0.10176	0.106292	0.109067	0.0891499	0.0568833	0.0584559	0.0707937	0.0911136	0.145041	0.110568	0.105734	2.43484	1.75541	1.20767	1.62059	0.726453	2.4538	2.24287	1.09909	2.69641	1.94135	1.10317	1.72024	2.72	1.02866	1.96319	2.24749	2.45946	1.34983	2.23881	2.25043	2.29746	2.09993	1.44115	1.3468	1.50479	2.06044	2.8125	2.21811	2.75229
GLYMA-01G217200	0.0315637	0.0217194	0.0666297	0.0183427	0.0336733	0.110863	0.0488834	0.0155635	0.0776665	0.0701355	0.0969237	0.030467	0.210703	0.0260447	0.0602221	0.041541	0.0209093	0.0941386	0.0711146	0.0458241	0.200309	0.0612907	0.0164858	0.0326184	0.0784462	0.0240015	0	0.0124894	0.106886	0.665022	0.433002	1.13663	0.357483	0.526052	2.24174	0.897148	0.253635	1.61009	1.31446	1.81818	0.565867	4.11429	0.440852	1.20245	0.76679	0.432432	1.99663	1.4459	0.923254	2.8416	1.23099	0.40032	0.673401	1.64159	0.412088	0	0.184843	1.83486
GLYMA-01G125200	0.00177205	0.00123905	0.00205428	0.000957117	0.00202741	0.00403097	0.00382948	0.000593299	0.00825966	0.00169366	0.0117949	0.0101361	0.00500678	0.0189797	0.0198252	0.00100766	0.0112703	0.00505109	0.00615174	0	0.0035796	0.0102436	0.00408282	0.324774	0.00445164	0	0.00548438	0	0	0.0214523	0.0234055	0.0236798	0.0119161	0.0375752	0.0605877	0.0801025	0.016909	0.116392	0.0404449	0.183861	0.181077	0.114286	0.416361	0.294479	0.026441	0.27027	0.0843645	0.139925	0	0.0604595	0.217234	0.0800641	3.19865	0.136799	0	0.15625	0	0
GLYMA-01G134800	0.000342251	0.0117972	0.0191719	0.00297514	0.00130638	0	0.073798	0.0248531	0.00114379	0.00241006	0.00481541	0.00332827	0	0.00807804	0.00373322	0.00140048	0	0	0.00143029	0.00575355	0	0.003626	0	0	0	0	0	0	0.0437915	0.0107262	0.187244	0.367038	0.0834128	0.0250501	0	1.36174	0.405817	0.0193986	0.0404449	0.102145	0.067904	0	0.146951	0.0736196	0.026441	0	0	0.0466418	0.115407	0	0.0724113	0	0	0	0	0	0	0.917431
GLYMA-01G168900	0.308403	0.675493	1.34866	0.282443	0.318212	0.351343	0.523055	0.658481	0.446973	0.563106	0.481845	0.494097	0.383791	0.53457	0.523481	0.511653	0.218444	0.373586	0.410995	0.421591	0.37234	0.329784	0.285011	0.327125	0.397106	0.264193	0.642685	0.371732	0.744125	5.34163	10.6612	15.5932	4.6592	3.39429	6.63435	8.2826	9.48597	8.03104	8.53387	5.53626	8.10321	6.51429	7.93534	8.7362	9.46589	4.54054	9.05512	6.90299	7.50144	5.50181	6.73425	6.96557	6.48148	6.15595	4.53297	8.59375	5.1756	7.33945
GLYMA-01G049300	0.000813821	0.000352386	0.000912167	0	0	0	0	0	0.00256258	0.0147532	0	0	0	0.00137672	0.00415692	0.00233214	0.0022992	0.00116735	0	0	0.0104106	0.00522584	0	0	0	0.00898382	0	0	0	0.0107262	0.0117027	0.0118399	0	0	0	0	0	0.0581959	0.323559	0	0	0	0.0244918	0.0981595	0.0528821	0.0540541	0.0281215	0	0	0.241838	0.144823	0	0	0	0.137363	0	0	0
GLYMA-01G199100	0.117335	0.172649	0.148905	0.155531	0.124645	0.151391	0.18728	0.170905	0.21783	0.206675	0.132722	0.16392	0.138123	0.239773	0.190001	0.22627	0.295312	0.268189	0.179583	0.163287	0.194086	0.243188	0.327715	0.157699	0.292389	0.352613	0.10695	0.296875	0.0347643	2.52065	3.73318	2.85342	2.82412	1.92886	3.33232	3.57257	3.04363	4.81086	4.44894	2.63534	3.37257	2.69714	4.94734	3.65644	5.10312	6.94595	6.86164	3.73134	3.28909	3.62757	5.57567	7.28583	3.367	5.88235	7.28022	1.875	4.99076	0.917431
GLYMA-01G131300	0.0527908	0.102798	0.0597987	0.0302093	0.0876092	0.168668	0.101322	0.0480841	0.204711	0.126783	0.0672741	0.117966	0.166723	0.0940768	0.183577	0.147644	0.197083	0.177365	1.43756	0.0432163	0.179822	0.748535	0.225918	0.0829074	0.207648	0.0847298	0.0321817	0.104726	0	1.13697	2.09479	1.17215	0.512393	1.37776	3.81703	1.92246	0.828542	4.19011	2.64914	1.2666	2.37664	3.22286	1.86138	3.2638	3.30513	4.27027	4.21822	24.9067	0.923254	3.44619	14.265	5.04404	1.51515	4.37756	2.06044	0.78125	1.66359	0
GLYMA-01G074400	0.74004	0.783975	0.761173	0.394736	0.514609	0.824324	0.735866	0.589606	0.619396	0.666536	0.757368	0.85444	0.826325	0.603621	0.90091	0.707717	0.648201	0.439997	0.571261	0.63672	0.678074	0.606315	0.493834	0.740957	0.394124	0.698456	0.615433	0.297273	0.779225	13.7724	12.8847	11.6978	6.68494	6.08717	13.4808	10.7978	8.82651	10.3589	10.7786	10.2145	12.9018	12.8229	9.38036	13.1534	12.5595	13.5676	9.73003	9.98134	10.2135	10.8827	11.8755	10.4884	13.1313	6.97674	11.4011	8.90625	5.36044	10.0917
GLYMA-01G172000	0.00171936	0	0.00235096	0	0.00172624	0.000820972	0.00378788	0.00149571	0.00686579	0.00110324	0.0133764	0	0.0048225	0.00427974	0.00103369	0.00240919	0.000857729	0.00290834	0.00497677	0.0118388	0.00282521	0.0119167	0.00343034	0	0.0197119	0	0	0.0337496	0	0.0429046	0	0.0473597	0	0.0250501	0.0151469	0.0801025	0.016909	0.155189	0.0202224	0.265577	0	0.114286	0.0734754	0.0245399	0.0528821	0.027027	0.056243	0.139925	0.288517	0.0604595	0.217234	0.0800641	0	0.410397	0	0	0.554529	0
GLYMA-01G186100	0.0239764	0.0109576	0.0196894	0.00492878	0.0400166	0.0183915	0.014005	0.0163104	0.0305089	0.0270798	0.0330005	0.0316625	0.0458251	0.0261191	0.0372105	0.011836	0.0316897	0.0203159	0.322213	0.110675	0.0734564	0.0771228	0.0825471	0.0434265	0.0505447	0.0284602	0.00487672	0.00731472	0	0.536308	0.234055	0.438077	0.0953289	0.663828	0.424114	0.272349	0.253635	0.640155	0.626896	0.592441	0.633771	0.891429	0.514328	0.760736	0.26441	0.810811	0.478065	6.99627	2.30814	1.33011	1.73787	2.0016	1.0101	0.957592	0.686813	0.15625	0.184843	0
GLYMA-01G054400	0.169115	0.0933612	0.051398	0.0539824	0.130415	0.249319	0.0402468	0.0643043	0.146409	0.192367	0.0723489	0.117429	0.150754	0.131979	0.125952	0.177812	0.0913648	0.156471	0.145169	0.0882849	0.22692	0.14356	0.121096	0.0593492	0.0909048	0.124168	0.106402	0.0202124	0	3.7327	1.83733	1.01823	0.965205	2.09168	5.4226	0.752964	1.14981	3.08438	4.10516	1.2666	2.33137	2.92571	2.47367	2.52761	3.62242	2.16216	3.62767	3.35821	1.78881	4.29262	3.47574	2.56205	1.17845	1.91518	2.74725	1.71875	0.369686	0
GLYMA-01G067300	0.240022	0.133777	0.0687575	0.256137	0.0981435	0.120223	0.0596288	0.0662079	0.0980731	0.14253	0.0315624	0.114171	0.115517	0.0718191	0.149222	0.171253	0.036871	0.115766	0.0564039	0.0980507	0.0994425	0.0581171	0.0848197	0.0428429	0.0136834	0.0394947	0.119167	0.0288351	0.0365948	5.37381	2.79696	1.53919	4.37321	1.55311	2.62042	1.20154	1.26818	2.01746	3.1547	0.531154	2.2182	2.26286	1.39603	2.87117	3.80751	0.918919	2.86839	1.07276	2.07732	2.05562	1.3034	2.08167	1.0101	0.273598	0.824176	2.34375	0.554529	0.917431
GLYMA-01G162300	0.000470446	0.0010346	0.000372559	0	0.000773629	0.00262112	0.0011796	0	0.0020466	0.00141829	0.00390351	0	0.00121645	0.00245826	0.00359224	0.00269052	0.00176002	0.00394633	0.00975104	0	0	0	0	0.0024627	0.0233493	0.00698336	0	0	0	0.0107262	0.0234055	0.0118399	0	0.012525	0.0454408	0.032041	0	0.0387973	0.0404449	0.081716	0	0.0228571	0.0489836	0.0736196	0.0528821	0.0540541	0.112486	0.186567	0	0	0	0	0.0841751	0.547196	0.137363	0	0	0
GLYMA-01G145400	0.172036	0.453872	0.320684	1.81529	0.307075	0.315189	0.397201	0.26073	0.274841	0.1968	0.136069	0.391391	0.187166	0.214038	0.27852	0.456193	0.194735	0.157159	0.169927	0.361283	0.215689	0.11171	0.133154	0.208145	0.11178	0.0872478	0.380958	0.0649751	0.137188	3.17494	8.71855	5.991	26.6802	4.18337	6.24053	6.88882	4.71762	5.08244	3.72093	2.26762	7.2431	3.52	3.52682	5.03067	8.91063	4.37838	3.96513	3.03172	6.809	3.32527	2.46198	3.28263	4.54545	2.18878	1.78571	6.5625	1.2939	2.75229
GLYMA-01G068900	0.168191	0.087708	0.100221	0.11408	0.10938	0.139128	0.119925	0.0783417	0.169277	0.0991649	0.0714011	0.136946	0.186755	0.0800112	0.167931	0.141611	0.111515	0.0826772	0.101267	0.153865	0.129937	0.125819	0.0668373	0.0593698	0.129612	0.0941582	0.0730286	0.0736812	0.103806	3.86142	1.93095	2.20223	2.24023	1.77856	3.04453	2.27491	1.53872	3.23957	2.08291	1.32789	2.89724	3.68	1.54298	3.28834	3.01428	2.75676	2.13723	2.14552	3.00058	2.41838	2.75163	1.76141	1.3468	2.87278	1.78571	1.40625	1.2939	1.83486
GLYMA-01G154200	0.0954015	0.0482982	0.0356697	0.0228673	0.151914	0.102351	0.0528396	0.0683879	0.1337	0.0790479	0.0445376	0.0794627	0.0938202	0.098263	0.0784558	0.0646623	0.156913	0.131652	0.119557	0.0552908	0.147019	0.094766	0.208946	0.0851197	0.0790883	0.162315	0.0235951	0.236442	0.0562151	1.98434	1.07665	0.710395	0.417064	2.32966	2.52954	1.04133	1.302	2.94859	1.77958	0.858018	1.60706	1.87429	1.93485	1.59509	1.4807	3.97297	3.26209	2.51866	1.32718	2.90206	2.24475	4.56365	1.85185	1.91518	3.84615	0.625	3.8817	0.917431
GLYMA-01G003000	0.0129426	0.0371134	0.0428671	0.263136	0.0403547	0.0332059	0.213923	0.00929337	0.0300647	0.0947478	0.00643903	0.0309177	0.0611754	0.0178294	0.0394952	0.027256	0.00566981	0.000890484	0.00898536	0.0258085	0.0123148	0.0265556	0	0.110973	0.0182175	0	0.0674551	0	0	0.246702	0.702165	0.769595	5.0286	0.663828	0.666465	4.02115	0.219817	0.581959	1.21335	0.102145	0.588502	1.09714	0.293902	0.809816	0.555262	0.108108	0.0281215	0.186567	0.461627	0.181378	0.434468	0	2.0202	0.410397	0	1.09375	0	0
GLYMA-01G243800	0.0418607	0.018166	0.0145194	0.00576968	0.050286	0.026414	0.0130703	0.0169464	0.0395053	0.0318777	0.0165485	0.0328027	0.0284743	0.036075	0.0277541	0.0268455	0.0808459	0.0890826	0.036327	0.0243838	0.0363122	0.0559059	0.0947947	0.0351832	0.0702907	0.0555942	0.0228411	0.115549	0	0.92245	0.433002	0.295998	0.107245	0.776553	0.651318	0.30439	0.304363	0.969932	0.768453	0.429009	0.633771	0.64	0.783737	0.613497	0.634585	1.86486	2.05287	0.932836	0.461627	0.785973	1.44823	2.24179	0.841751	1.23119	1.37363	0.46875	1.84843	0
GLYMA-01G170100	0.0793748	0.0344524	0.048312	0.0203206	0.0491725	0.0798895	0.0618963	0.0303463	0.0509434	0.0436763	0.0408672	0.0563532	0.101933	0.0444055	0.0469386	0.0499228	0.0979843	0.0650284	0.138718	0.0599595	0.107353	0.0480808	0.0766738	0.0445012	0.0367812	0.0489231	0.00689237	0.0672204	0.0762342	1.85563	0.737273	0.982714	0.405148	0.801603	2.02969	1.1695	0.52418	1.28031	0.91001	0.81716	1.22227	2.08	1.00416	1.03067	1.13696	2.40541	1.65917	2.75187	1.32718	2.29746	1.23099	1.76141	1.0101	0.820793	0.961538	0.15625	0.924214	1.83486
GLYMA-01G149900	0.294711	0.181942	0.163788	0.204748	0.189335	0.363549	0.221428	0.236308	0.300068	0.261026	0.228279	0.291175	0.300749	0.270893	0.317895	0.258557	0.206385	0.338272	0.412163	0.376269	0.356517	0.381095	0.253861	0.197104	0.39967	0.510897	0.212144	0.122421	0.201001	6.51078	3.80339	3.1731	3.63441	2.74299	8.16419	3.86094	3.90599	6.03298	5.62184	4.37181	5.52286	5.69143	5.29023	5.66871	5.39397	4.54054	8.07087	8.58209	6.7513	7.07376	7.53077	5.92474	4.3771	8.34473	10.3022	4.21875	2.03327	3.66972
GLYMA-01G238800	0.0493784	0.119116	0.491301	1.18997	0.134819	0.0207938	0.181088	0.165042	0.0705661	0.0667698	0.164677	0.0633599	0.0304739	0.603916	0.0660359	0.153974	0.0243805	0.0595628	0.0583611	0.0751573	0.0453694	0.0459784	0.0736067	0.0295038	0.42789	0.0447871	0.667506	0.270943	0.128943	0.632844	1.66179	5.52924	12.5477	1.54058	0.318085	2.24287	2.55326	0.989331	0.930233	2.10419	0.882752	0.502857	6.68626	0.883436	1.85087	0.432432	1.04049	1.02612	1.03866	0.604595	0.724113	1.1209	0.589226	6.70315	0.686813	5.625	3.69686	1.83486
GLYMA-01G143900	0.00489756	0.00525773	0.00663249	0.00252159	0.00633613	0	0.00297791	0.013325	0.00807763	0.00302372	0.0650879	0.00418399	0	0.00855366	0.00234831	0.00635425	0.00125474	0	0.00304649	0	0.00391197	0	0	0.20657	0.00603969	0.00626369	0.0941781	0	0	0.0858093	0.117028	0.106559	0.0476644	0.0501002	0	0.0480615	0.219817	0.155189	0.0606673	0.858018	0.067904	0	0.195934	0.0245399	0.0793231	0.027027	0	0.0466418	0	0.0604595	0	0	1.93603	0.136799	0.137363	0.9375	0	0
GLYMA-01G118500	0	0	0.000627115	0	0	0.000958666	0.000553768	0	0	0	0	0.00121888	0	0	0	0	0	0	0	0	0	0	0	0	0	0	0	0	0	0	0	0.0118399	0	0	0.0151469	0.0160205	0	0	0	0	0.0226347	0	0	0	0	0	0	0	0	0	0	0	0	0	0	0	0	0
GLYMA-01G156200	0.353721	1.1672	1.53723	0.842609	0.446893	0.272589	1.07358	1.67107	0.265017	0.1675	1.66023	0.946906	0.452176	2.04722	0.226366	0.648588	0.0775887	0.040947	0.199493	0.16626	0.116437	0.0935052	0.0381179	0.597126	0.253209	0.269205	1.0198	0.0118337	0.218669	3.55036	14.7455	15.7826	9.60439	3.55711	4.55922	10.8779	16.4863	3.35597	2.24469	9.45863	10.9325	3.70286	13.9358	3.28834	9.54521	1.16216	0.815523	2.93843	2.42354	1.75333	1.44823	0.720576	8.33333	3.00958	2.47253	9.84375	0.184843	2.75229
GLYMA-01G007200	0.352246	0.173135	0.135562	0.204103	0.239407	0.254378	0.112855	0.410098	0.115977	0.17532	0.143169	0.188878	0.117179	0.193399	0.173448	0.163343	0.0766364	0.285884	0.111816	0.17415	0.184785	0.0715484	0.161219	0.140415	0.10997	0.11478	0.194977	0.440942	0.535775	7.71211	3.55764	2.5219	3.81316	3.73246	5.77098	2.11471	6.79743	2.40543	3.49848	2.14505	3.57628	2.37714	3.50233	3.33742	3.6753	1.67568	6.83352	2.28545	3.51991	3.20435	1.52064	3.44275	2.6936	1.91518	2.47253	3.28125	6.83919	7.33945
GLYMA-01G008600	0.189174	0.251132	0.208275	0.16037	0.210742	0.180369	0.295063	0.241208	0.18818	0.193392	0.191951	0.239707	0.197886	0.237989	0.184833	0.227494	0.221061	0.159474	0.2635	0.162017	0.188021	0.221287	0.199247	0.143585	0.23797	0.253704	0.243543	0.320264	0.364767	4.21538	5.28964	4.19133	3.16969	3.24399	3.87761	5.59116	4.46398	3.97672	3.94338	3.57508	4.84382	3.84	4.60446	3.6319	4.99736	5.37838	3.90889	5.1306	3.23139	3.62757	4.77915	5.04404	3.28283	3.96717	5.49451	4.53125	5.91497	7.33945
GLYMA-01G133600	0.0163817	0.0118016	0.00820064	0.000642378	0.00355704	0.0125038	0.00608417	0.00363609	0.00252798	0.0121278	0.00384569	0.0232479	0.00606638	0.00738559	0.0017697	0.0285897	0.00124663	0.0104528	0	0.0021075	0	0.00228211	0	0.00650902	0	0.00677999	0.0115468	0	0	0.386142	0.222352	0.165759	0.0119161	0.0626253	0.257498	0.112144	0.0676361	0.0581959	0.242669	0.081716	0.362155	0.0914286	0.146951	0.0490798	0.661026	0.027027	0.19685	0	0.0577034	0	0.0724113	0	0.16835	0	0.137363	0.3125	0	0
GLYMA-01G130000	0	0.000506174	0.000609991	0	0.00791097	0.00233389	0.00633533	0	0	0	0.0175836	0	0	0.00111529	0	0	0	0	0	0	0	0	0	0	0.459205	0	0	0	0	0	0.0117027	0.0118399	0	0.0626253	0.0151469	0.0801025	0	0	0	0.245148	0	0	0.0244918	0	0	0	0	0	0	0	0	0	0	6.01915	0	0	0	0
GLYMA-01G230400	0.0819785	0.126019	0.129424	0.08302	0.0587782	0.0899406	0.123129	0.100715	0.110019	0.103721	0.216114	0.118686	0.0803094	0.161228	0.109014	0.143793	0.129143	0.198879	0.0699748	0.0956654	0.10798	0.0732266	0.140361	0.162498	0.161859	0.160004	0.0678367	0.0638391	0.0811202	1.72691	2.48098	2.5219	1.52526	0.964429	1.89337	2.25889	1.80927	2.38603	2.28514	4.06537	2.24083	1.50857	3.30639	2.13497	3.38445	3.10811	4.72441	1.49254	1.96192	1.87424	1.59305	3.44275	3.53535	3.83037	3.43407	1.09375	1.10906	1.83486
GLYMA-01G187200	0.038694	0.160933	0.0954932	0.472919	0.0788788	0.0894703	0.186889	0.0952558	0.231259	0.144912	1.66432	0.250328	0.0944366	0.18015	0.146695	0.199979	0.425799	0.386603	0.28429	0.139702	0.23055	0.404733	0.251815	0.137527	0.301979	0.359023	0.248485	0.116077	3.20996	0.579213	3.47572	1.71679	7.57865	1.11473	1.54499	3.44441	1.57254	4.69447	3.35693	17.4464	4.70801	1.64571	3.20843	2.89571	4.7065	9.86486	8.6333	4.8041	2.82747	4.23216	9.48588	5.36429	2.86195	5.19836	6.59341	3.75	1.84843	34.8624
GLYMA-01G005000	0.51522	0.194457	0.163666	0.0749441	0.469732	0.199629	0.174437	0.407158	0.27212	0.242828	0.900686	0.278608	0.452115	0.291039	0.331185	0.187597	0.833294	0.368683	0.306268	0.245097	0.398682	0.32097	1.12389	0.258541	0.336505	0.344488	0.0798836	0.860998	0.051803	11.0479	3.61615	3.00734	1.26311	6.42535	3.62012	3.10798	6.23943	5.43162	4.57027	11.2564	5.0249	8.09143	5.26574	6.20859	3.72819	17.2973	7.9865	4.94403	4.55857	6.711	6.66184	21.6974	5.13468	6.42955	6.45604	1.71875	13.8632	0.917431
GLYMA-01G239900	0.0492713	0.0388974	0.0311311	0.0112423	0.0659202	0.0743612	0.0417754	0.0433508	0.101703	0.0802195	0.0258648	0.0773709	0.0876826	0.0574196	0.0742505	0.0484006	0.156647	0.135512	0.133636	0.0272992	0.106972	0.101581	0.192109	0.103377	0.0589006	0.0803832	0.0424831	0.0728428	0.0950764	1.05116	0.959626	0.710395	0.226406	1.02705	1.83278	0.801025	0.777815	2.34724	1.77958	0.531154	1.6976	1.76	1.32256	1.34969	1.08408	4.02703	3.51519	3.125	0.577034	2.17654	2.60681	4.96397	2.18855	1.36799	1.92308	0.625	1.10906	1.83486
GLYMA-01G218400	0.333771	0.476819	0.59091	0.0845307	0.153504	0.131388	0.184878	0.380614	0.0946674	0.268751	0.238772	0.335531	0.0894463	0.392554	0.474018	0.245816	0.0416637	0.0449318	0.0986297	0.0772819	0.140061	0.0950732	0.0991447	0.079119	0.0339907	0.0917803	0.231445	0.00696207	0.445158	6.6824	8.37917	9.41274	1.3346	2.34218	2.75674	3.31624	6.49307	1.72648	4.7725	3.67722	5.56813	1.73714	5.78006	7.58282	4.75939	0.972973	1.04049	1.81903	1.50029	2.11608	1.73787	2.32186	1.93603	0.547196	1.37363	3.59375	0.184843	7.33945
GLYMA-01G234400	0.0767869	0.0754412	0.066538	0.0486636	0.0724496	0.292891	0.317361	0.111771	0.150202	0.0437447	0.0270166	0.0848098	0.221828	0.11945	0.10091	0.0859976	0.0621082	0.0322388	0.159617	0.0230573	0.0793308	0.128949	0.0675482	0.0459799	0.0389016	0.0738043	0.103702	0.0789217	0.0524846	1.72691	1.32241	1.20767	0.953289	1.17735	6.57377	5.52707	1.75854	3.08438	0.889788	0.531154	1.60706	4.06857	2.47367	1.74233	1.66579	1.24324	0.703037	3.26493	0.519331	1.69287	2.82404	1.76141	1.09428	0.957592	1.64835	1.5625	1.47874	0.917431
GLYMA-01G065400	0.0139188	0.0423748	0.206184	0.0547563	0.0558244	0.00601028	2.1353	0.0353575	0.0585258	0.0339255	0.0284967	0.0262103	0.325483	1.58195	0.0219595	0.0339134	0.0525894	0.0320851	0.0988485	0.0759928	0.031781	0.0342664	0.0654371	0.294128	0.0700115	0.72948	0.012169	0.00580172	0	0.246702	0.830895	3.12574	0.953289	0.726453	0.0908816	25.0881	0.541089	0.989331	0.546006	0.388151	0.520598	4.75429	16.385	0.441718	0.661026	0.945946	0.646794	1.4459	1.32718	0.483676	0.651702	1.36109	4.0404	0.957592	9.06593	0.15625	0.184843	0
GLYMA-01G199900	0.0872923	0.0808433	0.188527	0.040804	0.0980667	0.0969773	0.0799039	0.121659	0.0844869	0.108916	0.0924496	0.0670423	0.113088	0.0889426	0.0925994	0.109385	0.120312	0.103861	0.0580818	0.0680003	0.0764261	0.0684771	0.169052	0.062767	0.0622723	0.105286	0.161277	0.122477	0	1.99507	1.79052	3.49278	0.750715	1.51553	2.25689	1.55399	2.04599	1.64888	2.38625	1.53218	1.53916	2.35429	1.86138	2.03681	2.40613	2.89189	2.39033	1.16604	1.32718	1.69287	1.73787	3.92314	1.51515	1.23119	2.1978	2.03125	2.21811	0
GLYMA-01G146400	0.209159	0.2831	0.200672	0.197176	0.20124	0.249864	0.283641	0.324354	0.284399	0.364564	0.257915	0.319035	0.31698	0.344825	0.417259	0.351913	0.309601	0.305882	0.715851	0.287903	0.419343	0.300443	0.369009	0.282824	0.208057	0.36322	0.426864	0.313867	0.253371	4.61225	5.48859	3.97821	3.69399	3.01854	5.51348	5.09452	5.41089	5.7226	7.09808	4.59653	6.02082	5.85143	6.02498	7.36196	7.35061	7.21622	7.28346	13.0597	5.25101	7.19468	6.95148	8.88711	5.47138	4.10397	7.82967	6.5625	5.1756	4.58716
GLYMA-01G190800	0.0611892	0.0552865	0.0447541	0.0279633	0.038024	0.0424328	0.0495724	0.062984	0.0395571	0.0787577	0.0372543	0.0532	0.0606112	0.0830447	0.0456328	0.0572422	0.0520758	0.088452	0.052764	0.112968	0.0820328	0.0426816	0.0566315	0.0781018	0.0401465	0.0348447	0.0412635	0.0340941	0	1.44803	1.24049	0.959034	0.548141	0.638778	1.01484	0.96123	1.302	0.911736	1.7998	0.694586	1.15437	1.23429	1.71443	0.957055	1.42782	1.32432	2.24972	1.30597	2.36584	1.51149	1.08617	1.44115	1.6835	0.820793	0.961538	0.9375	0.554529	0
GLYMA-01G002100	0.324084	0.566794	0.53297	0.144955	0.241998	0.229287	1.21686	0.340275	0.211705	0.340449	0.26629	0.50872	0.484945	0.332731	0.637236	0.337085	0.282339	0.259754	0.195114	0.20062	0.302034	0.177095	0.241355	0.28279	0.240615	0.27172	0.693352	0.159213	0.0422779	6.40352	9.98245	8.02747	2.64538	3.03106	4.80158	16.7254	5.49543	4.09311	5.78362	3.73851	8.21639	8.27429	5.41269	9.81595	6.90111	6.27027	6.21485	3.73134	3.86613	4.29262	3.76539	5.36429	5.72391	4.78796	5.21978	8.28125	2.5878	0.917431
GLYMA-01G228900	0.219374	0.272349	0.265984	0.23856	0.187428	0.272521	0.343016	0.263478	0.954789	0.272491	0.323946	0.278766	0.297709	0.308628	0.293239	0.262677	0.34407	0.230103	0.526566	0.490528	0.393052	1.02829	0.289413	0.137085	0.620491	0.278049	0.292426	0.200492	0.133142	4.74096	5.17262	4.83069	4.17064	2.86824	5.57407	6.36014	4.66689	17.8855	5.60162	6.00613	4.88909	5.87429	5.63311	5.88957	5.47329	7.97297	5.6243	10.028	8.59781	6.52963	20.2028	6.48519	3.0303	11.6279	5.90659	5.3125	4.06654	1.83486
GLYMA-01G125000	0.263608	0.0777998	0.0953509	0.021968	0.126984	0.220455	0.120586	0.0610012	0.354739	0.111255	0.0549923	0.0985529	0.234267	0.0522097	0.16477	0.0858301	0.125796	0.130564	0.55872	0.0915481	0.183132	0.967573	0.129977	0.0797242	0.0613116	0.299284	0.0390647	0.146509	0	6.00665	1.7086	1.76415	0.524309	2.02906	5.1651	2.06665	1.09909	7.46848	2.30536	0.919305	2.15029	4.82286	1.12662	3.31288	2.0624	3.18919	3.06524	11.5205	1.6734	3.62757	19.551	3.04243	1.43098	1.23119	6.04396	0.78125	2.77264	0
GLYMA-01G210200	0.0730885	0.206482	0.113888	0.280631	0.0817063	0.0768021	0.117587	0.400884	0.0495423	0.192937	0.154498	0.131458	0.0630595	0.197392	0.124687	0.156764	0.0838188	0.237301	0.0438613	0.207	0.0735229	0.0534682	0.160885	0.11817	0.103679	0.129996	0.19356	0.425201	0	1.50166	4.42364	2.17855	4.9571	1.30261	1.72675	2.14675	7.20325	1.02813	3.84226	2.5332	2.78407	1.25714	3.67377	2.25767	3.41089	1.91892	5.98988	0.979478	3.92383	1.45103	1.01376	3.92314	2.3569	2.05198	2.74725	3.4375	7.20887	0
GLYMA-01G229600	0.0678754	0.0263624	0.0332506	0.0143895	0.0742684	0.120485	0.040489	0.0288626	0.226008	0.0457317	0.149319	0.0785422	0.131636	0.0380874	0.052962	0.0232235	0.0634732	0.0142469	13.7678	0.0545006	0.0873447	1.94973	0.0831324	0.0193935	1.31895	0.0779684	0.0122261	0.0477868	0.0894182	1.33004	0.456407	0.544637	0.238322	1.02705	2.62042	0.544697	0.371999	3.93792	0.869565	2.26762	1.31281	2.05714	0.68577	0.932515	0.475939	1.32432	0.309336	58.9086	0.865551	1.33011	25.8508	1.76141	0.505051	13.4063	1.51099	0.15625	0.739372	0.917431
GLYMA-01G161100	0.0954679	0.453851	2.50691	0.0225227	0.171449	0.0291818	0.163855	0.410217	0.0569126	0.54412	0.407185	0.342964	0.0382739	0.578415	0.173628	0.134638	0.00388966	0.0111111	0.0407041	0.061571	0.0918259	0.0611288	0.00557186	0.0931336	0.0223241	0.101644	0.267659	0.0214319	0	1.09407	5.59391	16.3865	0.297903	1.69088	0.257498	1.71419	5.83362	0.640155	4.48938	4.80082	3.59891	0.502857	6.36787	1.98773	1.79799	0.108108	0.168729	0.606343	0.807848	0.906892	0.868936	0.160128	1.0101	0.273598	0.824176	3.4375	0.369686	0
GLYMA-01G026400	0	0	0.000435291	0	0.00132353	0.000637765	0	0.000981941	0.000746389	0.00250814	0.0012979	0	0.000673457	0	0	0	0.0022258	0.00128233	0.00366799	0	0	0.00381715	0	0	0.0247715	0	0	0	0	0	0	0.0118399	0	0.0250501	0.0151469	0	0.016909	0.0193986	0.0606673	0.020429	0	0.0228571	0	0	0	0.0540541	0.0281215	0.0932836	0	0	0.0724113	0	0	0.547196	0	0	0	0
GLYMA-01G075400	0.452959	0.356394	0.379023	0.215345	0.413923	0.518716	0.352772	0.368422	0.431995	0.432013	0.443277	0.411393	0.463192	0.415369	0.443563	0.331026	0.370663	0.352996	0.330633	0.368603	0.626596	0.485709	0.274454	0.369797	0.285071	0.386143	0.368519	0.654991	0.764007	9.2245	6.19075	6.19228	3.70591	4.92234	9.78491	5.7033	5.7998	7.89525	7.54297	6.23085	7.8316	8.09143	6.24541	7.43558	7.2184	8.43243	8.12711	6.06343	6.809	8.88755	9.34106	6.32506	7.65993	5.06156	7.96703	6.09375	9.24214	7.33945
GLYMA-01G242600	0	0	0	0	0	0	0	0	0	0	0	0	0	0	0	0	0	0	0	0	0	0	0	0	0.00635683	0	0	0	0	0	0	0	0	0	0	0	0	0	0	0	0	0	0	0	0	0	0	0	0	0	0	0	0	0.136799	0	0	0	0
GLYMA-01G207500	0.162074	0.319708	0.34489	0.115407	0.120496	0.29728	0.301873	0.258337	0.207464	0.438134	0.286834	0.248172	0.212123	0.240968	0.307407	0.374571	0.302986	0.279644	0.178571	0.3559	0.227065	0.231411	0.206381	0.249328	0.244099	0.19874	0.0679745	0.279166	0.581046	3.36801	6.26097	6.25148	2.15682	1.82866	6.48288	5.27075	4.66689	4.3065	7.88675	4.82125	4.64011	3.93143	4.55547	6.18405	7.32417	7.13514	6.77728	3.49813	5.25101	4.23216	5.43085	4.56365	5.13468	4.78796	4.3956	1.25	5.36044	8.25688
GLYMA-01G168200	0.147526	0.306744	0.394247	0.180022	0.190669	0.169939	1.76894	0.0548961	0.121483	0.0941904	0.0725162	0.334998	0.40977	0.139052	0.142372	0.298588	0.113004	0.0656917	0.12777	0.185714	0.122293	0.0646285	0.17966	0.414956	0.0532501	0.535385	0.464303	0.016674	1.456	2.91752	4.08426	5.6358	3.32459	2.34218	3.51409	18.9523	0.963815	1.80407	1.88069	1.02145	5.47759	5.18857	2.13079	2.45399	4.5743	1.51351	1.51856	2.42537	3.23139	1.9347	1.23099	3.36269	7.15488	1.09439	8.1044	3.125	0.369686	19.2661
GLYMA-01G047400	0.413135	0.538	0.418021	0.541858	0.368699	0.623308	0.766535	0.420336	0.615522	0.525785	0.418321	0.555468	0.646572	0.388257	0.583275	0.580295	0.4946	0.360772	0.602219	0.496863	0.640668	0.701294	0.385362	0.403048	0.50773	0.442888	0.907382	0.624947	0.771896	8.35568	9.83031	7.08027	8.74643	4.49649	11.6783	12.6242	7.10179	11.2706	8.57432	6.08784	9.25758	11.36	6.90669	9.79141	11.449	10.6216	8.21147	11.5672	8.77092	10.7013	13.3961	8.32666	7.32323	9.02873	8.65385	11.25	9.24214	12.844
GLYMA-01G035300	0.0271301	0.134885	0.0683927	0.0419291	0.0331996	0.0218637	0.478171	0.0854747	0.0390581	0.0511453	0.0759908	0.157082	0.0600048	0.0693543	0.0489507	0.0717414	0.0145116	0.061546	0.0446821	0.0511806	0.0188082	0.0397336	0.0950315	0.050176	0.0264922	0.0928325	0.0553714	0.0218563	0.0332523	0.536308	2.86717	1.47999	0.929457	0.551102	0.469555	9.09965	1.77545	0.911736	0.9909	1.36874	3.14622	1.28	1.51849	0.957055	1.63934	0.324324	1.54668	0.886194	1.15407	0.423216	0.941347	2.16173	1.17845	0.410397	2.06044	1.25	0.369686	0.917431
GLYMA-01G018700	0.0272325	0.0363548	0.0253988	0.024617	0.030194	0.0340252	0.0399447	0.0521192	0.0332511	0.0371108	0.0646648	0.04295	0.0240582	0.0326448	0.0439955	0.0330312	0.0649526	0.0677575	0.0450918	0.0528694	0.0472285	0.0327865	0.0619562	0.0533264	0.0290065	0.0785341	0.00514997	0.0440999	0	0.589939	0.819193	0.520957	0.500477	0.488477	0.833081	0.817046	0.929997	0.814743	0.849343	1.18488	0.882752	0.48	0.661278	0.883436	0.819672	1.67568	1.65917	0.886194	0.980958	1.02781	0.796524	1.36109	1.0101	0.547196	1.92308	0.15625	0.924214	0
GLYMA-01G157800	0.246289	0.39081	0.240869	0.59452	0.197255	0.259484	0.379136	0.370164	0.205409	0.341867	0.235294	0.327911	0.229354	0.29438	0.312857	0.37424	0.20551	0.293894	0.270766	0.37072	0.278081	0.177697	0.190772	0.398887	0.125419	0.220492	0.540824	0.266007	0.161064	5.36308	7.84084	4.85437	10.51	2.96844	5.89215	7.00096	6.79743	4.17071	6.55207	4.29009	6.04346	4.38857	5.63311	6.11043	8.30249	4.89189	6.97413	5.45709	7.21293	4.83676	4.05503	4.56365	7.57576	2.73598	4.3956	8.59375	4.62107	2.75229
GLYMA-01G164800	0.213544	0.0860173	0.0387353	0.0128213	0.0632002	0.026447	0.0124358	0.0532217	0.0273851	0.620123	0.0363539	0.0369134	0.0931107	0.06136	0.29283	0.0554607	0.00431326	0.0127119	0.0247123	0.290842	0.0477873	0.0301503	0.00319235	0.0515489	0	0.0274245	0.0399975	0	0.427499	4.54789	1.55647	0.710395	0.262154	1.11473	0.575583	0.240308	1.116	0.504365	7.01719	0.572012	0.67904	2.10286	1.10213	4.41718	0.951877	0.108108	0.281215	0.51306	4.44316	0.785973	0.434468	0.0800641	1.0101	0	0.274725	0.78125	0	3.66972
GLYMA-01G033800	0.0515291	0.284165	0.223017	0.521512	0.0837313	0.04566	0.223154	0.103968	0.0899318	0.123603	0.0582093	0.231473	0.0660903	0.115379	0.162997	0.116615	0.0180706	0.0257023	0.0735925	0.0703655	0.134691	0.051367	0.0315327	0.308787	0.0315242	0.666479	0.205872	0.00745034	0	0.943902	5.43008	4.48733	8.99666	1.27756	0.833081	3.95707	1.99527	1.68768	2.32558	0.919305	4.36849	1.25714	2.25325	3.31288	2.40613	0.378378	0.674916	1.39925	1.32718	2.41838	1.08617	0.720576	5.89226	0.547196	13.4615	3.4375	0.184843	0
GLYMA-01G047900	0.188781	0.0150154	0.0432017	0.0215835	0.0799144	0.0910375	0.0237166	0.0263153	0.0519512	0.0122454	0.0251622	0.023167	0.116046	0.0092972	0.0631057	0.0387256	0.0565686	0.010062	0.0165831	0.0153311	0.0431481	0.0739006	0.0110267	0.043382	0.0319328	0.0101901	0	0.122407	0	4.48354	0.33938	0.923514	0.464728	1.39028	2.15086	0.448574	0.490362	1.12512	0.303337	0.510725	0.520598	2.62857	0.220426	1.44785	0.898995	1.43243	0.253093	0.373134	0.34622	0.785973	1.73787	0.240192	1.0101	0.683995	0.137363	0	2.21811	0
GLYMA-01G158400	0.813954	0.550757	0.410803	0.51094	0.486023	1.25448	0.575496	0.926359	0.800211	0.471227	0.615306	0.544832	0.683997	0.635837	0.534166	0.562917	0.575263	0.574251	0.320427	0.647508	0.628136	0.521686	0.41675	0.418263	0.444282	0.342242	0.888069	1.01582	0.453976	16.0678	9.24517	6.68956	7.7693	5.5987	23.3566	8.81128	12.445	13.4821	8.1092	9.2952	8.08058	11.4971	9.74773	7.73006	10.3913	12.2973	12.5984	5.6903	10.5597	9.67352	8.90659	7.92634	8.33333	7.52394	5.63187	12.5	14.6026	6.42202
GLYMA-01G198000	0	0	0.00166018	0	0.000793227	0.00869339	0.000749322	0	0.00684525	0	0	0.00131064	0.00743443	0	0.000978464	0	0	0	0.00289162	0	0	0.0083197	0	0	0.00653602	0	0	0	0	0	0	0.0236798	0	0.012525	0.19691	0.0160205	0	0.155189	0	0	0.0226347	0.16	0	0.0245399	0	0	0	0.0466418	0	0	0.217234	0	0	0.136799	0	0	0	0
GLYMA-01G078400	0.000378214	0.000871005	0.00189202	0.00384178	0	0.000686002	0.000524403	0.000556218	0	0	0.00213639	0	0	0.00181711	0.00429778	0.00311187	0.000818753	0.00201384	0.0178657	0.00289385	0.0117029	0.00250645	0	0	0	0.00550993	0	0	0	0.0107262	0.0234055	0.0473597	0.0714967	0	0.0151469	0.0160205	0.016909	0	0	0.040858	0	0	0.0489836	0.0736196	0.0793231	0.027027	0.056243	0.373134	0.0577034	0.181378	0.0724113	0	0	0	0.137363	0	0	0
GLYMA-01G217600	0	0.000777075	0.00273274	0	0.0101387	0	0.000624825	0.0148703	0	0	0.00897687	0	0	0	0	0	0.00082149	0	0	0.00384946	0	0	0.00256287	0	0	0	0	0	0	0	0.0117027	0.0591996	0	0.1002	0	0.0160205	0.236726	0	0	0.081716	0	0	0	0	0	0.027027	0	0	0.0577034	0	0	0.0800641	0	0	0	0	0	0
GLYMA-01G002600	0.00118648	0.00204174	0.000360753	0.000467665	0.00924105	0.00323749	0.000945163	0.00105615	0.00693951	0.00189231	0.00578773	0.00583524	0.00429695	0.00125599	0	0.00549304	0.00131968	0.00511369	0.0100819	0	0	0.00374606	0.0123256	0	0.051209	0.00501507	0	0	0	0.0214523	0.0351083	0.0118399	0.0119161	0.125251	0.0757346	0.0160205	0.016909	0.116392	0.0404449	0.102145	0.113173	0.0914286	0.0244918	0	0.105764	0.027027	0.112486	0.186567	0	0	0.0724113	0.320256	0	1.09439	0.137363	0	0	0
GLYMA-01G062300	0.115177	0.10144	0.0927289	0.0421962	0.11554	0.119404	0.0773665	0.112181	0.209563	0.108016	0.104771	0.125489	0.116443	0.118416	0.103991	0.0834214	0.198354	0.1938	0.134297	0.0920075	0.136027	0.26924	0.172016	0.117499	0.212619	0.181951	0.0504636	0.2197	0.174946	2.63864	2.20012	1.97727	0.810296	1.84118	2.74159	1.57001	2.01217	4.63628	2.42669	2.00204	2.62562	2.24	2.42469	1.96319	1.95664	4.72973	4.35883	2.84515	2.07732	2.66022	6.51702	4.32346	2.60943	4.78796	4.25824	1.09375	4.06654	2.75229
GLYMA-01G053700	0.100704	0.0711852	0.0430644	0.101207	0.0518404	0.146185	0.0717489	0.0581142	0.124318	0.0927748	0.0634976	0.0817676	0.111742	0.0908884	0.105198	0.0980051	0.174412	0.134223	0.0607403	0.0478426	0.0951801	0.0862143	0.118456	0.0775662	0.129098	0.157669	0.0807959	0.115609	0	2.31685	1.53306	0.959034	1.847	0.839178	3.34747	1.39378	1.01454	2.77401	2.08291	1.4096	1.85604	2.33143	1.83688	2.06135	2.24749	4.18919	3.4027	1.4459	1.03866	1.87424	2.02752	2.88231	1.6835	2.87278	3.57143	1.5625	2.21811	0
GLYMA-01G025900	0	0	0	0	0	0	0	0	0	0	0	0	0	0	0	0	0	0	0	0	0	0	0	0	0	0	0	0	0	0	0	0	0	0	0	0	0	0	0	0	0	0	0	0	0	0	0	0	0	0	0	0	0	0	0	0	0	0
GLYMA-01G208700	0.0834801	0.080019	0.0619546	0.269629	0.082086	0.167793	0.110238	0.044113	0.151014	0.0958939	0.0524275	0.147051	0.152521	0.0721168	0.12099	0.135432	0.194944	0.256945	0.170988	0.0990203	0.282524	0.165486	0.190298	0.0755292	0.0459815	0.229457	0.101881	0.0483526	0.0294048	1.83417	1.74371	1.19583	4.18255	1.31513	3.77158	2.05062	0.811633	3.16198	2.06269	1.02145	2.7388	2.94857	1.59197	2.30675	2.93496	4.56757	6.46794	3.91791	2.07732	4.83676	3.91021	4.64371	1.76768	1.09439	5.35714	1.71875	0.924214	0.917431
GLYMA-01G050900	0.0377377	0.105545	0.0565874	0.432541	0.0524845	0.0530272	0.0304222	0.135893	0.0181742	0.0203386	0.0175715	0.0570711	0.0290878	0.0374645	0.0468079	0.102854	0.00436605	0.01062	0.0171622	0.0281283	0.0206672	0.00899585	0.00521848	0.00721428	0.017072	0.0209093	0.0438863	0.00785229	0	0.815188	2.23523	1.14847	7.90038	0.864228	1.21175	0.576738	2.6209	0.407371	0.444894	0.286006	1.177	0.617143	0.710262	1.00613	2.22105	0.0810811	0.253093	0.279851	0.634737	0.483676	0.217234	0.160128	0.16835	0.273598	0.274725	0.78125	0.184843	0
GLYMA-01G206700	0.0271281	0.0667425	0.0990834	0.0086604	0.0430251	0.0472422	0.0420029	0.124892	0.0504155	0.0513482	0.0559008	0.0677854	0.0478237	0.0708434	0.0327895	0.0462722	0.0588913	0.0441781	0.04195	0.0263746	0.0399494	0.0320489	0.0482309	0.0376973	0.0707025	0.0561542	0.0363433	0.31563	0	0.579213	1.19368	1.87071	0.154909	0.613727	1.10573	0.833066	2.35036	1.14452	1.11223	1.08274	1.31281	0.914286	1.34705	0.760736	1.00476	1.48649	0.984252	1.07276	0.634737	0.725514	0.724113	1.28102	0.589226	1.50479	1.23626	0.625	5.73013	0
GLYMA-01G107500	0.0679513	0.0542851	0.0809718	0.0359556	0.0499684	0.0744463	0.0586605	0.031283	0.0736374	0.0474564	0.0504898	0.0542488	0.0643487	0.0476511	0.0699524	0.0636292	0.0757399	0.0476341	0.0703043	0.0933411	0.0517281	0.0514065	0.0211124	0.036782	0.0391274	0.044924	0.0669385	0.0717126	0.276302	1.5982	1.13517	1.50367	0.750715	0.826653	1.63587	1.2496	0.625634	1.61009	1.07179	0.980592	1.13173	1.25714	0.930688	1.32515	1.45426	1.89189	1.20922	1.39925	2.07732	1.14873	1.15858	0.480384	0.925926	0.957592	0.961538	1.40625	1.2939	4.58716
GLYMA-01G110600	0	0.000433275	0.000351229	0.000634511	0	0.0063843	0	0	0.00320971	0.000622421	0.00433666	0	0.00149785	0.000957085	0.000896925	0.000869771	0.00134129	0.00243401	0.00295388	0	0	0	0.00766864	0.00569906	0	0	0	0	0	0	0.0117027	0.0118399	0.0119161	0	0.136322	0	0	0.0775946	0.0202224	0.081716	0	0.0228571	0.0244918	0.0245399	0.026441	0.027027	0.056243	0.0466418	0	0	0	0.160128	0.0841751	0	0	0	0	0
GLYMA-01G169100	0.325217	0.266206	0.355026	0.131189	0.160929	0.278815	0.242269	0.300124	0.1603	0.253296	0.618956	0.250162	0.276311	0.199535	0.285929	0.261277	0.0941387	0.125794	0.175329	0.286884	0.223211	0.185716	0.0916698	0.142708	0.36237	0.235307	0.246339	0.177724	0.207836	6.9291	5.20772	6.57116	2.33556	2.51754	6.14965	4.54982	5.20798	3.31717	5.09606	10.0919	4.61747	5.66857	3.69826	5.42331	5.47329	2.32432	3.12148	3.77799	5.77034	4.41354	4.34468	2.32186	3.19865	6.97674	4.67033	4.0625	3.32717	2.75229
GLYMA-01G038000	0.0228747	0.121559	0.057352	0.0248543	0.0398416	0.139755	0.115089	0.0503391	0.0710461	0.120319	0.065835	0.135402	0.0932525	0.0797884	0.0950866	0.119781	0.201253	0.103148	0.131183	0.0981448	0.142121	0.0813973	0.16192	0.0535877	0.220075	0.115393	0.0747959	0.0400626	0.0721961	0.41832	2.63312	1.25503	0.500477	0.688878	3.33232	2.38706	0.913088	1.64888	2.70981	1.34831	2.78407	1.89714	1.59197	1.81595	2.61766	4.91892	2.64342	2.89179	1.78881	2.47884	1.88269	4.0032	1.17845	4.65116	2.60989	1.71875	0.739372	1.83486
GLYMA-01G142400	0.00240671	0.0300983	0.0129933	0.00874209	0.00414953	0.00102761	0.00542357	0.00209123	0.000843786	0.00103918	0	0.00423002	0	0	0.00779497	0.029109	0	0	0	0.00243577	0	0	0	0.0028966	0	0	0	0	0	0.0429046	0.491516	0.201279	0.119161	0.0626253	0.0151469	0.0801025	0.0338181	0.0193986	0.0202224	0	0.067904	0	0	0.122699	0.528821	0	0	0	0.0577034	0	0	0	0.0841751	0	0	0	0	0
GLYMA-01G009000	0.000356233	0.00263431	0.00194422	0	0.00100765	0	0.00131699	0.0144913	0.000927277	0.00517863	0	0.0010042	0	0.00127761	0	0.00137929	0	0.00453309	0	0	0	0	0.00340408	0	0	0	0	0	0	0.0107262	0.0585138	0.0473597	0	0.012525	0	0.032041	0.304363	0.0193986	0.101112	0	0.0226347	0	0.0244918	0	0.026441	0	0.0843645	0	0	0	0	0.0800641	0	0	0	0	0	0
GLYMA-01G220600	0.0468051	0.0792125	0.0378305	0.00642693	0.123257	0.185033	0.0274971	0.110872	0.164331	0.290477	0.0692737	0.0917942	0.0830879	0.0910423	0.168562	0.147047	0.237803	0.197035	1.04883	0.133094	0.440623	0.241863	0.413145	0.0506933	0.0613931	0.281784	0.0328274	0.315656	0.164504	0.911724	1.77882	0.769595	0.131077	1.69088	4.13511	0.560718	1.8769	3.27837	5.60162	1.2666	1.81077	1.44	1.68993	2.72393	3.12004	5.40541	4.30259	16.8843	2.59665	7.13422	5.1412	8.40673	1.09428	1.23119	5.49451	0.78125	4.99076	2.75229
GLYMA-01G192600	0.112748	0.533639	0.466865	0.527487	0.285024	0.183628	0.215872	1.79639	0.328602	1.09879	0.200602	0.567697	0.139803	0.948475	0.294417	0.695725	0.365969	2.7297	0.326719	0.348409	0.267858	0.326908	0.854248	0.117873	0.339256	0.497039	0.273139	2.39631	0.0864797	1.72691	8.54301	5.60028	6.44662	2.68036	3.05968	2.86767	16.9259	5.45102	14.1759	2.57406	8.32956	1.69143	14.4747	4.63804	11.0788	7.18919	41.4511	5.27052	4.21235	4.11125	5.93773	14.8118	2.0202	6.15595	8.65385	4.0625	26.6174	1.83486
GLYMA-01G144900	0.166031	0.0950035	0.20068	0.0117353	0.106216	0.550021	0.0468976	0.245521	0.197129	0.109576	0.112294	0.166874	0.233109	0.233807	0.191869	0.0683333	0.0401074	0.0907572	0.175688	0.0255207	0.0918976	0.173794	0.0819948	0.0681752	0.0929118	0.131234	0.153718	0.0339191	0.0658129	3.47528	1.56817	3.19678	0.21449	1.57816	11.1027	0.752964	3.7369	4.11251	2.14358	2.10419	2.64826	4.34286	4.40852	3.21472	1.45426	0.891892	2.24972	3.54478	0.577034	1.51149	3.76539	1.84147	1.43098	1.77839	2.47253	1.875	0.554529	0.917431
GLYMA-01G241100	0.32263	0.0653567	0.0559556	0.0398931	0.145016	0.290457	0.0636959	0.0919525	0.170428	0.143418	0.113667	0.149448	0.25232	0.134337	0.160874	0.129629	0.084604	0.153053	0.169685	0.141999	0.205759	0.201238	0.154106	0.124153	0.0939749	0.360251	0.105323	0.136433	0.14205	7.47613	1.43944	1.24319	0.905624	2.46743	6.63435	1.23358	1.74163	3.82153	3.11426	2.24719	2.8746	5.09714	2.86554	3.41104	3.04072	2.16216	3.74016	3.54478	2.88517	4.05079	4.4895	3.36269	2.94613	1.64159	7.41758	2.1875	2.5878	2.75229
GLYMA-01G222600	0.182442	0.0484641	0.0451235	0.0125147	0.117589	0.111786	0.0545847	0.0662624	0.0317075	0.0379923	0.0260339	0.0471154	0.0628484	0.0510171	0.0445226	0.0360885	0.0381434	0.0983187	0.0171273	0.0236842	0.0340356	0.0154548	0.460408	0.357913	0.0293006	0.0236307	0.0881645	0.0591809	0.0669885	4.1403	1.00644	0.947194	0.309819	1.95391	2.52954	0.94521	0.946906	0.71775	0.768453	0.531154	0.905387	1.28	0.95518	1.03067	0.872554	0.918919	1.8279	0.326493	0.577034	0.846433	0.289645	8.2466	5.55556	0.547196	0.549451	2.03125	0.924214	1.83486
GLYMA-01G220200	0.478082	0.309001	0.274565	0.325174	0.363286	0.352903	0.332416	0.28644	0.333274	0.422783	0.528215	0.343915	0.392164	0.355342	0.419139	0.289499	0.394047	0.369907	0.347826	0.390062	0.53584	0.332874	0.350623	0.391498	0.809365	0.550361	0.454265	0.235608	0.510449	9.73935	5.89819	4.58205	5.04051	4.52154	7.07361	5.49503	4.53162	6.18817	6.91608	8.55975	5.86238	7.17714	6.12295	7.33742	6.26653	8.91892	8.74578	6.52985	7.50144	8.70617	6.66184	8.40673	8.83838	15.8687	10.0275	6.25	4.25139	7.33945
GLYMA-01G075100	0.0503472	0.0315381	0.0414209	0.0177105	0.0283323	0.0560999	0.0310888	0.0221775	0.0439578	0.0303414	0.0179989	0.0413586	0.0440666	0.0388357	0.0503449	0.0367102	0.0643709	0.0396394	0.0310577	0.0458002	0.060292	0.0345601	0.0415724	0.0350563	0.0230525	0.0723864	0.0461823	0.0167367	0.0377233	1.24423	0.67876	0.899834	0.309819	0.513527	1.28749	0.592759	0.422726	0.969932	0.566229	0.326864	0.882752	1.02857	0.857213	1.12883	0.819672	1.64865	1.04049	0.746269	0.865551	1.20919	0.868936	1.04083	0.757576	0.547196	1.78571	0.625	0.369686	0.917431
GLYMA-01G233800	0.000427167	0	0.000937445	0.00135411	0	0.00246108	0.00164537	0.000943584	0.00236147	0	0.00489244	0	0	0.00143985	0	0	0.00154	0.00174776	0	0	0.00190544	0	0.00325199	0	0.00634209	0	0	0	0	0.0107262	0	0.0118399	0.0238322	0	0.0454408	0.032041	0.016909	0.0581959	0	0.102145	0	0	0.0244918	0	0	0.027027	0.0281215	0	0	0.0604595	0	0.0800641	0	0.136799	0	0	0	0
GLYMA-01G088700	0.178601	0.0555967	0.0185628	0.0169245	0.0633299	0.0780627	0.0077219	0.0151451	0.0278199	0.0633248	0.0142306	0.0380592	0.0236283	0.020467	0.240383	0.0872463	0.00546852	0.0369104	0.0269206	0.0160583	0.172035	0.0295643	0.0921818	0.0632328	0	0.0556301	0	0	0.0947875	3.56109	1.12346	0.378878	0.321735	1.1022	1.59043	0.176226	0.338181	0.71775	1.33468	0.224719	0.814848	0.502857	0.391869	3.43558	1.9302	0.135135	0.815523	0.51306	0.34622	3.44619	0.651702	2.0016	1.09428	0	0.961538	0	0	1.83486
GLYMA-01G232100	0.0470601	0.0443191	0.0422081	0.0451436	0.060778	0.0430634	0.0355039	0.0452961	0.0422403	0.0487881	0.0283692	0.050659	0.0388518	0.0504658	0.0518545	0.0459016	0.0515132	0.0703763	0.0496545	0.0745038	0.0957154	0.0320651	0.054655	0.0359329	0.0456862	0.0647171	0.00472054	0.0877632	0.0472416	0.986807	0.983031	0.864314	0.869876	0.939379	1.01484	0.688882	0.828542	1.02813	1.09201	0.531154	0.973291	0.754286	1.07764	1.07975	1.05764	1.18919	1.88414	0.886194	1.38488	1.81378	0.651702	1.20096	0.841751	0.820793	1.23626	0.15625	1.2939	0.917431
GLYMA-01G067200	0.0100296	0.118221	0.0330547	0.00141704	0.0853971	0.0949388	0.0321203	0.315349	0.1561	0.241032	0.494449	0.189742	0.0524465	0.270189	0.04646	0.175725	0.323241	3.09759	0.219574	0.0521318	0.163284	0.164666	1.63017	0.0776053	0.285683	0.244949	0	0.418805	0	0.128714	2.36396	0.639356	0.0238322	1.1022	1.7116	0.592759	3.48326	2.96799	3.90293	4.67824	3.3952	0.914286	4.43301	0.883436	2.98784	6.75676	40.6355	3.21828	0.865551	2.5393	3.04127	19.5356	1.17845	4.10397	5.08242	0	5.36044	0
GLYMA-01G082700	2.20735	2.91248	2.80916	1.64917	1.66554	1.87943	2.61281	2.95817	1.50209	2.45845	3.2184	2.30194	2.20189	2.88599	2.80044	2.20172	1.46632	1.25444	1.31349	1.54752	2.25095	1.63298	1.27564	2.88946	1.79212	2.32525	3.57201	1.57577	2.2673	33.9698	36.2551	31.2692	21.878	15.744	29.0669	30.6152	31.8397	22.0757	30.6572	30.7252	28.4971	30.3086	32.721	32.4663	32.5489	27.9459	25.2812	18.3769	22.4466	26.7231	27.2266	22.9784	39.5623	26.6758	32.6923	34.8438	21.8115	23.8532
GLYMA-01G018800	0.0385442	0.0794054	0.049162	0.0311762	0.0940232	0.0506143	0.0892603	0.285556	0.11381	0.130052	0.0946231	0.126214	0.0608818	0.182071	0.104582	0.0551532	0.0713466	0.409557	0.0443743	0.0842022	0.0487908	0.0853197	0.0829182	0.0463547	0.0680419	0.212437	0.0790258	0.242168	0	0.6972	1.60328	0.911674	0.583889	1.32766	1.12087	1.57001	4.66689	2.28904	2.38625	1.65475	2.2861	1.12	3.40436	1.96319	1.16341	1.67568	9.30821	1.02612	1.50029	1.02781	1.9551	2.08167	0.841751	1.36799	4.67033	1.5625	4.25139	0
GLYMA-01G065300	0	0	0	0	0	0	0	0	0	0	0	0	0	0	0	0	0	0	0	0	0	0	0	0	0	0	0	0	0	0	0	0	0	0	0	0	0	0	0	0	0	0	0	0	0	0	0	0	0	0	0	0	0	0	0	0	0	0
GLYMA-01G238300	0.518498	0.579161	0.590016	0.279777	0.481999	0.636183	0.663456	0.533181	0.656017	0.605493	0.684507	0.627983	0.660934	0.657157	0.653847	0.513314	0.574615	0.413717	0.697574	0.670749	0.763085	0.65872	0.507921	0.784858	0.614417	0.626427	0.950115	0.464826	2.01143	10.0504	10.0293	9.64954	4.7307	5.77405	12.5417	10.0128	8.30233	11.2318	9.74722	9.62206	10.7062	11.3829	9.52731	10.6258	10.2856	12.4865	8.94263	11.7537	10.0404	11.6687	12.5272	11.209	14.7306	12.4487	11.9505	11.0938	6.65434	19.2661
GLYMA-01G197500	0	0.00101606	0.000363746	0.000359786	0.00442329	0.000870513	0	0.000947285	0.00586268	0.0057168	0.00890479	0.00168481	0.00069538	0.00292578	0.0101471	0.00097966	0	0.00276244	0.0105743	0.0082943	0.0513517	0.00372103	0	0.0153977	0	0	0.0132694	0.00947426	0	0	0.0234055	0.0118399	0.0119161	0.0626253	0.0151469	0	0.016909	0.0969932	0.121335	0.20429	0.0452694	0.0228571	0.0489836	0.171779	0.026441	0	0.056243	0.233209	0.230814	0.967352	0.0724113	0	0.420875	0	0	0.3125	0.184843	0
GLYMA-01G188200	0.135176	0.273728	0.230796	0.0672999	0.113904	0.207264	0.320394	0.0963225	0.171227	0.227634	0.118817	0.257805	0.276635	0.228259	0.353498	0.270468	0.129207	0.0298646	0.154447	0.0954098	0.20808	0.16618	0.145693	0.341366	0.0980507	0.350766	0.158326	0	0.50895	2.52065	4.6811	3.83614	1.27502	1.74098	3.86247	5.49503	1.6909	3.27837	3.64004	1.77732	4.16478	4.70857	3.30639	5.81595	4.94447	2.35135	0.703037	3.125	1.90421	2.8416	3.40333	3.1225	5.89226	2.18878	6.45604	2.5	0	6.42202
GLYMA-01G227700	0.0528847	0.0501792	0.0551369	0.0419601	0.0791105	0.0699145	0.060799	0.0469618	0.133326	0.0639728	0.059214	0.0572228	0.0957755	0.0538556	0.0851833	0.0699626	0.0788417	0.0536816	0.118705	0.0428995	0.0753458	0.175442	0.0479468	0.028703	0.0645841	0.131581	0.03065	0.0398265	0	1.1477	1.14687	1.05375	0.762631	1.21493	1.60557	1.2496	0.811633	2.92919	1.27401	1.08274	1.15437	1.92	1.12662	1.71779	1.53358	1.97297	1.46232	2.37873	0.807848	1.57195	3.91021	1.28102	0.673401	1.50479	2.60989	0.46875	0.739372	0
GLYMA-01G188800	0	0	0	0	0	0.00049662	0	0	0	0	0	0	0	0	0	0.000887581	0	0.00184041	0	0	0	0	0	0	0	0	0	0	0	0	0	0	0	0	0.0151469	0	0	0	0	0	0	0	0	0	0.026441	0	0.0281215	0	0	0	0	0	0	0	0	0	0	0
GLYMA-01G228200	0.227992	0.172378	0.143754	0.155773	0.129149	0.263206	0.178502	0.15923	0.22736	0.229476	0.164339	0.153731	0.210619	0.134364	0.23405	0.197835	0.233325	0.115755	0.191502	0.26933	0.24381	0.189424	0.133929	0.207696	0.212138	0.241452	0.278497	0.0367402	0	5.10565	3.51083	2.77054	2.72879	2.12926	5.83157	3.41237	2.85763	4.77207	4.38827	3.06435	3.07832	4.22857	2.6941	4.46626	4.30989	5.45946	2.78403	4.10448	4.78938	5.13906	4.05503	3.60288	4.20875	4.51436	5.08242	4.84375	0.554529	0
GLYMA-01G241200	0.0821461	0.0736601	0.0858515	0.0487772	0.0961281	0.104149	0.0869305	0.20835	0.091292	0.159119	0.079078	0.070011	0.075908	0.134012	0.0825129	0.111811	0.133357	0.177369	0.187752	0.117788	0.0519105	0.0830945	0.115359	0.021747	0.0556227	0.116051	0.0198701	0.0899818	0	1.72691	1.53306	1.69311	0.881792	1.55311	2.39321	1.60205	3.24653	1.99806	3.03337	1.43003	1.38072	1.6	2.57164	1.57055	2.43258	3.13514	3.96513	3.73134	1.96192	0.967352	1.81028	2.72218	0.505051	1.09439	2.33516	0.3125	1.47874	0
GLYMA-01G072900	0.139083	0.0466893	0.0373223	0.0292789	0.0424465	0.0791296	0.041719	0.0608304	0.0497975	0.0934992	0.0221702	0.0573733	0.0648689	0.0346428	0.0448479	0.0557063	0.105695	0.0578102	0.0371924	0.0837655	0.0883964	0.0480027	0.093226	0.0425754	0.012227	0.0315401	0.00629279	0.180971	0.0741391	3.32511	1.01814	0.781435	0.571973	0.826653	1.87822	0.849087	1.116	1.16392	2.20425	0.388151	1.26754	1.50857	0.68577	1.10429	1.40137	2.78378	1.49044	0.979478	1.7311	1.99516	1.15858	2.24179	0.841751	0.273598	0.824176	0.15625	3.32717	1.83486
GLYMA-01G239800	0	0.000628167	0.000654139	0	0	0	0	0	0	0.00753844	0	0	0	0	0	0	0	0	0	0	0	0	0	0	0	0	0	0	0	0	0.0117027	0.0118399	0	0	0	0	0	0	0.141557	0	0	0	0	0	0	0	0	0	0	0	0	0	0	0	0	0	0	0
GLYMA-01G058700	0.0441392	0.0497843	0.0344263	0.055487	0.0341055	0.0632201	0.0652393	0.0373022	0.072041	0.0563502	0.0566991	0.0688573	0.082302	0.0517849	0.0455276	0.0644076	0.109988	0.0879548	0.0616277	0.040226	0.0970478	0.0784179	0.0964437	0.0532537	0.0610185	0.104508	0.121308	0.0958172	0.0976412	1.04044	1.11176	0.734075	1.02479	0.513527	1.49955	1.29766	0.69327	1.70708	1.19312	1.24617	1.42598	1.73714	1.12662	0.957055	1.6129	2.78378	2.33408	1.21269	0.865551	1.9347	1.88269	2.24179	1.17845	1.23119	2.47253	2.5	1.47874	1.83486
GLYMA-01G131100	0.141273	0.0107072	0.0286391	0.00749018	0.0593777	0.242898	0.00838536	0.00586785	0.053004	0.0313903	0.0681764	0.0162949	0.114769	0.0209689	0.0401762	0.0205393	0.00860694	0.0203588	0.0160326	0.018009	0.0595346	0.0767326	0.00507698	0.0333044	0.0600226	0.0304431	0	0.0173399	0	3.13204	0.234055	0.520957	0.142993	1.002	4.71069	0.128164	0.101454	0.950533	0.687563	1.16445	0.33952	2.33143	0.342885	0.834356	0.475939	0.162162	0.449944	0.373134	0.403924	1.20919	0.796524	0.0800641	0.673401	0.957592	0.412088	0	0.184843	0
GLYMA-01G183700	0.0521115	0.110558	0.0876237	0.0374569	0.0523683	0.0504765	0.0232542	0.0738902	0.0831271	0.0941744	0.0539665	0.109693	0.0481226	0.0581648	0.0492151	0.151905	0.11794	0.302348	0.0718138	0.11179	0.0442117	0.0847276	0.195712	0.0249711	0.107207	0.201761	0.0334067	0.144301	0	1.15843	2.41077	1.61023	0.64347	0.789078	1.01484	0.480615	1.33581	1.78468	2.18402	1.06231	2.30874	0.982857	1.12662	0.883436	3.59598	2.97297	7.25534	1.49254	2.07732	0.906892	1.9551	4.96397	0.589226	2.18878	4.67033	0.46875	2.77264	0
GLYMA-01G205600	0.149195	0.0628758	0.0596708	0.0557259	0.0892542	0.136932	0.232518	0.0453714	0.132443	0.121885	0.0953725	0.0958961	0.130505	0.148264	0.153957	0.0811818	0.198224	0.109119	0.0960589	0.129971	0.154677	0.144563	0.130445	0.0774887	0.170776	0.0988169	0.133966	0.0587176	0.215887	3.22857	1.2873	1.14847	1.09628	1.41533	3.16571	2.38706	0.87927	2.8128	2.36603	1.92033	1.87868	2.69714	2.66961	2.77301	1.63934	3.56757	2.69966	2.0056	2.59665	2.90206	3.33092	3.28263	1.6835	3.41997	2.60989	2.34375	1.10906	3.66972
GLYMA-01G093100	0.0798232	0.0805491	0.231504	0.0795417	0.0528678	0.0675834	0.0686646	0.0542696	0.0533727	0.0474908	0.0567247	0.115501	0.0661585	0.0787056	0.0766652	0.0636631	0.041687	0.0386429	0.0357923	0.0927067	0.0668337	0.086021	0.0738653	0.151775	0.010544	0.0408518	0.0648222	0.0067708	0.190026	1.54457	1.54476	4.10845	1.4776	0.851703	1.01484	1.10541	0.997633	1.06693	1.07179	0.939734	1.90131	1.14286	1.37154	1.44785	1.29561	1.05405	0.984252	0.839552	1.6157	1.20919	1.9551	1.84147	3.28283	0.273598	1.0989	1.25	0.184843	2.75229
GLYMA-01G012200	0.0206852	0.0783866	0.0514138	0.0382768	0.0194705	0.0664381	0.0364721	0.138003	0.105322	0.0691765	0.0376953	0.0606133	0.0399892	0.0863591	0.057238	0.110627	0.0797984	0.0413337	0.051559	0.0445495	0.0676912	0.117017	0.0422228	0.0388511	0.00979661	0.106059	0.122498	0.198756	0.0621987	0.375416	1.55647	0.899834	0.631554	0.313126	1.66616	0.752964	2.67163	2.44423	1.53691	0.633299	1.24491	0.845714	1.64095	1.10429	2.19461	1.94595	1.06862	1.30597	0.923254	1.57195	2.75163	1.1209	0.841751	0.273598	2.1978	2.5	3.69686	0.917431
GLYMA-01G117200	0.00164555	0.000776559	0.0144835	0.0016396	0.000949587	0.00091911	0.00150427	0.000976836	0	0	0.0444559	0.00155779	0	0	0.00293443	0.000851289	0	0	0	0	0	0	0	0	0.0222216	0	0	0	0	0.0429046	0.0117027	0.236798	0.0357483	0.012525	0.0151469	0.0160205	0.016909	0	0	0.919305	0.0226347	0	0	0.0490798	0.026441	0	0	0	0	0	0	0	0	0.547196	0	0	0	0
GLYMA-01G047800	0	0	0	0	0	0	0	0	0	0	0	0	0	0	0	0	0	0	0	0	0	0	0	0	0	0	0	0	0	0	0	0	0	0	0	0	0	0	0	0	0	0	0	0	0	0	0	0	0	0	0	0	0	0	0	0	0	0
GLYMA-01G023400	0	0	0.000648763	0	0.000796964	0.00402835	0	0	0.00166748	0.00157129	0.000970961	0	0.00123619	0	0	0.011681	0	0.00238834	0	0.0106625	0	0.00373639	0	0	0	0.00541011	0.0412464	0	0	0	0	0.0118399	0	0.0250501	0.0908816	0	0	0.0387973	0.0202224	0.020429	0	0.0228571	0	0	0.211528	0	0.056243	0	0.230814	0	0.0724113	0	0	0	0.137363	1.09375	0	0
GLYMA-01G019000	0	0.00240385	0.000753176	0	0.00198973	0.000452147	0.000605919	0.00542554	0.0016774	0.00386796	0.0129961	0.0031346	0	0.00148796	0.00190899	0.00143234	0.0056882	0.0434396	0	0.00744707	0	0	0	0.00870554	0.0137721	0.0181349	0	0.00777304	0	0	0.0585138	0.0118399	0	0.0250501	0.0151469	0.0160205	0.118363	0.0387973	0.0808898	0.224719	0.067904	0	0.0244918	0.0490798	0.026441	0.108108	1.01237	0	0.17311	0	0	0	0.252525	0.273598	0.274725	0	0.184843	0
GLYMA-01G077400	0.875922	1.36712	1.23533	0.799354	0.827032	0.969384	1.61196	1.00201	1.12114	1.11449	1.16958	1.3667	1.20623	1.19849	1.46307	1.23348	0.864719	0.631371	1.06876	1.06219	1.38354	1.27038	0.714993	1.51775	0.67451	0.752895	1.38093	0.679747	1.30909	15.51	21.3458	17.4994	11.8804	9.04309	15.6013	22.3486	14.5418	18.0795	15.8342	14.1369	18.4699	18.2171	15.8707	20.589	20.3067	16.8919	13.8358	16.4179	16.5609	19.5284	21.5786	14.8118	24.7475	10.8071	13.5989	17.0312	10.1664	18.3486
GLYMA-01G018300	0.0246085	0.0369	0.0416368	0.0322189	0.0454078	0.0570176	0.0605453	0.0321669	0.740195	0.0563497	0.0884504	0.0528916	0.0856833	0.125971	0.0589642	0.0400241	0.146059	0.0585232	0.0587306	0.0238809	0.0881151	0.0484744	0.0609134	0.0663616	0.172393	0.0751388	0.0436384	0.0662455	0.139756	0.536308	0.748976	0.805115	0.655386	0.801603	1.15117	1.15348	0.608725	13.4045	1.19312	1.57303	0.973291	1.64571	2.42469	1.10429	0.898995	3.45946	1.20922	1.21269	0.34622	1.63241	1.15858	1.60128	1.3468	3.83037	1.78571	0.78125	1.2939	2.75229
GLYMA-01G097000	0.0936378	0.0439298	0.047676	0.0197398	0.0800839	0.0682524	0.0279055	0.0501354	0.0369861	0.0975967	0.0347582	0.0577417	0.083851	0.0368578	0.0812885	0.0247566	0.0153349	0.0110521	0.0623942	0.0781915	0.069856	0.0559226	0.0222905	0.0385956	0.0128379	0.0342399	0.0350965	0.0372286	0.0393747	2.07015	0.819193	0.923514	0.357483	1.30261	1.62072	0.512656	0.946906	0.795344	1.69869	0.61287	1.08646	1.66857	0.661278	1.54601	0.555262	0.378378	0.281215	1.16604	1.32718	1.26965	1.3034	0.560448	0.757576	0.273598	0.549451	0.78125	0.554529	0.917431
GLYMA-01G236600	0.371233	0.165828	0.12217	0.124841	0.663368	0.362972	0.20307	0.245362	0.559252	0.272504	0.247175	0.299189	0.494599	0.318091	0.30226	0.201317	0.714801	0.641319	0.532662	0.259638	0.428258	0.436716	0.663048	0.278878	0.664914	0.558988	0.0985534	0.806753	0.42491	7.61557	3.54593	2.32063	2.03765	6.88878	7.74008	3.33227	3.53399	10.4559	5.39939	4.06537	5.74921	8.86857	5.80456	5.34969	4.60074	15.6486	14.0889	9.74813	4.55857	7.3156	10.3548	14.1713	5.80808	13.2695	10.989	1.875	9.61183	5.50459
GLYMA-01G118600	0	0	0	0	0	0	0	0	0	0	0	0	0	0	0	0	0	0	0	0	0	0	0	0	0	0	0	0	0	0	0	0	0	0	0	0	0	0	0	0	0	0	0	0	0	0	0	0	0	0	0	0	0	0	0	0	0	0
GLYMA-01G178500	0.617995	1.3971	1.5035	0.174842	0.558985	0.280011	0.38756	8.28659	0.380113	1.97681	4.27993	0.534079	0.459565	2.43685	0.921678	0.684603	0.188041	1.05436	0.339937	6.59033	0.472981	0.326523	0.327542	0.533256	1.62651	0.314461	5.6765	1.47776	0.212532	5.5347	14.3242	12.9055	2.10915	3.60721	2.81733	3.52451	42.2388	5.19884	19.3327	13.9939	7.33364	3.38286	21.7242	8.68712	9.30724	3.59459	18.5602	4.38433	29.2556	5.50181	4.4895	6.08487	7.65993	20.1094	4.12088	13.9062	13.4935	0.917431
GLYMA-01G052700	0.000719394	0.00228738	0.00370949	0.000879615	0.00193997	0.000461234	0.00103896	0.00245376	0	0	0.000892876	0	0.0007163	0	0	0	0	0	0	0	0	0	0	0	0.00582867	0	0	0	0	0.0107262	0.046811	0.0828795	0.0238322	0.0250501	0.0151469	0.032041	0.0507271	0	0	0.020429	0	0.0228571	0	0	0	0	0	0	0	0	0	0	0	0.136799	0	0	0	0
GLYMA-01G058900	0	0	0	0.000490375	0	0	0	0	0	0	0	0	0	0	0	0	0	0	0	0	0	0	0	0	0.00877479	0.00489532	0	0	0	0	0	0	0.0119161	0	0	0	0	0	0	0	0	0	0	0	0	0	0	0	0	0	0	0	0	0.136799	0.137363	0	0	0
GLYMA-01G186500	0	0	0	0.000483216	0	0	0	0	0	0	0	0	0	0	0	0	0	0	0	0	0	0	0	0	0	0	0	0	0	0	0	0	0.0119161	0	0	0	0	0	0	0	0	0	0	0	0	0	0	0	0	0	0	0	0	0	0	0	0	0
GLYMA-01G235900	0.0871343	0.0582666	0.0354864	0.031904	0.0997021	0.109798	0.0678633	0.0631103	0.114621	0.0884059	0.0583114	0.0869571	0.109175	0.0926952	0.0713168	0.0658417	0.16363	0.16971	0.111767	0.0581957	0.105014	0.18683	0.189596	0.0561871	0.10792	0.160006	0.0358506	0.0718368	0.0450163	1.90926	1.29901	0.734075	0.571973	1.39028	2.49924	1.3297	1.1329	2.56062	2.06269	1.16445	1.85604	2.19429	1.88587	1.54601	1.53358	3.97297	3.85264	2.33209	1.32718	2.29746	4.12744	4.16333	1.43098	2.32558	3.70879	0.78125	1.47874	0.917431
GLYMA-01G089600	0.134654	0.0439863	0.039923	0.02626	0.0930956	0.0953442	0.0407283	0.0711352	0.0563332	0.0614586	0.0767745	0.0464326	0.100487	0.0350566	0.0575929	0.0495332	0.056335	0.0590145	0.0778093	0.100759	0.0574262	0.0530784	0.0750671	0.0909553	0.119615	0.0620075	0.0590983	0.0722427	0	3.07841	0.983031	0.840635	0.583889	1.44038	2.31748	0.881128	1.33581	1.3579	1.47624	1.32789	0.905387	2.12571	0.636787	1.27607	1.13696	1.32432	1.5748	1.77239	2.07732	1.26965	1.44823	1.84147	1.76768	2.59918	1.23626	1.25	1.2939	0
GLYMA-01G053300	0.17787	0.368889	0.286862	0.137797	0.264106	0.587438	0.442577	0.173174	0.546534	0.3977	0.19977	0.480393	0.502303	0.553543	0.597486	0.44395	0.228056	1.00554	0.474012	0.178518	0.487636	0.393217	0.453544	0.446789	0.606878	0.339406	0.319169	0.156934	0.248154	3.13204	6.41311	4.27421	2.37131	2.78056	11.2239	7.22525	2.65472	10.0291	7.3003	2.61491	8.26166	8.70857	9.20892	8.90798	8.83131	4.51351	21.6817	8.02239	3.05828	7.6179	7.96524	9.68775	8.58586	11.6279	7.00549	4.375	2.03327	2.75229
GLYMA-01G196700	0	0	0	0	0	0	0	0	0	0	0	0	0	0	0	0	0	0	0	0	0	0	0	0	0	0	0	0	0	0	0	0	0	0	0	0	0	0	0	0	0	0	0	0	0	0	0	0	0	0	0	0	0	0	0	0	0	0
GLYMA-01G039900	0	0	0.000604078	0	0	0.000529243	0	0	0.00319188	0.012331	0	0	0	0	0	0.00373813	0	0.00197067	0	0.0457821	0.0025318	0	0	0	0	0	0	0	0	0	0	0.0118399	0	0	0.0151469	0	0	0.0581959	0.262892	0	0	0	0	0	0.0793231	0	0.0281215	0	0.980958	0.0604595	0	0	0	0	0	0	0	0
GLYMA-01G234100	0.0724675	0.0422521	0.0330454	0.0342355	0.028581	0.0839385	0.0257098	0.0330715	0.0337847	0.0625573	0.00605819	0.0352456	0.0480942	0.0204711	0.0516848	0.0485844	0.0333801	0.0271284	0.0355582	0.0221001	0.0413118	0.0399567	0.0517243	0.0311997	0.015485	0.047311	0.0370383	0.0316936	0.0986249	1.71619	0.901112	0.686716	0.714967	0.526052	2.05998	0.480615	0.676361	0.814743	1.31446	0.143003	0.769579	1.14286	0.416361	1.05521	1.0312	0.864865	0.703037	0.886194	0.461627	0.785973	1.01376	1.20096	0.757576	0.273598	1.0989	0.625	0.554529	1.83486
GLYMA-01G003700	0.138929	0.176582	0.236906	0.0859621	0.169911	0.450837	0.280252	0.121603	0.309462	0.192363	0.323582	0.361068	0.335606	0.37842	0.288678	0.330854	0.294823	0.740695	0.286781	0.191539	0.261612	0.323729	0.291387	0.410924	0.40616	0.215541	0.498071	0.0822631	0.909358	2.89606	3.56934	4.01373	1.56101	2.40481	9.20933	4.62993	2.14745	5.91659	3.80182	5.43412	6.99411	5.94286	6.93118	5.27607	6.24008	6.56757	15.8886	5.83022	3.57761	4.65538	6.51702	6.56525	7.57576	7.38714	4.53297	8.28125	1.47874	11.9266
GLYMA-01G199400	0.0161079	0.0068539	0.00717073	0.0153871	0.0126493	0.00348335	0.0683764	0.00133563	0.0200379	0.00545345	0.286199	0	0.0337614	0.00191792	0.019006	0.00290721	0	0	0.00297378	0.0135498	0.00384847	0	0	0.00893578	0.198408	0	0	0	0	0.0858093	0.0702165	0.0947194	0.226406	0.0876754	0.0302939	0.576738	0.016909	0.213385	0.0404449	1.98161	0	0.114286	0.0244918	0.0490798	0.026441	0	0	0.0932836	0.115407	0.0604595	0	0	0.0841751	1.64159	0	0	0	0
GLYMA-01G232800	0	0	0	0	0	0	0	0	0	0	0	0	0	0	0	0	0	0	0	0	0	0	0	0	0	0	0	0	0	0	0	0	0	0	0	0	0	0	0	0	0	0	0	0	0	0	0	0	0	0	0	0	0	0	0	0	0	0
GLYMA-01G046300	0.00237818	0.00134556	0.001155	0	0.00132832	0.00687599	0	0	0.000712661	0	0.0148586	0	0.00439458	0.00637125	0.00108824	0.0251959	0	0	0.00344601	0.00196873	0	0.00801129	0	0.00574574	0	0	0.0157035	0	0	0.0429046	0.0234055	0.0236798	0	0.0250501	0.0908816	0	0	0.0193986	0	0.265577	0	0.0914286	0.122459	0.0245399	0.555262	0	0	0.0932836	0.0577034	0	0.144823	0	0.0841751	0	0	0.15625	0	0
GLYMA-01G212500	0.0116549	0.0348385	0.0429975	0.0066064	0.0147562	0.00899467	0.022924	0.0663749	0.00881904	0.111931	0.177389	0.030011	0.0087663	0.0400351	0.0388639	0.0231517	0.0185397	0.169601	0.024823	0.143125	0.0770407	0.00791481	0.046379	0.0257418	0.0542227	0.019173	0.0479068	0.0592904	0.193472	0.214523	0.784084	0.923514	0.154909	0.225451	0.212057	0.480615	1.20054	0.193986	2.56825	3.04392	0.588502	0.182857	0.734754	0.809816	0.528821	0.459459	4.1901	0.606343	2.88517	1.26965	0.144823	1.20096	0.589226	1.36799	0.412088	0.625	0.924214	2.75229
GLYMA-01G104200	0.0854353	0.100427	0.0819764	0.0150062	0.0576591	0.0534174	0.0614603	0.0474845	0.0402851	0.0746851	0.0305529	0.0640462	0.107638	0.0446349	0.087611	0.0403756	0.00646912	0.00680415	0.0473111	0.435583	0.0290258	0.0349958	0.0270001	0.044145	0.0454372	0.0401832	0.0468793	0	0.0422779	1.86635	1.96606	1.50367	0.345567	0.964429	1.13602	1.10541	0.913088	0.85354	1.31446	0.633299	1.26754	2.28571	0.734754	1.66871	0.898995	0.108108	0.168729	0.979478	8.59781	0.604595	0.868936	0.640512	1.0101	1.09439	0.686813	0.9375	0	0.917431
GLYMA-01G157000	0.227468	0.342795	0.513311	0.108391	0.191652	0.277977	0.434029	0.159208	0.16525	0.194185	0.42484	0.368568	0.28531	0.38749	0.20627	0.292211	0.102325	0.214559	0.291495	0.149921	0.152188	0.0898623	0.152175	0.164483	0.180427	0.28011	0.11603	0.0457682	0.370123	4.29046	5.67583	7.73147	1.73975	2.54259	5.27113	7.01698	2.78999	2.9098	3.41759	5.43412	6.36034	5.37143	6.41685	3.77914	5.57906	2.45946	5.06187	5.64366	2.88517	2.96252	2.17234	3.60288	2.60943	3.00958	4.3956	2.5	0.924214	5.50459
GLYMA-01G183400	0.0587368	0.0795569	0.278134	0.0400656	0.0653888	0.0674584	0.0901266	0.076497	0.0705082	0.10157	0.0493994	0.0868186	0.0789779	0.0958731	0.0991545	0.0658767	0.0657163	0.0419927	0.0780774	0.0733078	0.0474364	0.112349	0.0816775	0.0599997	0.0513739	0.134363	0.0909272	0.0477781	0.0797551	1.25496	1.59157	4.57021	0.762631	0.989479	1.56013	1.60205	1.42036	1.61009	1.92113	0.878447	1.7655	1.57714	1.83688	1.84049	1.45426	1.56757	0.95613	1.63246	1.44259	0.967352	2.75163	1.92154	1.26263	0.820793	2.88462	1.5625	0.924214	1.83486
GLYMA-01G150000	0	0	0	0.000417231	0.000452495	0.006825	0	0	0.00371868	0	0.000604945	0	0	0	0.000887518	0	0	0	0.0868127	0	0	0.043377	0	0	0	0	0	0	0	0	0	0	0.0119161	0.012525	0.19691	0	0	0.0775946	0	0.020429	0	0	0	0.0245399	0	0	0	1.81903	0	0	0.868936	0	0	0	0	0	0	0
GLYMA-01G205800	0.0719338	0.130401	0.235812	0.0277082	0.0791333	0.0514596	0.0611886	0.218045	0.0606416	0.178592	0.145482	0.104553	0.0579904	0.284785	0.0667248	0.100806	0.0622996	0.282085	0.0530377	0.178785	0.120564	0.0241014	0.0835692	0.0662674	0.0987134	0.13627	0.0954338	0.155814	0.861866	1.52311	2.73844	4.38077	0.488561	1.11473	1.07543	1.07337	3.78762	1.18332	3.13448	2.59448	1.92395	1.00571	5.24124	1.37423	2.37969	1.45946	6.43982	1.21269	3.23139	2.05562	0.57929	2.16173	1.43098	1.91518	2.88462	1.71875	2.5878	14.6789
GLYMA-01G010800	0.488417	0.421116	0.434062	0.359972	0.346935	0.458308	0.462823	0.416784	0.540962	0.429015	0.55992	0.457653	0.515986	0.40793	0.477457	0.386147	0.365228	0.383958	1.54895	0.354046	0.543573	0.970903	0.411979	0.263438	0.429363	0.448757	0.403187	0.78926	0.316384	10.0826	7.32592	6.79612	5.68398	4.35872	8.73978	7.14515	6.64525	10.0291	7.60364	8.1716	7.12992	9.48571	6.8577	8.39264	7.50925	7.94595	8.60517	21.5019	6.52048	9.12938	18.4649	9.68775	5.55556	8.48153	8.37912	6.09375	11.8299	5.50459
GLYMA-01G009700	0.138799	0.114607	0.113649	0.0231281	0.240623	0.369226	0.120837	0.129496	0.485365	0.309766	0.207505	0.201858	0.335105	0.151077	0.429052	0.158592	0.489294	0.274121	1.1847	0.176312	1.0762	0.781541	0.366957	0.106936	0.1013	0.348587	0.0518095	0.160528	0.221071	2.90679	2.22352	1.95359	0.393232	3.16884	7.43714	1.93848	1.92763	9.52473	6.04651	3.73851	3.66682	6.08	2.86554	7.36196	3.22581	10.3784	5.98988	19.3097	3.3468	16.5659	14.8443	8.2466	1.85185	2.05198	7.14286	0.9375	2.95749	3.66972
GLYMA-01G022100	0.24726	0.220981	0.174931	0.154936	0.818423	0.317911	0.269252	0.726435	4.60304	0.378009	0.370906	0.543904	0.327865	0.901441	0.293841	0.256581	0.934501	0.938927	0.994869	0.261561	0.577892	0.848555	1.22251	0.238574	1.11256	1.45126	0.164296	1.86536	0.757415	4.78387	3.99064	2.8179	2.19256	7.87826	6.11936	4.02115	8.01488	42.9486	7.17897	5.12768	8.46537	5.62286	11.3397	4.9816	5.0238	17.4054	17.6322	12.7799	3.98153	8.52479	14.6271	22.0176	4.7138	16.8263	21.7033	2.96875	20.7024	7.33945
GLYMA-01G213500	0.00177285	0.00140087	0.0013655	0.000897029	0	0.00123692	0	0.00172075	0.00476089	0.00199636	0.00680453	0.000847106	0.0012463	0.00644956	0.00395783	0	0	0.011036	0.00475945	0	0	0.00348802	0.00373956	0.00403524	0.0360558	0.0113637	0	0	0	0.0429046	0.0351083	0.0236798	0.0238322	0	0.0302939	0	0.0338181	0.0969932	0.0404449	0.143003	0.0226347	0.0228571	0.122459	0.0981595	0	0	0.253093	0.0932836	0	0	0.0724113	0.0800641	0.0841751	0.683995	0.274725	0	0	0
GLYMA-01G172400	0.186582	0.599615	0.398804	0.37049	0.241514	0.271114	0.384333	0.424854	0.245348	1.03905	0.552456	0.360998	0.131129	0.481169	0.632539	0.472266	0.652893	0.385708	0.31366	0.816368	0.65119	0.27614	1.27385	0.720413	0.453438	0.556425	0.489803	0.409201	0.20533	2.79953	10.2633	6.31068	5.48141	2.39228	3.07483	5.81544	7.01725	4.48109	15.996	7.98774	5.38705	2.21714	6.95567	9.34969	9.22792	14.6757	8.94263	5.50373	13.041	9.31076	5.43085	23.699	12.8788	8.75513	10.3022	5.9375	7.02403	2.75229
GLYMA-01G056300	0.320313	0.701927	0.813098	0.457909	0.311704	0.371998	0.62679	0.404237	0.425378	0.688798	0.502435	0.732031	0.378102	0.690961	0.6638	0.521868	0.53537	0.524164	0.593677	0.497729	0.540682	0.48612	0.451794	0.76491	0.398488	0.711784	0.574891	0.705574	0.592734	5.19146	11.6325	11.6386	7.12583	3.61974	6.22539	10.0288	6.15489	7.87585	10.5763	7.68131	11.0231	6.26286	10.7764	9.69325	10.1534	11.3784	11.8391	9.74813	8.36699	7.73881	9.19623	9.76781	13.5522	6.97674	12.5	7.96875	11.0906	10.0917
GLYMA-01G207000	0.034828	0.0553711	0.0370726	0.0282846	0.0271837	0.0532616	0.0460622	0.0674102	0.0474584	0.0884507	0.0464313	0.0609454	0.0322123	0.0745989	0.115536	0.0560407	0.117146	0.107225	0.0460589	0.0548141	0.0622484	0.0612003	0.122862	0.130734	0.0418247	0.114223	0.0676537	0.0713693	0	0.78301	1.18198	0.805115	0.536225	0.425852	1.31778	0.96123	1.26818	1.12512	1.73913	1.00102	1.33545	0.617143	1.56747	2.11043	1.32205	2.94595	2.78403	0.979478	1.15407	1.20919	1.44823	3.1225	2.77778	0.957592	2.74725	1.09375	1.47874	0
GLYMA-01G048600	0.151655	0.0495618	0.0299073	0.0408734	0.0413169	0.118404	0.0232449	0.0275138	0.092771	0.0531764	0.0447692	0.0482549	0.095901	0.0483442	0.0522961	0.0632588	0.123559	0.0847401	0.0618131	0.0372226	0.068684	0.0758494	0.0580076	0.0345055	0.0872789	0.149204	0.0248283	0.149551	0	3.6898	1.17028	0.651196	0.738799	0.726453	2.87792	0.496636	0.557998	2.05626	1.13246	0.898876	1.1091	2.10286	1.02866	1.20245	1.4807	3.10811	2.08099	1.39925	0.807848	1.39057	1.88269	1.44115	0.757576	1.91518	3.15934	0.46875	2.95749	0
GLYMA-01G200400	0	0	0	0	0	0	0.0061526	0	0	0	0.00133523	0	0	0	0	0	0	0	0	0	0	0	0	0	0	0	0	0	0	0	0	0	0	0	0	0.096123	0	0	0	0.020429	0	0	0	0	0	0	0	0	0	0	0	0	0	0	0	0	0	0
GLYMA-01G152200	0	0.00196822	0.0119821	0.000404073	0	0	0.00171616	0	0	0.00214869	0.00602867	0	0	0.00108852	0	0	0	0	0	0	0	0	0	0.00315854	0	0	0	0	0	0	0.046811	0.224959	0.0119161	0	0	0.032041	0	0	0.0404449	0.163432	0	0	0.0244918	0	0	0	0	0	0	0	0	0	0.0841751	0	0	0	0	0
GLYMA-01G101600	0	0	0	0.00128816	0	0	0	0	0	0	0	0	0	0	0	0	0	0	0	0	0	0	0	0	0	0	0	0	0	0	0	0	0.0238322	0	0	0	0	0	0	0	0	0	0	0	0	0	0	0	0	0	0	0	0	0	0	0	0	0
GLYMA-01G182300	0.227422	0.105563	0.100148	0.0957361	0.143737	0.214379	0.141245	0.0997433	0.231054	0.186938	0.121026	0.169501	0.247882	0.158804	0.189088	0.134902	0.305643	0.222349	0.268893	0.172316	0.263195	0.249744	0.258304	0.100325	0.270195	0.227888	0.0913504	0.178011	0.309435	5.0842	2.34055	2.02463	1.7755	2.29208	5.07422	2.72349	1.8769	4.96605	4.12538	2.51277	3.62155	5.02857	3.33088	3.92638	3.0936	7.40541	5.3712	5.87687	3.4622	5.25998	5.93773	6.245	2.27273	5.60876	4.94505	1.71875	3.32717	4.58716
GLYMA-01G213400	0.0559421	0.169957	0.117057	0.140431	0.0798965	0.187728	0.170123	0.112235	0.199821	0.218598	0.0942743	0.240463	0.146595	0.191312	0.190808	0.220647	0.300822	0.371357	0.195863	0.107354	0.201857	0.224771	0.346083	0.218039	0.847444	0.319111	0.158043	0.142395	0.291493	1.10479	3.62785	2.22591	2.37131	1.25251	4.22599	3.18808	2.07981	4.2289	4.5905	1.75689	4.61747	2.83429	3.94318	3.8773	5.0238	7.21622	8.94263	3.82463	2.13503	3.74849	5.50326	8.2466	4.7138	14.6375	6.86813	2.5	2.77264	2.75229
GLYMA-01G178000	0.224304	0.202633	0.369841	0.0502335	0.252764	0.144917	0.19111	0.145807	0.187935	0.261745	0.113326	0.253165	0.198655	0.193688	0.192168	0.189023	0.225943	0.227917	0.176195	0.233748	0.269003	0.169012	0.269631	0.131517	0.108477	0.235903	0.0796806	0.215919	0.209164	4.79459	3.95553	6.42908	0.893708	3.68236	3.10512	3.47645	2.53635	3.70514	5.09606	2.0429	4.61747	4.02286	3.74724	3.85276	3.75463	5.27027	5.48369	3.54478	4.32776	5.44135	3.40333	6.40512	2.94613	2.32558	5.21978	1.40625	3.51201	3.66972
GLYMA-01G003400	0	0.000371045	0	0	0	0	0	0	0	0.00158235	0.00235901	0	0	0	0	0.00303554	0	0	0.00530936	0	0	0	0	0	0.00596074	0	0	0	0	0	0.0117027	0	0	0	0	0	0	0	0.0202224	0.020429	0	0	0	0	0.0793231	0	0	0.139925	0	0	0	0	0	0.136799	0	0	0	0
GLYMA-01G127400	0.0123577	0.0250749	0.0355434	0.0101006	0.0887932	0.0324197	0.0262932	0.010751	0.0483178	0.086473	0.0229545	0.0500457	0.0209357	0.0817069	0.173169	0.0339261	0.13417	0.0718848	0.0253806	0.0395506	0.112967	0.0586944	0.166725	0.191657	0.0255695	0.0477987	0.024962	0.0414935	0	0.235976	0.538327	0.710395	0.202574	1.002	0.757346	0.464595	0.202908	0.969932	1.69869	0.490296	1.15437	0.411429	1.73892	3.31288	0.819672	3.27027	1.77165	0.559701	0.807848	1.69287	1.15858	4.0032	3.28283	0.547196	1.0989	0.46875	0.554529	0
GLYMA-01G219600	0.162835	0.183478	0.174686	0.0761036	0.200672	0.486441	0.231499	0.200918	0.763651	0.31466	0.222122	0.256245	0.422175	0.291789	0.344357	0.253462	0.530724	0.284491	0.608737	0.212766	0.51723	1.04237	0.429409	0.171007	0.708413	0.460076	0.176659	0.248341	0.251892	3.34656	3.60445	3.19678	1.42993	2.96844	10.4211	3.97309	3.33108	15.1115	6.20829	4.06537	5.22861	7.36	5.33921	5.98773	5.26177	12.0811	6.88976	11.5205	3.92383	9.49214	19.6959	9.36749	3.53535	13.4063	8.37912	2.96875	4.06654	5.50459
GLYMA-01G040200	0.087793	0.171789	0.101341	0.704779	0.118135	0.250154	0.315011	0.0889807	0.129299	0.0492366	0.0337722	0.0940132	0.271611	0.0382918	0.106381	0.207219	0.0769336	0.0288459	0.0935439	0.109943	0.0322015	0.0790318	0.0207824	0.0631398	0.0564827	0.0396812	0.169061	0.0448467	0.0469514	1.58747	3.03101	1.91807	11.3084	1.70341	5.36201	5.22269	1.47109	2.58002	1.03134	0.572012	1.6976	4.82286	0.636787	1.98773	4.28345	1.78378	0.56243	1.63246	2.13503	0.665054	1.81028	0.560448	1.26263	1.09439	0.686813	2.96875	0.554529	0.917431
GLYMA-01G225900	0.155872	0.0880292	0.0842336	0.240175	0.121872	0.164389	0.108342	0.103198	0.177017	0.0734892	0.134743	0.0963198	0.112546	0.0663258	0.114941	0.0883978	0.0822477	0.0735473	3.45704	0.0644081	0.0720247	1.43384	0.0854963	0.0347818	0.293227	0.104827	0.0950117	0.0389868	0.0899442	3.58254	1.86074	1.69311	4.33746	1.94138	3.92305	2.08267	1.85999	3.53055	1.41557	2.49234	1.96922	2.30857	1.22459	2.38037	1.79799	1.83784	1.60292	39.8321	1.32718	1.45103	22.9544	2.08167	0.841751	5.88235	1.92308	1.875	0.739372	0.917431
GLYMA-01G120000	0	0	0.010622	0	0	0	0	0	0	0	0	0	0	0	0	0	0	0	0	0	0	0	0	0	0	0	0	0	0	0	0	0.177599	0	0	0	0	0	0	0	0	0	0	0	0	0	0	0	0	0	0	0	0	0	0	0	0	0	0
GLYMA-01G159200	0.13969	0.0329023	0.0382807	0.024274	0.0751854	0.371854	0.0848541	0.0590208	0.130055	0.0550475	0.445355	0.0984927	0.299525	0.0591884	0.0711641	0.0739006	0.286368	0.100413	0.176418	0.189118	0.161926	0.154726	0.204205	0.0919894	0.410339	0.226785	0.0807324	0.12074	0.0729345	3.20712	0.690462	0.793275	0.464728	1.16483	8.77007	1.65011	0.963815	3.10378	1.09201	8.37589	1.96922	5.85143	1.00416	1.54601	1.6129	6.64865	2.27784	3.77799	3.17369	3.20435	3.54815	4.88391	2.3569	7.79754	4.80769	1.40625	1.84843	1.83486
GLYMA-01G226200	0.013637	0.00788512	0.0140701	0.00107564	0.0255343	0.0158288	0.0253932	0.0228068	0.031394	0.0180622	0.00840014	0.0159645	0.0224199	0.0180941	0.0161413	0.0111263	0.0568381	0.0369733	1.13334	0.00937576	0.0175425	0.186739	0.0710637	0.0170989	0.00769398	0.0498708	0.00706055	0.0628567	0	0.225249	0.175541	0.272318	0.0238322	0.375752	0.333232	0.432554	0.371999	0.737148	0.444894	0.20429	0.316885	0.457143	0.440852	0.343558	0.26441	1.35135	0.871766	20.5224	0.17311	0.362757	4.41709	1.60128	0.252525	0.136799	1.23626	0.15625	1.10906	0
GLYMA-01G099500	0	0.000898829	0	0	0	0	0	0	0	0	0.00118223	0.000663579	0	0	0.00148997	0	0	0	0	0.0828131	0	0	0	0.00321279	0	0	0	0	0	0	0.0117027	0	0	0	0	0	0	0	0	0.020429	0.0226347	0	0	0.0245399	0	0	0	0	1.6734	0	0	0	0.0841751	0	0	0	0	0
GLYMA-01G094200	0.560992	0.851745	0.79108	0.509742	0.688595	0.657846	0.823095	0.886656	0.798481	0.963615	0.919286	0.85571	0.78976	0.834245	1.0715	0.721407	0.555917	0.555262	0.770577	0.867618	1.10237	0.826999	0.508469	0.705597	0.699323	0.717646	1.22275	0.652576	0.607895	10.1255	13.4816	11.5676	8.34128	7.55261	11.3753	12.5441	13.02	12.9195	13.4681	11.8897	13.0376	12.2057	12.3928	14.5767	12.5859	11.9189	11.9516	12.5933	13.5603	13.6034	14.4098	11.3691	12.7946	12.3119	12.7747	16.25	9.61183	7.33945
GLYMA-01G032400	0.00049293	0.00430426	0.0134753	0.00057234	0.000434747	0.00100778	0.00270211	0	0.000857209	0.00200949	0.00428978	0.00395596	0.00243868	0.00140596	0	0.00150919	0	0	0.00201389	0.00248187	0	0	0	0.00398368	0.00801869	0	0	0	0.0422779	0.0107262	0.093622	0.272318	0.0119161	0.012525	0.0151469	0.0480615	0	0.0193986	0.0404449	0.122574	0.0905387	0.0457143	0.0244918	0	0.026441	0	0	0.0466418	0.0577034	0	0	0	0.0841751	0.136799	0	0	0	0.917431
GLYMA-01G158100	0	0	0.000444776	0	0	0	0	0	0.000690835	0	0	0	0	0	0	0.00156179	0.00112989	0	0.00249688	0	0	0.00361334	0	0	0	0	0	0	0	0	0	0.0118399	0	0	0	0	0	0.0193986	0	0	0	0	0	0	0.026441	0.027027	0	0.0466418	0	0	0.0724113	0	0	0	0	0	0	0
GLYMA-01G148400	0	0	0	0	0	0	0	0	0	0	0	0	0	0	0	0	0	0	0	0	0	0	0	0	0	0	0	0	0	0	0	0	0	0	0	0	0	0	0	0	0	0	0	0	0	0	0	0	0	0	0	0	0	0	0	0	0	0
GLYMA-01G123400	0.0126263	0.0132259	0.0270474	0.00917422	0.0145803	0.0163447	0.0895809	0.0320534	0.13546	0.0169435	0.0415278	0.015393	0.0928931	0.0573187	0.00824647	0.00698919	0.96874	0.0401967	0.0467244	0.0131384	0.0200822	0.153904	0.0564635	0.0257157	0.0135932	0.0379235	0.00796787	0.0545973	0	0.300333	0.280866	0.473597	0.178742	0.212926	0.408967	1.55399	0.507271	2.61882	0.384226	0.776302	0.33952	1.69143	1.00416	0.171779	0.158646	19.9189	0.928009	0.932836	0.288517	0.423216	3.33092	1.28102	0.589226	0.273598	0.824176	0.15625	0.924214	0
GLYMA-01G223000	0.359986	0.10292	0.121638	0.0360593	0.18346	0.605903	0.118782	0.0655102	0.38826	0.0809251	0.0877988	0.212598	0.437553	0.0936974	0.282551	0.147936	0.128579	0.0546606	0.351272	0.0703857	0.336705	0.321641	0.0746233	0.117674	0.189835	0.0895636	0.0971893	0.0208727	0.204555	7.8301	1.93095	2.28511	0.631554	2.98096	12.5871	1.89042	1.1329	7.64306	1.6178	1.69561	3.73472	8.27429	1.66544	4.4908	2.80275	2.27027	1.20922	6.57649	1.50029	5.01814	6.95148	1.68135	2.44108	3.83037	1.78571	1.5625	0.369686	3.66972
GLYMA-01G027600	0.0548491	0.0553031	0.038136	0.0156661	0.0272136	0.112115	0.0159602	0.0275364	0.0282568	0.0734827	0.0190724	0.0506017	0.0266987	0.0359541	0.0708408	0.0891489	0.126992	0.127259	0.0457259	0.0281141	0.0641936	0.0482043	0.0591797	0.0535339	0.0108369	0.125493	0.0165169	0.09616	0	1.27641	1.34582	0.864314	0.285987	0.475952	2.89306	0.368472	0.574907	0.678952	1.75935	0.367722	1.177	0.571429	0.832721	1.52147	2.19461	3.40541	3.14961	1.02612	0.634737	1.39057	1.15858	1.52122	1.3468	0.273598	2.60989	0.15625	1.47874	0
GLYMA-01G103100	0.0458057	0.0816684	0.0501181	0.0183799	0.0414709	0.0712566	0.0927122	0.0651439	0.0680127	0.0795317	0.0572854	0.106904	0.0636049	0.0833589	0.0835009	0.0977182	0.143527	0.178316	0.0424688	0.049792	0.0766323	0.0553465	0.189746	0.139861	0.0587358	0.165474	0.0942009	0.0755367	0.0582496	1.05116	1.77882	1.12479	0.345567	0.676353	1.65101	1.89042	1.23436	1.4743	1.88069	1.1236	2.42191	1.23429	1.88587	1.71779	2.27393	3.72973	4.49944	0.932836	0.980958	1.51149	1.23099	4.80384	3.11448	1.36799	3.98352	2.03125	1.47874	0.917431
GLYMA-01G023700	0.12944	0.167332	0.119262	0.100027	0.0897247	0.154472	0.154331	0.0667563	0.232731	0.153011	0.107401	0.108678	0.136596	0.157507	0.189629	0.145264	0.186859	0.0839458	0.107866	0.181743	0.149973	0.25571	0.118613	0.382629	0.36842	0.138904	0.157119	0.0807796	0.718818	2.98187	3.22996	2.45086	1.82316	1.35271	3.63526	2.93175	1.302	4.94665	3.05359	2.0429	2.17293	2.74286	3.03698	3.55828	3.38445	4.40541	2.05287	2.51866	3.28909	3.02297	6.51702	3.04243	7.99663	6.97674	2.88462	2.5	1.2939	12.844
GLYMA-01G053400	0.542925	0.625002	0.772152	0.167327	0.331026	0.452474	0.543772	0.356308	0.376248	0.386195	0.236518	0.559828	0.434075	0.589913	0.563405	0.552919	0.301603	0.387489	0.231556	0.202281	0.435969	0.404925	0.230605	0.466993	0.130848	0.220508	0.48069	0.321196	0.22861	10.5867	9.50263	10.2771	3.14585	3.98297	8.99727	8.50689	5.85052	7.25509	6.63296	3.41164	8.98597	7.84	8.54764	8.88344	9.88895	6.91892	8.85827	4.66418	3.92383	7.13422	7.16872	5.44436	8.75421	2.59918	3.2967	5.625	5.1756	3.66972
GLYMA-01G032500	0.398247	0.22259	0.236292	0.240836	0.34017	0.339981	0.233758	0.239558	0.408618	0.267829	0.234729	0.270264	0.389884	0.376693	0.290099	0.247932	0.44058	0.335135	0.276796	0.359533	0.485555	0.290454	0.387673	0.219674	0.538997	0.336807	0.21278	0.548456	0.414479	8.70964	4.61088	4.65309	4.12297	5.18537	7.92184	4.61391	4.10889	8.24442	5.62184	4.39224	5.27388	7.88571	7.05364	5.93865	5.31465	10.027	7.81777	5.83022	6.57819	8.88755	6.51702	9.60769	4.46128	10.9439	7.14286	3.90625	8.50277	8.25688
GLYMA-01G095900	0.320491	0.53084	0.648776	4.2119	1.41415	0.254769	1.00564	0.296005	0.478459	0.48622	0.221346	0.306857	0.291966	0.322699	0.400331	0.577973	0.219849	0.176001	0.362358	1.41991	0.268341	0.151513	0.270611	0.321819	0.410189	0.214918	0.913963	0.370681	0.210459	4.52644	6.51843	7.71963	34.3422	10.734	3.90791	9.67639	3.70308	5.95538	5.25784	2.43105	4.34586	4.34286	4.43301	5.00613	7.98519	5.08108	3.76828	4.85075	15.0606	3.50665	3.33092	5.60448	4.3771	5.19836	3.57143	8.28125	5.1756	2.75229
GLYMA-01G174200	0	0	0.000456259	0	0.00108442	0.00112774	0	0	0	0.00459551	0	0	0.000670888	0	0.00189521	0.000850741	0.00111682	0	0.00172173	0.00652203	0.0160347	0	0	0	0	0	0	0	0	0	0	0.0118399	0	0.012525	0.0302939	0	0	0	0.101112	0	0	0.0228571	0	0.0490798	0.026441	0.027027	0	0.0466418	0.115407	0.302297	0	0	0	0	0	0	0	0
GLYMA-01G004300	1.38006	0.454415	0.484522	0.550621	1.87059	1.21576	0.577226	0.637215	1.35101	0.801863	0.674945	1.01009	1.29883	0.791721	0.933047	0.742456	1.70599	1.3964	1.70594	0.840067	1.32075	1.19003	1.70007	0.680592	2.32048	1.50315	0.554096	1.11513	0.57148	24.3806	8.22703	7.24603	7.23308	17.9108	22.6144	8.57097	7.15252	21.9205	14.2366	10.3371	14.9163	19.7029	12.9317	14.184	14.0137	31.8649	26.9404	26.306	12.1754	19.468	21.8682	31.225	11.532	35.7045	24.4505	6.40625	15.1571	6.42202
GLYMA-01G030600	0.205043	0.135993	0.109175	0.0879371	0.321222	0.231987	0.115352	0.176691	0.247981	0.152385	0.191206	0.210684	0.211868	0.205131	0.183369	0.132691	0.308247	0.337696	0.323538	0.12405	0.219901	0.271684	0.371119	0.191282	0.454823	0.336722	0.12353	0.273211	0.197524	4.31192	2.9842	2.20223	1.56101	4.39629	5.28628	2.11471	2.92526	5.08244	3.39737	3.59551	4.05161	3.97714	3.96767	3.58282	3.0936	6.97297	7.76153	5.87687	2.59665	4.11125	6.01014	8.64692	4.3771	8.61833	7.28022	2.34375	4.43623	3.66972
GLYMA-01G035700	0.141184	0.0932406	0.0755022	0.0762435	0.0899031	0.105165	0.0737181	0.062128	0.106696	0.10289	0.0568069	0.105379	0.132116	0.0910872	0.137976	0.105787	0.110137	0.101962	0.074442	0.150799	0.12685	0.120514	0.0631795	0.0526257	0.00617602	0.203358	0.0448989	0.00703627	0.0743947	3.14277	1.91925	1.42079	1.41802	1.39028	2.37807	1.39378	1.08218	2.26964	2.02224	1.00102	1.85604	2.42286	1.61646	2.60123	2.32681	2.64865	2.55906	1.58582	2.82747	2.29746	2.67922	1.52122	1.09428	0.136799	4.3956	0.78125	0.184843	1.83486
GLYMA-01G055400	0.19812	0.808957	0.454241	1.92596	0.326958	0.392269	0.395986	0.388867	0.377314	0.919245	0.140472	0.564215	0.230343	0.45398	0.667631	0.875509	0.139946	0.241348	0.181107	0.715325	0.582294	0.193969	0.159694	0.200728	0.0831705	0.191856	0.528128	0.342928	0.319782	3.08913	14.687	8.03931	25.6792	3.60721	7.04332	6.61647	5.96889	6.24636	14.5197	1.71604	9.50656	3.68	7.12711	11.3129	16.4199	3.05405	5.20247	3.17164	12.6947	9.2503	3.91021	3.92314	3.87205	1.50479	4.3956	7.65625	5.54529	4.58716
GLYMA-01G035200	0	0	0.00151275	0	0	0.000488926	0.000653898	0.00103167	0.00572393	0.00097693	0	0.00599035	0.0118171	0.0155139	0	0	0	0.00472359	0	0	0	0	0.00327059	0	0.0377105	0	0	0	0	0	0	0.0355198	0	0	0.0151469	0.0160205	0.016909	0.116392	0.0202224	0	0.135808	0.274286	0.342885	0	0	0	0.0843645	0	0	0	0	0.0800641	0	0.820793	0	0	0	0
GLYMA-01G176200	0.0340411	0.0193958	0.0286117	0.0169428	0.0399325	0.0577563	0.0214379	0.0183129	0.0292567	0.0304613	0.0725689	0.0381591	0.0330546	0.0210802	0.0258015	0.0186028	0.0483701	0.0518282	0.00558253	0.0362523	0.0281252	0.0066482	0.0292982	0.0182938	0.0251251	0.0241102	0.00685307	0.0335772	0.0685361	0.815188	0.421299	0.568316	0.274071	0.576152	1.4541	0.432554	0.338181	0.543162	0.626896	1.4096	0.769579	0.685714	0.514328	0.515337	0.475939	1.13514	1.40607	0.139925	0.692441	0.665054	0.217234	0.640512	0.420875	0.410397	0.549451	0.15625	0.554529	1.83486
GLYMA-01G154700	0.0651665	0.185677	0.167571	0.157593	0.0899673	0.165838	0.198413	0.132929	0.193959	0.161479	0.178025	0.179879	0.14809	0.271691	0.155068	0.197771	0.186283	0.577588	0.175925	0.150988	0.147691	0.238393	0.197464	0.17503	0.237296	0.217189	0.18373	0.0704119	0.511973	1.30859	3.8151	3.1731	2.83603	1.41533	3.69585	3.68472	2.4349	4.13191	3.3367	3.28907	3.59891	2.88	5.21675	3.06748	4.33633	4.37838	12.8796	3.73134	2.82747	2.96252	5.1412	4.80384	3.367	4.65116	4.53297	3.59375	0.924214	10.0917
GLYMA-01G034900	0.0233046	0.0357829	0.0428313	0.0131566	0.0265588	0.108398	0.172286	0.0297977	0.0860722	0.0478126	0.00483499	0.0780044	0.0765173	0.0256633	0.034901	0.0328741	0.0174881	0.0727094	0.0675954	0.0284839	0.118581	0.0923067	0.0498718	0.0208653	0.0347037	0.0172571	0.00830675	0.0144405	0.174612	0.493403	0.819193	0.876154	0.297903	0.463427	2.60527	3.58859	0.574907	1.93986	1.05157	0.102145	1.60706	1.50857	0.538819	0.613497	0.740349	0.378378	1.77165	1.49254	0.634737	2.11608	2.02752	1.20096	0.505051	0.547196	0.412088	0.15625	0.369686	2.75229
GLYMA-01G111400	0.00675601	0	0	0	0	0	0	0.00137584	0	0	0	0	0.00170321	0	0	0	0	0	0	0	0	0	0	0	0	0	0.0924876	0	0	0.0107262	0	0	0	0	0	0	0.016909	0	0	0	0	0.0228571	0	0	0	0	0	0	0	0	0	0	0	0	0	1.40625	0	0
GLYMA-01G022500	0.820504	0.031453	0.0966161	0.017943	0.313489	0.584624	0.0637311	0.18284	0.316478	0.0927244	0.196408	0.0543857	1.2266	0.0605087	0.222414	0.0905943	0.0553268	0.0579085	0.303957	0.0767488	0.767301	0.258647	0.0740142	0.0809139	0.195869	0.109296	0.277635	0	0.0595339	16.411	0.59684	1.47999	0.309819	4.54659	11.2542	0.96123	2.57017	5.7032	1.75935	3.39122	0.973291	19.9314	1.02866	3.7546	1.71867	1.13514	1.26547	5.41045	1.44259	11.185	5.21361	1.20096	1.93603	4.10397	1.64835	1.875	0	1.83486
GLYMA-01G168300	0.0081743	0.0231679	0.0674058	0.0163356	0.0236531	0.00517897	0.582102	0.0225693	0.0380475	0.0159173	0.0352876	0.0457302	0.0953862	0.0295707	0.0126292	0.0139982	0.0909262	0.00953874	0.0302876	0.0293898	0.0184813	0.038157	1.22213	0.10011	0.0820135	0.0074411	0	0.0181173	8.5479	0.160892	0.46811	1.08927	0.321735	0.350701	0.121175	10.125	0.35509	0.814743	0.283114	0.674157	0.995926	1.71429	0.563311	0.294479	0.290851	2.05405	0.253093	0.606343	0.692441	0.362757	0.868936	22.7382	2.3569	1.77839	0.137363	0	0.369686	60.5505
GLYMA-01G046100	0	0	0	0	0	0	0.000579823	0	0	0	0	0	0	0	0	0	0	0	0	0	0	0	0	0	0	0	0	0	0	0	0	0	0	0	0	0.0160205	0	0	0	0	0	0	0	0	0	0	0	0	0	0	0	0	0	0	0	0	0	0
GLYMA-01G217800	0	0	0	0	0	0	0	0	0	0	0.000716305	0	0	0	0	0	0	0	0	0	0	0	0	0	0.00764667	0	0	0	0	0	0	0	0	0	0	0	0	0	0	0.020429	0	0	0	0	0	0	0	0	0	0	0	0	0	0.136799	0	0	0	0
GLYMA-01G021000	0.000687134	0.000836912	0.00415134	0	0.00145252	0	0	0.00134441	0	0.00109075	0	0	0	0	0	0.00409658	0	0	0	0	0	0	0	0	0	0	0	0	0	0.0107262	0.0234055	0.0947194	0	0.0250501	0	0	0.0338181	0	0.0202224	0	0	0	0	0	0.0528821	0	0	0	0	0	0	0	0	0	0	0	0	0
GLYMA-01G011900	0.0876885	0.542257	0.254763	0.130294	0.0851623	0.149424	0.110241	0.414032	0.181127	0.0446959	0.053406	0.43067	0.115385	0.192285	0.0617231	0.329766	0.00665342	0	0.173222	0.023344	0.0382604	0.203754	0.00495753	0.0296074	0	0.0689595	0.233687	0	0	1.21206	7.41954	3.62302	1.65634	1.17735	2.05998	1.63409	6.30707	2.71581	0.647118	0.755873	5.52286	1.73714	2.49816	0.932515	4.41565	0.108108	0	2.47201	0.34622	0.604595	3.1861	0.0800641	0.505051	0	0.961538	2.65625	0	0
GLYMA-01G218500	0.0881922	0.134293	0.11278	0.379065	0.0598004	0.0670239	0.0403953	0.324299	0.0677074	0.0195573	0.0458667	0.0641013	0.0531544	0.0513552	0.0391521	0.0510557	0.00788475	0.0129835	0.0677723	0.0521592	0.0505705	0.0928605	0.00250278	0.00764254	0.00664718	0.0110243	0.118534	0.0191838	0	1.81272	2.5512	2.27327	7.03051	0.939379	1.42381	0.801025	5.86743	1.4355	0.424671	0.796731	1.19964	1.02857	0.95518	0.809816	1.0312	0.189189	0.309336	1.35261	0.980958	0.906892	2.09993	0.0800641	0.16835	0.136799	0.137363	2.1875	0.369686	0
GLYMA-01G129100	0.0168601	0.0236756	0.464689	0.0242483	0.0258905	0.00257968	0.408079	0.0182864	0.0141055	0.00773561	0.0690333	0.0124884	0.152582	0.0299889	0.0132986	0.0293093	0.00123693	0	0.0184437	0.0247279	0	0.0419725	0.00356474	0.00885461	0.0303891	0	0.01786	0	0	0.246702	0.397894	6.14492	0.464728	0.288076	0.0454408	5.57514	0.338181	0.213385	0.16178	1.02145	0.181077	1.82857	0.538819	0.269939	0.555262	0.027027	0	0.326493	0.403924	0	0.724113	0.0800641	0.16835	0.547196	0	0.3125	0	0
GLYMA-01G097200	0.304409	0.361762	0.311853	0.274538	0.192825	0.285028	0.28126	0.291229	0.25473	0.307638	0.309964	0.349566	0.309247	0.325454	0.382604	0.301614	0.250707	0.22184	0.206791	0.276677	0.309008	0.296764	0.284496	0.301261	0.295829	0.291145	0.445291	0.25959	0.253058	6.76821	7.16208	5.84892	4.96902	3.19389	6.21024	5.33483	5.37707	5.33463	6.02629	5.4954	6.7904	5.94286	5.95151	6.72393	6.45161	5.89189	5.53993	4.29104	5.25101	5.74365	6.58943	6.64532	6.73401	5.88235	6.73077	7.8125	4.43623	5.50459
GLYMA-01G108000	0.138285	0.0758923	0.120457	0.0178135	0.105008	0.342955	0.125298	0.115549	0.245015	0.0832316	0.292325	0.0907591	0.0990677	0.129857	0.218761	0.0886885	0.101218	0.103865	0.242935	0.124781	0.0919086	0.373274	0.149997	0.0663631	0.125592	0.142718	0.180646	0.0766863	0.37875	2.92824	1.52136	2.3443	0.357483	1.62826	7.74008	2.4992	2.04599	5.17944	1.7998	5.37283	1.67497	1.98857	2.57164	3.92638	1.95664	2.32432	2.6153	4.89739	2.48125	1.75333	8.25489	3.60288	1.43098	2.73598	3.2967	3.125	1.47874	6.42202
GLYMA-01G134200	0.00277604	0.00126149	0.00106771	0	0.00194648	0.0032448	0.00297717	0	0.00265438	0.0136797	0.0647496	0.000765979	0.00132428	0.00208629	0.00396921	0	0.000988553	0.00398201	0.00778392	0.0107282	0.00509007	0.0180823	0.00293598	0.0616006	0.00528181	0.0287581	0.0131473	0	0.0496177	0.0536308	0.0234055	0.0236798	0	0.0250501	0.0454408	0.0480615	0	0.0581959	0.283114	1.28703	0.0226347	0.0228571	0.0489836	0.0981595	0	0.027027	0.0843645	0.139925	0.230814	0.120919	0.144823	0.0800641	1.3468	0.136799	0.549451	0.3125	0	0.917431
GLYMA-01G028500	0.0241537	0.0243071	0.0488658	0.00952684	0.644373	0.0803918	0.024096	0.0279345	0.0841004	0.27447	0.0208699	0.0643886	0.0237311	0.0520257	0.0386484	0.0136285	0.00342659	0.00481504	0.0649089	0.011947	0.0117818	0.00462692	0	0.00975378	0	0.0524258	0.0263993	0	0	0.268154	0.292569	0.532797	0.0953289	4.52154	0.817934	0.224287	0.16909	0.387973	2.12336	0.265577	0.701675	0.274286	0.563311	0.392638	0.158646	0.0810811	0.056243	0.419776	0.115407	0.120919	0.0724113	0	0.0841751	0	0.549451	0.46875	0	0
GLYMA-01G169700	0.174632	0.1537	0.174263	0.108933	0.186568	0.172084	0.182574	0.206526	0.149958	0.173995	0.151507	0.1545	0.181322	0.157315	0.206528	0.153785	0.253833	0.180813	0.230218	0.337922	0.275385	0.167309	0.223759	0.208947	0.301588	0.344055	0.283564	0.230004	0.0636221	3.79706	3.26507	3.37438	2.25214	2.65531	3.87761	3.60461	3.85526	3.23957	3.5996	2.73749	3.23676	3.63429	3.23292	3.90184	3.41089	6.10811	4.49944	4.66418	6.28967	4.11125	3.62056	5.76461	4.54545	6.15595	6.31868	4.6875	4.43623	0.917431
GLYMA-01G139100	0	0.00127559	0	0.00202031	0.000593323	0.00125936	0.000778829	0	0.000706176	0.000649196	0.00211495	0.000716287	0	0.00139079	0.000743858	0.00216206	0.00400352	0.00334245	0	0	0.00174738	0	0	0	0	0.00550993	0.0115378	0	0	0	0.0234055	0	0.0476644	0.012525	0.0302939	0.0160205	0	0.0193986	0.0202224	0.040858	0.0226347	0	0.0244918	0.0245399	0.0528821	0.0810811	0.056243	0	0	0.0604595	0	0	0	0	0.137363	0.3125	0	0
GLYMA-01G166400	0.594552	0.68776	0.648282	0.505596	0.526769	0.614337	0.853036	0.85791	0.746418	0.60655	0.762828	0.604559	0.742668	0.761348	0.759336	0.644962	0.515632	0.355654	0.532169	0.699713	0.739739	0.538286	0.395229	0.703054	0.667205	0.765463	0.697468	0.790515	0.751678	11.241	11.574	10.2771	8.88942	6.53808	11.6177	13.2169	12.9861	12.6673	9.26188	10.1736	9.68764	11.7714	11.5111	12.1472	11.7398	11.5405	8.15523	9.28172	11.5407	10.7618	10.21	7.68615	13.1313	12.0383	11.8132	10.7812	11.0906	11.0092
GLYMA-01G212400	0.000587735	0.00109028	0	0	0.000801347	0	0	0	0.00163302	0.000984061	0.000651228	0.000908294	0	0.00336752	0.00192742	0.00227694	0	0.00393932	0.00289701	0	0	0	0	0	0.00450886	0	0	0	0	0.0107262	0.0234055	0	0	0.012525	0	0	0	0.0387973	0.0202224	0.020429	0.0226347	0	0.0734754	0.0490798	0.0528821	0	0.0843645	0.0466418	0	0	0	0	0	0.136799	0	0	0	0
GLYMA-01G227200	0.107783	0.201184	0.123258	0.129351	0.13929	0.536245	0.18798	0.110993	0.497256	0.279294	0.141356	0.247662	0.233691	0.166164	0.308414	0.338248	0.299511	0.28982	0.376825	0.142629	0.431627	0.534854	0.331605	0.113069	0.216491	0.34995	0.126914	0.0940666	0.335455	2.2954	4.10767	2.51006	2.25214	2.21693	11.542	3.23614	1.91072	10.2813	5.68251	2.75792	4.91172	4.45714	3.13495	5.86503	6.98043	7.05405	7.17098	7.74254	2.53895	7.67836	11.2962	7.60608	2.44108	4.37756	7.28022	1.875	1.66359	4.58716
GLYMA-01G105400	0	0.00214678	0.00194703	0.000446463	0	0.00114924	0	0.00336102	0.00315445	0.000990326	0.000780031	0.00417564	0	0.00741121	0.00081231	0.00490242	0.0015082	0.0402228	0.00304848	0.0129033	0	0	0.0187071	0	0	0	0.0162637	0	0	0	0.046811	0.0473597	0.0119161	0	0.0151469	0	0.0676361	0.0775946	0.0202224	0.020429	0.0905387	0	0.146951	0.0245399	0.105764	0.027027	0.899888	0.0466418	0.17311	0	0	0.40032	0	0	0	0.3125	0	0
GLYMA-01G052900	0.000588703	0.0101975	0.00952548	0.000476644	0.000460649	0.00340309	0.000595779	0.00675714	0	0.00415065	0	0.00193543	0	0.00111529	0.00334122	0.00467635	0	0	0	0.0067702	0	0	0	0	0	0.00674669	0	0	0	0.0107262	0.21065	0.189439	0.0119161	0.012525	0.0908816	0.0160205	0.16909	0	0.101112	0	0.0452694	0	0.0244918	0.0490798	0.105764	0	0	0	0.115407	0	0	0	0	0	0.137363	0	0	0
GLYMA-01G177200	0.000418174	0.000629857	0.000519751	0	0.000887043	0.000775175	0	0	0	0.0104048	0	0	0	0.00185825	0	0	0	0.000958143	0.00344984	0.00837692	0	0	0	0.00317283	0	0	0	0	0	0.0107262	0.0117027	0.0118399	0	0.012525	0.0151469	0	0	0	0.141557	0	0	0	0.0244918	0	0	0	0.0281215	0.0466418	0.17311	0	0	0	0.0841751	0	0	0	0	0
GLYMA-01G002400	0.231329	0.295355	0.238024	0.218101	0.16252	0.648715	0.0662509	0.115501	0.233819	0.0978663	0.0701649	0.675672	0.0983734	0.257135	0.162085	0.313409	0.0310173	0.401485	0.223534	0.0372828	0.0578305	0.188348	0.203257	0.32119	0.0802304	0.103621	0.219662	0.0622788	0.0977169	4.40845	4.86834	3.80062	3.9204	2.27956	12.9506	0.897148	1.84308	4.53928	1.88069	1.06231	9.66501	1.53143	3.8697	2.89571	5.57906	0.72973	6.10236	4.61754	0.692441	1.08827	4.05503	4.16333	5.63973	1.36799	1.78571	3.125	1.2939	1.83486
GLYMA-01G168600	0.649087	0.679262	1.05373	0.502765	0.498026	0.599956	0.578927	0.745462	0.474858	0.603004	0.968403	0.575067	0.471059	0.693852	0.620743	0.764395	0.41456	0.530593	0.401803	1.00474	0.616678	0.429201	0.477541	1.05252	0.62446	0.721629	0.639883	0.583174	1.08295	11.7559	10.6261	12.5503	8.18637	5.96192	11.4662	9.08363	10.3652	8.24442	9.44388	12.5638	9.23495	8.11429	9.79672	10.0123	13.7229	9.24324	12.3735	6.66978	15.0606	9.43168	8.76177	10.5685	17.4242	12.0383	10.989	10.625	8.50277	14.6789
GLYMA-01G215100	0.0506489	0.159106	0.532709	0.0974726	0.0470918	0.0328538	0.288385	0.104736	0.0787512	0.0919745	0.248657	0.107514	0.0770548	0.141463	0.151836	0.114175	0.0230967	0.00195354	0.0521388	0.0471038	0.0472437	0.0612559	0.0205698	0.0236392	0.0549664	0.0195693	0.232439	0.0211579	0	0.793736	3.01931	7.84987	1.7755	0.651303	0.621024	5.04646	1.75854	1.3773	1.53691	3.10521	1.72024	1.23429	2.25325	2.42945	2.48546	0.540541	0.056243	1.02612	1.09636	0.665054	0.941347	0.40032	0.505051	0.683995	0.274725	3.75	0.369686	0
GLYMA-01G121300	0.0872339	0.0924512	0.0946411	0.0620652	0.0817311	0.0979814	0.16894	0.0929118	0.0817779	0.110084	0.0821312	0.127581	0.118466	0.116687	0.118859	0.139569	0.182298	0.172598	0.127311	0.100081	0.108152	0.123457	0.170701	0.169144	0.0672788	0.10391	0.121058	0.145729	0.107439	1.89853	2.07139	1.92991	1.25119	1.32766	2.25689	3.18808	1.6909	1.92047	2.22447	1.47089	2.46718	2.30857	2.3757	2.40491	3.17292	4.62162	4.27447	2.51866	2.19273	2.17654	2.82404	4.0032	3.78788	1.50479	2.47253	2.34375	2.21811	1.83486
GLYMA-01G110900	0.879255	0.272143	0.235841	0.156263	0.435857	0.692858	0.481677	0.375908	0.411841	0.362976	0.396775	0.454523	0.744798	0.486726	0.392576	0.394363	0.42418	0.543087	0.545251	0.363804	0.498883	0.376888	0.512245	0.424314	0.85047	0.434947	0.267566	0.374543	0.394597	16.1965	5.40667	4.38077	2.89561	5.4484	14.1321	7.52964	5.44471	8.10863	7.15875	6.23085	8.01268	12.1143	8.62111	7.2638	7.80011	9.75676	12.4016	10.1213	6.69359	9.06892	7.82042	11.4492	8.67003	15.7319	8.37912	5	6.4695	5.50459
GLYMA-01G033200	0.0618759	0.135542	0.14304	0.0550197	0.0391612	0.0665529	0.155435	0.121207	0.0355886	0.0731266	0.0358858	0.0810867	0.0803704	0.0314264	0.0882188	0.129737	0.00957346	0.0165522	0.0218014	0.0743402	0.0100602	0.0282691	0.0230385	0.0393492	0.0253594	0.1279	0.0426274	0.190417	0.109791	1.38367	2.86717	3.09022	1.08437	0.638778	1.54499	2.97981	2.2489	0.795344	1.51668	0.61287	1.67497	1.50857	0.661278	1.91411	2.88207	0.27027	0.449944	0.419776	1.55799	0.181378	0.724113	0.560448	0.757576	0.410397	2.88462	0.78125	3.14233	2.75229
GLYMA-01G148300	0.063014	0.0875342	0.0882462	0.0415778	0.057599	0.0773528	0.0721302	0.0847443	0.0451941	0.0952983	0.094117	0.0953944	0.084146	0.093884	0.0727735	0.0911263	0.0634812	0.0755139	0.0394251	0.107308	0.0964616	0.0331958	0.0363345	0.0341086	0.0857786	0.0676592	0.0657543	0.0802725	1.19836	1.27641	1.6969	1.65759	0.869876	0.939379	1.21175	1.44185	1.74163	0.989331	1.9818	1.67518	1.67497	1.71429	1.71443	1.39877	2.00952	1.62162	1.8279	0.839552	2.07732	1.9347	0.724113	0.880705	0.757576	1.64159	1.51099	1.25	1.47874	19.2661
GLYMA-01G232600	0.17098	0.190277	0.236994	0.140211	0.215355	0.142848	0.228614	0.233578	0.216407	0.232553	0.227152	0.198654	0.179767	0.373205	0.213667	0.154578	0.292241	0.317278	0.194677	0.302378	0.236524	0.168529	0.308387	0.314383	0.362985	0.291023	0.203825	0.439706	0.297956	3.63617	4.01404	4.73597	2.50238	3.08116	3.42321	4.08523	4.1258	4.61688	4.79272	4.14709	3.82526	3.58857	7.1761	4.31902	3.62242	6.40541	7.56468	4.05784	5.36642	4.7763	3.98262	6.72538	5.97643	6.70315	6.73077	3.75	7.20887	5.50459
GLYMA-01G008500	0.215741	1.42875	0.890188	0.306978	0.361129	0.0930667	0.356703	1.32096	0.147147	1.09747	0.393023	0.617182	0.0963785	0.738583	0.812494	0.689909	0.0751227	0.291652	0.133674	0.309392	0.36138	0.152231	0.128679	0.147741	0.0498074	0.220601	0.688896	1.02041	0.246985	2.91752	20.0234	11.4492	4.30172	3.33166	1.42381	4.46972	17.2641	2.13385	12.1739	4.39224	9.23495	1.41714	9.77223	9.66871	11.449	1.72973	6.52418	2.14552	4.15465	3.50665	2.31716	2.24179	2.3569	1.09439	3.43407	8.28125	12.5693	4.58716
GLYMA-01G243600	0.161408	0.142669	0.136697	0.143892	0.118375	0.2046	0.221801	0.127119	0.196572	0.165393	0.162292	0.203515	0.23181	0.191133	0.204387	0.148749	0.262869	0.211922	0.198977	0.117016	0.200222	0.293749	0.14124	0.247547	0.27553	0.283602	0.195015	0.108745	0.0368594	3.56109	2.9842	2.48638	2.56196	1.84118	4.4532	4.10125	2.40108	4.40349	3.25581	2.96221	4.18742	4.45714	3.8942	4.09816	3.25225	6.37838	5.28684	4.33769	2.30814	3.74849	6.37219	3.44275	5.47138	5.47196	5.08242	3.4375	1.84843	0.917431
GLYMA-01G169400	0.189445	0.12184	0.149012	0.0556976	0.156553	0.186113	0.169188	0.267505	0.435	0.256401	0.421176	0.222927	0.319359	0.518031	0.427448	0.186192	0.357266	0.400875	0.395318	0.182412	0.61135	0.423172	0.359105	1.21744	0.279991	0.56694	0.287127	0.265432	7.34361	3.96868	2.41077	2.37982	0.941373	2.16683	3.80188	2.93175	4.34562	8.16683	4.65116	6.68029	4.09688	5.92	8.964	7.09202	3.91327	8.21622	9.30821	7.3694	3.4622	10.1572	7.96524	7.76621	20.9596	6.01915	10.7143	5	4.62107	52.2936
GLYMA-01G201400	0.0889941	0.0891398	0.0810589	0.0571822	0.0503969	0.162714	0.120381	0.0360732	0.118018	0.0830766	0.091576	0.148607	0.129967	0.123131	0.140629	0.0966998	0.135317	0.145474	0.125368	0.109091	0.142725	0.116887	0.183563	0.0971964	0.195211	0.120954	0.0522412	0.0336187	0.100567	1.95216	1.87244	1.65759	0.977121	0.876754	3.80188	2.29093	0.760906	2.63822	1.75935	1.87947	2.98778	2.49143	2.4002	2.77301	2.14172	3.27027	3.62767	2.84515	1.90421	2.72068	2.89645	4.24339	2.0202	3.96717	3.02198	0.9375	0.554529	1.83486
GLYMA-01G070200	0.0615098	0.0190488	0.0168541	0.00925396	0.0527636	0.0606187	0.0377669	0.0384015	0.0515639	0.0505073	0.0213014	0.0369055	0.042986	0.0307949	0.0407509	0.0256972	0.0842733	0.0483525	0.0673207	0.0420597	0.0487191	0.0494951	0.0819386	0.0669026	0.0457471	0.074461	0.0189763	0.0575693	0.0393747	1.41585	0.444705	0.343358	0.178742	0.839178	1.54499	0.608779	0.625634	1.14452	1.09201	0.490296	0.814848	0.937143	0.734754	0.907975	0.634585	2.10811	1.26547	1.49254	0.923254	1.08827	1.3034	2.0016	1.59933	1.09439	1.51099	0.3125	0.924214	0.917431
GLYMA-01G090200	0	0.00116261	0.0019255	0	0.00048322	0.0356794	0.00140545	0.00144791	0.0209038	0.000651077	0	0.00250771	0.013814	0.00411966	0.0010078	0	0.00336042	0.00588762	0.0185088	0	0.00556043	0.027662	0.00719083	0.00786366	0	0.00670716	0	0	0	0	0.0234055	0.0473597	0	0.012525	0.802787	0.032041	0.0338181	0.368574	0.0202224	0	0.0452694	0.228571	0.0734754	0.0245399	0	0.0810811	0.112486	0.419776	0	0.120919	0.506879	0.160128	0.16835	0	0.137363	0	0	0
GLYMA-01G220000	0.0780455	0.0674357	0.0576787	0.062591	0.0573627	0.0824752	0.0759596	0.0792767	0.0988869	0.0918792	0.0648383	0.0876989	0.0945844	0.0702637	0.0941435	0.0707115	0.115027	0.126517	0.0927863	0.0880716	0.0973547	0.116873	0.122913	0.143383	0.0530185	0.0873503	0.0793514	0.0456116	0.257141	1.75909	1.45114	1.17215	1.17969	0.939379	1.98425	1.47389	1.58945	2.34724	2.10313	1.24617	1.92395	2.01143	1.42052	2.01227	1.66579	3	3.12148	2.19216	1.7311	2.05562	2.82404	3.1225	3.19865	1.23119	1.64835	1.5625	0.739372	4.58716
GLYMA-01G170600	0.395016	0.669539	0.600877	0.534546	0.500284	0.522653	0.620946	0.520324	0.577753	0.636442	0.576276	0.631609	0.567927	0.625043	0.64571	0.575215	0.651133	0.542781	0.560512	0.498777	0.641214	0.681143	0.521603	0.590914	0.760366	0.655627	0.839645	0.424266	0.507092	7.39033	11.2697	9.74426	8.29361	5.58617	9.55771	9.94873	7.81197	10.1843	10.2326	8.29418	9.95926	9.28	9.72324	9.79141	11.2639	13.8919	11.7267	10.1213	8.65551	9.67352	12.4547	11.5292	10.3535	15.1847	12.2253	10.9375	7.02403	8.25688
GLYMA-01G061100	0.017164	0.0234024	0.0270137	0.013817	0.0722465	0.185768	0.0137176	0.0135246	0.0750732	0.0443192	0.142142	0.0365915	0.0236438	0.0260747	0.0562753	0.0436852	0.0117651	0.0219006	0.0682671	0.695461	0.0400305	0.0236652	0.0093821	0.00328937	0.00996605	0.0234944	1.35173	0	0.0601989	0.343237	0.374488	0.426237	0.250238	0.839178	3.98364	0.272349	0.202908	1.29971	0.667341	2.06333	0.656406	0.502857	0.440852	0.858896	0.793231	0.243243	0.449944	1.30597	8.88632	0.725514	0.57929	0.240192	0.0841751	0.273598	0.412088	14.8438	0	0.917431
GLYMA-01G200500	0.175931	0.553945	1.29631	0.0732934	0.149844	0.100341	0.145644	0.262011	0.156653	0.286215	0.356722	0.380164	0.0966214	0.593174	0.89435	0.234101	0.0776574	0.116093	0.126856	1.40495	0.120899	0.216087	0.141269	0.205014	0.121254	0.114289	0.506004	0.0663251	0.236062	2.70299	8.85898	14.5749	1.35844	1.91633	1.93881	2.05062	4.51471	2.73521	4.50961	4.39224	5.65867	1.41714	8.62111	11.2883	3.9926	2.02703	2.64342	2.05224	12.0023	1.87424	3.54815	3.36269	3.78788	2.32558	1.37363	6.40625	1.10906	3.66972
GLYMA-01G093900	1.37362	1.45436	1.6547	0.725939	1.11551	1.72298	1.7643	0.910249	3.10064	1.54755	1.86051	1.75944	2.23548	1.6645	2.12333	1.59602	1.37152	0.885957	1.13066	1.6439	2.64032	1.59198	0.927624	1.34326	1.23098	1.3124	1.6239	0.70348	2.60877	22.3319	19.7425	20.0332	10.081	10.8968	22.993	21.4194	12.6141	33.4239	20.2224	21.43	20.9823	27.0171	20.4996	25.3497	23.1359	26.0811	17.351	15.5784	21.8696	28.9601	23.9681	17.0536	20.9596	23.3926	17.9945	17.9688	9.24214	26.6055
GLYMA-01G056900	0	0	0	0	0.00195983	0.000491145	0	0	0.00277116	0.00278057	0.0131776	0	0	0.0029848	0	0.010148	0.0032293	0.021722	0.00329347	0.00323087	0.0022187	0	0.00482604	0.00739834	0.024665	0	0	0	0	0	0	0	0	0.0250501	0.0151469	0	0	0.0581959	0.0606673	0.265577	0	0	0.0489836	0	0.237969	0.0540541	0.534308	0.0932836	0.0577034	0.0604595	0	0.0800641	0.16835	0.547196	0	0	0	0
GLYMA-01G229300	0.00127314	0	0	0	0	0.000562873	0	0	0.00176782	0	0.00150363	0	0	0.00171993	0	0.00125611	0	0	0	0.00278491	0	0	0	0	0.00619	0	0.00631824	0	0	0.0321785	0	0	0	0	0.0151469	0	0	0.0387973	0	0.040858	0	0	0.0244918	0	0.026441	0	0	0	0.0577034	0	0	0	0	0.136799	0	0.15625	0	0
GLYMA-01G021100	0.000689153	0.00077553	0	0.000653654	0.000758634	0.00240795	0.000619989	0	0.00451788	0.00943164	0.00103806	0.00163309	0.000892509	0	0	0.00123614	0.00100622	0.0028772	0.00642891	0	0.0162325	0.0126071	0	0	0	0	0	0	0	0.0214523	0.0117027	0	0.0119161	0.012525	0.0605877	0.0160205	0	0.0969932	0.262892	0.020429	0.0226347	0.0228571	0	0	0.026441	0.027027	0.056243	0.139925	0	0.362757	0.217234	0	0	0	0	0	0	0
GLYMA-01G107300	0	0	0.000389599	0.00149411	0.00299821	0	0.00239927	0	0	0.00353824	0	0	0.000763687	0	0	0	0.0015506	0	0	0	0	0.00264371	0	0	0	0	0	0	0	0	0	0.0118399	0.0238322	0.0626253	0	0.032041	0	0	0.0606673	0	0	0.0228571	0	0	0	0.027027	0	0	0	0	0.0724113	0	0	0	0	0	0	0
GLYMA-01G157100	0.0274864	0.03401	0.0307179	0.0559819	0.0226695	0.0362879	0.0729436	0.02219	0.0473983	0.025876	0.0422118	0.0440785	0.0531683	0.0779744	0.0425936	0.0415352	0.0363299	0.0240396	0.0427907	0.116846	0.0332985	0.0249791	0.0341369	0.0296997	0.0795245	0.0458569	0.0600748	0.03925	0.0734251	0.568487	0.784084	0.651196	1.00095	0.375752	0.893669	1.45787	0.456544	1.00873	0.566229	0.653728	0.950656	1.12	1.51849	0.981595	0.925436	0.972973	0.646794	0.886194	2.36584	0.665054	0.724113	0.800641	0.673401	1.36799	1.0989	1.09375	0.554529	1.83486
GLYMA-01G019200	1.12489	0.951725	0.796688	0.215053	0.697755	0.425462	0.553781	5.82048	0.139851	0.288874	5.7007	0.454616	0.691064	3.41859	0.307196	0.460904	0.0897207	0.0318948	0.119124	0.223105	0.0959809	0.127619	0.023846	2.34136	5.17122	0.292061	2.32187	0.0333108	1.37432	12.0348	5.04389	4.74781	1.4061	4.89729	5.49833	3.22012	19.7328	1.3773	2.50758	17.5485	3.14622	6.30857	10.7764	2.28221	3.41089	0.621622	0.478065	1.30597	1.90421	1.02781	1.66546	0.40032	12.8788	19.699	2.33516	7.96875	0.554529	9.17431
GLYMA-01G161600	0.459184	1.06531	0.724621	0.266094	0.391956	0.456119	0.39293	1.87459	0.382079	1.44971	1.59587	0.634384	0.363468	0.983379	1.16442	0.724738	0.174766	0.557585	0.439337	0.402362	0.724821	0.392004	0.290064	0.334777	0.407938	0.527418	1.0925	1.68117	0.857507	6.74676	15.4359	9.77978	4.42088	4.13327	7.3917	5.86351	23.419	6.65373	16.2184	17.5894	9.98189	5.34857	12.1479	13.9141	12.6388	3.86486	12.5984	6.43657	6.11656	8.76663	7.45836	6.72538	4.7138	8.34473	8.51648	10.7812	22.1811	11.0092
GLYMA-01G237800	0.112148	0.114036	0.0806567	0.177123	0.0873121	0.119373	0.142129	0.133306	0.115167	0.107636	0.0520636	0.12606	0.084703	0.102269	0.0883612	0.100872	0.192086	0.153814	0.135488	0.101529	0.117114	0.0871402	0.158357	0.157326	0.103597	0.10924	0.0558137	0.279185	0	2.5421	2.43417	1.69311	3.19352	1.44038	2.78703	2.85165	2.50254	2.48303	2.48736	0.960163	2.64826	1.71429	2.15528	1.81595	2.40613	4.37838	3.76828	2.37873	2.13503	2.5393	1.88269	3.84307	3.53535	2.05198	2.33516	1.09375	4.62107	0
GLYMA-01G131200	0	0.00035909	0.000441294	0.00058298	0.000447164	0.000820972	0.00165654	0	0.0039261	0.00281928	0.00103281	0.00169797	0	0.00436586	0	0.0050944	0.00659709	0.0152314	0	0.00173805	0.00222114	0.00849179	0.00625518	0.00614186	0	0	0	0	0	0	0.0117027	0.0118399	0.0119161	0.012525	0.0151469	0.032041	0	0.0775946	0.0606673	0.020429	0.0452694	0	0.0734754	0	0.132205	0.162162	0.365579	0	0.0577034	0.0604595	0.217234	0.160128	0.16835	0	0	0	0	0
GLYMA-01G012400	0.0748412	0.0711374	0.054166	0.097832	0.0658774	0.063477	0.0775961	0.118709	0.0540365	0.0617094	0.0512172	0.0648918	0.0818799	0.094244	0.0703844	0.0596795	0.0722739	0.0725529	0.0772811	0.0876503	0.0435772	0.0549184	0.0990362	0.10689	0.0530866	0.0610435	0.0639798	0.0900474	0.101569	1.71619	1.54476	1.19583	1.93041	1.03958	1.49955	1.55399	2.29963	1.20272	1.3549	1.00102	1.40335	1.6	2.00833	1.47239	1.37493	1.75676	1.85602	1.58582	2.01962	0.967352	1.23099	2.56205	2.3569	1.36799	1.51099	1.40625	1.66359	1.83486
GLYMA-01G019500	0.0105817	0.0796695	0.0268007	0.0123914	0.0206291	0.00495083	0.0627282	0.0394459	0.0203505	0.0645617	0.0178949	0.03137	0.0138118	0.0411862	0.104185	0.0337451	0.0107901	0.0954228	0.0121607	0.0153927	0.0118319	0.0391844	0.0255327	0.0706758	0	0.0210546	0.0723158	0.018157	0	0.235976	1.65009	0.568316	0.238322	0.338176	0.0757346	1.12144	0.69327	0.42677	1.13246	0.347293	0.701675	0.274286	0.857213	1.88957	0.740349	0.27027	2.33408	0.186567	0.288517	0.241838	0.724113	0.560448	1.43098	0	0.412088	1.40625	0.369686	0
GLYMA-01G177600	0.0197655	0.0386659	0.0198398	0.0128982	0.0297739	0.0140735	0.0256931	0.0198558	0.03006	0.0271041	0.0448674	0.0482538	0.0238228	0.0691316	0.0285433	0.0247464	0.0569864	0.0925179	0.0337976	0.0150288	0.0124228	0.0302283	0.0927908	0.0469501	0.0489193	0.0951101	0.0206181	0.0295874	0.0683121	0.407594	0.854301	0.390717	0.250238	0.488477	0.333232	0.528677	0.321272	0.71775	0.667341	0.81716	0.973291	0.525714	1.44502	0.564417	0.634585	1.45946	2.30596	0.839552	0.288517	0.302297	0.868936	2.16173	1.0101	0.957592	2.06044	0.3125	0.554529	0.917431
GLYMA-01G196800	0.00190766	0.0212018	0.0501642	0.0109415	0.00607627	0	0.15903	0.000637355	0.00426477	0.00558451	0.000774413	0.00412771	0.0252156	0.0329591	0.00600084	0.00401305	0	0	0.00150506	0.00379878	0	0	0	0	0	0	0	0	0	0.0429046	0.269163	0.734075	0.142993	0.0876754	0	2.05062	0.016909	0.0969932	0.101112	0.020429	0.113173	0.342857	0.244918	0.0981595	0.105764	0	0	0.0466418	0.0577034	0	0	0	0	0	0	0	0	0
GLYMA-01G062200	0.0983034	0.0375227	0.0257541	0.0320229	0.0465455	0.146167	0.0345915	0.0437118	0.112646	0.0642054	0.0355319	0.0557135	0.0969366	0.0737698	0.049488	0.0728464	0.15708	0.118084	0.0837622	0.0297071	0.0698766	0.16289	0.0837472	0.0296092	0.0721544	0.0900823	0.0226006	0.0398279	0	2.26322	0.912815	0.556476	0.64347	0.789078	3.72614	0.768984	0.811633	2.7934	1.37513	0.735444	1.177	2.01143	1.68993	1.17791	1.74511	4	2.95276	2.05224	0.692441	1.57195	3.98262	2.08167	0.673401	1.64159	2.1978	0.46875	0.739372	0
GLYMA-01G231800	0.0054538	0.0138565	0.0234226	0.0144457	0.0035012	0.000624101	0.0583651	0.00187679	0.0010151	0.00291324	0.0269986	0.00602969	0.00195591	0.0113166	0.00595898	0.00118146	0	0.00280558	0.00369586	0	0	0	0	0.0213418	0.0562874	0	0	0	0	0.064357	0.257461	0.449917	0.238322	0.0626253	0.0151469	0.817046	0.0338181	0.0193986	0.0606673	0.40858	0.113173	0.0457143	0.195934	0.122699	0.026441	0	0.056243	0.0466418	0	0	0	0	0.3367	0.957592	0	0	0	0
GLYMA-01G016000	0	0	0	0	0	0	0	0	0	0	0	0	0	0	0	0	0	0	0	0	0	0	0.0028014	0	0	0	0	0	0	0	0	0	0	0	0	0	0	0	0	0	0	0	0	0	0	0	0	0	0	0	0	0.0800641	0	0	0	0	0	0
GLYMA-01G208300	0.0384164	0.0928391	0.0674598	0.01054	0.0822236	0.06669	0.240849	0.0778096	0.969216	0.127216	0.0823347	0.189436	0.627805	0.354395	0.0393994	0.0768164	1.78256	0.219119	0.327969	0.0549484	0.0784258	0.984592	2.71668	0.266566	0.284098	0.670964	0.0544257	0.224389	0.0769839	0.761557	1.83733	1.30239	0.178742	1.22745	1.33293	3.55655	1.28509	16.0039	2.73003	1.57303	3.34993	10.1943	6.12295	0.858896	1.85087	31.4595	4.55568	5.50373	1.26947	1.69287	18.2476	31.3851	4.7138	4.92476	11.6758	0.9375	3.69686	1.83486
GLYMA-01G048700	0.00181496	0.000898933	0.00169909	0	0.000593604	0.00486876	0.000888055	0.00418955	0.00377399	0.000878091	0.00716011	0	0	0	0	0.000802216	0.00156678	0.00258881	0.00146488	0	0.00205086	0	0.00643562	0	0.0200201	0	0	0.0205144	0	0.0429046	0.0234055	0.0355198	0	0.012525	0.106028	0.0160205	0.0845451	0.0775946	0.0202224	0.122574	0	0	0	0	0.026441	0.027027	0.056243	0.0466418	0	0.0604595	0	0.160128	0	0.410397	0	0	0.369686	0
GLYMA-01G070600	0	0	0	0	0	0	0	0	0	0	0	0	0	0	0	0	0	0	0	0	0	0	0	0	0	0	0	0	0	0	0	0	0	0	0	0	0	0	0	0	0	0	0	0	0	0	0	0	0	0	0	0	0	0	0	0	0	0
GLYMA-01G207200	0.0998946	0.303841	0.270911	0.205018	0.1248	0.174489	0.259425	0.188736	0.183117	0.305129	0.141839	0.259003	0.148489	0.308862	0.290345	0.573378	0.433517	0.352678	0.143953	0.193365	0.294622	0.271209	0.355455	0.323322	0.163642	0.661981	0.324976	0.216086	2.51633	1.95216	5.9567	4.94909	3.39609	1.61573	3.43835	4.4537	3.34799	3.89913	6.18807	2.30848	5.13807	2.69714	5.95151	5.07975	11.9249	10.0811	8.21147	2.89179	3.63531	5.56227	6.01014	8.00641	6.73401	3.55677	13.3242	4.53125	3.51201	27.5229
GLYMA-01G137600	0	0	0	0	0	0	0	0	0	0	0	0	0.00222562	0	0	0	0	0	0	0	0	0	0	0	0	0	0	0	0	0	0	0	0	0	0	0	0	0	0	0	0	0.0228571	0	0	0	0	0	0	0	0	0	0	0	0	0	0	0	0
GLYMA-01G224100	0.0029297	0	0.00133888	0	0	0	0.00104915	0	0.00173546	0	0.00189791	0.00230736	0	0.00111478	0	0	0.00105947	0.00289927	0.00725304	0.00241134	0.00187123	0	0	0	0.0126781	0	0	0.011095	0	0.0750831	0	0.0355198	0	0	0	0.0160205	0	0.0387973	0	0.040858	0.0452694	0	0.0244918	0	0	0.027027	0.056243	0.139925	0.0577034	0.0604595	0	0	0	0.273598	0	0	0.184843	0
GLYMA-01G211900	0.0345819	0.0434412	0.134971	0.0141123	0.0412177	0.0242123	0.104561	0.0278339	0.0758057	0.087033	0.0290863	0.063116	0.0975973	0.0338125	0.108179	0.0291326	0.050292	0.00483558	0.0440848	0.018447	0.0277533	0.0978333	0.0278787	0.026708	0.00450589	0.137251	0.0522422	0.0170497	0	0.707927	0.889409	2.36798	0.238322	0.651303	0.439261	1.9545	0.507271	1.66828	1.59757	0.449438	1.13173	1.78286	0.587803	1.96319	0.581703	1.27027	0.112486	0.886194	0.34622	0.604595	2.17234	0.640512	0.589226	0.136799	2.88462	1.09375	0.369686	0
GLYMA-01G242700	0	0	0	0	0.00129303	0	0.00228279	0	0	0	0.00273876	0	0	0.0084322	0	0	0	0	0	0	0	0	0	0	0	0.00572822	0	0	0	0	0	0	0	0.0250501	0	0.0480615	0	0	0	0.040858	0	0	0.122459	0	0	0	0	0	0	0	0	0	0	0	0.137363	0	0	0
GLYMA-01G151500	0.0449987	0.0646288	0.0359114	0.0462594	0.0175592	0.0677592	0.0296784	0.110656	0.0543776	0.0495589	0.0289614	0.0467196	0.0438563	0.0552722	0.0517024	0.0498159	0.0569772	0.0637192	0.0217169	0.177999	0.054098	0.0445572	0.0439481	0.0455925	0.0160208	0.0260001	0.0452467	0.085052	0.107252	0.986807	1.39263	0.734075	0.822212	0.300601	1.34808	0.608779	1.96145	1.16392	1.01112	0.510725	0.905387	0.891429	1.15111	1.03067	1.08408	1.45946	1.74353	0.51306	3.69302	1.08827	1.08617	1.20096	1.0101	0.273598	0.686813	0.78125	1.84843	1.83486
GLYMA-01G175100	1.63383	1.44798	1.18718	1.39463	1.53331	1.32727	1.38713	1.41881	1.47389	1.44901	1.7026	1.41053	1.42079	1.61925	1.85456	1.37342	1.36219	1.04077	1.23747	1.30649	1.51354	1.25636	1.09645	1.09058	1.87676	1.48052	1.73871	1.18193	5.88539	27.5126	21.1469	16.9903	18.2197	15.3808	22.9173	18.712	18.9888	21.7653	20.4449	20.5924	19.7148	22.1943	22.4835	24.4663	23.3474	26.1892	21.5129	18.097	20.7155	20.133	20.782	21.217	19.3603	31.4637	22.3901	19.5312	14.9723	42.2018
GLYMA-01G219200	0.0189572	0.0273242	0.0197378	0.00786744	0.0385716	0.344219	0.0800706	0.0476527	0.220031	0.01934	0.0322009	0.0633726	0.240858	0.0749572	0.0298067	0.052727	0.249068	0.0947163	0.0966025	0.00324359	0.0225582	0.217021	0.083667	0.0180297	0.0861194	1.5779	0.0560287	0.0590689	0	0.407594	0.561732	0.378878	0.166826	0.563627	7.6492	1.21756	0.811633	4.2677	0.404449	0.510725	1.35808	4.29714	1.32256	0.613497	1.18985	5.7027	2.27784	2.14552	0.0577034	0.483676	4.56191	2.08167	0.505051	1.77839	25.8242	0.78125	1.10906	0
GLYMA-01G087700	0.429312	0.939351	0.657134	0.374819	0.360461	0.564632	0.851971	0.393676	0.358143	0.646582	0.250633	1.05638	0.592723	0.523404	0.759156	0.739279	0.155052	1.16337	0.443108	0.384836	0.43613	0.34962	0.366822	0.487463	0.368991	0.522412	0.25656	0.132386	0.58341	7.39033	14.1486	8.52475	5.91039	3.82014	9.20933	12.1115	5.54616	6.65373	9.727	2.96221	13.6713	9.50857	6.31888	11.9018	12.6653	3.02703	23.7064	6.66978	6.57819	7.0133	7.24113	8.00641	5.63973	6.42955	9.06593	4.21875	1.84843	11.0092
GLYMA-01G237700	0	0.00035854	0	0.000473613	0	0.00122233	0.00204308	0	0.000855697	0	0	0	0.00149785	0.00468379	0.00109995	0.00134492	0	0.000895589	0	0	0.00260826	0	0	0	0	0	0	0	0	0	0.0117027	0	0.0119161	0	0.0302939	0.032041	0	0.0193986	0	0	0	0.0228571	0.0979672	0.0245399	0.026441	0	0.0281215	0	0	0.0604595	0	0	0	0	0	0	0	0
GLYMA-01G197200	0.00223613	0.000407619	0.000855149	0	0.000889563	0.00264419	0	0	0.00132143	0.00368382	0.00274255	0.00210377	0.00275466	0	0.001768	0.00231747	0.000929403	0.00407854	0	0.00541864	0.00286538	0	0	0	0	0.00985385	0	0	0	0.0321785	0.0117027	0.0236798	0	0.012525	0.0454408	0	0	0.0193986	0.0606673	0.040858	0.0452694	0.0457143	0	0.0245399	0.0528821	0.027027	0.112486	0	0.115407	0.0604595	0	0	0	0	0.137363	0	0	0
GLYMA-01G180500	0.00164399	0.00109371	0.00313876	0.000861398	0.00582193	0.0015808	0.00446251	0.00688745	0.00818449	0.0164167	0.00261826	0.00997761	0	0.00379268	0.000824039	0.00468968	0.0289386	0.0118494	0.00714987	0.00276357	0.00244874	0.0102057	0.0112494	0	0.00718482	0.00758072	0	0	0	0.0429046	0.0117027	0.0828795	0.0238322	0.0751503	0.0302939	0.0801025	0.152181	0.155189	0.283114	0.040858	0.203712	0	0.0734754	0.0245399	0.0793231	0.648649	0.224972	0.186567	0.0577034	0.0604595	0.217234	0.240192	0	0.136799	0.137363	0	0	0
GLYMA-01G228600	0.0115266	0.0038844	0.052599	0	0.00223776	0.00697818	0.0229116	0.00715963	0.00621017	0.0028766	0.00530683	0.00328767	0.00250043	0.00930355	0.00898614	0.00910841	0.0126837	0.00148712	0.00480006	0.00482067	0.0164457	0.0142898	0.0279769	0.022053	0	0	0.0519844	0	0	0.193071	0.0702165	0.686716	0	0.0375752	0.121175	0.288369	0.118363	0.116392	0.0404449	0.081716	0.067904	0.0457143	0.171443	0.147239	0.158646	0.243243	0.0281215	0.0932836	0.0577034	0.241838	0.217234	0.640512	0.505051	0	0	0.78125	0	0
GLYMA-01G032100	0.421604	0.496726	0.442456	0.331797	0.344463	0.371979	0.612309	0.386169	0.398945	0.520758	0.499837	0.470326	0.388972	0.494436	0.525942	0.494148	0.436343	0.483167	0.637494	0.483114	0.410898	0.516855	0.418479	0.783732	0.383254	0.532127	0.58573	0.407315	0.831153	8.25914	9.19836	7.55387	5.24309	4.14579	7.07361	10.173	6.03652	7.42968	8.83721	7.49745	8.08058	7.29143	8.25373	9.15337	9.99471	9.97297	11.4173	10.9142	8.65551	7.55744	10.21	10.008	14.3939	7.79754	9.47802	8.125	6.4695	9.17431
GLYMA-01G139600	0.28465	0.388648	0.425655	0.196772	0.3387	0.266966	0.565661	0.242288	0.411388	0.381113	0.287691	0.432882	0.322596	0.59482	0.563577	0.552016	1.22919	0.669771	0.28981	0.214734	0.326611	0.460212	1.21802	1.94724	0.261515	0.297462	0.781634	0.238454	0.198487	5.3309	6.62376	6.32252	3.22927	3.93287	4.86216	7.81801	3.29726	7.50727	6.24874	3.69765	7.15256	5.44	8.91501	8.39264	10.8144	23.6486	14.82	5.6903	3.92383	5.01814	8.61694	22.8183	20.6229	4.37756	5.90659	9.6875	3.14233	2.75229
GLYMA-01G158600	0.0697588	0.309749	0.112961	0.048429	0.0821954	0.0779064	0.073879	0.0814987	0.18996	0.535259	0.118756	0.213505	0.0878864	0.175435	0.218987	0.673991	0.105319	0.953149	0.144375	0.41301	0.348988	0.166446	0.143485	0.0580653	0.201445	0.166507	0.101595	0.0508376	0.19964	1.46948	6.07373	2.11935	0.881792	1.16483	1.72675	1.34572	1.302	3.91853	10.1112	1.98161	3.68945	1.64571	3.25741	4	12.7446	2.35135	18.5602	2.89179	7.09752	5.74365	3.40333	3.36269	1.17845	3.69357	3.70879	1.5625	1.10906	2.75229
GLYMA-01G027300	0.306873	0.311338	0.209861	0.151568	0.243987	0.296328	0.312411	0.261786	0.296045	0.328327	0.217438	0.322257	0.275618	0.289513	0.317521	0.301279	0.458254	0.399988	0.321437	0.251398	0.394283	0.429102	0.511781	0.529503	0.244058	0.370044	0.339008	0.33498	0.421393	6.71458	6.23757	4.22685	2.90753	3.63226	6.69494	5.41493	4.51471	6.18817	6.67341	3.98366	6.15663	5.41714	5.75557	6.11043	6.76891	10.8919	9.47694	6.62313	4.55857	7.37606	8.39971	11.9295	10.3535	5.33516	7.82967	6.5625	6.28466	9.17431
GLYMA-01G186600	0.539158	2.91602	2.69027	0.625905	0.93472	0.667281	4.97009	1.34283	0.638066	1.492	0.613128	1.79652	1.38591	2.83488	0.844701	4.09815	0.266026	2.74669	0.581864	0.671137	0.410937	0.333608	0.717801	0.499927	0.394337	0.650501	1.46797	0.239168	0.483504	4.26901	29.409	22.8155	6.01764	6.6007	5.07422	36.5588	12.5127	7.1969	18.7664	5.29111	16.6818	10.8114	25.8878	9.34969	39.0799	4.24324	39.2295	6.71642	9.00173	5.38089	4.63432	12.7302	6.56566	5.33516	5.49451	14.5312	2.95749	8.25688
GLYMA-01G077600	0.0704625	0.0914333	0.0964826	0.108767	0.0632241	0.103221	0.0925199	0.100296	0.100668	0.103196	0.0713842	0.106605	0.0957108	0.0750756	0.111031	0.111003	0.135839	0.112605	0.0933845	0.146926	0.10309	0.128429	0.111014	0.0668597	0.0641073	0.119195	0.0907559	0.0607522	0.0353538	1.54457	1.98947	1.91807	2.03765	1.06463	2.24174	1.90644	1.84308	2.11445	2.10313	1.38917	2.26347	1.89714	1.59197	2.23313	2.45902	3.32432	2.69966	1.81903	2.71206	2.11608	2.5344	2.80224	1.6835	1.23119	2.74725	1.71875	1.2939	0.917431
GLYMA-01G106500	0.292553	0.0878458	0.117454	0.0146516	0.205484	0.319918	0.120527	0.103376	0.675343	0.554606	0.575712	0.156788	0.283442	0.494965	0.434777	0.146023	0.164242	0.325639	0.443004	0.142079	0.955689	1.44751	0.11328	0.118027	0.603991	0.331277	0.153144	0.094967	0.112446	5.63123	1.7086	1.83519	0.262154	2.78056	5.92245	1.8744	1.60636	11.2706	9.54499	8.1716	2.55772	5.02857	8.27823	6.38037	2.93496	3.13514	6.77728	7.64925	2.30814	14.0266	24.475	2.48199	1.76768	10.9439	5.63187	1.25	1.84843	1.83486
GLYMA-01G054300	0.0989577	0.0924345	0.0893125	0.188198	0.0882463	0.141423	0.0902472	0.0934547	0.129927	0.130364	0.0596295	0.0920512	0.109186	0.114821	0.0803935	0.131917	0.159376	0.126817	0.128771	0.107992	0.136116	0.098255	0.0999343	0.0352723	0.0921681	0.12887	0.0710417	0.0931153	0.107332	2.19886	1.96606	1.78783	3.22927	1.31513	3.34747	1.71419	1.72472	2.8904	2.54803	1.10317	1.96922	2.17143	2.3757	1.52147	2.82919	3.81081	3.17773	2.79851	1.96192	2.59976	2.24475	2.48199	0.841751	1.91518	3.15934	1.25	1.66359	2.75229
GLYMA-01G032800	0	0	0	0	0	0	0	0	0	0.00065003	0	0.0008821	0	0	0.000808296	0.00203721	0	0	0	0	0	0	0	0	0	0	0	0	0	0	0	0	0	0	0	0	0	0	0.0202224	0	0.0226347	0	0	0.0245399	0.0528821	0	0	0	0	0	0	0	0	0	0	0	0	0
GLYMA-01G080900	0.0602794	0.0575831	0.0764116	0.0175808	0.0934975	0.153819	0.0500663	0.0604147	0.410182	0.174691	0.0993953	0.119501	0.107233	0.0985665	0.151739	0.0881926	0.185913	0.160798	0.181244	0.156211	0.468775	0.598545	0.249271	0.0492113	0.191506	0.231888	0.0276824	0.097287	0.0435834	1.23351	1.32241	1.33791	0.321735	1.35271	3.40806	0.96123	0.997633	8.69059	3.53893	1.85904	2.08239	2.12571	1.93485	3.06748	1.9302	4.45946	3.82452	3.73134	2.88517	8.88755	12.0927	5.76461	1.0101	3.83037	5.49451	0.625	1.2939	0.917431
GLYMA-01G132800	0.0620508	0.0789172	0.0581671	0.156729	0.0434982	0.0602501	0.0848217	0.0666355	0.0366526	0.075005	0.0304431	0.0828632	0.0458315	0.0469692	0.0813215	0.0824698	0.059685	0.0583136	0.0137677	0.0704571	0.0695042	0.0147866	0.0551064	0.0857026	0.0233777	0.0445725	0.100211	0.0282894	0.0596897	1.41585	1.6969	1.18399	3.02669	0.701403	1.37837	1.65011	1.3189	0.737148	1.43579	0.61287	1.72024	0.891429	0.930688	1.66871	1.82443	1.51351	1.49044	0.279851	1.6734	1.39057	0.434468	1.28102	1.6835	0.547196	1.0989	1.5625	0.554529	0.917431
GLYMA-01G028600	0.324013	0.0897484	0.111282	0.0243417	0.158969	0.198912	0.178983	0.0264619	0.134871	0.138363	0.049767	0.155238	0.225878	0.0713404	0.167781	0.118275	0.0453463	0.152615	0.154405	0.0654105	0.173195	0.209029	0.113997	0.0918724	0.0423088	0.125511	0.420974	0.0415077	0	7.05781	2.01287	2.11935	0.476644	2.44238	4.04423	3.41237	0.490362	3.02619	2.93225	0.878447	3.03305	4.41143	1.17561	3.33742	2.45902	1.05405	3.71204	3.21828	1.55799	3.44619	4.85156	2.32186	1.93603	0.957592	2.47253	3.90625	0.554529	0
GLYMA-01G189500	0.208097	0.212616	0.212344	0.232569	0.12838	0.286758	0.485832	0.0796398	0.193666	0.193905	0.171219	0.31796	0.339663	0.180533	0.243842	0.231424	0.426161	0.204357	0.581714	0.134732	0.240453	0.280604	0.397554	0.653949	0.322159	0.383933	0.0899404	0.0500621	0.308931	4.67661	4.37683	3.96637	4.38513	2.00401	6.19509	8.47485	1.53872	4.09311	3.9636	3.35036	6.54142	6.26286	3.37987	4.90798	4.89159	9.89189	5.03375	11.5205	2.71206	4.474	6.15496	9.04724	12.8788	6.01915	8.1044	1.5625	0.924214	5.50459
GLYMA-01G221800	0.226011	0.0869501	0.0498937	0.0215688	0.0772239	0.145302	0.0448871	0.0707102	0.0952462	0.300083	0.0635161	0.12029	0.145225	0.113756	0.178732	0.181204	0.310589	0.275792	0.101211	0.104724	0.190823	0.0632656	0.306306	0.174747	0.198015	0.212887	0.0412985	0.257155	0	5.07347	2.08309	1.06559	0.417064	1.23998	3.34747	0.913169	1.40345	2.09505	6.18807	1.28703	2.53508	3.08571	2.3757	3.73006	4.01904	7.35135	6.49606	2.09888	2.30814	3.92987	1.44823	6.88551	3.61953	3.96717	3.57143	0.625	4.80591	0
GLYMA-01G168000	0.129125	0.0801576	0.0643451	0.0315569	0.214304	0.0933818	0.0787721	0.123259	0.109134	0.0997415	0.0513094	0.149436	0.131767	0.107009	0.101517	0.0733468	0.196753	0.15246	0.132416	0.101321	0.148155	0.0673623	0.325422	0.0780139	0.0743393	0.160551	0.090959	0.161864	0.28745	2.67081	1.73201	1.34975	0.595806	3.01854	2.04483	1.48991	2.02908	2.30844	2.26491	0.960163	3.10095	2.35429	2.32672	1.98773	1.71867	4.72973	3.48706	2.51866	1.7311	2.66022	1.66546	6.56525	1.6835	1.36799	3.43407	1.71875	2.77264	5.50459
GLYMA-01G136900	0.0984339	0.117776	0.212294	0.0600239	0.602362	0.289892	0.217294	0.0801212	0.490783	0.258389	0.158071	0.239827	0.380234	0.218297	0.202002	0.139484	0.159738	0.118015	0.526336	0.271134	0.495006	0.559101	0.21854	0.12595	0.217934	0.223857	0.143073	0.158977	0.286905	1.96289	1.80222	3.0547	1.00095	7.31463	4.43805	3.17206	1.42036	7.1775	4.12538	2.65577	3.9158	5.30286	3.67377	3.43558	2.40613	3.51351	2.89651	7.08955	4.44316	7.3156	8.11007	5.1241	2.60943	4.24077	3.70879	2.65625	2.95749	5.50459
GLYMA-01G232300	0.125293	0.183716	0.137422	0.217558	0.11672	0.195843	0.195969	0.181581	0.185615	0.16293	0.0992053	0.203662	0.134785	0.177715	0.180546	0.17535	0.317937	0.273643	0.178931	0.103905	0.146075	0.196609	0.311073	0.143746	0.173352	0.294656	0.183443	0.296414	0.0878278	2.79953	3.80339	2.88894	3.81316	1.86623	4.40776	3.70074	3.26344	3.93792	3.5996	1.87947	4.00634	2.67429	3.77174	3.5092	3.93971	7.56757	6.63667	3.91791	1.90421	2.78114	4.63432	7.36589	3.0303	3.41997	6.18132	3.4375	5.36044	1.83486
GLYMA-01G049600	0.000508108	0.00375689	0.00195374	0	0.00451116	0.003544	0.00845072	0.000606711	0.00540393	0	0.0185073	0.018342	0.0213704	0.0142588	0.0013476	0	0.00361231	0.00595177	0.0178577	0.00182433	0	0.00299716	0.0134195	0.00520242	0	0	0.061637	0	0	0.0107262	0.0702165	0.0473597	0	0.0751503	0.0757346	0.144185	0.016909	0.116392	0	0.326864	0.384789	0.342857	0.26941	0.0245399	0	0.0540541	0.112486	0.279851	0.0577034	0	0.0724113	0.40032	0.0841751	0	0	1.09375	0	0
GLYMA-01G161300	0.0613536	0.0828877	0.057564	0.063717	0.0353293	0.0916722	0.0656213	0.0966719	0.101627	0.066866	0.0746875	0.0832072	0.0853794	0.0634302	0.106402	0.0554736	0.0748355	0.0368367	0.0627221	0.0579214	0.115184	0.0399543	0.033347	0.0463985	0.0730963	0.0713964	0.0925187	0.135699	0.158133	1.43731	1.81393	1.24319	1.22736	0.638778	2.25689	1.31368	1.8769	2.17265	1.45602	1.43003	1.7655	1.69143	1.27357	2.06135	1.29561	1.83784	0.899888	1.35261	1.32718	2.35792	1.15858	0.880705	1.09428	1.64159	1.78571	1.875	2.5878	2.75229
GLYMA-01G142600	0	0	0	0	0.000790723	0	0	0	0.000576654	0	0	0	0.00123619	0.00548164	0	0.00573646	0	0.0141758	0	0	0	0.0035653	0	0	0	0	0	0	0	0	0	0	0	0.012525	0	0	0	0.0193986	0	0	0	0.0228571	0.146951	0	0.105764	0	0.309336	0	0	0	0.0724113	0	0	0	0	0	0	0
GLYMA-01G229000	0.106444	0.205991	0.330328	0.109655	0.0911893	0.0863592	0.320107	0.522685	0.201824	0.241629	0.246863	0.132849	0.195599	0.255005	0.212803	0.146835	0.267849	0.0772536	0.140507	0.238317	0.18116	0.31451	0.209646	0.219392	0.384841	0.313552	1.49172	3.45188	0.0496177	2.24177	4.11937	6.25148	2.03765	1.37776	1.7419	5.5431	9.01251	4.57808	4.61072	4.24923	2.60299	3.74857	4.57997	3.8773	3.0936	6.24324	1.71541	2.75187	4.27005	3.20435	6.87907	4.96397	4.46128	7.25034	6.18132	10.9375	39.5564	0.917431
GLYMA-01G005400	0.175423	0.439011	0.299085	2.45108	0.260053	0.218871	0.175868	0.396299	0.145356	0.254341	0.410269	0.341183	0.129401	0.713807	0.252179	0.214787	0.156438	0.202538	0.0919819	0.457528	0.0386344	0.0591612	0.101894	0.268321	0.154561	0.247867	0.609224	0.244827	0	3.05696	8.03979	5.48188	30.9342	3.09369	3.01424	3.0439	6.32398	2.30844	4.1456	6.39428	5.99819	2.58286	12.0745	4.09816	4.41565	3.97297	4.66817	1.77239	7.38604	0.725514	1.23099	2.56205	5.63973	3.28317	4.94505	8.4375	3.51201	0
GLYMA-01G193300	0.00237626	0	0.0005614	0.00874282	0	0.000904834	0.000607297	0	0	0	0.00200481	0	0	0	0	0	0	0	0	0	0	0	0	0	0	0	0	0	0	0.0214523	0	0.0118399	0.154909	0	0.0151469	0.0160205	0	0	0	0.020429	0	0	0	0	0	0	0	0	0	0	0	0	0	0	0	0	0	0
GLYMA-01G001200	0.0164595	0.022	0.0188917	0.0070853	0.0187187	0.0332185	0.012152	0.0130019	0.279245	0.0124646	0.0140437	0.0270799	0.0161379	0.0217859	0.00769001	0.0101619	0.0189128	0.0118737	0.0639701	0.00521502	0.0173455	0.346226	0.0251399	0	0.0634633	0.0384099	0.0378432	0.0317182	0.0601989	0.332511	0.304272	0.307838	0.131077	0.300601	0.666465	0.192246	0.202908	6.28516	0.262892	0.224719	0.543232	0.297143	0.416361	0.196319	0.185087	0.432432	0.309336	1.39925	0.115407	0.423216	7.96524	0.560448	0	1.23119	0.961538	0.46875	0.554529	0.917431
GLYMA-01G106000	0.118688	0.0944013	0.37701	0.0105053	0.0916341	0.143607	0.0708703	0.0495054	0.109931	0.0738218	0.0556173	0.0958242	0.107689	0.0999007	0.141226	0.127954	0.117106	0.0377071	0.115734	0.087766	0.0418665	0.148473	0.19533	0.0818453	0.0468517	0.243969	0.147501	0.0457192	0	2.30612	1.74371	5.991	0.190658	1.32766	2.78703	1.08939	0.811633	2.15325	1.43579	1.04188	1.6976	1.89714	1.66544	2.42945	2.53834	2.83784	0.928009	2.37873	1.78881	0.906892	3.1861	4.48359	1.3468	0.957592	5.63187	2.34375	0.739372	0
GLYMA-01G114300	0	0	0	0.000769775	0.00349259	0.00149326	0.00106732	0	0.000601508	0	0.00753725	0.00185378	0	0.000899772	0	0	0.00313713	0.00142894	0	0	0	0.0072069	0.00365589	0	0	0	0.00771986	0	0	0	0	0	0.0119161	0.0626253	0.0302939	0.0160205	0	0.0193986	0	0.143003	0.0226347	0	0.0244918	0	0	0.0810811	0.0281215	0	0	0	0.144823	0.0800641	0	0	0	0.15625	0	0
GLYMA-01G197900	0.0013303	0.003683	0.250059	0	0.0079898	0	0.0079546	0	0.00192066	0	0.00193274	0.00174247	0	0.000988369	0	0.00290466	0	0	0	0	0	0	0	0	0	0.0154862	0	0	0	0.0214523	0.046811	2.39166	0	0.0626253	0	0.064082	0	0.0193986	0	0.020429	0.0226347	0	0.0244918	0	0.0793231	0	0	0	0	0	0	0	0	0	0.137363	0	0	0
GLYMA-01G227400	0.0421189	0.0710637	0.0336318	0.103535	0.0562778	0.0676059	0.0542711	0.079862	0.0760895	0.100955	0.21506	0.0662597	0.0495397	0.0674687	0.0606518	0.0778755	0.0878395	0.0533011	0.0810142	0.0986798	0.0771766	0.0547049	0.0829916	0.0346822	0.0088946	0.0609595	0.0701948	0.147824	0	0.900998	1.52136	0.674876	1.96616	0.839178	1.54499	1.08939	1.53872	1.64888	2.1638	3.84065	1.47125	1.00571	1.37154	1.22699	1.87731	2.21622	1.34983	1.81903	1.96192	1.51149	1.3034	1.92154	0.841751	0.136799	1.23626	1.25	2.5878	0
GLYMA-01G055700	0	0.000823911	0.000507498	0	0	0.00333831	0.000622156	0.00138033	0.000972363	0.00475162	0.00615638	0.00402675	0	0.00314483	0.000776824	0.000965001	0.00323105	0.00648116	0	0	0.00239349	0	0.00783882	0.00414044	0	0	0.0642407	0	0	0	0.0234055	0.0118399	0	0	0.0454408	0.0160205	0.016909	0.0193986	0.121335	0.102145	0.067904	0	0.0489836	0.0245399	0.026441	0.0540541	0.140607	0	0	0.0604595	0	0.240192	0.0841751	0	0	0.9375	0	0
GLYMA-01G000700	0.253398	0.377375	0.346993	0.158048	0.144217	0.255814	0.304942	0.27871	0.259533	0.277383	0.254391	0.33739	0.293103	0.318279	0.331667	0.294769	0.235549	0.147475	0.233245	0.270781	0.285675	0.265593	0.158136	0.310673	0.194234	0.276591	0.328484	0.182691	0.577564	5.3309	7.27911	6.31068	3.02669	2.32966	5.02878	5.57514	5.20798	5.08244	5.25784	4.67824	6.24717	5.62286	5.31472	6.25767	6.1872	5.18919	3.74016	4.8041	5.0202	5.62273	6.15496	3.76301	6.56566	3.83037	4.94505	5.15625	2.77264	7.33945
GLYMA-01G048800	0.00112966	0.00552014	0.00752717	0	0.000393251	0.00199981	0.00251243	0.000844185	0.00204781	0.003161	0.0121115	0.00491175	0	0.00122766	0.159918	0.015969	0.0011	0.00209393	0.00790758	0.00311237	0.00588899	0.00463284	0.0058612	0.0219374	0	0	0.00547285	0	0	0.0107262	0.105325	0.130239	0	0.012525	0.0454408	0.064082	0.016909	0.0387973	0.0808898	0.20429	0.067904	0	0.0244918	2.62577	0.290851	0.027027	0.0281215	0.139925	0.0577034	0.120919	0.0724113	0.0800641	0.420875	0	0	0.15625	0	0
GLYMA-01G228100	0.301986	0.246191	0.240561	0.198097	0.199579	0.310614	0.259913	0.304468	0.24351	0.273379	0.265519	0.244227	0.294012	0.257661	0.287759	0.265553	0.385107	0.170848	0.194113	0.279875	0.406816	0.258657	0.274836	0.256309	0.411557	0.324236	0.341317	0.362598	0.194077	6.78966	4.89175	4.59389	3.81316	3.20641	7.19479	4.83819	5.37707	5.29583	5.46006	4.53524	4.64011	5.94286	5.16777	5.74233	5.79059	9.16216	4.21822	4.19776	5.65493	7.13422	5.35844	6.48519	5.47138	8.61833	7.28022	5.46875	5.54529	4.58716
GLYMA-01G203800	0.257592	0.166581	0.15188	0.12465	0.245831	0.215036	0.190123	0.209202	0.185445	0.196805	0.236984	0.201516	0.252627	0.20142	0.21449	0.188049	0.251499	0.312211	0.227553	0.355442	0.199353	0.179224	0.2809	0.193718	0.355254	0.415029	0.157961	0.215168	0.0701182	5.7814	3.56934	3.07838	2.37131	3.55711	4.87731	3.62063	3.61853	4.15131	4.24671	4.18795	4.25532	5.12	4.1881	4.2454	4.15124	6.35135	7.39595	4.85075	6.52048	4.1717	4.12744	6.64532	4.0404	6.97674	7.55495	2.65625	2.95749	1.83486
GLYMA-01G097900	0.0146629	0.0455736	0.0321338	0.0909921	0.0399247	0.0346567	0.147665	0.0211099	0.0768415	0.289852	0.0239717	0.0886866	0.0268927	0.0252067	0.240328	0.0586781	0.100315	0.0482683	0.102935	0.0126296	0.0607059	0.16321	0.159922	0.0237803	0.0244134	0.0211435	0.0413394	0.0135416	0.0857369	0.27888	0.877706	0.639356	1.82316	0.663828	0.78764	2.83563	0.321272	1.62949	5.41962	0.490296	1.74287	0.502857	0.465344	4.34356	1.18985	2.56757	1.20922	2.0056	0.288517	1.08827	3.40333	3.76301	0.505051	0.547196	0.412088	0.625	0.184843	1.83486
GLYMA-01G213800	0.0247741	0.0234691	0.0249219	0.0590326	0.0475927	0.132278	0.0222237	0.0371283	0.451941	0.026365	0.0549881	0.0555212	0.0293896	0.0535501	0.0279074	0.0315	0.0429801	0.0693425	2.12877	0.0201504	0.0237755	2.06915	0.0544817	0.0263562	0.279171	0.032864	0.0331159	0.0523614	0.13636	0.493403	0.491516	0.520957	1.23928	0.688878	3.01424	0.480615	0.591816	8.74879	0.525784	0.939734	0.995926	0.548571	1.07764	0.490798	0.634585	0.972973	1.60292	30.5504	0.34622	0.483676	35.4815	1.1209	0.505051	4.78796	0.686813	0.78125	1.10906	1.83486
GLYMA-01G148000	0.0730033	0.0871624	0.0675432	0.0499155	0.0410293	0.0985699	0.0763093	0.054676	0.112446	0.0738377	0.0836172	0.0847978	0.123413	0.0799037	0.109226	0.10581	0.0799653	0.0708624	0.0800238	0.0867294	0.0868656	0.0847964	0.0657382	0.0657316	0.0983066	0.0446931	0.0792115	0.0662509	0.166911	1.69473	1.84903	1.38527	0.965205	0.713928	2.27204	1.52195	1.08218	2.54122	1.63802	1.59346	1.83341	2.51429	1.54298	2.15951	2.32681	2.05405	1.8279	1.86567	1.6734	1.63241	2.02752	1.68135	1.51515	2.18878	1.0989	1.875	1.2939	1.83486
GLYMA-01G082600	0	0	0	0	0.00258248	0	0	0	0	0	0	0	0	0	0	0	0	0	0	0	0	0	0	0	0	0	0	0	0	0	0	0	0	0.012525	0	0	0	0	0	0	0	0	0	0	0	0	0	0	0	0	0	0	0	0	0	0	0	0
GLYMA-01G173300	0.137423	0.172638	0.17027	0.293765	0.122565	0.399027	0.143204	0.115845	0.196764	0.114683	0.0920181	0.134624	0.197141	0.137519	0.155296	0.177496	0.236007	0.145699	0.138211	0.0931856	0.157637	0.115899	0.217665	0.107504	0.149903	0.163289	0.160136	0.0337281	0.107708	2.92824	3.35869	3.06654	4.92135	1.72846	8.90639	2.53124	2.21508	4.11251	2.36603	1.63432	2.8067	3.70286	2.42469	2.79755	3.88683	5.37838	3.65579	2.98507	1.90421	3.20435	2.89645	5.52442	2.3569	3.28317	2.88462	2.96875	0.554529	1.83486
GLYMA-01G188900	0.0771771	0.0833322	0.0624412	0.0424256	0.143758	0.107157	0.0715069	0.110193	0.185149	0.0819179	0.0703218	0.105855	0.102625	0.103405	0.0782424	0.0970619	0.171881	0.158168	0.125365	0.177696	0.113714	0.205531	0.200358	0.161822	0.174539	0.259324	0.101914	0.268329	0.133711	1.65183	1.76712	1.32607	0.798379	1.96643	2.43865	1.36174	1.92763	4.2483	1.82002	1.34831	2.24083	1.98857	2.20426	1.59509	2.19461	4.10811	3.88076	2.75187	3.23139	2.17654	4.99638	4.64371	3.87205	3.69357	5.90659	1.5625	4.06654	1.83486
GLYMA-01G158800	0.0540975	0.106402	0.061708	0.0609222	0.0768735	0.133473	0.0651125	0.118305	0.126024	0.140353	0.0867525	0.129324	0.0982247	0.183545	0.106054	0.134778	0.168355	0.307767	0.0676466	0.0574812	0.173336	0.0630897	0.243508	0.0352977	0.0891543	0.124774	0.147508	0.123644	0.0656715	1.06189	2.15331	1.14847	1.08437	1.17735	3.08997	1.1695	2.02908	2.40543	3.07381	1.49132	2.48981	1.89714	3.5758	1.88957	3.17292	4.08108	7.28346	1.53918	1.03866	3.50665	1.44823	5.92474	0.925926	1.91518	2.60989	2.5	2.03327	0.917431
GLYMA-01G231300	0.000453921	0	0.0039154	0.0032495	0	0.00101317	0.0058508	0.00214669	0.00310549	0	0.00786643	0.00405096	0	0.00666101	0	0	0.00241358	0	0.00332088	0.0020176	0	0	0	0.00342593	0.0298	0.086698	0.00923463	0	0	0.0107262	0	0.0710395	0.0714967	0	0.0151469	0.128164	0.0507271	0.0581959	0	0.122574	0.0905387	0	0.146951	0	0	0.0540541	0	0.0466418	0.0577034	0	0	0	0.0841751	0.683995	1.92308	0.15625	0	0
GLYMA-01G237000	0	0	0	0	0	0	0	0	0	0	0	0	0	0	0	0	0	0	0	0	0	0	0	0	0	0	0	0	0	0	0	0	0	0	0	0	0	0	0	0	0	0	0	0	0	0	0	0	0	0	0	0	0	0	0	0	0	0
GLYMA-01G244700	0.0997443	0.065725	0.111107	0.0356878	0.103719	0.168322	0.146344	0.0549005	0.960716	0.1157	0.169743	0.173434	0.246379	0.205573	0.213606	0.104289	0.1932	0.0591309	0.292734	0.093227	0.274012	0.865137	0.126871	0.120991	0.533364	0.742952	0.179365	0.0589553	0.0683121	2.03797	1.33411	1.90623	0.64347	1.49048	3.48379	2.62736	1.06527	17.7498	2.10313	3.1665	3.12359	4.86857	4.13911	3.82822	2.11528	4.59459	1.37795	6.01679	1.7311	4.7763	16.6546	3.20256	2.60943	10.5335	13.7363	2.65625	1.10906	0.917431
GLYMA-01G007400	0.0483443	0.128641	0.219113	0.0420848	0.0553604	0.0378584	0.0730473	0.0800696	0.05119	0.139489	0.0360843	0.0775938	0.0443055	0.0451097	0.130082	0.0952364	0.0307724	0.018974	0.0389347	0.0375304	0.0868685	0.0229604	0.0415131	0.0792623	0.00666337	0.0280819	0.0751423	0.0714038	0	0.890271	2.58631	3.56382	0.846044	0.826653	0.696759	1.4098	1.57254	0.969932	2.62892	0.572012	1.44862	0.822857	0.857213	2.40491	1.9302	0.72973	0.449944	0.79291	0.634737	1.63241	0.506879	0.960769	1.51515	0.136799	0.686813	1.25	1.2939	0
GLYMA-01G046400	0.150582	0.243903	0.408672	0.0391637	0.176189	0.204737	0.242659	0.487885	3.28654	0.130494	1.19188	0.263804	0.290745	1.37447	0.154732	0.145897	0.959687	0.246131	0.232496	0.0910195	0.384701	0.234663	0.311392	0.0839455	0.669057	0.615861	0.267632	0.0397699	0.178757	1.82345	3.35869	4.26237	0.500477	1.76603	2.9688	2.6594	6.34089	29.3113	1.73913	9.31563	3.03305	3.74857	12.5398	2.11043	2.32681	11.8108	3.26209	3.45149	1.38488	4.65538	3.91021	4.24339	1.3468	8.48153	5.90659	3.28125	0.554529	1.83486
GLYMA-01G027800	0.0658932	0.0824736	0.0874527	0.0179336	0.0872759	0.160223	0.279582	0.0778386	0.416969	0.549051	0.10027	0.101882	0.130288	0.14836	0.965883	0.055459	0.312744	0.142798	0.292415	0.117192	1.94113	0.223228	0.123642	0.759044	0.0782962	0.372808	0.171247	0.0566475	0	1.09407	1.18198	1.50367	0.333651	1.17735	1.80248	4.90227	1.23436	5.7614	7.66431	1.28703	1.65233	2.42286	2.59613	11.5828	1.08408	6.67568	2.89651	4.01119	2.07732	23.0351	3.76539	2.64211	12.3737	1.09439	6.31868	2.1875	0.924214	0
GLYMA-01G080400	0.074031	0.0539328	0.0318693	0.0297999	0.0367774	0.171271	0.0931935	0.0432176	0.111756	0.063542	0.0579112	0.0679575	0.101584	0.0713992	0.0579204	0.0750242	0.131374	0.108861	0.168082	0.041894	0.0724264	0.14653	0.131912	0.0521979	0.135772	0.135169	0.0180647	0.0720339	0.0314081	1.68401	1.20538	0.710395	0.583889	0.626253	4.24114	1.81032	0.760906	2.54122	1.55713	1.14402	1.42598	2.24	1.64095	1.20245	1.71867	3.16216	2.53093	3.91791	0.980958	1.57195	3.69298	3.20256	1.3468	2.87278	3.02198	0.46875	1.10906	0.917431
GLYMA-01G191100	0.408637	0.421731	0.45205	0.325309	0.31531	0.367941	0.501463	0.331309	0.308867	0.402843	0.350597	0.400556	0.398271	0.42852	0.368314	0.38501	0.420734	0.470751	0.27262	0.465554	0.848804	0.373574	0.340276	0.655394	0.351782	0.470705	0.489046	0.229799	0.198872	8.43076	7.81744	7.75515	5.54099	3.92034	7.57346	8.63505	5.15725	5.97478	7.36097	5.29111	7.35627	6.97143	7.37203	7.04294	8.14384	9.72973	11.0799	5.22388	8.13618	11.2455	7.82042	8.16653	12.4579	6.01915	8.65385	7.1875	4.25139	3.66972
GLYMA-01G198200	0.171112	0.250226	0.116304	0.0305236	0.0661177	0.0442237	0.119429	0.213113	0.0704018	0.106741	0.137573	0.197425	0.072103	0.619475	0.0260152	0.441621	0.0372506	0.710117	0.0749416	0.0431783	0.101043	0.072053	0.298894	0.044805	0.0768218	0.0315071	0.137523	0.0311666	0.0371279	3.76488	3.94383	1.95359	0.595806	1.0521	0.98455	1.97052	3.53399	1.18332	2.20425	2.30848	3.19149	1.41714	8.69459	0.490798	6.92755	0.837838	11.333	1.1194	0.865551	1.63241	1.37581	6.0048	1.09428	1.36799	0.824176	2.8125	0.554529	0.917431
GLYMA-01G229800	0.0677311	0.0646594	0.0564166	0.363959	0.0793504	0.0439746	0.118919	0.0425491	0.0485719	0.0452631	0.0289176	0.0722724	0.0483581	0.0437724	0.0468553	0.0841906	0.0486924	0.0238203	0.0367421	0.116518	0.0373347	0.0234871	0.0472182	0.0805731	0.00653602	0.0195817	0.0815071	0.0307023	0.139374	1.53384	1.42774	1.18399	6.7326	1.26503	1.02999	2.38706	0.845451	1.02813	0.930233	0.551583	1.49389	0.96	0.881705	1.03067	1.79799	1.18919	0.646794	0.746269	2.36584	0.665054	0.57929	1.28102	1.85185	0.136799	0.412088	1.71875	0.739372	2.75229
GLYMA-01G011400	0.0798787	0.105561	0.121	0.101155	0.0779462	0.145658	0.121281	0.102519	0.15636	0.0971519	0.0699372	0.128142	0.128655	0.123829	0.114623	0.125102	0.179102	0.137982	0.171213	0.0864043	0.10518	0.138634	0.126037	0.141458	0.132124	0.15048	0.0811854	0.0652616	0.116303	1.78054	2.29374	2.45086	2.02574	1.16483	3.30203	2.40308	2.04599	3.43356	1.88069	1.43003	2.7388	2.51429	2.74308	2.45399	2.74987	4.27027	3.48706	3.54478	1.84651	1.87424	3.47574	3.1225	3.28283	2.73598	3.02198	1.71875	1.10906	1.83486
GLYMA-01G137800	0	0	0	0	0	0	0	0	0	0	0	0	0	0	0	0	0	0	0	0	0	0	0	0	0	0	0	0	0	0	0	0	0	0	0	0	0	0	0	0	0	0	0	0	0	0	0	0	0	0	0	0	0	0	0	0	0	0
GLYMA-01G013500	0.0158703	0.0382184	0.281521	0.0251758	0.10095	0.0284533	0.771986	0.0353561	0.420324	0.010539	0.033484	0.0468254	1.78103	0.0785255	0.0196532	0.0367376	0.479655	0.0112605	0.166839	0.0151086	0.0236101	0.260467	0.127043	0.073329	0.0434955	0.0432735	0.0244262	0	0.116085	0.225249	0.514921	2.7587	0.333651	0.976954	0.439261	8.02627	0.439635	5.02425	0.16178	0.347293	0.837483	13.7371	1.12662	0.343558	0.449498	10.5135	0.253093	2.5653	0.34622	0.423216	4.4895	2.96237	1.26263	0.547196	0.686813	0.46875	0	1.83486
GLYMA-01G011700	0	0.00227382	0.00303602	0	0.000916244	0	0.000515792	0.000872499	0	0	0.00110606	0.000850608	0	0	0	0.00434221	0	0	0	0	0	0	0	0	0	0	0	0	0	0	0.046811	0.0710395	0	0.012525	0	0.0160205	0.016909	0	0	0.020429	0.0226347	0	0	0	0.0793231	0	0	0	0	0	0	0	0	0	0	0	0	0
GLYMA-01G096900	0	0	0	0	0.000464235	0	0	0	0	0	0	0.00116613	0	0	0	0	0	0	0	0	0	0	0	0	0	0	0	0	0	0	0	0	0	0.012525	0	0	0	0	0	0	0.0226347	0	0	0	0	0	0	0	0	0	0	0	0	0	0	0	0	0
GLYMA-01G127200	0.00131692	0	0.00516014	0	0.0160011	0	0.00295909	0.000641465	0.000711094	0	0.0016968	0	0.000685372	0.00488537	0	0	0	0	0	0	0	0	0.00468211	0.00294937	0	0.0151114	0.0202135	0	0	0.0214523	0	0.0828795	0	0.187876	0	0.064082	0.016909	0.0193986	0	0.040858	0	0.0228571	0.0734754	0	0	0	0	0	0	0	0	0.0800641	0.0841751	0	0.137363	0.15625	0	0
GLYMA-01G202800	0.0206419	0.0332247	0.0321226	0.0408563	0.0165233	0.0321735	0.0611099	0.0350041	0.0340666	0.038878	0.0166844	0.0287264	0.0615381	0.0235719	0.0330003	0.0274258	0.0654263	0.0181038	0.0257868	0.0160161	0.0501707	0.0616749	0.0306515	0.0205572	0.0136747	0.0281079	0.00572554	0.0934777	0.0711187	0.493403	0.725571	0.627516	0.762631	0.275551	0.802787	1.2496	0.69327	0.775946	0.788675	0.286006	0.656406	1.28	0.416361	0.736196	0.634585	1.67568	0.449944	0.699627	0.34622	0.967352	1.59305	0.720576	0.505051	0.410397	0.686813	0.15625	1.66359	0.917431
GLYMA-01G016200	0.328564	0.264054	0.214367	0.27767	0.159542	0.249627	0.240372	0.224883	0.214504	0.248637	0.174637	0.275339	0.190411	0.321789	0.216317	0.236129	0.602713	0.821057	0.189465	0.179104	0.259487	0.220705	0.435528	0.325725	0.200004	0.408066	0.245694	0.218668	0.116959	7.36887	5.5237	4.58205	5.05243	2.63026	5.92245	4.66197	4.09199	4.67507	5.50051	3.14607	5.63603	3.95429	6.46583	4.66258	5.49974	14.1081	18.4477	4.01119	3.57761	4.95768	4.99638	10.2482	6.48148	3.96717	8.79121	3.4375	3.8817	2.75229
GLYMA-01G225200	0.444895	0.67115	0.743767	0.502208	0.515579	0.26452	1.59904	0.786185	0.444206	0.511539	0.865287	0.559263	0.568885	0.72661	0.527896	0.630848	0.866271	0.80164	0.358777	0.380916	0.528068	0.447928	0.531475	0.57674	0.734488	0.374351	1.34979	0.441988	0.369674	7.89445	11.3634	10.3955	7.92421	5.52355	4.89246	17.3822	11.1431	7.72066	8.67543	9.96936	8.87279	9.53143	10.5315	8.46626	12.2158	18.1892	16.8448	6.48321	7.27063	7.6179	8.25489	11.5292	10.101	12.3119	7.41758	16.5625	7.57856	4.58716
GLYMA-01G087500	0.0429187	0.230989	0.259278	0.178	0.0651129	0.0446556	0.24459	0.323814	0.0807062	0.249349	0.069045	0.115596	0.0794355	0.101533	0.142351	0.181955	0.023727	0.0220812	0.0933807	0.175621	0.125363	0.0763423	0.0162488	0.014169	0.0307943	0.134982	0.1414	0.122652	0.617077	0.740105	4.20129	4.55837	3.38418	0.976954	0.893669	4.4537	5.0558	1.3967	3.72093	1.08274	2.10502	1.30286	1.76341	2.52761	3.5431	0.567568	0.478065	1.58582	2.88517	1.9347	1.52064	0.320256	0.3367	0.547196	2.33516	2.5	2.03327	7.33945
GLYMA-01G203300	0.263458	0.384877	0.27689	0.365344	0.179466	0.238999	0.325712	0.432338	0.0890068	0.175997	0.384066	0.198587	0.200856	0.395016	0.207111	0.349192	0.0279193	0.083325	0.2692	0.12725	0.093281	0.085597	0.0140929	0.388413	0.226855	0.163084	0.575857	0.0246385	0	5.26655	7.05676	4.96093	5.63632	2.70541	5.18025	5.43095	7.37234	1.74588	2.87159	6.14913	3.44047	3.79429	5.80456	3.73006	6.58382	0.540541	1.99663	5.92351	2.48125	1.81378	2.02752	0.320256	7.74411	4.51436	2.88462	8.28125	0.369686	0
GLYMA-01G026200	0.120586	0.217202	0.268393	0.052061	0.0864911	0.10954	0.243521	0.145106	0.131931	0.670242	0.183432	0.136957	0.121277	0.187582	0.672257	0.155576	0.00561762	0.0205208	0.089377	0.0944348	0.157287	0.0694193	0.015439	0.0554476	0.0266398	0.0804276	0.297498	0	0.0996283	2.19886	3.48742	3.85982	0.798379	1.35271	2.25689	4.10125	2.45181	2.11445	8.39232	2.14505	2.62562	2.05714	2.44918	9.57055	2.56478	0.0810811	0.337458	1.53918	1.78881	2.11608	1.73787	0.240192	1.0101	0.547196	0.961538	4.0625	0	1.83486
GLYMA-01G041100	0	0	0	0	0	0	0	0	0	0	0	0	0	0	0	0	0	0	0	0	0	0	0	0	0	0	0	0	0	0	0	0	0	0	0	0	0	0	0	0	0	0	0	0	0	0	0	0	0	0	0	0	0	0	0	0	0	0
GLYMA-01G090400	0	0.000651964	0.00284198	0	0.00108819	0.0011908	0.000564102	0.0129963	0	0.00393654	0.00270144	0	0.000691175	0	0	0	0.00121306	0.00095005	0	0	0	0	0	0	0	0	0.0155186	0	0	0	0.0117027	0.0355198	0	0.012525	0.0151469	0.0160205	0.219817	0	0.0606673	0.040858	0	0.0228571	0	0	0	0.027027	0.0281215	0	0	0	0	0	0	0	0	0.3125	0	0
GLYMA-01G203700	0.0372704	0.0163534	0.0168261	0.00444333	0.0412231	0.0304819	0.0228838	0.0339287	0.0289039	0.0268393	0.0249115	0.0202759	0.0198252	0.0196328	0.0288619	0.0264087	0.0381656	0.0341441	0.0339069	0.010068	0.0155748	0.0300583	0.0481854	0.0171633	0.0305476	0.0398792	0.0534384	0.101587	0	0.772284	0.351083	0.367038	0.0953289	0.626253	0.681612	0.384492	0.608725	0.659554	0.566229	0.40858	0.452694	0.388571	0.342885	0.564417	0.555262	0.864865	0.815523	0.699627	0.230814	0.362757	0.651702	1.20096	0.3367	0.683995	0.824176	0.9375	1.66359	0
GLYMA-01G234500	0.276299	0.138901	0.220571	0.150547	0.204097	0.378511	0.40077	0.161359	0.144102	0.125831	0.549327	0.304251	0.325279	0.403492	0.134845	0.131501	0.377013	0.295814	0.195206	0.135933	0.247608	0.126579	0.34139	0.309756	0.369368	0.148889	0.102843	0.10223	0.120162	5.91011	2.49269	3.80062	2.57388	2.99349	7.01303	6.45626	2.09672	2.94859	2.64914	8.43718	4.68538	5.57714	6.44134	2.72393	2.59122	8.40541	6.60855	3.59142	2.42354	4.53446	2.67922	7.68615	5.80808	6.70315	3.57143	1.25	1.47874	1.83486
GLYMA-01G189200	0.0303188	0.0453558	0.0549104	0.00908751	0.0396654	0.0242947	0.0672319	0.0373114	0.040917	0.0328986	0.0175046	0.0387464	0.0410614	0.0404184	0.0464993	0.0355264	0.0333426	0.00441491	0.0470316	0.0371195	0.0337606	0.0551685	0.0458081	0.707694	0.0471813	0.00639491	0.0615544	0	0	0.729379	0.947923	1.13663	0.178742	0.638778	0.514995	1.28164	0.727088	0.969932	0.626896	0.367722	0.656406	0.891429	0.759246	0.883436	0.713908	0.756757	0.112486	1.02612	0.807848	0.544135	1.3034	1.04083	12.3737	0.820793	0.137363	1.09375	0	0
GLYMA-01G214900	0.0404704	0.0870593	0.051803	0.214172	0.0427438	0.20611	0.242972	0.138363	0.124553	0.107704	0.0254012	0.0613527	0.077801	0.0845241	0.0656816	0.0803517	0.00993658	0.0445401	0.110007	0.0687584	0.0500094	0.0788502	0.0225181	0.353201	0.0150858	0.0226473	0.138671	0.0369555	0.0294048	0.750831	1.97776	1.17215	4.24214	0.688878	4.98334	4.58186	2.51945	2.871	2.36603	0.510725	1.24491	1.64571	1.42052	1.42331	1.9302	0.27027	1.06862	2.47201	1.6157	1.20919	1.81028	0.480384	7.15488	0.273598	0.412088	2.5	0.739372	0.917431
GLYMA-01G040500	0.00221426	0.00848152	0.00438365	0.00823708	0.0123918	0.00730524	0.0044003	0.00433576	0.014659	0.00736896	0.00488818	0.0165565	0.00507576	0.0170147	0.00355228	0.00120405	0.0143628	0.00872103	0.00517478	0.00348872	0.0050849	0.0183283	0	0.00498372	0.00419629	0.00467856	0	0	0	0.0321785	0.12873	0.0710395	0.119161	0.162826	0.106028	0.0801025	0.0676361	0.252182	0.121335	0.081716	0.248981	0.0685714	0.293902	0.0736196	0.026441	0.243243	0.19685	0.0932836	0.0577034	0.0604595	0.362056	0	0.0841751	0.136799	0.137363	0	0	0
GLYMA-01G202500	0.905399	0.325556	0.283859	0.178243	1.83309	0.420776	0.260782	0.765823	0.502017	0.437998	0.278996	0.519086	0.734285	0.576295	0.468269	0.29872	0.626313	0.586714	0.597943	0.557875	0.593962	0.438538	0.919795	0.722408	0.421833	0.717328	0.305306	1.05049	0.210582	16.1643	6.06202	5.09117	2.91945	16.3327	8.67919	4.24543	9.5536	8.72939	7.84631	4.39224	9.14441	11.2686	9.30688	7.23926	6.45161	13.5676	12.7109	8.44216	8.36699	8.82709	8.54453	17.8543	11.8687	8.20793	12.7747	4.84375	14.9723	4.58716
GLYMA-01G214200	0.0124851	0.0624627	0.03779	0.00377696	0.188916	0.0871896	0.143084	0.209155	0.465175	0.157041	0.100085	0.169758	0.0663746	0.257218	0.0410147	0.0661513	2.64875	0.362903	0.472814	0.0981859	0.116339	0.789908	3.63947	0.555195	0.330188	0.480975	0	0.558936	0.0965942	0.203797	1.19368	0.734075	0.0595806	2.30461	1.81763	2.4191	2.82381	8.36081	2.99292	1.79775	3.05568	1.18857	4.57997	0.785276	1.45426	42.4324	7.95838	8.30224	1.6734	2.237	13.4685	49.0793	8.75421	5.88235	9.2033	0	8.50277	2.75229
GLYMA-01G162900	0.0728131	0.0619117	0.11466	0.0257434	0.0692116	0.108956	0.128603	0.0614765	0.078706	0.0978354	0.108534	0.0833419	0.105307	0.110624	0.0775267	0.060025	0.153319	0.117301	0.109066	0.12849	0.0825758	0.0748644	0.138657	0.248225	0.179927	0.18427	0.0181707	0.111224	0.0348436	1.54457	1.24049	2.20223	0.452812	1.0521	2.46895	2.46716	0.997633	1.82347	2.06269	1.71604	1.81077	2.10286	2.4002	1.64417	1.45426	3.48649	2.92463	2.28545	2.25043	1.81378	1.88269	3.20256	4.7138	3.69357	4.25824	0.46875	2.03327	0.917431
GLYMA-01G236700	0.000480133	0	0	0	0	0	0.00201268	0.000526597	0.00136996	0	0.00221796	0	0	0.00152692	0	0.000860711	0.00385094	0	0	0	0	0	0.0125242	0.00718576	0.0068297	0	0	0.0214964	0	0.0107262	0	0	0	0	0	0.0480615	0.016909	0.0193986	0	0.040858	0	0	0.0244918	0	0.026441	0.0810811	0	0	0	0	0	0.320256	0.16835	0.136799	0	0	0.369686	0
GLYMA-01G154600	1.48546	1.9901	1.64665	0.969785	1.23434	1.8354	2.43713	1.83416	1.95038	1.95661	1.70835	2.04907	1.95949	1.93229	2.39779	1.79699	1.93182	1.76928	1.89724	1.43404	2.02208	2.16239	1.81391	2.78442	1.29055	1.75865	1.79939	1.79883	2.98803	24.6058	28.7654	21.8447	13.8823	12.7505	28.1884	31.0958	23.0639	29.2532	26.7543	21.716	28.316	27.8857	26.9655	31.092	28.7678	35.2432	34.5051	26.819	21.985	25.0907	35.9884	33.4668	39.2256	21.067	28.8462	22.9688	21.0721	28.4404
GLYMA-01G077500	0.122587	0.305428	0.267134	0.135956	0.111088	0.169257	0.302409	0.165613	0.222801	0.210938	0.243619	0.234251	0.198656	0.197971	0.236899	0.255825	0.102017	0.0669041	0.162794	0.154806	0.251666	0.219422	0.0807617	0.309255	0.136155	0.0582959	0.210747	0.0880254	0.296066	2.39193	5.78116	4.85437	2.63346	1.89128	3.10512	5.68728	3.1789	4.2677	3.61982	4.31052	4.54957	3.72571	3.64928	4.68712	5.10312	2.40541	1.5748	3.21828	3.23139	4.29262	4.77915	1.92154	6.81818	2.87278	1.0989	3.90625	1.47874	4.58716
GLYMA-01G137300	0.528316	1.19063	1.1448	0.52368	0.505076	0.679365	1.12239	0.809547	0.658907	0.896773	0.970958	1.16775	0.781259	0.898538	1.05294	0.896162	0.486623	0.445421	0.633244	0.703367	0.825253	0.749032	0.508029	1.51961	0.499696	0.742089	1.11374	0.367569	2.05411	8.98852	18.3148	16.4812	8.60343	5.66132	10.2999	16.0846	11.718	10.7856	13.4681	12.7068	16.6818	11.6571	12.7112	15.1166	15.4944	10.1622	10.1519	10.7276	10.7905	11.3664	13.3237	10.7286	22.7273	8.75513	11.6758	15.625	5.73013	22.9358
GLYMA-01G166200	0	0	0	0	0	0	0	0	0	0	0	0	0	0	0	0	0	0	0	0	0	0	0	0	0	0	0.00661236	0	0	0	0	0	0	0	0	0	0	0	0	0	0	0	0	0	0	0	0	0	0	0	0	0	0	0	0	0.15625	0	0
GLYMA-01G090700	0	0	0.00079091	0	0.000562166	0.000438406	0.00090665	0.000916479	0.000638323	0.000711557	0	0.00175735	0	0	0.00174007	0.00327467	0	0.0014639	0	0	0	0	0	0	0	0	0	0	0	0	0	0.0118399	0	0.012525	0.0151469	0.0160205	0.016909	0.0193986	0.0202224	0	0.0226347	0	0	0.0490798	0.0528821	0	0.0281215	0	0	0	0	0	0	0	0	0	0	0
GLYMA-01G198400	0.0851893	0.0618383	0.0243632	0.0047259	0.0327898	0.0232017	0.0200152	0.0792671	0.0524146	0.0762125	0.0665132	0.0413469	0.0195992	0.425474	0.0179126	0.211886	0.0211281	0.67745	0.0472583	0.0222236	0.0458095	0.0398553	0.320184	0.0377701	0.0200912	0.0205885	0.00520486	0.0258413	0	2.00579	1.2873	0.497277	0.0953289	0.538577	0.545289	0.416533	1.5049	0.892338	1.59757	1.18488	0.746944	0.434286	6.71075	0.343558	4.01904	0.513514	10.7705	0.932836	0.461627	0.967352	0.868936	6.32506	0.841751	0.410397	0.549451	0.15625	0.369686	0
GLYMA-01G221900	0	0	0	0	0.000588307	0	0.000833533	0	0	0	0	0	0	0	0	0	0	0	0	0	0	0.00333539	0	0	0	0	0	0	0	0	0	0	0	0.012525	0	0.0160205	0	0	0	0	0	0	0	0	0	0	0	0	0	0	0.0724113	0	0	0	0	0	0	0
GLYMA-01G151400	0	0	0	0	0	0	0	0	0	0	0	0	0	0	0	0	0	0	0	0	0	0	0	0	0	0	0	0	0	0	0	0	0	0	0	0	0	0	0	0	0	0	0	0	0	0	0	0	0	0	0	0	0	0	0	0	0	0
GLYMA-01G015400	0.22194	0.243593	0.194294	0.211844	0.216429	0.398494	0.49432	0.181399	0.278736	0.300453	0.175774	0.419611	0.396338	0.330381	0.328595	0.23562	0.373462	0.391928	1.06197	0.366663	0.504422	0.415513	0.222807	0.314453	0.213405	0.321089	0.162301	0.0541638	0.230078	4.75169	5.1024	3.89534	4.06339	3.10621	9.05786	8.66709	3.34799	6.22696	6.04651	2.98264	7.78633	7.33714	6.53931	5.98773	4.99736	8.40541	9.19573	18.4235	6.809	8.88755	8.68936	5.52442	6.31313	3.41997	4.94505	2.96875	0.924214	5.50459
GLYMA-01G021300	0.0670875	0.0559636	0.0435585	0.0923092	0.0554453	0.131265	0.0633767	0.0412549	0.0902593	0.0705655	0.0390856	0.0849297	0.0991258	0.0612442	0.0803141	0.0676683	0.107538	0.0710204	0.140589	0.05914	0.087894	0.155811	0.121561	0.0790754	0.0629957	0.122327	0.0543405	0.0409688	0.335508	1.56602	1.2639	0.970874	1.82316	0.851703	3.13541	1.3297	0.777815	2.03686	1.59757	0.796731	1.90131	2.17143	1.27357	1.71779	1.63934	2.81081	1.79978	3.125	1.38488	1.87424	3.47574	2.96237	1.6835	1.36799	2.88462	1.09375	0.554529	7.33945
GLYMA-01G024700	0.0582052	0.0694116	0.0558627	0.0422161	0.0690222	0.112961	0.0581294	0.0350791	0.132915	0.088118	0.229269	0.0884984	0.135871	0.0724526	0.117972	0.0727203	0.119508	0.153976	0.185873	0.0750289	0.228364	0.154561	0.108153	0.0290175	0.205621	0.143073	0.0563289	0.0764819	0.342802	1.25496	1.49795	1.18399	0.85796	1.08968	2.55983	1.21756	0.642543	2.50242	1.92113	4.18795	1.74287	2.56	1.42052	2.11043	1.66579	2.7027	3.82452	3.77799	1.26947	3.86941	2.96886	2.32186	0.589226	3.96717	2.74725	1.09375	1.47874	5.50459
GLYMA-01G042600	0	0	0	0	0	0	0	0	0	0	0	0	0	0	0	0	0	0	0	0	0	0	0	0	0	0	0	0	0	0	0	0	0	0	0	0	0	0	0	0	0	0	0	0	0	0	0	0	0	0	0	0	0	0	0	0	0	0
GLYMA-01G093400	0.00125088	0.00141082	0.00264244	0.00774006	0.00193484	0.000778762	0.0256917	0	0.0113041	0.00275683	0.113163	0	0.0102339	0.00113651	0	0.0014536	0	0	0.00443223	0.00368265	0.00384847	0.00697604	0	0.0197385	0.107121	0	0	0	0	0.0214523	0.0117027	0.0473597	0.142993	0.0250501	0.0151469	0.368472	0	0.13579	0.0606673	1.38917	0	0.137143	0.0244918	0	0.026441	0	0	0.0466418	0.115407	0.0604595	0.0724113	0	0.252525	1.50479	0	0	0	0
GLYMA-01G159900	1.46953	1.44814	1.39177	0.71248	1.06407	1.38979	1.1812	1.33608	0.982949	1.45343	1.84831	1.47093	1.36399	1.42067	1.33853	1.2254	1.19483	1.41989	0.980855	1.28094	1.60166	1.28699	1.13237	1.76491	1.16146	1.35764	1.32948	1.7888	2.80506	26.2898	22.0831	18.861	10.4504	11.6107	23.0385	17.2701	18.397	17.2842	21.3953	23.4934	21.254	21.0743	21.3568	20.4417	21.7874	24.1622	28.9933	16.5112	20.1385	22.0073	22.7371	22.1777	30.1347	19.5622	23.2143	17.5	20.3327	28.4404
GLYMA-01G041600	0.15837	0.088571	0.0634299	0.040424	0.112414	0.137308	0.0917659	0.103687	0.132153	0.115526	0.0672363	0.114689	0.15133	0.126483	0.11455	0.103562	0.188988	0.163864	0.127538	0.120867	0.119975	0.158259	0.235306	0.182398	0.133004	0.172192	0.13513	0.147716	0	3.6898	2.07139	1.38527	0.834128	1.76603	3.31718	1.76226	1.84308	3.18138	2.66936	1.22574	2.62562	3.08571	2.81656	2.52761	2.43258	4.67568	3.90889	2.65858	2.65436	2.41838	3.98262	5.52442	3.7037	3.00958	3.84615	2.8125	2.77264	0
GLYMA-01G049400	0.000365831	0.0012451	0.00103711	0.000403389	0	0.000565395	0.00315114	0.00118714	0.00371867	0.0212913	0	0	0.00117517	0	0.00962238	0.00293204	0.000844331	0	0	0.00811579	0	0.0022178	0	0	0.00519555	0	0	0	0	0.0107262	0.0234055	0.0236798	0.0119161	0	0.0151469	0.064082	0.0338181	0.0581959	0.444894	0	0	0.0228571	0	0.147239	0.0528821	0.027027	0	0	0.17311	0	0.0724113	0	0	0.136799	0	0	0	0
GLYMA-01G022200	0	0	0	0	0	0	0	0	0	0	0	0	0	0.00159348	0	0	0	0	0	0	0	0	0	0	0	0	0	0	0	0	0	0	0	0	0	0	0	0	0	0	0	0	0.0244918	0	0	0	0	0	0	0	0	0	0	0	0	0	0	0
GLYMA-01G204400	0.0621629	0.220757	1.17116	0.0265146	0.11032	0.0774314	0.124231	0.0603279	0.090917	0.314447	0.030683	0.187031	0.0522279	0.133326	0.169267	0.215752	0.00700644	0.00899545	0.0726385	0.113959	0.0672108	0.0808915	0.0373523	0.136825	0.0247754	0.0143235	0.0470509	0.0245159	0	0.729379	2.77355	12.9292	0.381316	1.16483	0.969403	1.4098	0.828542	1.24151	2.85137	0.469867	2.35401	0.64	1.56747	2.01227	2.67054	0.135135	0.140607	0.886194	1.6734	0.846433	1.01376	0.480384	2.0202	0.410397	0.137363	0.78125	0.369686	0
GLYMA-01G010900	0.206678	0.201832	0.152635	0.234826	0.149104	0.247892	0.203142	0.223659	0.0957345	0.203538	0.232904	0.205849	0.17224	0.192614	0.179599	0.209568	0.0945852	0.117367	0.153759	0.208746	0.189095	0.122687	0.118848	0.187559	0.0507535	0.228347	0.296742	0.0589271	0.27453	4.52644	4.34172	3.06654	4.56387	2.24198	5.84671	3.81288	4.21035	2.11445	4.1456	4.02451	4.09688	3.47429	3.47783	3.58282	4.73295	2.13514	2.92463	3.49813	4.09694	3.62757	2.82404	2.80224	4.12458	1.09439	4.12088	5.3125	1.2939	5.50459
GLYMA-01G185300	0.269491	0.213941	0.171393	0.498138	0.245746	0.277144	0.282015	0.185029	0.289965	0.22563	0.19346	0.222736	0.313809	0.230957	0.348081	0.222317	1.6791	0.245045	0.268518	0.543323	0.222324	0.346441	0.371336	0.323803	0.268385	0.356288	0.274885	0.23348	0.192479	5.99592	4.47045	3.45726	8.26978	3.54459	6.14965	4.9984	3.24653	5.99418	4.55005	2.90092	4.27795	5.87429	4.09013	6.23313	4.78583	26.973	5.65242	5.27052	8.4247	4.1717	7.09631	7.92634	5.80808	4.92476	6.86813	5.15625	3.8817	3.66972
GLYMA-01G135400	0.0270727	0.0694634	0.0673916	0.0146442	0.0155269	0.0280925	0.0226941	0.0506999	0.0132385	0.0279694	0.0641151	0.0548552	0.0227487	0.0405648	0.0298074	0.0221466	0.00674155	0.00739103	0.0219016	0.0720826	0.019461	0.0216391	0.00631433	0.0309913	0.0409526	0.0127529	0.0347067	0	0	0.55776	1.38092	1.25503	0.297903	0.275551	0.605877	0.448574	1.03145	0.271581	0.586451	1.1236	1.13173	0.457143	0.783737	0.588957	0.581703	0.189189	0.19685	0.466418	1.38488	0.362757	0.434468	0.160128	0.673401	0.683995	0.274725	0.625	0	0
GLYMA-01G158000	0	0	0	0	0	0	0	0	0	0	0.00108262	0	0	0	0	0	0	0	0	0	0	0	0	0	0	0	0	0	0	0	0	0	0	0	0	0	0	0	0	0.020429	0	0	0	0	0	0	0	0	0	0	0	0	0	0	0	0	0	0
GLYMA-01G205900	0.097564	0.382921	0.969891	0.126527	0.154235	0.108209	0.209895	0.334093	0.20114	0.911272	0.148875	0.263812	0.126197	0.21806	0.545984	0.306359	0.0490124	0.0850652	0.202439	0.130355	0.296277	0.133882	0.0930864	0.0654618	0.0455994	0.0557706	0.0954216	0.118299	0.17632	1.65183	5.85138	13.3673	1.97807	1.91633	1.68131	3.23614	4.98816	3.51115	12.1537	1.85904	4.09688	1.98857	3.18393	8.39264	5.42041	1.08108	1.9685	3.17164	2.13503	3.99033	2.46198	1.76141	1.3468	0.683995	1.0989	1.71875	2.21811	2.75229
GLYMA-01G033900	0.0188893	0.0663044	0.0920954	0.110305	0.0229087	0.0165904	0.0606025	0.0299598	0.0344637	0.14128	0.0268507	0.0661237	0.0340811	0.0396924	0.104756	0.0463474	0.0100435	0.0463936	0.0180303	0.0454405	0.195743	0.0201658	0.0323637	0.140357	0.0455467	0.041078	0.0277244	0	0	0.386142	1.33411	1.87071	1.87083	0.388277	0.287792	1.02531	0.591816	0.71775	3.05359	0.531154	1.38072	0.617143	0.734754	2.08589	1.0312	0.216216	1.20922	0.373134	0.980958	3.32527	0.506879	0.720576	3.0303	0.820793	0.686813	0.625	0	0
GLYMA-01G110400	0.00219466	0	0.0017849	0	0.00195628	0.00409159	0	0.00115815	0.00198753	0.00357624	0.00476291	0.000829717	0.00158072	0	0	0.00217056	0.00224209	0.00592981	0.00428054	0	0	0	0	0.00666036	0.0063746	0.0123555	0	0	0	0.0536308	0	0.0355198	0	0.0250501	0.0908816	0	0.016909	0.0387973	0.0808898	0.102145	0.0226347	0.0228571	0	0	0.0528821	0.0540541	0.140607	0.0932836	0	0	0	0	0.16835	0.136799	0.274725	0	0	0
GLYMA-01G170300	0.0149103	0.0234703	0.106957	0.0317485	0.0845281	0.0163635	0.173487	0.022334	0.0314581	0.0357463	0.274669	0.0272539	0.0353849	0.0915144	0.0244982	0.0212113	0.0359012	0.0468642	0.04416	2.17607	0.0272399	0.0279099	0.0358572	0.02689	0.112748	0.0602887	0.0420415	0.0569058	0	0.257428	0.421299	1.49183	0.500477	0.964429	0.348379	2.75553	0.35509	0.601358	0.606673	3.35036	0.611136	0.594286	1.66544	0.392638	0.423057	0.756757	0.984252	0.606343	21.4657	0.302297	0.57929	0.880705	0.589226	2.05198	1.23626	0.78125	0.924214	0
GLYMA-01G010200	0.190859	0.791281	0.439547	3.33717	0.546388	0.402545	0.732837	0.30611	0.354399	0.210289	0.0768265	0.437379	0.16981	0.162891	0.400094	0.748342	0.379946	0.0711076	0.206863	0.47644	0.0999186	0.158407	0.321601	0.161019	0.139009	0.0894701	0.806002	0.137618	0.320692	2.66009	12.8379	7.19867	38.1673	4.97244	7.25538	10.6697	4.22726	5.16004	3.66026	1.06231	6.85831	2.76571	2.64511	6.96933	12.5595	8.81081	1.63105	3.35821	8.4824	1.45103	3.62056	6.88551	3.45118	2.18878	1.64835	8.59375	1.47874	4.58716
GLYMA-01G187700	0.0214919	0.0737593	0.155415	0.00449035	0.156932	0.0107423	0.120447	0.0295059	0.0477279	0.0288105	0.179709	0.0810472	0.0239311	0.715011	0.0642733	0.0323018	0.0308021	0.0329896	0.0839227	0.0171591	0.0564073	0.0394938	0.0537872	0.642025	0.0130091	0.376367	0.705382	0.0265255	0	0.235976	0.901112	2.04831	0.0595806	1.56563	0.227204	1.55399	0.541089	0.834142	0.525784	2.39019	1.13173	0.411429	9.23341	0.932515	0.608144	0.702703	0.618673	0.839552	0.288517	0.665054	0.651702	1.04083	3.78788	0.273598	3.2967	8.59375	0.554529	0
GLYMA-01G147000	0.0662446	0.0658417	0.0587543	0.0297281	0.047134	0.0690249	0.0786055	0.05781	0.0519227	0.0845639	0.0521371	0.080214	0.0800402	0.0768983	0.0945706	0.0781046	0.113998	0.123931	0.0620837	0.0818423	0.0663024	0.0719183	0.0972587	0.0682889	0.123333	0.0565828	0.0281515	0.0463653	0	1.56602	1.48625	1.24319	0.631554	0.801603	1.69646	1.61807	1.23436	1.24151	1.88069	1.00102	1.7655	1.73714	1.68993	1.96319	1.77155	2.72973	3.17773	1.30597	1.7311	1.33011	1.59305	2.48199	1.6835	2.73598	1.23626	0.46875	0.739372	0
GLYMA-01G109500	0.116521	0.0290098	0.0272498	0.0388502	0.125313	0.0531425	0.0270413	0.033004	0.0395377	0.0399239	0.025218	0.0310122	0.058918	0.0147222	0.0347284	0.0332809	0.0185967	0.0291487	0.0414085	0.0936756	0.0292826	0.0303214	0.0441413	0.0553943	0.0463648	0.0343223	0.0405759	0.0615533	0	2.73517	0.608543	0.591996	0.726883	2.07916	1.31778	0.528677	0.608725	0.775946	0.869565	0.551583	0.633771	1.30286	0.367377	0.687117	0.740349	0.486486	0.787402	0.839552	1.90421	0.604595	0.724113	0.960769	1.17845	0.957592	0.686813	0.78125	1.2939	0
GLYMA-01G200000	0.191671	0.16689	0.209007	0.175779	0.15924	0.316245	0.19614	0.162704	0.343513	0.226286	0.275125	0.21601	0.252551	0.183301	0.189364	0.183245	0.294136	0.289939	0.287519	0.168676	0.225186	0.269574	0.432031	0.194519	0.309647	0.274334	0.174302	0.206377	0.519494	4.15102	3.37039	3.84798	2.99094	2.55511	7.30082	3.54053	2.87454	7.1387	4.61072	4.49438	4.41376	4.77714	3.64928	3.68098	3.96616	7.10811	6.83352	5.92351	3.57761	4.1717	6.22737	9.68775	4.62963	6.56635	6.45604	2.96875	3.14233	7.33945
GLYMA-01G131900	0	0.00372611	0.000979719	0.000446966	0	0.00116784	0.00243318	0.00130069	0.00340066	0.00145958	0	0.0031964	0	0.00240482	0.000913282	0.00269293	0.00982823	0.00238297	0	0	0	0.00363328	0.00465489	0.00431667	0	0.00425931	0.00577848	0.0152671	0	0	0.0819193	0.0236798	0.0119161	0	0.0151469	0.064082	0.016909	0.0775946	0.0202224	0	0.067904	0	0.0734754	0.0245399	0.0528821	0.216216	0.056243	0	0	0	0.0724113	0.0800641	0.0841751	0	0.137363	0.15625	0.369686	0
GLYMA-01G177300	0.133487	0.0938535	0.0727719	0.0604593	0.0940336	0.114679	0.0995442	0.106057	0.0825485	0.13031	0.105311	0.122731	0.151435	0.140788	0.130708	0.107297	0.219023	0.173487	0.123647	0.128344	0.147042	0.143114	0.236145	0.125808	0.178509	0.228225	0.131653	0.129828	0.530069	3.09986	1.98947	1.44447	1.13203	1.54058	2.72645	1.81032	1.85999	1.86227	2.7907	2.0429	2.64826	3.04	2.96351	2.57669	2.45902	5.21622	4.13386	2.65858	2.53895	2.78114	3.40333	5.68455	2.60943	3.96717	4.80769	2.1875	2.5878	9.17431
GLYMA-01G119000	0.117155	0.111894	0.0788884	0.0709605	0.0884666	0.154371	0.121726	0.0875923	0.109401	0.119728	0.060414	0.135473	0.134916	0.0970791	0.13843	0.111222	0.179813	0.107385	0.0825459	0.0695052	0.122507	0.132918	0.168789	0.0939367	0.0396951	0.168988	0.0911656	0.0890541	0.0605565	2.77808	2.29374	1.56287	1.31077	1.51553	3.58982	2.4191	1.72472	2.42483	2.50758	1.14402	2.76143	2.72	2.03282	2.82209	2.48546	4.48649	2.69966	1.95896	1.21177	2.78114	3.1861	4.0032	2.0202	0.957592	4.12088	1.40625	1.66359	0.917431
GLYMA-01G165600	0	0.000374848	0	0	0.00117717	0.000712126	0.00154937	0.000831728	0.00103459	0.000761101	0	0.00114839	0.00111173	0.00222247	0	0	0	0.000844743	0	0.024608	0	0	0.00248261	0.00498372	0	0	0	0	0	0	0.0117027	0	0	0.012525	0.0151469	0.0160205	0.016909	0.0193986	0.0202224	0	0.0226347	0.0228571	0.0489836	0	0	0	0.0281215	0	0.461627	0	0	0.0800641	0.0841751	0	0	0	0	0
GLYMA-01G150600	0.269608	0.672029	0.568642	0.147733	0.39125	0.288528	0.473574	0.739911	0.452095	0.500108	0.713473	0.561295	0.322085	0.804057	0.366704	0.517276	0.406753	0.524891	0.459926	0.403414	0.339423	0.480167	0.609255	0.321999	0.392377	0.806763	0.726028	0.452659	0.10175	4.25829	11.024	8.67866	2.60963	3.98297	5.1954	7.75393	11.0247	8.26382	8.31143	9.02962	9.41603	5.34857	12.0989	6.28221	9.67742	9.10811	11.8673	8.90858	6.40508	5.32044	9.77552	13.1305	6.73401	6.42955	13.5989	8.4375	7.02403	1.83486
GLYMA-01G109200	0.000701056	0.000732841	0	0.0007429	0.00154291	0.000456921	0	0.000761325	0.00312574	0.00189153	0	0.00257729	0.000975134	0.00232703	0.00183503	0.00576858	0.00106072	0.00151272	0.00145938	0.00255891	0	0	0.00389038	0	0	0	0.00524681	0	0	0.0107262	0.0234055	0	0.0119161	0.0250501	0.0151469	0	0.016909	0.0581959	0.0606673	0	0.0452694	0.0228571	0.0489836	0.0490798	0.132205	0.027027	0.0281215	0.0466418	0.0577034	0	0	0.0800641	0	0	0	0.15625	0	0
GLYMA-01G136000	0.192835	0.176666	0.15361	0.102199	0.177414	0.226866	0.201598	0.215374	0.173183	0.189309	0.159079	0.186566	0.166387	0.212032	0.231045	0.205441	0.161533	0.189295	0.22839	0.182617	0.146046	0.255738	0.216275	0.241497	0.265913	0.360366	0.216287	0.27865	0.0742765	4.39773	3.51083	2.95998	1.95424	2.70541	5.31657	3.71676	3.87217	3.68574	3.72093	2.79877	3.84789	3.42857	4.21259	4.44172	4.38921	3.81081	4.49944	4.61754	3.69302	2.90206	5.7929	4.96397	4.7138	5.06156	7.41758	3.90625	4.80591	1.83486
GLYMA-01G116400	0	0	0	0	0	0	0	0	0	0	0	0	0	0	0	0	0	0	0	0	0	0	0	0	0	0	0	0	0	0	0	0	0	0	0	0	0	0	0	0	0	0	0	0	0	0	0	0	0	0	0	0	0	0	0	0	0	0
GLYMA-01G105900	0	0.000407336	0	0	0	0	0.00171453	0.00157001	0.0141749	0.000607098	0.00189636	0.00344865	0	0.00351184	0.00110044	0.00267506	0.0112371	0	0.0213829	0	0	0.031901	0.0314169	0.0347328	0.0807596	0.0121464	0	0.0103786	0	0	0.0117027	0	0	0	0	0.032041	0.016909	0.329777	0.0202224	0.040858	0.067904	0	0.0734754	0.0245399	0.0528821	0.297297	0	0.419776	0	0	0.796524	0.720576	0.673401	1.64159	0.274725	0	0.184843	0
GLYMA-01G052300	0.0184094	0.0832743	0.0416647	0.0765493	0.0247796	0.0703852	0.0549512	0.0183247	0.091941	0.103392	0.0252503	0.0649062	0.105003	0.0550339	0.0589534	0.329664	0.104946	0.167704	0.0646727	0.0457265	0.445717	0.0951155	0.0349506	0.0593453	0.0458069	0.0898813	0.0658415	0.0161097	0.0332523	0.343237	1.7203	0.805115	1.28694	0.413327	1.43896	1.07337	0.321272	1.86227	2.14358	0.531154	1.22227	1.87429	1.05315	1.32515	7.19196	2.37838	4.16198	1.21269	0.980958	7.55744	2.17234	0.880705	1.09428	0.820793	1.92308	1.40625	0.369686	0.917431
GLYMA-01G202600	0.500531	0.568986	0.51005	0.53122	0.490566	0.592921	0.687696	0.781241	0.595667	0.595341	0.707598	0.588284	0.636723	0.701891	0.546902	0.512985	0.591893	0.494256	0.583632	0.635172	0.640796	0.598966	0.490988	0.582143	1.03704	0.714903	0.77516	1.00071	0.976931	10.1899	9.98245	8.18139	8.44852	5.98697	11.2239	10.974	11.3967	11.4258	9.92922	10.0102	9.43866	10.8343	11.1683	9.30061	10.4442	12.6757	11.0236	10.3078	9.75188	9.79444	11.8755	11.209	11.1111	19.8358	12.7747	11.0938	14.7874	13.7615
GLYMA-01G007900	0.000397412	0	0	0	0	0	0.000901041	0	0.0012348	0	0.00114641	0	0	0	0	0.00111519	0.00508026	0	0.0587343	0	0	0.00328396	0	0	0	0	0	0	0	0.0107262	0	0	0	0	0	0.0160205	0	0.0193986	0	0.020429	0	0	0	0	0.026441	0.0810811	0	1.25933	0	0	0.0724113	0	0	0	0	0	0	0
GLYMA-01G206500	0	0	0.00260353	0	0	0.0010396	0.00185917	0.000898461	0	0.00146345	0	0.0018781	0	0.00103428	0.0011478	0.0018677	0.00301319	0.00307915	0	0	0	0	0.00342008	0	0	0	0	0	0	0	0	0.0591996	0	0	0.0151469	0.032041	0.016909	0	0.0404449	0	0.0452694	0	0.0244918	0.0245399	0.0528821	0.0810811	0.056243	0	0	0	0	0.0800641	0	0	0	0	0	0
GLYMA-01G126000	0.0924728	0.0566525	0.0833112	0.04743	0.172075	0.0991856	0.0630435	0.0956863	0.106854	0.0854926	0.0636905	0.124494	0.0778924	0.0944485	0.0781518	0.0850373	0.188007	0.160573	0.0879481	0.0796355	0.0923846	0.119225	0.208748	0.127643	1.63305	0.132195	0.0544931	0.152889	0.0422196	2.0487	1.36922	1.72863	0.822212	2.35471	2.16601	1.15348	1.65708	2.25024	1.84024	1.14402	2.37664	1.48571	1.98384	1.79141	2.00952	4.54054	3.74016	1.86567	1.6734	1.57195	2.67922	5.1241	2.52525	25.9918	3.02198	1.25	2.5878	0.917431
GLYMA-01G188100	0.51736	0.461706	0.308224	2.24859	0.458625	0.666762	0.409286	0.4314	0.546964	0.323287	0.277756	0.553575	0.51961	0.382968	0.440396	0.50336	0.614653	0.505058	0.393264	0.479505	0.426912	0.506105	0.43655	0.379981	0.3557	0.536386	0.686164	0.673211	0.290988	10.3293	8.5079	5.8134	28.5867	5.26052	13.3596	6.80872	6.30707	9.73812	6.20829	4.26966	9.32549	9.02857	7.07813	8.02454	9.49233	13.973	11.6423	7.27612	8.77092	7.3156	10.6445	9.52762	7.57576	6.29275	10.4396	9.84375	10.3512	3.66972
GLYMA-01G015600	0.130042	0.205675	0.265222	0.0744101	0.103323	0.158325	0.168292	0.167599	0.0740804	0.203993	0.11662	0.184754	0.146008	0.18908	0.202096	0.280955	0.121698	0.168332	0.234033	0.126217	0.114033	0.111769	0.149979	0.196373	0.115125	0.248398	0.139588	0.125322	0.254383	3.00333	4.31831	5.45821	1.51335	1.64078	3.87761	3.25216	3.19581	1.62949	4.1456	2.24719	3.59891	2.74286	3.74724	3.97546	6.055	2.89189	4.27447	4.8041	2.48125	2.05562	2.46198	3.68295	4.12458	2.32558	5.35714	2.65625	2.21811	5.50459
GLYMA-01G072400	0.000422623	0.000636711	0.00151407	0	0.00137789	0	0.00100568	0.00130069	0	0.00284686	0.00344249	0	0	0	0.00258314	0	0	0.00228321	0	0.0135948	0.205651	0	0	0	0	0	0.0090843	0	0	0.0107262	0.0117027	0.0236798	0	0.012525	0	0.0160205	0.016909	0	0.0404449	0.061287	0	0	0	0.0245399	0	0	0.056243	0	0.17311	1.57195	0	0	0	0	0	0.15625	0	0
GLYMA-01G073000	1.73231	1.18939	0.982005	0.834905	1.0973	1.43667	0.923692	1.50338	0.942591	1.61751	0.940157	1.14716	1.19173	1.22017	1.57147	1.19002	0.886926	1.19968	0.643505	1.59694	1.28026	0.874403	0.807801	0.849867	0.645571	0.899178	0.990085	1.51968	0.946498	29.0035	19.7776	14.9301	13.1673	12.6002	24.1896	14.5626	18.9381	16.0039	24.5703	11.7058	17.7003	20.0686	18.3444	23.4847	21.285	19.1622	24.7188	11.1474	24.9279	20.4353	15.7133	16.8135	15.6566	10.6703	14.9725	13.75	20.1479	13.7615
GLYMA-01G143500	0	0	0	0	0	0	0	0	0	0	0	0	0	0	0	0	0	0	0	0	0	0	0	0	0	0	0	0	0	0	0	0	0	0	0	0	0	0	0	0	0	0	0	0	0	0	0	0	0	0	0	0	0	0	0	0	0	0
GLYMA-01G147600	0	0	0.00134706	0	0	0	0.00122891	0	0.00181972	0	0	0.0015356	0	0.00132031	0	0.00102089	0.00538465	0.00432268	0	0	0	0.00919658	0	0	0	0	0	0	0	0	0	0.0236798	0	0	0	0.032041	0	0.0387973	0	0	0.0226347	0	0.0244918	0	0.026441	0.108108	0.112486	0	0	0	0.217234	0	0	0	0	0	0	0
GLYMA-01G182700	0.179164	0.774643	0.706675	2.66217	0.298456	0.300996	0.806906	0.376545	0.267214	0.212706	0.0848731	0.653631	0.399303	0.27545	0.255686	0.5726	0.23545	0.149576	0.150346	0.320213	0.266148	0.0842406	0.109742	0.813571	0.0969749	0.0576747	0.469005	0.428726	0.244893	2.44556	12.5453	11.461	32.0543	3.01854	4.66525	12.0795	5.49543	3.56935	3.94338	1.14402	9.66501	5.46286	4.11462	4.29448	10.5764	5.2973	3.31834	2.37873	5.59723	3.20435	1.73787	2.08167	14.4781	1.23119	1.37363	6.5625	6.28466	2.75229
GLYMA-01G087900	0.150791	0.332741	0.225528	1.55606	0.143863	0.191043	0.278513	0.254251	0.159672	0.0978232	0.0544092	0.194376	0.0755762	0.0990915	0.126721	0.376785	0.0494626	0.0699163	0.0679881	0.148567	0.0769879	0.0694455	0.0201988	0.0905648	0.0402669	0.0670759	0.403383	0.0725061	0.137317	3.04623	6.44822	4.32157	23.2245	2.14178	3.711	4.9183	4.59926	2.65761	1.96158	0.898876	3.55364	1.48571	1.68993	2.47853	7.32417	1.24324	1.79978	1.39925	2.76976	1.33011	1.37581	0.560448	1.76768	0.820793	1.37363	5.9375	1.10906	2.75229
GLYMA-01G058000	0.0790207	0.121736	0.122954	0.0379557	0.120834	0.160567	0.190227	0.141008	0.377217	0.139926	0.186806	0.191419	0.165474	0.180067	0.131969	0.14012	0.281741	0.273774	0.295185	0.0624195	0.135132	0.482629	0.31628	0.18886	0.376558	0.324596	0.0878283	0.192469	0.106114	1.74836	2.66823	2.60478	0.822212	1.89128	3.63526	3.57257	2.33345	8.01164	2.99292	3.73851	3.9837	3.15429	3.5758	2.77301	3.25225	6.59459	6.4117	6.20336	0.980958	2.96252	11.0789	7.04564	4.29293	7.66074	6.31868	1.71875	3.14233	2.75229
GLYMA-01G187900	0.163217	0.0664189	0.0387147	0.0123412	0.0888794	0.344982	0.0427643	0.091655	0.117475	0.183814	0.208358	0.0732928	0.193162	0.0884709	0.19587	0.124888	0.0803157	0.233189	0.308718	0.14121	0.436701	0.167103	0.11622	0.0946221	0.216699	0.130462	0.030147	0.0491791	0.133592	3.60399	1.50965	0.828795	0.238322	1.40281	8.23993	0.768984	1.6909	2.75461	4.02427	4.02451	1.58443	3.84	1.81239	3.60736	2.88207	1.89189	5.56805	6.25	2.59665	8.04111	3.62056	2.64211	2.10438	4.37756	3.15934	0.625	0.924214	2.75229
GLYMA-01G196300	0.193973	0.204085	0.115755	0.105113	0.153553	0.206232	0.133952	0.237852	0.188536	0.207322	0.0928795	0.189615	0.158819	0.178936	0.164424	0.233434	0.312818	0.365606	0.190463	0.0604814	0.170516	0.167654	0.231292	0.158422	0.173911	0.189556	0.139021	0.36525	0	4.3441	4.22469	2.26143	2.03765	2.47996	4.69555	2.43512	4.27798	4.05432	4.36805	1.75689	3.96107	3.17714	3.67377	3.31288	5.39397	7.37838	8.7739	3.87127	1.09636	3.62757	4.12744	5.52442	3.7037	3.83037	3.43407	2.34375	6.28466	0
GLYMA-01G016300	0	0	0	0	0	0	0	0	0	0	0	0	0	0	0	0	0	0	0	0	0	0	0	0	0	0	0	0	0	0	0	0	0	0	0	0	0	0	0	0	0	0	0	0	0	0	0	0	0	0	0	0	0	0	0	0	0	0
GLYMA-01G178100	0.0545803	0.174965	0.173255	0.0753013	0.0477787	0.0619682	0.142337	0.172148	0.10802	0.170027	0.084325	0.136035	0.127649	0.210975	0.150346	0.163284	0.366895	0.0956457	0.0458616	0.0808741	0.115199	0.0750942	0.226649	0.142699	0.104319	0.351605	0.0975211	0.120739	0.0450163	1.16915	3.54593	2.9363	1.37035	0.751503	1.21175	2.78757	3.19581	2.17265	3.47826	1.43003	2.82933	2.35429	4.13911	2.84663	3.59598	8.54054	2.33408	1.02612	1.55799	2.29746	1.66546	5.52442	3.19865	1.91518	7.14286	1.71875	2.21811	0.917431
GLYMA-01G040000	0.0519748	0.207168	0.0769206	0.139216	0.0693326	0.0947081	0.0785748	0.378309	0.0739108	0.177121	0.0493422	0.137931	0.04858	0.0936792	0.123671	0.240144	0.0721205	0.113175	0.0758305	0.151064	0.0918262	0.0555879	0.0881069	0.0863787	0.0373516	0.0814697	0.0964943	0.179471	0.0365948	0.943902	4.28321	1.62207	2.35939	1.002	2.2266	1.50593	6.45925	1.53249	3.5996	0.858018	2.96514	0.914286	1.86138	2.40491	5.10312	1.64865	2.75591	1.4459	2.82747	1.69287	1.23099	2.0016	1.6835	0.820793	2.06044	1.5625	2.95749	0.917431
GLYMA-01G216400	0.0529474	0.0199021	0.018796	0.0107012	0.0605652	0.0623798	0.0249508	0.0370105	0.0479986	0.0341334	0.0208119	0.0438283	0.0564375	0.0451385	0.0368153	0.0417563	0.0702526	0.0760947	0.0346286	0.0444206	0.036988	0.0462678	0.0745799	0.0316176	0.0472495	0.0549628	0.00581504	0.0647208	0	1.21206	0.456407	0.414397	0.21449	0.901804	1.57528	0.512656	0.676361	1.10572	0.768453	0.449438	0.905387	1.16571	0.979672	0.858896	1.00476	1.83784	1.88414	0.839552	0.923254	0.846433	1.08617	1.76141	0.757576	1.09439	1.0989	0.15625	0.924214	0
GLYMA-01G214700	0.0807377	0.105498	0.0962492	0.0824425	0.0773232	0.0847651	0.107725	0.126119	0.10295	0.143957	0.125747	0.113219	0.107388	0.182362	0.118554	0.0854691	0.144013	0.12187	0.116488	0.172291	0.102083	0.148189	0.14959	0.140639	0.094692	0.145239	0.121229	0.177421	0.252596	1.802	2.18841	1.92991	1.58484	1.29008	1.93881	2.0346	2.23199	2.25024	2.9727	2.16547	2.37664	2.14857	3.77174	2.20859	1.95664	3.40541	3.06524	2.37873	3.4622	1.99516	2.89645	3.84307	2.94613	2.18878	3.02198	2.65625	2.77264	4.58716
GLYMA-01G210000	0	0	0	0	0	0	0	0	0	0	0	0	0	0	0	0	0	0	0	0	0	0	0	0	0	0.00670716	0	0	0	0	0	0	0	0	0	0	0	0	0	0	0	0	0	0	0	0	0	0	0	0	0	0	0	0	0.137363	0	0	0
GLYMA-01G071700	0.0578304	0.114917	0.0841629	0.0226519	0.0746352	0.116136	0.0518822	0.0497995	0.146958	0.633742	0.0603585	0.0791373	0.0294731	0.0976699	0.421576	0.2184	0.017616	0.0201476	0.118879	1.12649	0.76907	0.148001	0.0338188	0.0455497	0.032292	0.0904394	0.111145	0.0229448	0	0.868819	1.74371	1.32607	0.381316	1.002	1.78734	0.672861	0.845451	2.61882	9.76744	0.837589	1.29018	0.457143	1.22459	6.23313	3.35801	0.324324	0.449944	1.95896	15.4068	10.6409	2.96886	0.640512	0.841751	0.410397	1.23626	1.5625	0.369686	0
GLYMA-01G237300	0	0	0	0	0	0	0	0	0	0	0	0	0	0	0	0	0	0	0	0	0	0	0	0	0	0	0	0	0	0	0	0	0	0	0	0	0	0	0	0	0	0	0	0	0	0	0	0	0	0	0	0	0	0	0	0	0	0
GLYMA-01G195500	0.0019095	0.00167749	0.00496798	0.00140075	0.00241422	0.00487296	0	0	0.000913737	0.00536024	0.0120264	0.00323284	0	0	0.00140068	0.00256711	0	0.00135591	0	0	0	0.00282415	0	0	0	0	0	0	0	0.0214523	0.0234055	0.0828795	0.0238322	0.0375752	0.0908816	0	0	0.0193986	0.0808898	0.224719	0.067904	0	0	0.0245399	0.0528821	0	0.0281215	0	0	0	0.0724113	0	0	0	0	0	0	0
GLYMA-01G190700	0.0525914	0.0704471	0.0336923	0.178882	0.0521757	0.069193	0.0383116	0.0547491	0.0425366	0.10188	0.0256355	0.0417627	0.0481244	0.0259449	0.048902	0.161916	0.0157382	0.0709513	0.0407294	0.15646	0.046339	0.0279001	0.0541998	0.0146818	0.0109721	0.0241817	0.0572421	0.03265	0.111183	1.21206	1.6852	0.710395	3.00286	0.826653	1.59043	0.688882	1.09909	0.834142	2.40647	0.551583	0.882752	1.02857	0.514328	0.981595	3.78107	0.351351	1.65917	0.839552	3.28909	0.967352	0.724113	1.28102	0.252525	0.273598	0.549451	1.09375	0.554529	1.83486
GLYMA-01G212600	0.0303434	0.0443305	0.0733372	0.012397	0.0243706	0.466735	0.0116011	0.0722173	0.0974618	0.0561647	0.0915594	0.0926153	0.174584	0.0483069	0.0591392	0.043869	0.0246664	0.0961519	0.174168	0.0715425	0.169295	0.0905039	0.0434151	0.0211684	0.173034	0.0576355	0.0132049	0.021099	0.549322	0.589939	0.830895	1.37343	0.21449	0.363226	8.67919	0.208267	1.28509	1.84287	1.13246	1.57303	1.67497	2.97143	0.930688	1.15337	0.740349	0.513514	2.08099	3.54478	1.26947	3.32527	1.73787	0.800641	0.505051	3.00958	1.0989	0.3125	0.369686	10.0917
GLYMA-01G173100	0	0	0	0	0	0	0	0	0	0	0	0	0	0	0	0	0	0	0	0	0	0	0	0	0	0	0	0	0	0	0	0	0	0	0	0	0	0	0	0	0	0	0	0	0	0	0	0	0	0	0	0	0	0	0	0	0	0
GLYMA-01G125800	0.007318	0.00532797	0.0144839	0.000384887	0.0229793	0.014141	0.0188534	0.0131277	0.0328041	0.0142095	0.0287004	0.0151311	0.0162386	0.0168281	0.0155496	0.0148682	0.0455546	0.020085	1.84853	0.00232581	0.0403746	0.161538	0.043899	0.00710495	0.13115	0.0386813	0	0.02802	0.0330368	0.117988	0.105325	0.260478	0.0119161	0.338176	0.363526	0.32041	0.185999	0.640155	0.262892	0.510725	0.294251	0.274286	0.26941	0.294479	0.317292	1.13514	0.478065	31.7164	0.0577034	0.725514	3.62056	0.800641	0.16835	2.32558	0.686813	0	0.369686	0.917431
GLYMA-01G038400	0.555113	0.337448	0.195791	0.0920722	0.267729	0.589834	0.233019	0.140547	0.393125	0.164208	0.109977	0.479778	0.491867	0.160619	0.391449	0.32432	0.243835	0.120842	0.196868	0.109447	0.354804	0.230307	0.154752	0.203871	0.0894268	0.216334	0.16674	0.026328	0.341281	11.3376	4.61088	3.10206	1.50143	3.97044	11.86	3.30022	1.8769	7.37148	3.3367	1.73647	7.01675	8.34286	2.81656	6.42945	6.055	4.97297	2.89651	3.59142	2.07732	6.40871	4.34468	3.68295	4.29293	1.91518	4.12088	2.8125	0.554529	4.58716
GLYMA-01G245400	0.229644	0.212036	0.166804	0.140607	0.171935	0.199704	0.236243	0.165104	0.226774	0.214374	0.190064	0.25275	0.215168	0.226668	0.240285	0.205981	0.248773	0.263112	0.205366	0.281032	0.208278	0.21042	0.245662	0.23398	0.152941	0.337649	0.152307	0.14186	0.281174	5.09493	4.37683	3.4099	2.75262	2.65531	4.40776	4.40564	3.00981	4.88846	4.44894	3.65679	4.79855	4.38857	4.33505	4.80982	4.62718	5.89189	6.55231	4.2444	5.36642	3.92987	4.34468	5.76461	5.05051	3.55677	6.59341	3.28125	2.5878	5.50459
GLYMA-01G229700	1.10517	0.923049	0.960771	0.871756	0.955615	1.43275	1.12917	0.872679	1.9941	1.0445	0.823592	1.18612	1.605	1.01785	1.41722	0.984634	0.978731	0.70111	1.37507	1.28377	2.14094	2.00498	0.705699	0.782912	0.885144	0.98042	1.32039	0.691387	1.7543	19.7576	14.5114	13.6041	12.4762	10.2831	23.5686	15.2836	11.9378	27.4491	15.814	10.6844	17.2476	21.9886	14.2787	19.4356	16.3141	18.8919	14.8763	20.2425	18.9267	24.5466	29.9783	13.9311	13.9731	16.0055	15.2473	15.625	11.2754	22.0183
GLYMA-01G211000	0.0084168	0.0215511	0.0216728	0.00140059	0.00664381	0.0351318	0.01193	0.013112	0.0013876	0.0021109	0.0056769	0.040755	0.00923223	0.0323854	0.00196746	0.0118524	0	0.00848391	0.00305247	0	0	0	0	0	0	0.00639491	0.00524681	0	0	0.107262	0.257461	0.284158	0.0238322	0.112725	0.363526	0.128164	0.152181	0.0193986	0.0202224	0.061287	0.588502	0.137143	0.342885	0.0490798	0.185087	0	0.112486	0.0466418	0	0	0	0	0	0	0.137363	0.15625	0	0
GLYMA-01G008900	0.350475	0.467376	0.365507	0.169848	0.267501	0.334215	0.333255	0.251129	0.2728	0.455379	0.343656	0.446157	0.339776	0.427475	0.402357	0.433469	0.391901	0.579565	0.256208	0.415564	0.461352	0.265278	0.408085	0.751453	0.32527	0.399806	0.540113	0.277007	0.665359	7.4225	8.70685	6.1686	2.77645	3.18136	6.74038	5.81544	3.95671	5.12124	8.08898	5.67926	7.92214	6.10286	7.44551	7.43558	8.35537	8.62162	13.1609	4.5709	7.32833	8.04111	5.06879	9.44756	14.7306	6.15595	8.92857	7.65625	4.80591	7.33945
GLYMA-01G185900	0.482036	0.84213	1.66989	1.01771	0.671941	0.248467	0.701515	0.802951	0.395001	0.861643	1.02326	0.726674	0.286538	0.941034	0.766786	0.601791	0.189627	0.103119	0.31136	0.728351	0.548781	0.211423	0.2159	0.687452	0.380593	0.443904	1.41824	0.258101	0.168806	7.81937	13.1305	18.3874	15.4075	6.6508	5.08937	9.75649	10.9909	5.60621	10.1517	8.72319	9.46129	4.29714	12.9807	10.135	11.0788	3.43243	2.30596	4.43097	11.1945	8.34341	3.40333	4.80384	11.9529	6.83995	7.55495	13.4375	4.25139	3.66972
GLYMA-01G221600	0.0311579	0.00306039	0.0100441	0.00890989	0.0202721	0.4	0.00559607	0.0307068	0.0546934	0.00887927	0.0172358	0.012256	0.0490567	0.0109853	0.00833457	0.00984153	0.0277915	0.0290018	0.0663398	0.00633288	0	0.0665563	0.0365685	0.549999	0.0214548	0.0438879	0.00654039	0.0160367	0	0.675748	0.0702165	0.236798	0.21449	0.313126	9.43653	0.112144	0.557998	1.29971	0.242669	0.326864	0.271616	1.07429	0.244918	0.196319	0.237969	0.648649	0.590551	1.53918	0.17311	0	1.37581	0.800641	10.6902	0.410397	0.961538	0.15625	0.369686	0
GLYMA-01G077100	0.000653238	0.00372216	0.0105215	0	0	0.00227795	0.000753552	0	0.00335928	0.0196394	0.000983109	0	0	0	0.065082	0	0	0.00205117	0	0	0	0	0	0.00430563	0.00690904	0	0.00504358	0	0	0.0107262	0.0819193	0.165759	0	0	0.0302939	0.0160205	0	0.0775946	0.404449	0.020429	0	0	0	1.22699	0	0	0.0281215	0	0	0	0	0	0.0841751	0.136799	0	0.15625	0	0
GLYMA-01G173400	0.195406	0.0557384	0.159702	0.0257962	0.126574	0.136029	0.0320491	0.0447762	0.0781028	0.0741394	0.0291254	0.0648836	0.127149	0.0450344	0.0788582	0.0712821	0.0655445	0.0741893	0.0685242	0.0889269	0.0834769	0.0494747	0.081401	0.0855093	0.0256456	0.101233	0.067212	0.064435	0	4.4299	1.20538	2.6403	0.488561	2.10421	3.31718	0.656841	0.828542	1.66828	1.59757	0.592441	1.29018	2.72	0.832721	1.69325	1.71867	1.62162	1.88414	1.35261	1.90421	1.63241	1.23099	1.92154	1.93603	0.547196	2.33516	1.25	1.10906	0
GLYMA-01G199700	0.126879	0.490749	0.327869	2.09915	0.255169	0.34617	0.250758	0.198914	0.239229	0.163489	0.0802417	0.414675	0.136391	0.100641	0.239735	0.499458	0.122751	0.0652148	0.141325	0.298988	0.108306	0.0880572	0.143314	0.211598	0.0662731	0.025227	0.384345	0.0114943	0.14485	2.24177	9.05793	6.06204	29.0157	3.29409	6.74038	4.35758	3.3649	4.11251	3.27604	1.08274	6.85831	2.28571	1.68993	4.80982	9.5981	2.81081	1.46232	2.47201	5.59723	1.63241	1.73787	3.28263	4.0404	1.09439	0.549451	5.15625	0.369686	2.75229
GLYMA-01G164700	0	0	0	0	0.00129124	0	0	0	0	0	0	0	0	0	0	0	0	0.00325355	0	0	0.00955249	0	0	0	0	0	0	0	0	0	0	0	0	0.012525	0	0	0	0	0	0	0	0	0	0	0	0	0.0281215	0	0	0.181378	0	0	0	0	0	0	0	0
GLYMA-01G044900	0.382631	0.486598	0.427511	0.368961	0.297729	0.366464	0.523316	0.410322	0.339612	0.432409	0.332932	0.478149	0.437785	0.503765	0.465316	0.47048	0.572728	0.564811	0.32561	0.454159	0.401532	0.420916	0.505717	0.333721	0.298366	0.680645	0.474869	0.391364	0.208212	8.03389	9.52604	7.44731	6.0653	3.74499	7.52802	8.79526	6.71288	6.49855	7.72497	5.25026	8.60118	8.06857	8.964	8.31902	10.1269	13.1622	12.739	6.76306	7.67455	7.0133	9.19623	11.209	6.90236	6.01915	12.2253	6.40625	6.09982	3.66972
GLYMA-01G030300	0.208636	0.166328	0.580867	0.0563536	0.1852	0.119157	0.132155	0.108006	0.125067	0.203161	0.12612	0.171016	0.199536	0.139604	0.160136	0.146117	0.0852353	0.0890122	0.0899133	0.177253	0.100098	0.131304	0.139181	0.120916	0.10133	0.116551	0.0888412	0.150579	0.0751069	4.21538	2.63312	8.45371	0.953289	2.51754	1.9691	2.22685	1.96145	2.56062	3.68049	1.67518	2.60299	3.68	2.20426	2.69939	2.69699	2.05405	2.13723	1.58582	2.94287	1.9347	2.75163	3.36269	2.44108	2.05198	2.06044	1.5625	2.03327	0.917431
GLYMA-01G023800	0.00103828	0.000430248	0.00174941	0.000607036	0.00132745	0.00398743	0.000897005	0	0.0118405	0.00155677	0.00182754	0.00116493	0.00187119	0.00120709	0	0.00165463	0.00213575	0.00396996	0.00995184	0.0048627	0	0.0085443	0	0	0.013307	0	0	0	0	0.0214523	0.0117027	0.0355198	0.0119161	0.0250501	0.0908816	0.0160205	0	0.252182	0.0202224	0.040858	0.0226347	0.0457143	0.0244918	0	0.026441	0.0540541	0.0843645	0.186567	0.115407	0	0.144823	0	0	0.273598	0	0	0	0
GLYMA-01G230200	0.35335	0.648016	1.34352	0.130983	1.09228	0.457867	0.360999	0.676361	0.353229	0.552037	0.382981	0.591766	0.352528	0.634531	0.485296	0.612833	0.476347	0.905752	0.4342	0.398521	0.438699	0.22476	0.792746	1.18126	0.508712	0.553565	0.208064	1.06898	0.438386	5.44889	8.01638	11.2006	1.75167	8.11623	6.392	4.61391	8.52215	5.85839	7.84631	3.90194	7.15256	5.53143	7.88636	6.84663	9.88895	10.2703	15.8605	5.64366	5.82804	6.95284	5.06879	16.3331	14.1414	8.20793	9.47802	2.96875	13.4935	7.33945
GLYMA-01G224300	0.22379	0.13873	0.122122	0.111811	0.201477	0.190827	0.148689	0.124575	0.205633	0.173317	0.112192	0.191478	0.165383	0.14965	0.147577	0.191637	0.249374	0.214397	0.320143	0.159249	0.215078	0.21441	0.238292	0.15138	0.217877	0.268709	0.118475	0.153338	0.128563	5.10565	3.03101	2.53374	2.12107	3.15631	4.4229	2.89971	2.21508	4.2871	3.64004	1.96118	3.89316	3.45143	2.96351	3.04294	4.20412	5.86486	5.17435	6.71642	3.05828	4.35308	4.85156	5.92474	3.367	4.65116	5.49451	2.1875	2.95749	2.75229
GLYMA-01G201600	0.271556	0.416545	0.585259	3.14153	1.61525	0.379364	0.989477	0.370654	0.787818	0.459555	0.298611	0.393348	0.532547	0.3462	0.37196	0.51412	0.351611	0.261341	0.690745	0.833249	0.512633	0.561445	0.331114	0.294387	0.554536	0.456367	0.820617	0.632862	0.716324	3.62544	5.5237	6.07388	27.1449	11.523	5.10451	10.3012	4.10889	9.69932	5.56117	3.06435	5.18334	6.78857	4.45751	5.34969	6.92755	7.40541	5.82115	7.22948	10.1558	5.98549	8.979	5.92474	4.46128	8.07114	6.45604	7.5	8.87246	7.33945
GLYMA-01G035500	0.0015953	0.000975728	0.00128002	0.00109423	0	0.00126808	0.000627517	0.000607146	0.00389541	0.00373326	0	0.000970196	0.00164568	0	0.00526891	0.00823354	0	0	0	0	0	0.00273974	0	0	0	0	0	0	0	0.0321785	0.0234055	0.0355198	0.0238322	0	0.0302939	0.0160205	0.016909	0.0775946	0.0808898	0	0.0226347	0.0457143	0	0.122699	0.185087	0	0	0	0	0	0.0724113	0	0	0	0	0	0	0
GLYMA-01G125900	0.459774	0.633932	1.02415	0.193564	0.593137	0.502671	0.461666	0.424814	0.5278	0.734535	0.658334	0.80559	0.469095	0.628878	0.570851	0.496122	0.515052	0.809699	1.13577	0.349173	0.56039	0.481691	0.924921	1.40981	0.610813	0.641654	0.287926	0.293455	1.36247	7.49759	9.42071	13.5567	3.02669	5.68637	9.37595	7.16117	5.9858	8.90398	9.92922	7.96731	11.6569	6.99429	9.35587	8.29448	9.04283	11.2162	17.0416	15.9981	5.42412	8.10157	9.41347	17.8543	17.8451	10.8071	10.8516	4.84375	4.43623	14.6789
GLYMA-01G235000	0	0	0.000437382	0	0.000887672	0.000622306	0.0158816	0	0	0.00073058	0.00167864	0	0	0.00173209	0	0	0	0	0	0	0	0	0	0	0	0.00541011	0	0	0	0	0	0.0118399	0	0.012525	0.0151469	0.272349	0	0	0.0202224	0.020429	0	0	0.0244918	0	0	0	0	0	0	0	0	0	0	0	0.137363	0	0	0
GLYMA-01G208800	0	0	0	0	0	0	0	0	0	0	0	0	0	0	0	0	0	0	0	0	0	0	0	0	0	0	0	0	0	0	0	0	0	0	0	0	0	0	0	0	0	0	0	0	0	0	0	0	0	0	0	0	0	0	0	0	0	0
GLYMA-01G167400	0	0	0	0	0	0	0	0	0	0	0	0	0	0	0	0	0	0	0	0	0	0	0	0	0	0	0	0	0	0	0	0	0	0	0	0	0	0	0	0	0	0	0	0	0	0	0	0	0	0	0	0	0	0	0	0	0	0
GLYMA-01G079900	0.000709402	0	0	0	0	0	0.00284793	0	0.000961757	0	0.00102452	0.00163192	0	0.0101576	0.0018159	0	0	0	0	0	0	0.00346964	0	0.0134678	0.0542393	0	0.0121756	0	0	0.0107262	0	0	0	0	0	0.032041	0	0.0193986	0	0.020429	0.0226347	0	0.220426	0.0490798	0	0	0	0	0	0	0.0724113	0	0.16835	1.09439	0	0.3125	0	0
GLYMA-01G080500	0.0906595	0.364914	0.319759	0.386725	0.215274	0.175462	0.28668	1.33261	0.205092	0.360213	0.244349	0.229479	0.18117	0.445085	0.211624	0.418787	0.331729	0.391962	0.240947	0.303872	0.0770839	0.153131	0.24071	0.16186	0.159822	0.213544	0.14648	3.38686	0.102481	1.43731	7.16208	5.33981	7.19733	2.61774	3.54438	4.95034	17.6361	3.89913	6.51163	3.61593	4.25532	3.22286	7.37203	3.92638	8.67266	7.35135	8.43645	4.38433	5.1356	1.69287	3.54815	5.76461	3.0303	3.00958	4.53297	2.8125	37.7079	1.83486
GLYMA-01G050100	0.394269	2.0726	1.40333	1.06721	0.771349	2.47967	3.07335	0.427137	3.0305	1.41698	0.473247	2.00602	0.688584	1.6476	2.51021	0.917789	0.762421	1.86303	1.305	0.677464	0.824425	3.07319	0.634515	0.474222	0.501198	0.379041	0.483771	0.122562	2.3971	3.41092	16.9573	11.461	10.3313	5.12275	16.8434	19.8013	3.92289	19.7866	11.4055	3.47293	15.3916	5.92	12.8092	15.2147	9.54521	10.6216	18.8976	10.8209	6.92441	7.49698	22.9544	8.08647	5.38721	5.74555	4.80769	5.15625	1.66359	10.0917
GLYMA-01G235600	0.0859565	0.21375	0.634255	0.0553308	0.168406	0.0482977	0.211758	0.244772	0.122146	0.120679	0.173896	0.144144	0.0740008	0.246073	0.216499	0.0978373	0.0890502	0.0584009	0.0777342	0.160302	0.0944892	0.134401	0.114011	0.0708437	0.147161	0.221635	0.622586	0.287444	0.0359636	1.44803	3.63956	8.45371	0.905624	1.87876	0.969403	3.05992	4.37944	2.21145	2.12336	2.59448	2.30874	1.41714	4.21259	3.46012	1.9302	2.2973	1.32171	1.53918	2.13503	1.63241	2.82404	2.56205	1.51515	2.73598	3.98352	6.5625	4.62107	0.917431
GLYMA-01G155300	0.307415	0.26946	0.244602	0.182195	0.323244	0.504621	0.437516	0.181353	0.848692	0.282963	0.864685	0.435928	0.410444	0.317006	0.397798	0.338849	0.313933	0.270681	0.42647	0.296915	0.639646	0.754504	0.321369	0.228634	0.303869	0.342666	0.260185	0.186703	0.457935	6.2319	4.95026	4.22685	2.74071	3.83267	10.2545	7.25729	2.6209	15.0145	5.27806	11.4198	7.17519	6.94857	5.3637	6.57669	6.71602	7.10811	6.38358	7.83582	5.88575	9.06892	15.8581	7.28583	4.88215	5.06156	7.41758	3.125	2.77264	5.50459
GLYMA-01G106600	0.350384	0.249101	0.257465	0.307203	0.356806	0.404037	0.575853	0.306885	0.451859	0.380941	0.403613	0.357441	0.698423	0.415331	0.428653	0.320805	0.921055	0.354919	0.316612	0.366016	0.49586	0.415337	0.561708	0.546938	0.396951	0.940063	1.26693	0.696079	0.585648	7.26161	4.95026	4.36893	4.84986	4.19589	8.02787	8.71516	4.73453	8.90398	6.9363	6.57814	6.2019	12.5714	7.37203	7.95092	6.66314	19.5135	8.29584	5.45709	6.46278	8.70617	8.979	12.3299	10.7744	8.20793	18.2692	14.0625	11.6451	7.33945
GLYMA-01G198700	0	0	0	0	0	0	0	0	0.00111679	0	0	0	0	0	0	0	0	0	0	0	0	0.00217582	0	0	0	0	0	0	0	0	0	0	0	0	0	0	0	0.0193986	0	0	0	0	0	0	0	0	0	0	0	0	0.0724113	0	0	0	0	0	0	0
GLYMA-01G235800	0.000660071	0.000486197	0	0	0.000389703	0.00131102	0	0.000703371	0.000947199	0	0.00448691	0	0.000718552	0	0	0	0	0.00278574	0	0	0	0	0	0	0.0134172	0	0	0	0	0.0107262	0.0117027	0	0	0.012525	0.0302939	0	0.016909	0.0193986	0	0.102145	0	0.0228571	0	0	0	0	0.0843645	0	0	0	0	0	0	0.273598	0	0	0	0
GLYMA-01G191200	0.0122541	0.049221	0.0719932	0.169272	0.0181415	0.0105961	0.345876	0.0349914	0.0170412	0.00159971	0.00297665	0.0374725	0.0463615	0.0264052	0.00509571	0.0275982	0.00367036	0	0.0139133	0.0135298	0	0.00470788	0.00268942	0.0142773	0.0187726	0	0.0549914	0	0	0.235976	0.983031	1.46815	3.37226	0.338176	0.212057	6.77667	0.659452	0.329777	0.0404449	0.061287	0.72431	0.891429	0.465344	0.0981595	0.661026	0.0810811	0	0.186567	0.34622	0	0.144823	0.0800641	0.252525	0.410397	0	0.9375	0	0
GLYMA-01G026100	0.622101	0.159397	0.123188	0.128727	1.06559	0.396918	0.145347	0.383318	0.475577	0.318293	0.338928	0.379629	0.49901	0.389104	0.298475	0.215484	0.677284	0.636825	0.676803	0.307511	0.359003	0.398175	0.719075	0.34396	0.857185	0.585009	0.129944	0.847844	0.324871	11.6701	3.01931	2.24959	1.89466	10.8717	8.72463	2.48318	4.29489	8.88458	6.26896	4.41267	6.54142	8.41143	6.78423	4.7362	4.49498	14.8378	13.5264	11.1474	5.36642	7.07376	8.68936	14.8919	6.31313	15.1847	10.5769	1.875	11.4603	5.50459
GLYMA-01G170800	0	0	0	0	0	0	0	0	0	0	0	0	0	0	0	0	0	0	0	0	0	0	0	0.00339279	0	0	0	0	0	0	0	0	0	0	0	0	0	0	0	0	0	0	0	0	0	0	0	0	0	0	0	0	0.0841751	0	0	0	0	0
GLYMA-01G127900	0.0126014	0.0388299	0.0272273	0.0100767	0.0174892	0.0119395	0.0255108	0.0541471	0.0516064	0.0539436	0.0347664	0.0413581	0.015244	0.0774154	0.0164986	0.0613061	0.267535	0.0328254	0.0362211	0.041222	0.0288981	0.0720124	0.202031	0.0516015	0.0248361	0.0314221	0.0267814	0.0326593	0	0.257428	0.901112	0.544637	0.21449	0.300601	0.287792	0.528677	1.03145	1.08632	1.27401	0.735444	0.928022	0.32	1.71443	0.343558	1.58646	6.81081	0.871766	0.839552	0.807848	0.604595	1.9551	4.96397	1.17845	0.547196	0.824176	0.46875	0.554529	0
GLYMA-01G016900	0.293354	0.162631	0.16168	0.113576	0.199094	0.293632	0.198646	0.180649	0.41247	0.220439	0.164082	0.208338	0.297734	0.201822	0.261552	0.160473	0.217288	0.261258	0.361081	0.201705	0.260667	0.354713	0.254532	0.204648	0.372272	0.350851	0.147368	0.231107	0.225773	6.70385	3.34699	3.33886	2.33556	3.19389	6.71009	3.70074	3.1789	8.65179	4.48938	2.96221	4.11951	5.87429	4.13911	5.07975	3.49022	5.10811	6.21485	7.04291	3.98153	5.19952	7.6756	5.60448	4.3771	7.38714	7.28022	2.65625	4.06654	4.58716
GLYMA-01G153500	0	0.00148963	0	0.00803592	0.000957573	0.00116247	0	0	0	0.00132693	0	0	0	0	0	0.00402989	0	0	0	0.00756428	0	0	0	0	0.00760839	0	0	0	0	0	0.0234055	0	0.119161	0.012525	0.0151469	0	0	0	0.0202224	0	0	0	0	0	0.0793231	0	0	0	0.115407	0	0	0	0	0.136799	0	0	0	0
GLYMA-01G216000	0.000668297	0.00222939	0.038619	0	0.00110256	0.00089733	0.00268576	0.000754194	0.00729337	0.00436786	0.00459816	0.00149799	0.000778778	0.0011849	0.00181326	0.00102564	0.00540713	0.00464802	0.00632811	0	0.00553658	0.0108248	0	0.0104695	0.0156979	0	0	0	0	0.0107262	0.046811	0.757755	0	0.012525	0.0151469	0.0480615	0.016909	0.13579	0.0606673	0.081716	0.0226347	0.0228571	0.0244918	0.0490798	0.026441	0.108108	0.112486	0.0932836	0	0.0604595	0.217234	0	0.0841751	0.273598	0	0	0	0
GLYMA-01G037400	0.0837932	0.14604	0.116697	0.185498	0.0783595	0.185084	0.144186	0.156392	0.143586	0.146397	0.119759	0.177019	0.127517	0.164615	0.148129	0.155977	0.198186	0.180265	0.150999	0.160986	0.154582	0.24446	0.1374	0.0701684	0.1746	0.293818	0.150862	0.118256	0.367183	1.83417	3.06612	2.39166	3.14585	1.27756	4.1957	2.83563	2.97599	3.25897	3.09403	2.16547	3.28203	2.60571	3.25741	2.79755	3.33157	4.54054	4.49944	3.125	2.94287	2.96252	5.28602	3.60288	1.76768	3.69357	5.90659	2.8125	2.21811	6.42202
GLYMA-01G196000	0.128575	0.102948	0.116517	0.01922	0.087643	0.0718911	0.13797	0.070818	0.0760635	0.116672	0.0701021	0.114216	0.112452	0.0460735	0.213915	0.0912854	0.0481921	0.0682062	0.150059	0.0564179	0.120139	0.0808347	0.0836124	0.0603784	0.0753435	0.0271703	0.077428	0.0575143	0.0698962	3.01405	2.07139	2.33247	0.417064	1.47796	1.65101	2.80359	1.3189	1.61009	2.36603	1.36874	2.26347	2.44571	0.857213	4.19632	2.0624	1.16216	1.79978	3.35821	1.21177	2.35792	1.81028	2.0016	1.17845	1.64159	0.686813	1.25	1.10906	1.83486
GLYMA-01G046500	0.13251	0.217757	0.216354	0.179186	0.165879	0.331839	0.205888	0.18973	0.206074	0.0973956	3.06503	0.282394	0.16027	0.318641	0.131982	0.162504	0.0705332	0.127485	0.318028	0.173097	0.130819	0.173718	0.0716214	0.098184	0.12305	0.137947	0.24025	0.0851493	0.244033	2.47774	4.10767	3.63486	3.21735	2.02906	4.04423	3.86094	3.39871	4.03492	2.28514	22.7579	3.89316	2.72	4.55547	2.52761	3.51666	1.64865	2.53093	4.71082	3.63531	2.72068	4.19986	1.68135	2.27273	2.59918	2.74725	3.75	1.47874	3.66972
GLYMA-01G086800	0.253196	0.00690585	0.0192084	0.00666928	0.0758695	0.297086	0.0260001	0.0378509	0.0992144	0.00870543	0.00988976	0.0423789	0.194311	0.0263767	0.0233479	0.0338705	0.0170216	0.0201488	0.0591619	0.03383	0.0244601	0.112582	0.0299853	0.0367545	0.03754	0.0296776	0	0	0	4.99839	0.12873	0.343358	0.131077	1.16483	4.74099	0.384492	0.557998	1.64888	0.182002	0.183861	0.746944	3.26857	0.367377	0.417178	0.793231	0.324324	0.281215	1.1194	0.34622	0.483676	1.9551	0.720576	0.841751	0.683995	0.412088	0	0	0
GLYMA-01G048400	0.00225084	0.000442114	0.00180571	0	0.00420268	0.00139006	0.00525631	0.00280813	0.00226554	0.00122412	0.0273511	0.00365242	0.00670767	0.00348369	0	0.00127982	0	0	0	0	0	0	0	0.038286	0	0	0.0281458	0	0	0.0429046	0.0117027	0.0355198	0	0.0751503	0.0302939	0.112144	0.0507271	0.0387973	0.0202224	0.429009	0.0905387	0.114286	0.0979672	0	0.026441	0	0	0	0	0	0	0	0.505051	0	0	0.46875	0	0
GLYMA-01G166900	0	0.00129124	0	0	0.016861	0.000798467	0	0	0	0	0.0205644	0	0	0	0	0	0	0.00598211	0.0110773	0	0	0	0	0	0	0	0	0	0	0	0.0234055	0	0	0.200401	0.0151469	0	0	0	0	0.347293	0	0	0	0	0	0	0.056243	0.139925	0	0	0	0	0	0	0	0	0	0
GLYMA-01G200900	0.0806017	0.0651311	0.0738606	0.0543633	0.0619167	0.149536	0.0859164	0.0855566	0.121917	0.0871418	0.251158	0.0724819	0.111842	0.124318	0.127137	0.0728754	0.108802	0.0644597	0.163248	0.118787	0.077528	0.12962	0.0707353	0.0592293	0.175651	0.129526	0.0851845	0.078316	0.0926217	1.8878	1.33411	1.50367	0.989037	1.01453	3.6807	1.61807	1.5049	2.69641	1.77958	4.90296	1.49389	2.21714	2.27774	2.40491	1.50714	2.51351	1.60292	3.35821	2.13503	1.57195	3.11369	1.52122	1.17845	3.83037	2.74725	1.71875	1.47874	1.83486
GLYMA-01G224800	0.0910592	0.26425	1.17757	0.0902595	0.164655	0.173706	0.0889656	0.181124	0.0779844	0.0342659	0.276779	0.243715	0.077169	0.319597	0.0868665	0.102466	0.00575576	0.0175629	0.0711889	0.0458232	0.024157	0.0249813	0.00243356	0.0291081	0.00941472	0.171286	0.0690741	0.0504705	0	0.954628	2.87888	12.1833	1.08437	1.40281	1.56013	1.04133	2.28272	0.834142	0.525784	2.86006	2.2861	0.8	3.40436	1.27607	1.26917	0.135135	0.224972	0.932836	0.807848	0.423216	0.57929	0.0800641	0.420875	0.273598	2.74725	1.09375	0.554529	0
GLYMA-01G159100	0.000664159	0	0	0	0.000515859	0	0	0	0.000619171	0.00206663	0.00110666	0	0	0.00123633	0	0	0	0.000896731	0	0	0	0	0	0	0	0	0.019211	0	0	0.0107262	0	0	0	0.012525	0	0	0	0.0193986	0.0404449	0.020429	0	0	0.0244918	0	0	0	0.0281215	0	0	0	0	0	0	0	0	0.46875	0	0
GLYMA-01G195400	0.299643	0.463331	0.348374	0.233546	0.25146	0.268926	0.450599	0.454862	0.213539	0.478171	0.251792	0.392056	0.32375	0.372616	0.458091	0.417758	0.371647	0.559496	0.346454	0.219466	0.335059	0.182053	0.535397	0.686	0.387162	0.536043	0.392002	0.277388	0.233598	6.33916	8.81217	6.14492	3.71783	2.94339	5.55892	7.1131	7.38925	4.07371	8.41254	3.96323	7.26573	5.73714	6.51482	7.53374	8.38181	7.89189	13.4421	6.34328	4.15465	6.10641	3.40333	11.8495	14.0572	5.74555	9.75275	6.09375	3.8817	4.58716
GLYMA-01G121400	0.5511	0.739603	0.591012	0.938437	0.484768	0.669492	0.763078	0.637364	0.846209	0.628652	1.24998	0.680148	0.742133	0.584694	0.673224	0.68754	0.649045	0.536141	0.794906	0.871658	0.732592	1.09322	0.502049	0.554557	0.585195	0.884009	1.00958	0.762802	1.11769	10.4687	12.5453	9.36538	13.8227	5.77405	12.1478	11.9994	9.72269	14.8982	10.5359	15.8733	11.1815	12.7771	9.82121	11.2883	13.1412	14.4054	12.2891	13.2929	13.8488	11.2455	21.2165	11.6894	9.42761	10.6703	14.2857	14.0625	9.79667	12.844
GLYMA-01G242200	0.0434897	0.0864476	0.0899678	0.048837	0.369213	0.0978044	0.133152	0.131451	0.156643	0.108896	0.107488	0.111359	0.0946158	0.133493	0.0529591	0.0745463	0.143388	0.125252	0.162823	0.0447697	0.0820582	0.118259	0.215151	0.302938	0.11039	0.16341	0.03111	0.209649	0	0.847367	1.75541	1.64575	0.881792	3.64479	2.25689	2.62736	2.19817	2.65761	1.84024	1.79775	1.99185	1.76	2.49816	1.15337	1.79799	3.21622	3.09336	2.89179	0.865551	1.57195	2.89645	4.56365	4.46128	2.46238	2.60989	0.625	3.51201	0
GLYMA-01G113400	0.000750606	0	0	0.000718271	0	0.00394642	0	0	0	0	0	0	0.0013728	0.00193918	0	0	0	0	0	0	0	0	0	0	0.00507603	0	0	0	0	0.0107262	0	0	0.0119161	0	0.0757346	0	0	0	0	0	0	0.0228571	0.0244918	0	0	0	0	0	0	0	0	0	0	0.136799	0	0	0	0
GLYMA-01G182000	0.147691	0.188444	0.151706	0.120928	0.123162	0.17577	0.149717	0.178123	0.182065	0.382286	0.143431	0.1871	0.141009	0.191273	0.278807	0.205581	0.235742	0.217955	0.166166	0.460973	0.320594	0.231844	0.186779	0.196254	0.128108	0.167567	0.1649	0.183373	0	3.37874	3.75658	3.09022	2.27598	1.96643	3.80188	2.85165	3.21272	3.93792	7.42164	2.6762	3.82526	2.81143	3.77174	5.39877	4.46854	5.78378	5.48369	3.73134	8.36699	5.80411	5.06879	4.56365	4.12458	2.73598	3.98352	3.28125	3.32717	0
GLYMA-01G148200	0.172807	0.031257	0.0356352	0.0154117	0.0524494	0.103366	0.0327194	0.0431233	0.0775278	0.0608193	0.0292106	0.0462673	0.110088	0.0544573	0.0569474	0.0367006	0.126001	0.0856559	0.0452834	0.0622101	0.171448	0.0760021	0.0770932	0.0896573	0.0308067	0.128618	0.00974127	0.0734751	0.0653441	4.17248	0.702165	0.840635	0.309819	0.989479	2.54468	0.720923	0.845451	1.99806	1.47624	0.592441	0.995926	2.56	1.2001	1.34969	0.951877	3.18919	2.33408	1.07276	1.32718	3.38573	1.81028	1.92154	2.0202	0.683995	3.02198	0.15625	1.66359	0.917431
GLYMA-01G195000	0.00890394	0.024915	0.0769416	0.00833021	0.0350822	0.0218273	0.0837792	0.00808621	0.0458852	0.0204072	0.118862	0.0540039	0.0734132	0.0296147	0.0316702	0.0153373	0.0582815	0.0297825	0.0606265	0.0162391	0.0151437	0.0491413	0.0484944	0.00588212	0.0412187	0.0635917	0.0218986	0.0256325	0	0.182345	0.538327	1.57471	0.154909	0.563627	0.454408	1.81032	0.135272	0.989331	0.505561	2.45148	1.0412	1.30286	0.538819	0.638037	0.343733	1.24324	0.731159	1.16604	0.34622	0.302297	1.08617	1.20096	0.16835	0.820793	1.51099	0.3125	0.369686	0
GLYMA-01G224600	0	0	0	0	0	0	0	0	0	0	0	0	0	0	0	0	0	0	0	0	0	0	0	0	0	0	0	0	0	0	0	0	0	0	0	0	0	0	0	0	0	0	0	0	0	0	0	0	0	0	0	0	0	0	0	0	0	0
GLYMA-01G057500	0.0955111	0.083446	0.0812178	0.0160347	0.0601525	0.122383	0.0671549	0.0487629	0.0845311	0.112805	0.0688257	0.0912215	0.108072	0.0860874	0.215584	0.071568	0.0486382	0.0314043	0.125731	0.181628	0.12395	0.125615	0.0489414	0.128659	0.0284629	0.0724171	0.0693117	0.0515951	0	2.22032	1.67349	1.65759	0.333651	1.002	2.84762	1.26562	0.997633	1.88167	2.46714	1.20531	1.96922	2.08	1.59197	4.51534	1.45426	1.18919	0.787402	2.61194	3.51991	2.47884	2.82404	1.28102	2.77778	0.683995	1.64835	1.5625	1.2939	0
GLYMA-01G056400	0	0.00178923	0	0.000457784	0.000920283	0.000721626	0.00483537	0	0.00423688	0	0.0111001	0.00225836	0.00323343	0	0	0	0.00381989	0.0010985	0	0	0.00560602	0	0	0	0.0060317	0.0796497	0.0383775	0	0	0	0.0351083	0	0.0119161	0.012525	0.0151469	0.096123	0	0.0775946	0	0.20429	0.0452694	0.0685714	0	0	0	0.108108	0.0281215	0	0	0.120919	0	0	0	0.136799	1.92308	0.78125	0	0
GLYMA-01G065000	0	0	0	0	0	0.000797207	0	0	0	0	0	0	0	0.00106904	0	0	0	0	0	0	0	0	0	0	0	0	0	0	0	0	0	0	0	0	0.0151469	0	0	0	0	0	0	0	0.0244918	0	0	0	0	0	0	0	0	0	0	0	0	0	0	0
GLYMA-01G226100	0.0524543	0.00509654	0.00585439	0.00248343	0.0697127	0.027044	0.00421692	0.0190065	0.0224677	0.018937	0.00696733	0.0325561	0.0366853	0.0129915	0.0168385	0.0150107	0.0255726	0.0426759	0.0564689	0.00923765	0.0469093	0.0096566	0.0390204	0.0481665	0.0126901	0.0244706	0	0.0219908	0	1.00826	0.117028	0.118399	0.0476644	1.08968	0.605877	0.0801025	0.304363	0.446169	0.384226	0.143003	0.588502	0.662857	0.244918	0.319018	0.317292	0.621622	0.928009	1.07276	0.230814	0.785973	0.217234	0.800641	0.925926	0.273598	0.549451	0	0.369686	0
GLYMA-01G025100	0.171191	0.220689	0.28906	0.226371	0.50938	0.371722	0.282544	0.338806	0.369151	0.460416	0.15187	0.438606	0.214792	0.25645	0.386292	0.211506	0.403039	0.233867	0.63967	0.728341	0.384026	0.389732	0.378011	0.103649	0.170475	1.15244	0.158139	0.279465	0.189093	3.35729	4.28321	5.07933	3.45567	5.58617	7.51287	4.50176	4.61617	6.67313	8.43276	2.16547	7.33364	3.54286	4.16361	6.13497	4.49498	8.94595	4.80877	10.4944	12.06	6.16687	7.89283	8.32666	1.93603	3.28317	18.6813	2.5	3.8817	3.66972
GLYMA-01G154000	0.000959758	0.00139102	0.00798491	0	0.00197733	0.00283809	0.00301109	0	0.00595166	0	0.0161404	0	0.00143126	0.00664434	0.0008699	0	0	0.000923227	0	0.0277611	0.00217872	0	0	0.0120125	0.0487636	0	0.00984562	0	0	0.0214523	0.0351083	0.153919	0	0.0250501	0.0605877	0.0480615	0	0.0775946	0	0.265577	0	0.0228571	0.122459	0.0245399	0	0	0.0281215	0	0.519331	0.0604595	0	0	0.252525	1.09439	0	0.15625	0	0
GLYMA-01G081900	0.0142154	0.056597	0.0804936	0.0130095	0.0395431	0.082566	1.0586	0.0184881	0.0885119	0.0124612	0.0554318	0.0292733	0.0688636	0.0564301	0.0149913	0.150778	0.10035	0.00627275	0.403955	0.0146179	0.0212541	0.289657	0.00540787	0.0499692	0.0234988	0.194297	0.231857	0.0273506	0	0.214523	0.901112	1.11295	0.262154	0.526052	2.09028	13.0247	0.321272	1.92047	0.222447	0.837589	0.452694	1.30286	0.783737	0.294479	2.11528	1.10811	0.140607	5.97015	0.34622	0.362757	5.93773	0.160128	1.0101	0.410397	2.60989	3.4375	0.554529	0
GLYMA-01G107700	0.000323564	0.00199821	0.000470585	0.00452039	0.00133739	0.00706886	0.00526028	0.00187417	0.00837221	0.00791708	0.00486547	0	0.00344833	0.0060578	0.00791381	0.000836212	0.00422325	0.00264132	0.00396478	0.00317575	0.00631581	0.00667353	0	0.00264203	0	0	0	0	0	0.0107262	0.046811	0.0118399	0.119161	0.0250501	0.136322	0.112144	0.0338181	0.155189	0.182002	0.081716	0	0.0685714	0.122459	0.147239	0.026441	0.108108	0.056243	0.0932836	0.0577034	0.120919	0.144823	0	0.0841751	0	0	0	0	0
GLYMA-01G218800	0.0391199	0.0679993	0.0633136	0.0262944	0.0652848	0.0576633	0.0450637	0.064024	0.120858	0.15778	0.800303	0.0964412	0.0592743	0.113536	0.200128	0.0865246	0.144503	0.0943097	0.137563	0.0725403	0.116982	0.144807	0.0981859	0.266016	0.0220632	0.143607	0.099869	0.201664	0	0.847367	1.42774	1.13663	0.405148	0.864228	1.21175	0.881128	1.04836	2.38603	3.25581	11.093	1.83341	1.25714	2.17977	3.5092	1.95664	3.54054	2.10911	2.79851	1.15407	2.05562	3.47574	2.40192	5.47138	0.547196	2.74725	1.875	3.14233	0
GLYMA-01G221100	0.118207	0.015315	0.0215028	0.0135569	0.0532596	0.13945	0.00867447	0.00929104	0.0233027	0.0114389	0.0100179	0.0276401	0.133257	0.0256353	0.038013	0.0476801	0	0.00159148	0.0118467	0.127212	0.0107847	0.0055863	0.00539515	0.035951	0.00639247	0.0300011	0.0141419	0	0.0371279	2.66009	0.315974	0.473597	0.345567	0.926854	3.40806	0.144185	0.236726	0.484966	0.242669	0.245148	0.565867	2.90286	0.465344	0.785276	1.13696	0	0.0281215	0.233209	2.25043	0.302297	0.144823	0.0800641	0.841751	0.136799	0.549451	0.3125	0	0.917431
GLYMA-01G029400	0.0300015	0.0117999	0.0119522	0.00492436	0.0271127	0.0463222	0.0177433	0.0135386	0.0467889	0.0308377	0.0241631	0.031122	0.0385434	0.0314708	0.0192609	0.0326904	0.0789531	0.0486614	0.0424231	0.0277779	0.0448185	0.0335603	0.0598998	0.0221999	0.0959317	0.0851739	0.00560639	0.0212525	0.0562151	0.729379	0.292569	0.272318	0.107245	0.488477	1.15117	0.368472	0.270544	1.18332	0.707786	0.429009	0.633771	0.868571	0.734754	0.417178	0.846113	2.05405	1.26547	0.886194	0.577034	1.02781	0.941347	1.52122	0.505051	2.32558	1.78571	0.15625	0.369686	0.917431
GLYMA-01G092200	0	0	0	0	0	0	0	0	0	0	0	0	0	0	0	0	0	0	0	0	0	0	0	0	0	0	0	0	0	0	0	0	0	0	0	0	0	0	0	0	0	0	0	0	0	0	0	0	0	0	0	0	0	0	0	0	0	0
GLYMA-01G140000	0.0487462	0.0909326	0.0722731	0.15355	0.054672	0.0718437	0.116634	0.0754988	0.0717582	0.119049	0.045446	0.0809643	0.0755893	0.0918823	0.107435	0.0862465	0.063561	0.0325779	0.0383785	0.103839	0.0752556	0.0506026	0.0314147	0.0814923	0.0432503	0.0549219	0.0826371	0.0938997	0.145334	1.07262	1.87244	1.50367	3.19352	0.964429	1.42381	2.4191	1.5049	1.4355	2.32558	0.980592	1.56179	1.37143	1.83688	2.03681	1.82443	1.54054	0.899888	0.79291	2.01962	1.39057	1.3034	0.880705	1.85185	0.820793	1.23626	1.71875	1.47874	2.75229
GLYMA-01G094900	0.168311	0.261307	0.701687	0.144415	0.107847	0.131875	0.256059	0.211282	0.130233	0.155502	0.316993	0.246875	0.143207	0.227199	0.161785	0.206626	0.134574	0.135042	0.0730405	0.129245	0.0831325	0.0641395	0.0954988	0.106937	0.260387	0.148992	0.112898	0.252758	0.267154	3.02478	4.49386	10.7743	2.53813	1.50301	2.63556	4.51778	3.88908	2.19205	2.7907	4.96425	3.68945	2.60571	3.91869	2.94479	4.1248	3.27027	3.14961	1.49254	2.71206	1.81378	1.59305	2.08167	2.18855	5.19836	2.06044	2.03125	4.43623	3.66972
GLYMA-01G199300	0.0665647	0.0601885	0.0437376	0.0700724	0.0396653	0.0873403	0.0600559	0.0585717	0.072505	0.0341845	0.0301269	0.0790827	0.0840125	0.0398397	0.0491546	0.0718365	0.0516098	0.102361	0.0489776	0.0626168	0.036713	0.079847	0.0725556	0.0754069	0.0407732	0.114063	0.0766075	0.0474874	0.0524846	1.55529	1.35752	1.01823	1.45377	0.626253	2.13572	1.26562	1.116	1.72648	0.849343	0.531154	1.6976	1.89714	0.857213	1.10429	1.77155	1.13514	2.64342	1.21269	1.44259	0.785973	1.9551	1.76141	1.76768	0.820793	2.47253	1.5625	0.924214	0.917431
GLYMA-01G047700	0.181929	0.203584	0.319913	0.209787	0.141841	0.119293	0.270954	0.259196	0.144736	0.210797	0.252728	0.16825	0.171393	0.307351	0.20196	0.185458	0.245936	0.205176	0.31544	0.302442	0.224928	0.201439	0.239006	0.202708	0.324222	0.235072	0.196639	0.359803	0.121725	3.87214	4.14277	5.8726	3.64633	2.30461	2.7113	4.83819	4.58235	3.23957	4.38827	4.69867	3.41784	3.42857	6.12295	3.80368	3.9926	5.78378	5.14623	6.48321	5.71264	4.29262	4.41709	6.0048	4.12458	6.56635	4.94505	3.28125	5.91497	2.75229
GLYMA-01G169900	0.0299013	0.0526198	0.0417266	0.16885	0.0566125	0.0571563	0.0440825	0.0228022	0.0650776	0.036066	0.0268797	0.0551335	0.0509333	0.0489808	0.0440505	0.0572183	0.120521	0.0600061	0.0667391	0.0403388	0.0625469	0.0615654	0.101252	0.0164841	0.0176685	0.0473006	0.074077	0	0	0.707927	1.12346	0.911674	3.02669	0.939379	1.36322	0.929189	0.439635	1.4161	0.808898	0.490296	1.22227	1.09714	1.00416	1.00613	1.26917	3.05405	1.4342	1.4459	0.807848	1.39057	1.52064	2.56205	0.3367	0.410397	1.0989	1.40625	0	0
GLYMA-01G202100	0.0478282	0.00730483	0.0565881	0.000410193	0	0.00165148	0.0411631	0.154357	0.000866398	0.00410755	0.103817	0	0.0144152	0.0568274	0.00914074	0	0.00128578	0	0.0329753	0.00298827	0	0.00228932	0	0.00668587	0	0	0.0479462	0	0	0.0858093	0.0351083	0.260478	0.0119161	0	0.0302939	0.0801025	0.35509	0.0193986	0.0404449	0.224719	0	0.251429	0.171443	0.0736196	0	0.027027	0	0.0466418	0.0577034	0	0.0724113	0	0.0841751	0	0	0.625	0	0
GLYMA-01G075800	0.054572	0.0607092	0.0441987	0.147193	0.0616666	0.0755455	0.0764639	0.0242424	0.119919	0.175127	0.0205361	0.0670578	0.144668	0.0268463	0.123113	0.0543884	0.00350824	0.00669236	0.0637768	0.360226	0.125153	0.0848328	0.00735293	0.112947	0.0483138	0.00755155	0.0643963	0	0.0353811	1.16915	1.18198	0.828795	2.50238	0.976954	1.52984	1.4098	0.405817	2.34724	3.13448	0.306435	1.26754	2.67429	0.391869	2.33129	1.08408	0.0810811	0.112486	1.25933	5.53953	2.29746	1.88269	0.160128	2.27273	0.820793	0.137363	1.25	0	0.917431
GLYMA-01G121900	0	0	0	0	0	0	0	0.000681816	0	0	0.00406794	0	0.000953971	0.00172843	0	0	0	0	0	0	0	0	0	0	0	0	0	0	0	0	0	0	0	0	0	0	0.016909	0	0	0.040858	0	0.0228571	0.0244918	0	0	0	0	0	0	0	0	0	0	0	0	0	0	0
GLYMA-01G135500	0.000511013	0.00142946	0.00562617	0	0.00160042	0.000488926	0.00363606	0.00381713	0.00067263	0.00396457	0.00720794	0.00461627	0.00665138	0.0618313	0.000987123	0.00320886	0	0.0053789	0.00548926	0.00543674	0	0.00371912	0	0	0	0	0.00506647	0	0.0368151	0.0107262	0.0234055	0.106559	0	0.0250501	0.0151469	0.064082	0.0676361	0.0193986	0.0808898	0.143003	0.067904	0.137143	1.29807	0.0245399	0.026441	0	0.0843645	0.139925	0.115407	0	0.0724113	0	0	0	0	0.15625	0	0.917431
GLYMA-01G012300	0	0	0.00152345	0	0	0	0.00237674	0.00144398	0.000865238	0	0.0020511	0.00205149	0.000900597	0.00138921	0	0	0	0	0	0.00355098	0	0	0	0	0.0046294	0	0	0	0	0	0	0.0236798	0	0	0	0.0480615	0.016909	0.0193986	0	0.040858	0.0452694	0.0228571	0.0244918	0	0	0	0	0	0.0577034	0	0	0	0	0.136799	0	0	0	0
GLYMA-01G144400	0.0149886	0.00643112	0.00854666	0.00255514	0.02637	0.00514855	0.00487108	0.00716874	0.00802977	0.00960653	0.0308781	0.0127759	0.00817779	0.0214597	0.0114887	0.00407785	0.00171383	0	0.00357408	0.00255551	0	0.00256142	0	0.00601173	0.0150365	0	0.0557033	0	0	0.27888	0.12873	0.130239	0.0357483	0.325651	0.0908816	0.0801025	0.118363	0.13579	0.121335	0.551583	0.226347	0.137143	0.318393	0.171779	0.0793231	0.027027	0	0.0466418	0.0577034	0	0.0724113	0	0.16835	0.273598	0	0.9375	0	0
GLYMA-01G194200	0.0264057	0.0334928	0.02215	0.0131103	0.0355703	0.0138778	0.0152196	0.0230986	0.0752127	0.167222	0.0118575	0.00829231	0.00766768	0.0152046	0.108352	0.0615034	0.0248807	0.0212857	0.0691083	0.0982207	0.26197	0.0893239	0.012837	0.00659467	0.0159442	0.0317523	0.0306855	0.0455772	0	0.547034	0.737273	0.473597	0.226406	0.588677	0.287792	0.32041	0.371999	1.68768	3.47826	0.224719	0.203712	0.16	0.318393	2.40491	1.4807	0.594595	0.534308	1.35261	2.19273	5.50181	2.02752	0.320256	0.16835	0.410397	0.549451	0.625	0.924214	0
GLYMA-01G215900	0	0	0	0	0	0	0	0	0	0	0	0	0	0	0	0	0	0	0	0	0	0	0	0	0	0	0	0	0	0	0	0	0	0	0	0	0	0	0	0	0	0	0	0	0	0	0	0	0	0	0	0	0	0	0	0	0	0
GLYMA-01G115500	0.00283928	0.00404979	0.0748241	0	0.00333852	0.00299861	0.0100322	0.00115184	0.00814396	0.0012799	0.00369682	0.0181203	0.0163671	0.00303045	0.003853	0.00622138	0	0	0.00143293	0	0	0.00815279	0	0	0	0	0.0160256	0	0	0.0429046	0.0819193	1.06559	0	0.0501002	0.0605877	0.128164	0.016909	0.13579	0.0202224	0.081716	0.33952	0.297143	0.0489836	0.0981595	0.0793231	0	0	0.0466418	0	0	0.144823	0	0	0	0	0.15625	0	0
GLYMA-01G202700	0.108317	0.0328892	0.0926656	0.0487574	0.0573693	0.0592448	0.0180196	0.094251	0.0300565	0.0197724	0.0343202	0.0450716	0.0779447	0.021828	0.0414793	0.0567159	0.0124319	0.074566	0.0322834	0.0313909	0.0262099	0.0167524	0.0444686	0.0135321	0.0813799	0.0271097	0.0563942	0.154912	0.0353538	2.46702	0.667057	1.74047	0.881792	0.951904	1.42381	0.384492	1.75854	0.601358	0.485339	0.61287	0.950656	1.55429	0.416361	0.957055	1.42782	0.351351	1.8279	0.466418	0.577034	0.544135	0.362056	1.20096	0.3367	1.91518	0.549451	0.9375	2.95749	0.917431
GLYMA-01G206400	0.00188877	0.00249584	0.00422122	0.00216676	0.00160965	0.00081831	0.0236973	0.000566846	0.00247228	0.00185993	0.0181891	0	0.00155809	0.00226374	0	0.000875821	0.0070942	0.000894449	0.0248017	0.00212223	0.00199011	0.00992014	0.00380533	0.00391512	0.148165	0.00541011	0	0	0.0393916	0.0321785	0.046811	0.0947194	0.0476644	0.0250501	0.0151469	0.336431	0.016909	0.0387973	0.0404449	0.388151	0	0.0228571	0.0489836	0	0.026441	0.108108	0.0281215	0.51306	0.0577034	0.0604595	0.144823	0.0800641	0.0841751	2.59918	0.137363	0	0	0.917431
GLYMA-01G233000	0.297231	0.43178	0.354947	0.281527	0.263028	0.320128	0.423817	0.538381	0.336465	0.56329	0.343428	0.385896	0.311233	0.435304	0.536466	0.397032	0.302346	0.298602	0.243577	0.439095	0.576734	0.347663	0.300789	0.363601	0.480121	0.408408	0.581827	0.515024	1.64355	5.96375	7.96957	6.13308	4.82602	3.09369	6.28597	7.30535	8.55597	6.16877	9.68655	5.29111	6.83567	5.48571	7.49449	8.39264	7.74722	6.78378	7.14286	4.5709	7.15522	8.52479	6.51702	7.04564	6.73401	9.02873	8.24176	9.0625	6.83919	19.2661
GLYMA-01G231500	0	0.000821822	0.00258214	0.000418991	0.00040183	0.00149905	0.000549212	0	0.00202992	0	0.00115418	0	0	0	0.00079008	0	0	0	0	0	0	0	0	0	0	0	0	0	0	0	0.0117027	0.0591996	0.0119161	0.012525	0.0302939	0.0160205	0	0.0387973	0	0.020429	0	0	0	0.0245399	0	0	0	0	0	0	0	0	0	0	0	0	0	0
GLYMA-01G009900	0.135068	0.388597	0.261763	0.543569	0.0891	0.164685	0.287077	0.273201	0.0958672	0.149177	0.125181	0.256213	0.079377	0.218869	0.168166	0.335302	0.067079	0.066812	0.0927254	0.146238	0.0808597	0.0737555	0.137086	0.0986868	0.0813247	0.112772	0.204315	0.00747444	0.392021	2.73517	7.29081	4.85437	9.12774	1.50301	3.58982	4.98238	4.85289	1.97866	3.11426	2.26762	5.00226	1.46286	4.04115	3.28834	7.00687	1.62162	1.54668	1.86567	2.59665	1.39057	1.81028	3.36269	1.76768	1.64159	2.33516	3.4375	0.184843	6.42202
GLYMA-01G124500	0.257031	0.319543	0.168945	0.303433	0.219734	0.187848	0.0992973	0.095328	0.120232	0.134709	0.100113	0.151395	0.135602	0.193694	0.187454	0.223599	0.0794384	0.0985841	0.104471	0.175829	0.0394328	0.119659	0.106723	0.151224	0.0955129	0.118027	0.0925844	0.371057	0.426087	4.70878	3.62785	2.56926	3.6225	3.13126	3.4535	1.36174	1.38654	2.11445	1.96158	1.22574	2.2861	2.33143	2.71859	2.47853	3.35801	1.72973	1.77165	1.30597	2.30814	0.906892	2.24475	2.16173	2.60943	2.05198	2.06044	1.40625	5.36044	4.58716
GLYMA-01G082900	0.000518172	0	0.000817674	0.0016152	0.000416807	0	0.000527859	0.00143055	0.000919803	0	0	0	0	0	0.00122454	0.00117359	0	0.000881275	0.00166044	0.00741439	0	0	0	0	0	0	0	0	0	0.0107262	0	0.0118399	0.0238322	0.012525	0	0.0160205	0.0338181	0.0193986	0	0	0	0	0	0.0245399	0.026441	0	0.0281215	0.0466418	0.115407	0	0	0	0	0	0	0	0	0
GLYMA-01G119300	0.00572046	0.00204026	0.00365039	0	0.00154907	0.00259263	0.00197921	0	0.00623482	0.00872518	0.00170895	0	0.00153507	0	0.029958	0.0023642	0	0.00282145	0.00400752	0.00630118	0	0.00676149	0.00657071	0	0.00710275	0	0	0	0	0.107262	0.0351083	0.0710395	0	0.0250501	0.0454408	0.0480615	0	0.116392	0.202224	0.040858	0	0.0228571	0	0.638037	0.0528821	0	0.056243	0.0932836	0.115407	0	0.144823	0.0800641	0	0.136799	0	0	0	0
GLYMA-01G006000	0.431969	2.14753	0.93202	6.25712	0.550319	0.619385	2.89679	6.1616	0.79742	0.524998	0.553233	0.967883	0.643633	1.20701	0.654923	1.81931	1.02111	1.68658	0.528542	0.400769	0.210665	0.305235	0.733239	0.36626	0.517498	0.660216	1.26786	20.2816	0.248816	4.74096	20.4564	9.54298	44.3398	4.45892	6.11936	20.6985	36.794	8.5354	6.18807	5.43412	10.0498	5.80571	12.7357	6.45399	20.1481	15.1081	20.5006	5.97015	4.90479	2.8416	5.06879	10.3283	4.46128	6.29275	8.24176	9.21875	81.5157	3.66972
GLYMA-01G124300	0.380238	0.0899623	0.0838898	0.0494276	0.449908	0.260152	0.0735421	0.104382	0.212571	0.165671	0.097895	0.14254	0.305172	0.167984	0.13975	0.117722	0.296108	0.241366	0.232354	0.202533	0.228311	0.246764	0.26097	0.126495	0.416679	0.24468	0.0730773	0.201426	0.107152	8.05535	1.95436	1.65759	0.893708	6.6007	5.86186	1.44185	1.85999	4.67507	3.51871	2.08376	2.94251	5.62286	3.23292	2.99387	2.9614	6.94595	5.7649	4.61754	3.4622	4.59492	5.57567	5.92474	2.6936	8.89193	5.63187	1.25	3.69686	2.75229
GLYMA-01G101000	0.000350414	0.000446329	0.000815138	0.00058729	0	0	0.00121597	0	0.000913307	0.00122816	0.00236742	0.00158174	0.00119296	0.00175568	0.00143592	0	0	0.00274981	0.00136022	0	0	0	0	0	0	0.00999728	0	0	0	0.0107262	0.0117027	0.0236798	0.0119161	0	0	0.032041	0	0.0193986	0.0404449	0.040858	0.0226347	0.0228571	0.0244918	0.0245399	0	0	0.056243	0.0466418	0	0	0	0	0	0	0.137363	0	0	0
GLYMA-01G019600	0.109172	0.105584	0.0978883	0.0437484	0.0921414	0.137652	0.0852455	0.0881237	0.704892	0.106019	0.0852131	0.104832	0.14894	0.128885	0.144222	0.133357	0.189869	0.111361	0.331311	0.0970572	0.185274	1.0827	0.133482	0.0883997	0.11633	0.15589	0.133985	0.0732773	0.233497	2.31685	2.09479	1.94175	0.798379	1.30261	2.9385	1.61807	1.53872	13.3463	2.14358	1.57303	1.94658	2.90286	2.30223	2.55215	2.80275	4.37838	2.30596	6.06343	1.7311	3.08343	20.9269	3.04243	1.93603	2.32558	3.70879	2.34375	1.10906	3.66972
GLYMA-01G087400	0.0467162	0.0416649	0.0216946	0.022842	0.0242342	0.032183	0.0258394	0.0442038	0.0343772	0.0290008	0.0214518	0.0352719	0.033359	0.0442253	0.040819	0.032549	0.0649159	0.0528447	0.042003	0.0261063	0.0509183	0.045734	0.0699704	0.0248014	0.0470168	0.071365	0.0277856	0.027413	0.0735121	1.09407	0.947923	0.532797	0.476644	0.450902	0.833081	0.544697	0.862361	0.775946	0.667341	0.429009	0.769579	0.8	0.881705	0.858896	0.819672	1.59459	1.37795	1.07276	0.577034	1.14873	1.15858	1.84147	0.505051	0.957592	1.64835	0.625	0.554529	0.917431
GLYMA-01G176300	0.0261901	0.0485595	0.0329488	0.0310516	0.028919	0.0549444	0.0712107	0.0256964	0.0686139	0.060959	0.141415	0.0578943	0.0606534	0.056671	0.0640403	0.0491482	0.0826605	0.0600797	0.0528974	0.0297247	0.0547811	0.0978294	0.0974601	0.0543564	0.0517035	0.110351	0.0350056	0.0345545	0.173668	0.547034	1.02984	0.710395	0.571973	0.488477	1.34808	1.42583	0.507271	1.62949	1.29424	2.75792	1.31281	1.18857	1.22459	1.34969	1.24273	2.13514	1.60292	1.30597	0.634737	1.02781	2.46198	2.16173	1.3468	1.09439	2.60989	0.9375	0.739372	2.75229
GLYMA-01G107000	0.0525778	0.0506085	0.0927922	0.0172112	0.0593218	0.0767323	0.100053	0.0413245	0.114287	0.114186	0.0795936	0.0884729	0.111476	0.0891096	0.181027	0.0955363	0.0866069	0.0325299	0.116345	0.0402364	0.422547	0.103825	0.0874115	0.0427899	0.130265	0.1933	0.0630839	0.122244	0.0677071	1.11552	1.04154	1.64575	0.345567	0.964429	1.78734	1.90644	0.69327	2.26964	2.36603	1.59346	1.85604	2.24	1.81239	3.5092	2.00952	2.02703	0.815523	2.09888	0.807848	7.49698	1.88269	2.08167	1.0101	2.87278	3.98352	1.25	2.03327	0.917431
GLYMA-01G012100	0.138903	0.766898	0.378876	0.31592	0.109419	0.205696	0.0407097	0.310407	0.236851	0.0889215	0.0228416	0.73079	0.0406679	0.107028	0.0955731	0.344136	0.0102828	0	0.173509	0.0426854	0.0603264	0.332774	0	0.0282788	0.0106666	0.113796	0.155557	0	0.144192	1.07262	3.99064	2.42718	1.56101	0.801603	1.56013	0.464595	1.67399	1.86227	0.82912	0.224719	3.96107	0.457143	0.832721	0.809816	2.00952	0.135135	0	1.77239	0.34622	0.725514	2.24475	0	0.505051	0.136799	0.549451	1.25	0	2.75229
GLYMA-01G102300	0.000837554	0.0224392	0.00315039	0.00388101	0.000554206	0.000565184	0.000632721	0.000536965	0.000876973	0	0.00105467	0	0	0.000894514	0.00501185	0	0	0	0	0	0	0	0	0.041905	0	0	0	0	0	0.0214523	0.526624	0.0710395	0.0834128	0.012525	0.0151469	0.0160205	0.016909	0.0193986	0	0.020429	0	0	0.0244918	0.0981595	0	0	0	0	0	0	0	0	0.925926	0	0	0	0	0
GLYMA-01G137100	0	0.000460376	0	0	0	0	0	0	0	0	0	0	0	0	0	0	0	0	0	0	0	0	0	0	0	0	0	0	0	0	0.0117027	0	0	0	0	0	0	0	0	0	0	0	0	0	0	0	0	0	0	0	0	0	0	0	0	0	0	0
GLYMA-01G223200	0.0997551	0.149275	0.16038	0.0470983	0.0800303	0.111593	0.265508	0.179669	0.180949	0.200233	0.145525	0.170216	0.142831	0.259025	0.168406	0.122888	0.33434	0.304311	0.199916	0.142638	0.184176	0.259567	0.196649	0.20827	0.234871	0.163358	0.134424	0.148683	1.45333	2.13451	3.20655	2.86526	0.869876	1.25251	2.51439	5.14258	3.1789	3.84093	4.16582	2.86006	3.3952	2.76571	5.11879	3.28834	2.85563	7.83784	7.39595	4.29104	2.65436	3.32527	5.57567	4.80384	4.54545	4.92476	3.84615	2.03125	2.03327	22.9358
GLYMA-01G004400	0	0	0	0	0	0	0	0	0	0	0	0	0	0	0	0	0	0	0	0	0	0	0	0	0	0	0	0	0	0	0	0	0	0	0	0	0	0	0	0	0	0	0	0	0	0	0	0	0	0	0	0	0	0	0	0	0	0
GLYMA-01G206100	0.00285119	0.00413972	0.0130592	0	0.00541302	0.012532	0.00820064	0.00705718	0.465048	0.0102355	0.050253	0.0123106	0.0242148	0.0551705	0.0166664	0.0100091	0.0958944	0.0249006	0.0502824	0.0166046	0.00715614	0.0286647	0.0346773	0.00733696	0.267823	0.0135025	0	0.0197592	0.0330368	0.0429046	0.0819193	0.236798	0	0.0876754	0.272645	0.160205	0.152181	9.15616	0.242669	0.755873	0.226347	0.502857	1.22459	0.269939	0.211528	2.24324	0.449944	0.79291	0.288517	0.120919	0.57929	0.800641	0.16835	4.78796	0.412088	0	0.369686	0.917431
GLYMA-01G042200	0.00429225	0	0	0	0.000619745	0	0.00053242	0	0	0	0	0	0	0	0.00319705	0	0	0	0	0.00220074	0.00620696	0	0	0	0	0	0	0	0	0.0965354	0	0	0	0.012525	0	0.0160205	0	0	0	0	0	0	0	0.0736196	0	0	0	0	0.0577034	0.120919	0	0	0	0	0	0	0	0
GLYMA-01G068700	0	0.000574509	0	0	0	0.000913566	0	0	0	0	0	0	0	0	0	0	0	0.00409827	0	0	0	0	0.00859287	0	0	0.00673346	0	0	0	0	0.0117027	0	0	0	0.0151469	0	0	0	0	0	0	0	0	0	0	0	0.0843645	0	0	0	0	0.240192	0	0	0.137363	0	0	0
GLYMA-01G071300	1.45209	2.63263	4.2262	1.66764	2.70826	3.96537	1.21004	1.89642	1.43119	3.34183	1.45146	3.80303	1.21881	2.62766	0.991831	2.25719	0.836363	2.29619	1.25156	5.00585	1.30412	1.25342	2.31922	0.561591	1.41877	1.74491	1.2964	1.07726	0.713743	15.3277	21.6033	29.7892	16.1225	17.6854	23.7352	11.8712	15.3703	17.4006	29.363	12.809	25.2603	11.8857	21.2344	11.7546	24.2464	14.8108	31.0461	16.7444	40.3924	15.9613	18.4649	31.225	9.17508	20.6566	20.467	14.2188	13.3087	9.17431
GLYMA-01G070400	0.536212	0.53538	0.332861	0.0851751	0.412433	0.715034	0.0715219	0.366202	0.0888749	0.190122	0.149682	0.45115	0.263955	0.362971	0.101462	0.672057	0.0587649	1.23877	0.0732612	0.0700695	0.0725372	0.10669	0.128337	0.0909073	0.0575827	0.114246	0.103556	0.101311	0.0888077	10.8871	8.40257	4.43997	1.26311	5.12275	11.239	1.20154	6.1718	1.92047	3.3367	2.00204	6.97148	4.82286	4.92285	1.71779	12.1893	1.37838	25.6187	1.39925	1.32718	1.63241	2.38957	3.04243	2.0202	1.23119	2.33516	1.5625	1.47874	1.83486
GLYMA-01G244200	0.0275945	0.0903114	0.0894252	0.147352	0.0334801	0.130195	0.0407191	0.0699421	0.0341612	0.0804028	0.032565	0.0277497	0.0610842	0.0412298	0.0677337	0.0749548	0.00849959	0.0117241	0.0457243	0.158631	0.0352141	0.00927461	0.00628235	0.0276118	0.0328035	0	0.127846	0.0581056	0	0.568487	1.96606	1.89439	2.8122	0.501002	3.33232	0.785005	1.3189	0.814743	1.67846	0.592441	0.520598	1.34857	0.68577	1.44785	1.63934	0.243243	0.309336	0.932836	3.4045	0.846433	0.289645	0.160128	0.757576	0.683995	0	2.1875	0.924214	0
GLYMA-01G006200	0.809479	1.856	0.934111	1.22164	1.73743	1.6072	2.02568	3.48699	1.72822	1.81887	1.09669	1.83274	1.34753	1.7671	1.42866	1.58081	2.27429	3.349	1.49452	0.701826	1.21198	1.99893	3.0088	1.35334	1.08624	2.36965	0.778468	7.64869	0.548128	11.9811	22.8321	11.9702	13.6082	12.8507	23.4929	19.1285	30.7237	24.7527	24.186	13.0541	22.7705	16.8914	22.7774	18.1104	22.8979	35.7838	46.4848	21.5485	10.0981	16.3241	30.0507	41.4732	20.2862	15.8687	32.4176	9.0625	55.8226	10.0917
GLYMA-01G094600	0.000909363	0.000459111	0.00265216	0	0.00054315	0.00284219	0	0.00111684	0.00810296	0	0.00167705	0	0.00166159	0.00251255	0.00349189	0.00280326	0.00318623	0.0024319	0.00250628	0.00580046	0.00402259	0.0050911	0.00469309	0	0	0	0	0	0	0.0214523	0.0117027	0.0591996	0	0.012525	0.0757346	0	0.016909	0.155189	0	0.040858	0	0.0457143	0.0489836	0.0736196	0.0528821	0.0810811	0.056243	0.0466418	0.115407	0.0604595	0.144823	0.0800641	0	0	0	0	0	0
GLYMA-01G187800	0.0549787	0.0862192	0.0398216	0.0473291	0.0464011	0.0438918	0.0332147	0.0967722	0.0233078	0.0873268	0.0446678	0.0510374	0.0360878	0.0839572	0.0391604	0.0860854	0.0110619	0.0837078	0.0219107	0.0421338	0.0351832	0.00228139	0.0209408	0.0355932	0.00446326	0.0125972	0.0785871	0.0274627	0	1.23351	1.73201	0.793275	0.953289	0.688878	0.802787	0.6248	1.77545	0.465567	1.94135	0.674157	0.882752	0.708571	1.46951	0.785276	2.0624	0.27027	2.10911	0.51306	0.865551	0.785973	0.0724113	0.480384	0.925926	0.136799	0.412088	1.25	0.554529	0
GLYMA-01G166600	0.0508678	0.044208	0.0380373	0.0588636	0.0421507	0.0918924	0.0822417	0.0520513	0.122854	0.0761619	0.0454206	0.0834479	0.071181	0.0698299	0.0681567	0.0674738	0.187857	0.114894	0.078645	0.142745	0.0648619	0.0769831	0.101613	0.0621491	0.19426	0.14163	0.148046	0.112476	0.0649739	1.1477	1.00644	0.816955	1.13203	0.688878	2.30233	1.63409	0.963815	2.7934	1.65824	0.898876	1.6976	1.48571	1.42052	1.42331	1.63934	4.51351	2.84027	1.81903	2.88517	1.33011	2.02752	2.56205	1.51515	3.83037	3.15934	2.5	2.21811	0.917431
GLYMA-01G063000	0.105332	0.147723	0.307361	0.0222225	0.179441	0.129185	0.127038	0.113965	0.153997	0.158708	0.188156	0.191991	0.1241	0.307012	0.128041	0.126297	0.195392	0.387683	0.219039	0.0812999	0.13574	0.217591	0.260423	0.0636156	0.205881	0.501287	0.128674	0.113259	0.251249	2.12378	2.94909	5.43453	0.393232	2.65531	3.07483	2.27491	1.84308	3.51115	3.01314	3.32993	3.89316	2.58286	5.73108	2.57669	2.56478	4.64865	8.68954	4.43097	1.6157	2.72068	5.43085	5.68455	1.51515	4.37756	9.47802	1.71875	2.03327	3.66972
GLYMA-01G000900	1.18988	1.7534	1.82047	0.940401	0.920337	1.29625	1.53307	1.65949	1.09729	1.58724	1.58582	1.51397	1.53481	1.50993	1.81732	1.48494	1.04071	0.849872	0.853966	1.11878	1.41432	1.06478	0.903553	1.31605	0.984474	1.18041	1.53308	0.749358	1.18828	19.7576	25.7109	22.7682	13.2031	10.0576	19.2669	21.0029	21.8465	16.1397	20.6876	18.6721	21.0729	21.0971	19.8139	24.5153	23.7705	20.1622	17.126	12.4067	17.6572	18.5006	17.0891	17.534	21.8855	13.9535	18.8187	18.2812	11.2754	17.4312
GLYMA-01G000200	1.67811	0.795989	0.901631	0.478446	1.02324	1.53996	0.82685	0.714905	1.07038	1.07523	1.05246	1.08293	1.70152	0.839167	1.3469	0.866634	1.30461	0.789343	1.49123	1.16756	1.37726	1.04151	0.936458	0.651098	0.935972	1.36435	0.720014	1.87848	1.14564	30.0011	12.5571	12.8345	7.62631	12.0867	27.4159	12.464	10.1116	17.9243	17.0475	14.4637	16.0706	26.0571	13.1031	20.2454	15.5738	26.7297	16.2261	23.0877	16.6763	20.9794	18.6097	19.1353	12.963	15.0479	22.6648	10.625	22.7357	14.6789
GLYMA-01G020800	0.000656034	0.000497566	0.00042605	0	0.00299935	0	0.0216849	0	0	0	0.00623343	0.00072085	0	0.00438397	0.000930951	0	0	0.00124873	0.00485762	0	0	0	0	0.0351971	0	0.00861748	0	0	0	0.0107262	0.0117027	0.0118399	0	0.0375752	0	0.336431	0	0	0	0.102145	0.0226347	0	0.0734754	0.0245399	0	0	0.0281215	0.0932836	0	0	0	0	0.757576	0	0.137363	0	0	0
GLYMA-01G028800	0.0610348	0.170136	0.136227	0.175618	0.0786773	0.101317	0.343459	0.0859347	0.0685973	0.136383	0.0438543	0.150953	0.0619632	0.125684	0.139262	0.123956	0.0239917	0.0406256	0.0629351	0.138479	0.0977062	0.0470937	0.048164	0.165536	0.0107795	0.0999384	0.0894642	0.017842	0.113939	1.16915	3.10123	2.5219	3.45567	1.22745	1.81763	5.36687	1.5049	1.3579	2.32558	0.755873	2.96514	1.09714	2.03282	2.38037	2.56478	0.432432	1.04049	1.1194	2.42354	1.63241	1.15858	0.880705	3.45118	0.273598	1.92308	2.03125	0.184843	1.83486
GLYMA-01G080200	0.382191	0.309549	0.227638	0.475908	0.558355	0.472358	0.284594	0.318028	0.450313	0.33169	0.187273	0.368827	0.379212	0.320238	0.37452	0.397134	0.617094	0.435123	0.360972	0.27644	0.454178	0.34701	0.487165	0.253984	0.456113	0.452605	0.158764	0.597321	0.211138	8.04462	5.93329	4.19133	6.95901	5.88677	9.70918	4.66197	4.63307	8.34142	6.49141	3.04392	6.67723	7.29143	5.48616	6.45399	7.74722	13.6216	10.1519	7.18284	5.65493	7.55744	5.93773	10.9688	5.38721	9.43912	9.2033	2.65625	8.68762	3.66972
GLYMA-01G122000	0.0270651	0.0593327	0.0436018	0.740951	0.0601005	0.0402803	0.0411425	0.0547934	0.0410396	0.375266	0.0119605	0.0306025	0.0128736	0.0201371	0.0444941	0.0337636	0	0.00395575	0.0217965	0.950706	0.0241189	0.00448367	0	0.00853974	0.0106311	0	0.18442	0	0	0.461225	1.18198	0.887994	11.3203	0.801603	0.711905	0.752964	1.04836	0.620757	4.99494	0.20429	0.520598	0.274286	0.416361	0.907975	0.661026	0	0.056243	0.419776	12.2331	0.423216	0.0724113	0	0.16835	0.273598	0	2.96875	0	0
GLYMA-01G019300	0.0282859	0.0959514	0.061384	0.0490767	0.0435809	0.09556	0.110269	0.0475784	0.124517	0.0350766	0.0372617	0.160627	0.199329	0.159714	0.105644	0.066397	0.0392562	0.160115	0.125921	0.0383123	0.0591056	0.101758	0.0703636	0.0538771	0.0499214	0.0424164	0.0524077	0.149097	0.132289	0.536308	1.90755	1.12479	1.00095	0.651303	1.83278	2.16277	0.913088	2.54122	0.748231	0.592441	3.12359	3.86286	3.37987	1.86503	1.4807	0.945946	4.04949	2.37873	0.750144	0.967352	1.9551	1.60128	1.09428	0.957592	0.824176	0.78125	2.77264	2.75229
GLYMA-01G033700	0.0671053	0.331294	0.183001	0.109764	0.0996185	0.352917	0.183455	0.0980294	0.339818	0.220671	0.0584723	0.312567	0.193788	0.101408	0.252031	0.427263	0.0772527	0.504681	0.246879	0.0507139	0.23687	0.326518	0.130126	0.134119	0.0339701	0.169714	0.0770376	0.0289566	0.114592	1.22278	6.49503	3.30334	1.95424	1.44038	5.86186	3.05992	1.85999	6.53734	4.16582	1.00102	5.81711	3.24571	1.7879	4.68712	8.32893	1.72973	11.5017	5.27052	0.980958	4.23216	6.51702	2.96237	2.44108	0.683995	3.70879	1.25	0.554529	1.83486
GLYMA-01G192100	0.139824	0.374848	0.201654	0.258872	0.134739	0.180107	0.269722	0.291392	0.196221	0.248269	0.342146	0.257793	0.192633	0.276712	0.244786	0.264299	0.185257	0.302382	0.166731	1.19803	0.221999	0.0823686	0.237356	0.294144	0.446393	0.149754	0.347011	0.163083	0.557691	2.84243	6.83441	3.85982	4.3613	1.99148	3.95335	4.98238	5.08962	3.91853	5.05561	6.29213	4.70801	3.54286	5.0698	4.31902	5.36753	4.51351	7.25534	3.63806	15.2337	3.99033	1.9551	5.76461	6.06061	8.75513	3.70879	5.78125	2.40296	7.33945
GLYMA-01G095100	0.112887	0.137922	0.109419	0.0684193	0.0877253	0.133164	0.163766	0.157111	0.146116	0.160036	0.112114	0.19843	0.133985	0.16648	0.187138	0.146639	0.208698	0.261835	0.174527	0.110725	0.139387	0.218705	0.19485	0.167331	0.280111	0.205276	0.0627582	0.110565	0.0348436	2.56355	3.11293	2.29695	1.41802	1.40281	3.24144	3.15604	3.00981	3.37536	3.49848	2.06333	3.84789	2.67429	3.47783	3.8773	3.5431	5.10811	6.55231	3.54478	2.19273	2.78114	5.06879	4.64371	3.95623	5.74555	4.80769	1.09375	1.84843	0.917431
GLYMA-01G243000	0.147113	0.0978873	0.0681047	0.0230941	0.123518	0.124451	0.0872017	0.097511	0.11015	0.161488	0.0647127	0.0931951	0.130843	0.115884	0.103996	0.112231	0.174733	0.222584	0.115249	0.0845621	0.12344	0.141935	0.206434	0.126793	0.0931419	0.244402	0.0746808	0.167155	0.185036	3.35729	2.09479	1.51551	0.464728	1.89128	2.92336	1.77828	1.79236	2.54122	3.74115	1.22574	2.05976	2.78857	2.4002	2.30675	2.72343	4.27027	5.39933	2.61194	1.84651	2.59976	3.47574	5.20416	2.77778	2.05198	5.35714	1.5625	3.32717	2.75229
GLYMA-01G212300	0	0.00123279	0.00110845	0.00227827	0.000722738	0.000916884	0.000553768	0	0	0	0	0	0	0	0	0.00197698	0	0	0	0	0	0	0	0.00438869	0	0	0	0	0	0	0.0234055	0.0236798	0.0476644	0.012525	0.0151469	0.0160205	0	0	0	0	0	0	0	0	0.0528821	0	0	0	0	0	0	0	0.0841751	0	0	0	0	0
GLYMA-01G083100	0.000468596	0	0.00048724	0	0.00117098	0.00404179	0.000554151	0.000776356	0.043745	0.00262863	0.0149621	0.00273881	0	0.00786679	0	0	0.00707088	0.00362238	0.00827935	0.00291137	0	0.00972596	0.00596319	0.00391512	0.0345977	0.0193238	0	0.00983207	0	0.0107262	0	0.0118399	0	0.0250501	0.0757346	0.0160205	0.016909	0.931135	0.0404449	0.306435	0.067904	0	0.146951	0	0	0.189189	0.0843645	0.186567	0.0577034	0	0.217234	0.160128	0.0841751	0.683995	0.274725	0	0.184843	0
GLYMA-01G009800	0.127999	0.104117	0.0566765	0.0670773	0.0988755	0.138684	0.134806	0.0974761	0.150357	0.12642	0.0807344	0.118642	0.153446	0.0989348	0.107162	0.108623	0.198493	0.175579	0.138285	0.0898543	0.146325	0.162227	0.145084	0.112375	0.0843268	0.22564	0.138187	0.162307	0.213146	2.96042	2.29374	1.21951	1.29886	1.61573	3.21115	2.70747	1.99527	3.41416	2.83114	1.65475	2.46718	3.06286	2.03282	2.30675	2.5119	4.81081	4.16198	3.07836	1.84651	2.90206	4.19986	3.52282	2.3569	1.77839	4.80769	2.65625	2.5878	4.58716
GLYMA-01G244600	0	0	0	0	0	0	0	0	0	0	0	0	0	0	0	0	0	0	0	0	0	0	0	0	0	0	0	0	0	0	0	0	0	0	0	0	0	0	0	0	0	0	0	0	0	0	0	0	0	0	0	0	0	0	0	0	0	0
GLYMA-01G220500	0	0	0	0	0	0	0	0	0	0	0	0	0	0	0.000871445	0	0	0	0	0	0	0	0	0.00429465	0.0065611	0	0	0	0	0	0	0	0	0	0	0	0	0	0	0	0	0	0	0.0245399	0	0	0	0	0	0	0	0	0.0841751	0.136799	0	0	0	0
GLYMA-01G126500	0	0	0	0	0	0	0	0	0	0	0.000992181	0	0	0.00116075	0	0	0	0	0	0	0	0	0	0	0	0	0	0	0	0	0	0	0	0	0	0	0	0	0	0.020429	0	0	0.0244918	0	0	0	0	0	0	0	0	0	0	0	0	0	0	0
GLYMA-01G162100	0.670061	0.706859	0.579535	0.310088	0.544646	0.626755	0.79404	0.489572	0.56716	0.842075	0.708388	0.820118	0.561204	1.11583	0.737435	0.96607	0.576056	0.537979	0.62829	0.374785	0.682922	0.626078	0.574383	0.52231	0.48552	0.644973	0.594668	0.579255	0.311306	12.3458	11.4921	8.21691	4.49237	6.0997	10.4514	12.6402	7.25397	10.6887	13.2457	9.45863	12.0643	9.69143	16.2626	12.2209	17.4246	12.7297	11.8391	10.028	6.46278	10.0967	12.5996	12.1697	10.0168	8.61833	10.3022	7.1875	8.31793	4.58716
GLYMA-01G201800	0	0	0	0	0.000378744	0.000574182	0	0	0	0	0.00102658	0	0	0	0.00141115	0	0	0	0	0	0	0.00272428	0	0	0	0	0	0	0	0	0	0	0	0.012525	0.0151469	0	0	0	0	0.020429	0	0	0	0.0245399	0	0	0	0	0	0	0.0724113	0	0	0	0	0	0	0
GLYMA-01G212800	0.353246	0.18527	0.757254	0.0633414	0.208153	0.182747	0.199122	0.0717529	0.0903305	0.117702	0.185654	0.258443	0.250492	0.162334	0.200205	0.16473	0.0721096	0.0387166	0.112433	0.14799	0.18137	0.114344	0.0826627	0.219507	0.064526	0.114299	0.17223	0.0677708	0.91706	6.77893	2.58631	9.03386	1.07245	2.86824	3.15056	3.22012	1.21745	1.80407	2.04247	2.22676	3.3952	4.45714	1.98384	3.65644	2.72343	1.43243	0.928009	2.14552	2.94287	3.38573	2.46198	1.84147	4.3771	1.36799	1.23626	2.34375	0.924214	12.844
GLYMA-01G184100	0	0	0	0	0	0	0	0	0	0	0	0	0	0	0	0	0	0	0	0	0	0	0	0	0	0	0	0	0	0	0	0	0	0	0	0	0	0	0	0	0	0	0	0	0	0	0	0	0	0	0	0	0	0	0	0	0	0
GLYMA-01G228300	0.126202	0.116072	0.0900234	0.121873	0.0962569	0.164741	0.109576	0.105951	0.169941	0.176156	0.0592953	0.169627	0.153502	0.120338	0.19688	0.143058	0.28878	0.239904	0.150696	0.177149	0.236621	0.104998	0.191184	0.124409	0.147695	0.247918	0.0758857	0.24906	0.0923644	2.89606	2.49269	1.75231	2.08532	1.52806	3.81703	2.01858	2.0629	3.70514	3.66026	1.20531	3.25939	3.08571	2.42469	3.82822	2.98784	6.94595	5.65242	3.21828	3.3468	4.474	2.46198	4.64371	2.6936	3.00958	5.63187	1.40625	4.25139	1.83486
GLYMA-01G108700	0.0470968	0.0936389	0.97792	0.0133929	0.179412	0.117306	0.334454	0.0537085	0.0854435	0.0921107	0.30499	0.0981199	0.0598771	0.127169	0.0700363	0.0555211	0.0142316	0.0352518	0.0881219	0.0563481	0.108451	0.081687	0.0733022	0.546678	0.0474845	0.0853077	0.084682	0.0274044	0.0582496	0.525582	1.15857	9.53114	0.166826	1.59068	2.43865	3.60461	0.659452	1.29971	1.1729	3.20735	1.15437	0.868571	1.95934	0.834356	0.740349	0.162162	0.75928	1.30597	0.750144	1.39057	1.37581	0.640512	5.21886	0.683995	1.0989	1.25	0.184843	0.917431
GLYMA-01G136100	0.183749	0.170039	0.144172	0.146512	0.214038	0.231384	0.186516	0.176494	0.220982	0.223941	0.178619	0.20192	0.245609	0.185651	0.209829	0.211368	0.272157	0.228899	0.184241	0.231195	0.335827	0.181216	0.23827	0.112055	0.247459	0.305554	0.172005	0.201398	0.225726	4.08667	3.42891	2.6403	2.75262	3.28156	5.04393	3.63665	3.06053	4.67507	4.30738	3.18693	3.9837	4.75429	3.69826	4.07362	4.54786	6.40541	5.39933	3.87127	4.44316	6.40871	4.12744	5.68455	2.44108	5.19836	6.45604	3.4375	3.14233	3.66972
GLYMA-01G131500	0.0345839	0.219354	0.137251	0.0442166	0.0938007	0.28484	0.130622	0.175733	0.132352	0.174731	0.10701	0.162968	0.100821	0.151724	0.116767	0.306037	0.16748	0.379594	0.250985	0.0679885	0.0920251	0.171118	0.184746	0.0705869	0.244666	0.126341	0.101722	0.0705029	0.0562151	0.632844	4.10767	2.29695	0.810296	1.31513	5.99818	2.09869	3.11126	3.10378	3.13448	2.02247	2.71616	1.89714	2.64511	1.88957	6.1872	3.86486	8.49269	4.75746	0.865551	1.57195	3.54815	4.48359	1.3468	4.78796	2.33516	1.71875	1.2939	0.917431
GLYMA-01G131800	0.00310603	0.00531357	0.0037734	0.00169342	0.00699146	0	0.00659337	0.0156908	0.00248003	0.0110696	0.0160566	0.003492	0.00362997	0.0119631	0.00849876	0.00481426	0	0.00134553	0.00483836	0.00263968	0	0	0.00309845	0.0182959	0.0069831	0.00486412	0	0.0360436	0	0.0429046	0.105325	0.0473597	0.0357483	0.0751503	0	0.112144	0.219817	0.0581959	0.141557	0.183861	0.067904	0.0685714	0.171443	0.0981595	0.0793231	0	0.0281215	0.0466418	0.0577034	0	0	0.0800641	0.252525	0.136799	0.137363	0	0.369686	0
GLYMA-01G180600	0	0	0	0	0	0	0	0	0	0	0	0	0	0	0	0	0	0	0	0	0	0	0	0	0	0	0	0	0	0	0	0	0	0	0	0	0	0	0	0	0	0	0	0	0	0	0	0	0	0	0	0	0	0	0	0	0	0
GLYMA-01G111900	0.122368	0.106896	0.0887337	0.00787776	0.144535	0.363906	0.0644619	0.0578649	0.310621	0.378449	0.108469	0.172044	0.172086	0.14141	0.526801	0.151738	0.133201	0.201988	0.335621	0.164335	1.16914	0.253553	0.299273	0.091862	0.105511	0.368297	0.162207	0.0654891	0	2.59573	2.24693	1.70495	0.119161	2.20441	6.22539	1.28164	1.06527	5.91659	7.40142	1.96118	3.46311	3.49714	3.01249	8.68712	3.14648	3.16216	4.80877	5.64366	3.11598	18.3192	5.06879	7.28583	1.93603	2.18878	7.41758	3.4375	1.10906	0
GLYMA-01G195700	0.0668112	0.117099	0.126312	0.0333369	0.28388	0.393425	0.0273641	0.124639	0.0442558	0.030849	0.261377	0.252956	0.060536	0.132536	0.0292012	0.120181	0.00824755	0.0304569	0.0387828	0.0824243	0.0180159	0.0175751	0.0169159	0.0194069	0.0196937	0	0.167576	0.0428159	0	0.793736	1.35752	1.40895	0.333651	2.40481	4.34717	0.336431	1.65708	0.562561	0.323559	3.55465	2.62562	0.868571	1.494	0.343558	1.45426	0.135135	0.56243	0.51306	0.807848	0.302297	0.289645	0.320256	0.16835	0.273598	0	0.78125	0.739372	0
GLYMA-01G214600	0.739107	0.513842	0.466688	0.137469	0.367109	0.178747	0.335905	1.08252	0.149105	0.241782	0.417721	0.312819	0.377901	0.594106	0.335327	0.29065	0.138774	0.345598	0.129975	0.368659	0.514019	0.0962139	0.0873386	0.605694	0.104462	0.172076	0.410852	0.380987	0.0609589	13.8582	7.16208	6.879	2.41897	5.07265	3.05968	4.85421	14.677	2.69641	4.55005	5.02554	4.45903	6.65143	9.18442	5.17791	4.65362	2.43243	7.31159	2.28545	6.40508	7.37606	1.81028	1.60128	8.83838	2.18878	2.47253	6.40625	5.54529	0.917431
GLYMA-01G241600	0.111286	0.0290702	0.0258907	0.0188586	0.100508	0.0813218	0.0227748	0.0507009	0.0727791	0.0532844	0.0417315	0.0594707	0.0992734	0.0735391	0.0386129	0.0484157	0.0823558	0.107031	0.0965598	0.0588324	0.0712245	0.0704277	0.13747	0.0526004	0.110089	0.146782	0.0205446	0.0678857	0.0347643	2.4992	0.667057	0.509117	0.357483	1.69088	1.92366	0.480615	0.845451	1.61009	1.23357	0.837589	1.35808	2.08	1.61646	0.858896	1.18985	2.10811	2.64342	2.14552	1.26947	1.39057	1.73787	3.1225	1.17845	2.32558	3.43407	0.46875	1.2939	0.917431
GLYMA-01G245300	0	0	0	0	0	0	0	0	0	0	0	0.00152319	0	0	0.00129566	0	0	0	0	0	0	0	0	0	0	0	0	0	0	0	0	0	0	0	0	0	0	0	0	0	0.0226347	0	0	0.0245399	0	0	0	0	0	0	0	0	0	0	0	0	0	0
GLYMA-01G227900	5.50756	0.182476	0.343425	0.224566	2.9941	2.63597	0.157352	0.257312	0.523099	0.779551	0.17113	0.482852	2.45185	0.170467	1.05454	0.837563	0.111027	0.184122	0.466604	1.07215	1.32104	0.401921	0.0916957	1.08525	0.0940404	0.336605	0.115594	0.141257	0.264116	56.3874	2.36396	3.84798	2.29981	23.8226	31.2935	1.58603	2.97599	6.32396	9.34277	2.00204	4.82119	27.4057	1.95934	12.0736	10.8673	1.2973	2.69966	5.87687	11.3676	14.6917	5.7929	1.28102	14.4781	1.23119	3.84615	1.09375	1.47874	4.58716
GLYMA-01G059000	0	0	0	0	0	0	0	0	0	0	0	0	0	0	0	0	0	0	0	0	0	0	0	0	0	0	0	0	0	0	0	0	0	0	0	0	0	0	0	0	0	0	0	0	0	0	0	0	0	0	0	0	0	0	0	0	0	0
GLYMA-01G210500	0	0	0	0	0	0	0	0	0	0	0	0	0	0	0	0	0	0	0	0	0	0	0	0	0	0	0	0	0	0	0	0	0	0	0	0	0	0	0	0	0	0	0	0	0	0	0	0	0	0	0	0	0	0	0	0	0	0
GLYMA-01G017700	0.977155	1.37815	1.72892	0.843814	0.854338	0.301876	1.692	1.85965	0.440759	1.80393	0.97928	0.639786	0.682582	1.43315	1.32456	0.757262	0.0448511	0.0477355	0.369305	1.34547	0.776213	0.283711	0.0715537	0.593567	0.652012	0.51581	1.3605	0.0856066	0.366307	15.5744	16.0328	19.7608	11.4156	8.32916	4.31687	19.7212	19.2932	5.50921	14.7422	9.72421	7.92214	9.48571	14.4747	14.454	9.94183	0.783784	0.787402	4.89739	16.2147	7.43652	3.69298	1.28102	8.67003	9.02873	5.90659	13.75	1.66359	3.66972
GLYMA-01G056100	0.0494019	0.022846	0.0246765	0.00993981	0.0501425	0.956779	0.0275323	0.135309	0.353519	0.0219708	0.0943144	0.0503741	0.8682	0.104722	0.0139687	0.0349737	0.0774953	0.100979	0.188625	0.0189088	0.0330768	0.360059	0.116902	0.0645873	0.238195	0.0790876	0.0879684	0.108201	0.0294048	0.986807	0.491516	0.509117	0.21449	0.738978	15.7225	0.480615	2.16436	5.87779	0.465116	1.38917	0.973291	9.66857	1.86138	0.294479	0.846113	1.62162	1.74353	3.54478	0.34622	0.725514	6.15496	2.0016	1.26263	3.96717	1.37363	1.09375	1.84843	0.917431
GLYMA-01G216600	0.00327879	0.00358477	0.0237264	0.00152281	0.00280723	0.00368655	0	0.00122975	0	0.00199255	0.00724234	0.00633891	0	0.00525989	0.00172331	0.00652072	0	0	0	0	0.00623937	0	0	0	0.00870222	0	0	0	0	0.0429046	0.0585138	0.449917	0.0238322	0.0375752	0.0454408	0	0.016909	0	0.0404449	0.183861	0.067904	0	0.0734754	0.0245399	0.0793231	0	0	0	0	0.0604595	0	0	0	0.136799	0	0	0	0
GLYMA-01G181800	0.146066	0.892998	0.647105	0.0846812	0.132688	0.0153321	0.132035	2.0144	0.0715768	0.64771	0.891837	0.399527	0.0247659	0.987163	0.309882	0.112	0.0102419	0.00924422	0.0463773	0.155255	0.218856	0.030839	0.027881	0.0926141	0.0063657	0.0430202	0.690118	0.0671791	0	1.48021	8.69514	6.45276	1.06053	1.45291	0.227204	1.3297	18.7014	0.775946	6.04651	7.33401	3.59891	0.297143	9.13544	3.68098	1.29561	0.189189	0.112486	0.606343	1.78881	2.237	0.506879	0.40032	1.3468	0.136799	0.686813	7.03125	0.739372	0
GLYMA-01G235300	0.0674868	0.0880065	0.0778085	0.0311089	0.0776744	0.168497	0.112339	0.0418893	0.456094	0.181463	0.110537	0.108868	0.0867587	0.0895442	0.25552	0.0733174	0.318387	0.150437	0.336228	0.167528	2.02694	0.474645	0.170011	0.0672467	0.1114	0.681262	0.00631824	0.0499797	0.0368594	1.26569	1.81393	1.45631	0.524309	1.21493	3.08997	2.06665	0.862361	7.25509	3.68049	1.83861	2.24083	1.69143	1.71443	4.63804	1.6129	7.40541	3.45894	5.55037	2.88517	22.4909	9.26865	3.76301	1.17845	2.18878	14.011	0.15625	0.924214	0.917431
GLYMA-01G104100	0.107966	0.121677	0.089584	0.547816	0.0899509	0.370853	0.17755	0.0579402	0.305455	0.0338424	0.0554732	0.282349	0.446257	0.0743497	0.0956675	0.181043	0.119759	0.157452	0.134416	0.046916	0.0248237	0.292937	0.0376885	0.16895	0.112367	0.0282352	0.0844283	0.0124557	0.0632711	2.25249	2.5512	1.72863	9.48522	1.40281	7.92184	3.25216	1.09909	5.56741	0.707786	0.960163	5.6813	8.13714	1.42052	1.98773	3.6753	2.48649	3.68391	2.93843	0.980958	0.604595	5.57567	0.960769	2.94613	2.32558	0.549451	1.5625	0.184843	0.917431
GLYMA-01G049900	0	0	0	0	0	0	0	0	0	0	0	0	0	0	0	0	0	0	0	0	0	0	0	0	0	0	0	0	0	0	0	0	0	0	0	0	0	0	0	0	0	0	0	0	0	0	0	0	0	0	0	0	0	0	0	0	0	0
GLYMA-01G226900	0.165134	0.0845646	0.0834935	0.100886	0.0854568	0.180654	0.0751545	0.13383	0.140969	0.0946532	0.0888944	0.102624	0.147228	0.119363	0.109588	0.0906135	0.130691	0.105364	0.201063	0.122693	0.104572	0.128378	0.100973	0.0617315	0.0892763	0.134669	0.107628	0.134768	0.0649739	3.81851	1.80222	1.57471	1.97807	1.32766	4.18055	1.37776	2.46872	3.02619	1.84024	1.61389	2.03712	2.92571	2.32672	2.23313	1.95664	3.13514	2.50281	4.2444	2.65436	2.29746	3.04127	2.40192	1.17845	1.91518	2.60989	2.03125	2.21811	0.917431
GLYMA-01G002700	0.0362281	0.0817996	0.0424931	0.174658	0.0535887	0.0887211	0.0978192	0.0611135	0.0824403	0.0827279	0.0288746	0.0860169	0.0508854	0.087364	0.0779925	0.0990733	0.0912113	0.107198	0.0581679	0.0953711	0.0617434	0.0723758	0.103455	0.0986794	0.0256721	0.0853618	0.065832	0.0909735	0.0359495	0.804462	1.86074	0.911674	3.20543	0.864228	2.16601	1.93848	1.1329	2.03686	1.84024	0.592441	1.7655	0.96	1.88587	1.69325	2.24749	2.27027	2.69966	1.30597	2.07732	1.26965	1.73787	2.48199	2.27273	0.683995	1.92308	1.40625	1.84843	0.917431
GLYMA-01G222700	0.055042	0.221501	0.189709	0.036505	0.0483746	0.137997	0.0858993	0.036186	0.0961569	0.123483	0.146797	0.0988653	0.0346614	0.0803904	0.159628	0.264021	0.0119129	0.015499	0.0472286	0.078154	0.0647235	0.0775887	0.0610089	0.0377902	0.0940066	0.0304334	0.0507601	0	0.0782791	0.976081	4.42364	3.39806	0.667302	0.751503	2.87792	1.42583	0.710179	1.95926	2.52781	2.08376	1.60706	0.662857	1.34705	3.09202	5.63194	0.27027	0.337458	1.1194	1.38488	1.14873	1.73787	1.20096	0.841751	1.50479	0.686813	0.78125	0	0.917431
GLYMA-01G208400	0.355064	0.280487	0.235536	0.3839	0.337301	0.393206	0.369818	0.303864	0.436578	0.395927	0.308446	0.305975	0.449872	0.309783	0.351154	0.315526	0.526282	0.473338	0.454074	0.338962	0.405874	0.462609	0.486462	0.33088	0.539797	0.491054	0.31219	0.482157	0.358476	7.41178	5.512	4.20317	5.93422	4.14579	8.6186	5.99167	4.70071	8.90398	7.17897	4.8621	5.6813	7.97714	5.33921	6.45399	6.98043	11.9459	10.6018	8.67537	5.65493	7.85973	9.41347	11.6894	6.39731	10.1231	9.34066	3.90625	7.20887	6.42202
GLYMA-01G098700	0.207065	0.620911	0.65059	0.571277	0.401806	0.371963	0.349084	0.644077	0.254326	1.52183	0.500002	0.612291	0.0985734	0.31552	0.717019	0.893978	0.126478	0.303414	0.181073	0.313147	0.249151	0.156467	0.175287	0.0957521	0.142224	0.126867	0.726087	0.0556333	0.284296	2.0916	8.43768	7.87355	8.60343	3.56964	3.58982	4.22941	6.52689	3.62755	13.8322	3.84065	6.63196	1.23429	3.45334	7.43558	11.6605	2.48649	6.13048	2.61194	4.09694	3.02297	2.38957	3.76301	1.43098	1.36799	1.78571	5.3125	0.924214	3.66972
GLYMA-01G079500	0.0906139	0.140619	0.0836681	0.22405	0.106567	0.16506	0.136142	0.136911	0.12708	0.149113	0.0604535	0.102299	0.12832	0.0763142	0.15766	0.182198	0.151839	0.138235	0.143904	0.188683	0.114805	0.151232	0.14289	0.0527119	0.0532762	0.0895484	0.141364	0.0958382	0	1.89853	2.9842	1.72863	4.02765	1.56563	3.81703	2.64338	2.53635	2.56062	3.05359	1.18488	2.03712	2.26286	1.44502	2.94479	3.96616	3.67568	3.34646	2.84515	3.57761	2.237	3.47574	3.36269	1.26263	1.23119	2.1978	2.34375	1.84843	0
GLYMA-01G038900	0.000663337	0.00289846	0.00147405	0	0.00230766	0.00236026	0	0.00396599	0.0266511	0.0352874	0.00897797	0	0.000973473	0.00384906	0.00386639	0.00292546	0	0.00414642	0.00608704	0.197469	0.205023	0.0313502	0	0	0.0132561	0	0	0	0	0.0107262	0.0702165	0.0355198	0	0.0375752	0.0605877	0	0.0845451	0.368574	0.707786	0.163432	0	0.0228571	0.0734754	0.0736196	0.0793231	0	0.0843645	0.139925	3.3468	3.80895	0.57929	0	0	0.273598	0	0	0	0
GLYMA-01G227000	0.230404	0.276782	0.24657	0.176644	0.227741	0.201068	0.274532	0.332035	0.263476	0.347152	0.200153	0.263645	0.230762	0.309316	0.27142	0.203402	0.287212	0.301914	0.202594	0.356766	0.284027	0.315469	0.320029	0.327205	0.198372	0.28841	0.296252	0.259535	0.319965	5.05202	5.69924	4.75965	3.30076	3.44439	4.58952	5.22269	5.85052	5.54801	6.71385	3.47293	5.29651	4.59429	5.70659	5.34969	4.89159	6.67568	7.1991	4.01119	6.52048	5.44135	7.24113	6.48519	7.15488	4.10397	6.31868	5.46875	3.8817	5.50459
GLYMA-01G106200	0.277178	0.242857	0.147075	0.0299186	0.285185	0.206218	0.074261	0.319836	0.252474	0.660089	0.262617	0.205659	0.169338	0.343017	0.248748	0.403005	0.312864	0.556362	0.182121	0.728375	0.445917	0.341064	0.335768	0.120526	0.12998	0.26359	0.164329	0.247688	0	5.85648	5.21943	2.8771	0.631554	4.03307	4.78643	1.26562	5.20798	4.88846	13.0637	4.33095	3.87053	3.42857	6.63728	4.88344	8.93707	6.81081	12.5141	3.59142	12.5793	7.92019	7.38595	7.28583	2.52525	2.73598	5.49451	2.65625	4.62107	0
GLYMA-01G245500	0.101596	0.0954424	0.0586463	0.0656942	0.127388	0.124371	0.170217	0.0681742	0.19854	0.107198	0.0618136	0.160318	0.135871	0.105972	0.0880729	0.103563	0.223548	0.150319	0.220278	0.0657423	0.130962	0.253462	0.297067	0.125631	0.145956	0.207487	0.068239	0.0781646	0.144952	2.22032	1.95436	1.24319	1.32269	1.97896	2.78703	3.2842	1.06527	4.48109	2.32558	1.20531	3.34993	2.51429	2.20426	1.74233	2.37969	5.21622	3.65579	4.47761	1.26947	2.59976	5.72049	6.72538	2.86195	2.46238	4.53297	1.40625	1.10906	2.75229
GLYMA-01G039100	0.0349904	0.0452427	0.0306591	0.038672	0.0406817	0.0682971	0.0309697	0.0478223	0.0329465	0.052395	0.0136386	0.0462202	0.0388014	0.0365907	0.0383154	0.0399225	0.0521139	0.0714253	0.0467549	0.0652632	0.0293037	0.053319	0.0587776	0.0284013	0.0493267	0.0352454	0.0164125	0.0647213	0	0.836641	0.971328	0.663036	0.798379	0.613727	1.51469	0.560718	0.929997	0.71775	1.15268	0.306435	0.905387	0.8	0.661278	0.785276	0.925436	1.35135	1.77165	0.979478	1.32718	0.665054	1.23099	1.28102	0.673401	1.23119	0.824176	0.3125	1.2939	0
GLYMA-01G007800	0.0262303	0.030674	0.0628412	0.0157972	0.0681732	0.0925496	0.0517949	0.0438629	2.05387	0.104254	0.11277	0.086548	0.123058	0.210041	0.0735045	0.0641841	0.268786	0.114437	0.179862	0.0577188	0.175198	0.922611	0.174931	0.0622704	0.343975	0.214407	0.0119732	0.0481417	0.0368151	0.50413	0.643651	1.10111	0.297903	1.08968	1.7419	0.849087	0.760906	33.5209	1.86047	1.92033	1.53916	2.26286	3.50233	1.34969	1.16341	5.81081	2.27784	3.35821	0.980958	3.20435	19.3338	3.68295	1.17845	6.56635	4.25824	0.15625	1.10906	0.917431
GLYMA-01G175200	0.00313547	0.0101412	0.0620538	0.00292341	0.0129015	0.00628351	0.0167901	0.00133457	0.0856047	0.00758231	0.0232757	0.0163387	0.00582272	0.00326557	0.00330281	0.0117331	0.0366573	0.018712	0.124043	0	0.00474192	0.0792629	0.00403142	0.0642086	0.0416816	0	0.0295369	0	38.8043	0.0536308	0.105325	0.284158	0.0238322	0.0876754	0.0454408	0.0801025	0.016909	0.310378	0.0606673	0.143003	0.0905387	0.0457143	0.0244918	0.0245399	0.0528821	0.0540541	0.0281215	0.51306	0	0.0604595	0.217234	0.0800641	0.3367	0.136799	0	0.15625	0	94.4954
GLYMA-01G174800	0.198628	0.14146	0.0988723	0.0508214	0.137102	0.128408	0.190873	0.116882	0.130636	0.175353	0.134189	0.15807	0.193672	0.11551	0.150154	0.114981	0.289172	0.273156	0.16997	0.144567	0.227516	0.124748	0.27458	0.184763	0.210992	0.220798	0.151458	0.100964	0.0959847	4.25829	3.04272	1.89439	0.834128	2.24198	2.80218	3.41237	2.14745	2.77401	3.80182	2.57406	3.19149	3.86286	2.42469	3.19018	2.61766	7.05405	6.63667	3.49813	2.94287	4.29262	2.67922	6.0048	4.3771	4.37756	4.25824	2.1875	1.84843	1.83486
GLYMA-01G010000	0.177225	0.0710123	0.0409638	0.153718	0.0886916	0.130861	0.0529584	0.0204186	0.116516	0.0581812	0.046717	0.0924905	0.108379	0.0656764	0.0930404	0.0934561	0.116329	0.0784995	0.130973	0.0958888	0.0989273	0.11032	0.0795496	0.0488697	0.106935	0.109703	0.043842	0.0231486	0.0659104	4.05449	1.47455	0.840635	2.66921	1.47796	2.95365	1.05735	0.388908	2.61882	1.39535	1.00102	1.90131	2.28571	1.24908	2.11043	2.14172	2.72973	2.02475	2.70522	1.90421	1.99516	2.46198	1.84147	1.17845	2.18878	2.33516	0.78125	0.369686	1.83486
GLYMA-01G174100	0.914079	0.0181662	0.037647	0.00899013	0.208307	0.352228	0.0223076	0.0653568	0.0865807	0.0650114	0.0363541	0.0286573	0.591273	0.0321794	0.179038	0.0456583	0.0355476	0.0343283	0.0929718	0.138519	0.339104	0.0699529	0.0103008	0.0727655	0.0614767	0.0529545	0.0319533	0.028149	0	15.6709	0.327677	0.722235	0.202574	3.05611	7.77037	0.416533	1.09909	1.86227	1.3549	0.653728	0.452694	10.5371	0.661278	3.21472	1.00476	0.648649	0.674916	1.72575	2.59665	5.98549	1.59305	0.240192	1.59933	1.09439	0.961538	0.46875	0.369686	0
GLYMA-01G015000	0.831487	1.49753	1.30446	0.886774	0.977489	0.859582	1.25879	2.26571	0.864031	1.65161	1.87162	1.16928	1.0074	1.77451	1.5979	1.18055	0.936669	1.03421	0.903232	1.16083	1.32702	0.749198	0.972449	1.20651	1.40898	1.1054	1.77261	1.90736	1.25816	13.3755	21.8841	18.5058	12.7622	9.73196	15.6013	17.3983	27.2066	13.8118	21.5369	22.7988	16.7044	15.0857	23.6101	19.7546	19.302	19.6757	21.6817	14.9254	17.0225	16.2031	13.903	18.735	20.6229	23.2558	18.8187	21.5625	24.0296	13.7615
GLYMA-01G234900	0.00688417	0.026192	0.0104144	0.000384887	0.00588907	0	0.0680445	0.00171731	0.00138235	0.00073058	0.0108695	0.00299162	0.00163382	0.0221407	0.00300806	0.0740002	0.0152365	0	0.00661253	0	0	0.00720566	0	0.00326894	0.0185596	0.112237	0.0677272	0	0	0.064357	0.421299	0.177599	0.0119161	0.0626253	0	0.96123	0.0338181	0.0387973	0.0202224	0.163432	0.0452694	0.0228571	0.342885	0.0736196	1.24273	0.243243	0	0.0932836	0	0	0.217234	0	0.0841751	0.410397	1.0989	1.09375	0	0
GLYMA-01G198600	0.112223	0.068081	0.0510577	0.0182859	0.0386926	0.0606574	0.0339248	0.0773265	0.0347322	0.047887	0.0586078	0.0585382	0.04633	0.0463173	0.0643276	0.0556046	0.0118717	0.0744762	0.0342731	0.049289	0.0459959	0.0448655	0.0273115	0.076119	0.0182683	0.0670899	0.0760166	0.0540595	0	2.71372	1.56817	1.08927	0.381316	0.688878	1.4844	0.704902	1.57254	0.795344	1.05157	1.1236	1.26754	1.07429	0.95518	1.54601	1.37493	0.297297	1.94038	0.746269	1.09636	1.08827	0.941347	0.800641	1.76768	0.410397	1.23626	1.40625	0.924214	0
GLYMA-01G196600	0.0141685	0.198	0.0748372	0.118858	0.0549929	0.0323021	0.0785664	0.109832	0.169417	0.359523	0.0522466	0.137579	0.0311818	0.104095	0.157374	0.329203	0.544329	0.92573	0.0990337	0.132367	0.125115	0.176282	0.342462	0.335583	0.0961194	0.196938	0.0277137	0.292024	0.0365948	0.27888	4.29491	1.51551	2.1449	0.926854	0.727052	1.58603	1.84308	3.82153	7.25986	0.939734	2.78407	0.525714	2.10629	2.84663	6.92755	12.7297	19.685	2.14552	2.13503	2.47884	3.98262	7.68615	5.80808	1.64159	4.3956	0.625	4.43623	0.917431
GLYMA-01G111500	0.00115537	0	0.00109897	0	0.00252325	0.00163738	0.00243207	0.00255512	0.0016789	0.00225995	0.00212014	0	0	0	0	0.000917454	0.00912328	0.00548678	0.00221892	0	0.00181888	0.00898895	0.00455427	0.0150027	0.0202713	0.0151079	0	0	0	0.0214523	0	0.0236798	0	0.0375752	0.0454408	0.032041	0.0507271	0.0387973	0.0404449	0.040858	0	0	0	0	0.026441	0.189189	0.112486	0.0466418	0	0.0604595	0.217234	0.0800641	0.252525	0.410397	0.274725	0	0	0
GLYMA-01G022700	0.165775	0.384889	0.239489	0.0804814	0.1907	0.279061	0.199802	0.124553	0.263575	0.240133	0.997314	0.473771	0.267059	0.546744	0.461284	0.474599	0.51562	0.850039	0.843661	0.13846	0.428828	0.291876	0.535376	0.69921	0.344251	0.406944	0.477725	0.170361	0.523881	3.31438	6.68227	3.93085	1.34652	2.55511	4.81672	3.52451	2.11363	5.19884	4.81294	13.5036	8.08058	4.54857	8.91501	7.04294	8.48757	11.5135	18.8976	14.2257	2.25043	6.83192	6.58943	12.1697	11.7845	6.56635	7.14286	5	2.95749	10.0917
GLYMA-01G017300	0.000508108	0	0	0	0	0	0.000863639	0.00106279	0.00322111	0.003494	0	0	0	0	0	0	0.000811379	0	0.00311568	0	0.0229254	0.00999106	0.00377305	0	0	0	0	0	0	0.0107262	0	0	0	0	0	0.0160205	0.016909	0.0775946	0.0808898	0	0	0	0	0	0	0.027027	0	0.0466418	0	0.362757	0.217234	0.0800641	0	0	0	0	0	0
GLYMA-01G149700	0.181606	0.167479	0.120177	0.165025	0.142455	0.212071	0.173888	0.213728	0.257279	0.178847	0.109584	0.208909	0.246425	0.227288	0.193297	0.180506	0.278032	0.234945	0.214904	0.146744	0.226464	0.207848	0.234959	0.205872	0.168097	0.222149	0.258297	0.188235	0.188878	4.17248	3.59274	2.32063	3.07436	2.39228	4.81672	3.34829	3.87217	5.7226	3.92315	2.24719	4.18742	4.75429	4.55547	3.82822	4.1248	6.78378	5.82115	4.43097	2.94287	4.29262	4.92397	5.92474	4.12458	3.83037	4.53297	4.0625	3.32717	4.58716
GLYMA-01G053100	0.0234557	0.0726129	0.0396705	0.0280969	0.0320282	0.260684	0.0108015	0.0262459	0.136694	0.0507129	0.0181273	0.0614383	0.0342986	0.0289136	0.0935898	0.101071	0.0102644	0.0264193	0.0564451	0.0236495	0.0289739	0.116115	0.0161757	0.00294216	0.0172359	0.0139976	0.0520695	0	0.0640217	0.439773	1.49795	0.698556	0.571973	0.526052	5.37716	0.160205	0.490362	2.63822	0.9909	0.286006	1.1091	0.685714	0.514328	1.66871	2.03596	0.216216	0.56243	1.21269	0.519331	0.544135	2.46198	0.40032	0.0841751	0.410397	0.274725	1.09375	0	0.917431
GLYMA-01G029600	0.253171	0.212633	0.197774	0.15372	0.256799	0.187154	0.194747	0.212076	0.232298	0.254105	0.143086	0.219402	0.217337	0.22778	0.2642	0.204289	0.300163	0.255445	0.195828	0.285378	0.261329	0.194286	0.328658	0.217233	0.386225	0.239055	0.149056	0.389176	0.23546	5.42744	4.16618	3.71774	2.74071	3.93287	4.22599	3.60461	3.78762	4.98545	5.15672	2.55363	4.4364	4.29714	4.75141	5.30061	4.78583	7.27027	6.10236	4.19776	5.65493	5.38089	4.19986	7.52602	4.79798	8.20793	4.67033	2.8125	6.4695	4.58716
GLYMA-01G134700	0.0114904	0.103223	0.155154	0.0164019	0.0173238	0.00462619	0.511701	0.312038	0.0219917	0.010052	0.0779593	0.0313788	0.0330989	0.0844829	0.0210526	0.013425	0.00904254	0.00522116	0.0172377	0.0134176	0.0187858	0.0237243	0.00953989	0.0471426	0.033909	0.018258	0.0624371	0	0	0.193071	1.6852	2.37982	0.309819	0.288076	0.106028	8.69913	4.34562	0.368574	0.202224	1.22574	0.543232	0.457143	1.27357	0.368098	0.211528	0.162162	0.112486	0.186567	0.34622	0.302297	0.434468	0.160128	0.925926	0.547196	0.274725	1.09375	0	0
GLYMA-01G140200	0.429424	0.415248	0.41167	0.193936	0.328421	0.400448	0.351608	0.410684	0.363562	0.519959	0.285124	0.507822	0.447589	0.365414	0.576403	0.434522	0.687807	0.321994	0.216468	0.379939	0.541913	0.33275	0.433136	0.307526	0.197453	0.426964	0.344551	0.404204	0.788817	9.03143	7.68871	6.31068	3.28885	4.18337	7.51287	5.76738	6.49307	6.94471	9.03943	3.82022	8.05794	7.86286	6.24541	8.93252	8.80487	14.5405	7.50844	4.05784	5.94345	9.00846	6.58943	10.2482	6.64983	3.69357	8.1044	3.75	6.65434	6.42202
GLYMA-01G113100	0	0	0	0.000652223	0	0.000499734	0.0008241	0	0	0	0	0	0	0	0	0	0	0.00133214	0	0	0.00222196	0	0	0	0	0	0	0	0	0	0	0	0.0119161	0	0.0151469	0.0160205	0	0	0	0	0	0	0	0	0	0	0.0281215	0	0	0.0604595	0	0	0	0	0	0	0	0
GLYMA-01G152000	0.000778951	0.00280336	0.0378339	0.000717838	0	0.00657728	0	0.000536965	0.00106411	0	0	0.00138016	0.00188293	0.00154815	0.000914302	0.000924512	0.000959085	0.00133657	0	0	0	0	0	0	0	0	0	0	0	0.0107262	0.046811	0.734075	0.0119161	0	0.136322	0	0.016909	0.0193986	0	0	0.0226347	0.0457143	0.0244918	0.0245399	0.026441	0.027027	0.0281215	0	0	0	0	0	0	0	0	0	0	0
GLYMA-01G238600	0.437313	0.0252694	0.0389037	0.0295499	0.288768	0.131455	0.02819	0.0158224	0.0579421	0.0800417	0.0286991	0.0505007	0.222524	0.0259825	0.0973457	0.0517292	0.0769318	0.0636398	0.0417907	0.126813	0.139971	0.0415568	0.0643484	0.146231	0.00885821	0.046571	0.00977173	0.0450069	0.0301291	9.5141	0.550029	0.816955	0.560057	4.54659	3.10512	0.528677	0.321272	1.26091	1.67846	0.61287	0.995926	4.54857	0.538819	2.03681	1.13696	1.78378	1.54668	0.932836	2.48125	2.96252	0.941347	1.44115	2.6936	0.273598	1.0989	0.15625	0.739372	0.917431
GLYMA-01G113000	0.141356	0.26317	0.233376	0.269445	0.137461	0.174395	0.233425	0.157955	0.173265	0.196054	0.119622	0.261518	0.131799	0.33909	0.217995	0.271172	0.260193	0.215537	0.120631	0.0597737	0.180871	0.153651	0.338905	0.15364	0.108293	0.256697	0.223903	0.14214	0.146551	2.83171	5.19602	3.7651	4.70686	1.90381	3.62012	4.26145	2.87454	3.43356	3.90293	1.83861	4.70801	2.46857	6.00049	4.09816	6.00212	6.45946	5.14623	2.37873	1.26947	3.32527	3.40333	6.64532	3.19865	1.91518	5.35714	3.4375	2.21811	2.75229
GLYMA-01G035800	0.00124302	0.00245535	0.00157716	0.00138293	0.00159915	0.00186632	0	0.00281009	0.000805926	0.00269125	0	0	0.0013878	0	0	0.000821661	0	0	0	0.00184297	0	0	0	0	0.00817198	0	0	0	0	0.0214523	0.0585138	0.0355198	0.0357483	0.0250501	0.0454408	0	0.0507271	0.0193986	0.0404449	0	0	0.0228571	0	0	0.026441	0	0	0	0.0577034	0	0	0	0	0.136799	0	0	0	0
GLYMA-01G082000	0.00148562	0.00437837	0.00167802	0.00110294	0	0	0.00125903	0	0	0	0.0013062	0	0.000696864	0.0107501	0.00889445	0	0	0	0	0	0	0	0	0.853019	0	0	0.00741576	0	0	0.0107262	0.0702165	0.0355198	0.0238322	0	0	0.032041	0	0	0	0.020429	0	0.0228571	0.171443	0.0736196	0	0	0	0	0	0	0	0	10.101	0	0	0.15625	0	0
GLYMA-01G204600	0.0564115	0.00940442	0.0165869	0.0040513	0.0536102	0.0715141	0.0241694	0.0626405	0.100336	0.0198792	0.0522699	0.0340634	0.347259	0.0503529	0.0208183	0.0220932	0.344412	0.0524608	0.0834485	0.0176574	0.0382783	0.109765	0.0747339	0.0451662	0.773036	0.058926	0.331728	0.253058	0	1.23351	0.198947	0.355198	0.0834128	0.951904	1.75704	0.512656	1.01454	2.26964	0.485339	1.02145	0.701675	6.19429	1.05315	0.441718	0.555262	8.08108	1.23735	1.63246	0.403924	0.846433	2.5344	1.76141	0.841751	10.6703	1.23626	5	4.06654	0
GLYMA-01G051400	2.68869	3.19668	2.93729	2.89371	2.40321	3.03957	3.00123	3.44844	3.43839	3.43953	3.9091	2.94418	3.14956	3.52395	3.58398	2.85158	2.0571	1.96628	2.64245	3.15883	3.7503	2.6782	1.61576	2.50587	3.21143	2.83023	3.93713	2.68571	3.04782	38.7	38.8882	32.1336	32.1139	21.1423	40.4574	34.5562	36.0162	41.3385	36.7037	39.5914	34.3821	37.3714	37.8398	39.1656	38.4717	35.4595	36.1361	33.9086	36.9302	39.3591	39.8986	28.0224	35.8586	49.1108	36.8132	40.3125	30.1294	30.2752
GLYMA-01G038300	0.474696	1.00937	0.901174	0.501022	0.497689	0.448802	0.727296	0.821655	0.622743	0.715829	0.920838	0.833051	0.465498	1.00204	0.667106	0.546298	0.321624	0.392255	0.542365	0.653459	0.603313	1.02743	0.317402	1.65752	0.608394	0.401891	1.10446	0.24632	0.90971	8.50585	15.4125	12.8463	8.1387	5.66132	6.69494	11.3265	11.9716	10.2813	11.2235	11.7263	12.4717	7.36	13.8868	9.96319	10.0476	7.13514	8.43645	8.76866	10.3289	7.73881	18.7545	7.20576	25.9259	10.6703	6.31868	15.1562	4.25139	11.9266
GLYMA-01G151100	0	0.0214397	0.00196294	0	0.00409872	0.000948461	0.0355011	0.000818839	0.00189082	0.0043063	0.025549	0.00285444	0	0.0160916	0.0044824	0.0808248	0.0135159	0.0213534	0.00460836	0.0126484	0	0	0.0047152	0	0	0.0248145	0.0543182	0	0.0873744	0	0.397894	0.0473597	0	0.0375752	0.0151469	0.512656	0.016909	0.0387973	0.0606673	0.306435	0.0452694	0	0.244918	0.0981595	1.56002	0.162162	0.478065	0.0932836	0.230814	0	0	0.0800641	0	0	0.412088	0.625	0	0.917431
GLYMA-01G029700	0.0414057	0.0575117	0.0241484	0.0361998	0.0316227	0.0729462	0.0462223	0.0307859	0.0536605	0.0304897	0.0209624	0.0630432	0.038831	0.0605688	0.054743	0.0627542	0.116054	0.177047	0.0239695	0.0217398	0.0241412	0.03589	0.168112	0.147641	0.0218901	0.0938958	0.0229489	0.0857013	0.119383	0.976081	1.31071	0.568316	0.714967	0.475952	1.78734	0.897148	0.625634	1.26091	0.687563	0.429009	1.31281	0.845714	1.24908	1.17791	1.40137	2.89189	4.49944	0.606343	0.461627	0.604595	0.868936	4.0032	3.0303	0.410397	2.06044	0.625	1.47874	2.75229
GLYMA-01G164900	0.0635396	0.108965	0.220709	0.0300151	0.0570092	0.0694791	0.109698	0.0589781	0.0607217	0.084972	0.0967274	0.0864553	0.104464	0.0998064	0.123401	0.0782512	0.0941313	0.060589	0.0329198	0.128095	0.101742	0.0548824	0.0507155	0.166071	0.0164702	0.0890411	0.222452	0.0467875	0.054609	1.29787	2.05968	4.15581	0.655386	0.901804	1.63587	2.21083	1.18363	1.28031	1.84024	1.71604	1.7655	2.05714	2.03282	2.55215	1.71867	2.43243	1.46232	0.699627	2.48125	1.69287	1.23099	1.36109	3.7037	0.410397	2.06044	4.375	1.10906	0.917431
GLYMA-01G211100	0	0	0	0	0	0	0	0	0	0	0.000930283	0	0	0	0	0	0	0	0	0	0	0	0	0	0	0	0	0	0	0	0	0	0	0	0	0	0	0	0	0.020429	0	0	0	0	0	0	0	0	0	0	0	0	0	0	0	0	0	0
GLYMA-01G051700	0	0.000395096	0.0030783	0	0.000884537	0	0.0219826	0	0	0.00145766	0.00133698	0.0182656	0.0187349	0.00169611	0.00136865	0.00150919	0	0	0.00514092	0	0.00280035	0	0	0.00422354	0	0	0	0	0	0	0.0117027	0.0473597	0	0.012525	0	0.432554	0	0	0.0404449	0.020429	0.430059	0.342857	0.0244918	0.0245399	0.026441	0	0	0.0932836	0	0.0604595	0	0	0.0841751	0	0	0	0	0
GLYMA-01G208900	0	0	0	0	0	0	0	0	0	0	0	0	0.00108021	0	0	0	0	0	0	0	0	0	0	0	0	0	0	0	0	0	0	0	0	0	0	0	0	0	0	0	0	0.0228571	0	0	0	0	0	0	0	0	0	0	0	0	0	0	0	0
GLYMA-01G088500	0.0705281	0.170731	0.0948694	0.0412637	0.0513677	0.120943	0.181302	0.0683573	0.143969	0.175666	0.0691693	0.186858	0.149584	0.130517	0.284115	0.216915	0.155718	0.177237	0.155837	0.0490513	0.196565	0.198683	0.22528	0.17351	0.0460956	0.0788042	0.16417	0.0470316	0.301316	1.52311	3.63956	1.97727	0.798379	0.776553	2.4841	3.55655	1.42036	2.98739	3.64004	1.22574	4.02897	2.72	2.54715	5.37423	4.65362	3.81081	4.69629	3.17164	1.09636	3.50665	4.63432	5.68455	3.87205	0.957592	1.78571	3.59375	0.924214	5.50459
GLYMA-01G213600	0.0494332	0.0744883	0.0474275	0.0259838	0.0442681	0.0889772	0.126803	0.0304211	0.116421	0.0743786	0.124458	0.137605	0.15392	0.192862	0.0842901	0.0977384	0.293307	0.0968631	0.258649	0.0260571	0.136773	0.196214	0.266577	0.0990856	0.154908	0.330616	0.0111687	0.123214	0.0458029	1.02971	1.47455	0.959034	0.500477	0.688878	1.93881	2.40308	0.591816	2.54122	1.53691	2.36977	2.55772	2.88	3.77174	1.52147	2.16816	6.78378	2.39033	4.89739	0.403924	2.35792	4.27227	6.16493	2.18855	3.41997	7.28022	0.15625	2.03327	0.917431
GLYMA-01G157400	0.0355117	0.0814537	0.053841	0.0856832	0.0487257	0.0342966	0.0820421	0.131068	0.035449	0.104962	0.021932	0.0769901	0.0316575	0.0688798	0.0530933	0.03254	0.0224115	0.0847888	0.0453641	0.0397805	0.0609354	0.046395	0.0389515	0.0306598	0.0270644	0.0421907	0.0485244	0.408761	0.13189	0.729379	1.7086	1.10111	1.79933	0.776553	0.78764	1.63409	2.38417	0.737148	2.12336	0.367722	1.56179	0.617143	1.46951	1.10429	0.76679	0.459459	2.02475	0.839552	0.692441	1.08827	1.01376	0.960769	0.673401	0.547196	0.961538	0.78125	7.20887	1.83486
GLYMA-01G029200	2.00766	0.372768	0.324201	0.234117	3.64331	1.00355	0.302557	0.93783	1.25749	0.812004	0.631682	0.932992	1.60416	0.832741	0.761376	0.53135	1.49537	1.51512	1.58272	0.854575	1.21837	1.09691	2.24997	1.03195	1.56971	1.61343	0.25712	2.15929	0.285329	28.8105	5.93329	4.86621	3.16969	27.768	17.3735	4.11727	9.41833	18.2541	12.6188	8.82533	13.0602	20.9829	12.001	11.1411	9.49233	26.9459	26.6873	20.0093	10.7328	16.6264	17.5959	33.3867	14.3939	25.171	25	3.125	20.7024	5.50459
GLYMA-01G202300	0.249624	0.087884	0.0871038	0.0762908	0.104349	0.239314	0.0752731	0.0421998	0.241178	0.11136	0.163447	0.107889	0.23899	0.0865847	0.19295	0.145929	0.216935	0.156872	0.216294	0.153371	0.245669	0.307524	0.119226	0.150803	0.0450267	0.128999	0.0535924	0.0379128	0.139065	5.42744	1.81393	1.56287	1.34652	1.74098	5.14995	1.4098	0.87927	5.02425	2.46714	3.10521	2.2861	4.57143	1.66544	3.77914	3.30513	5.18919	3.88076	4.52425	3.11598	4.83676	6.95148	2.80224	3.367	0.957592	2.88462	0.9375	0.739372	2.75229
GLYMA-01G039800	0.138803	0.0792266	0.0773473	0.0326561	0.0591142	0.169721	0.080073	0.0496496	0.104003	0.155036	0.10065	0.113203	0.098766	0.0902263	0.118597	0.0892332	0.102483	0.143193	0.157133	0.13542	0.168932	0.065972	0.0946318	0.0297921	0.0296834	0.338463	0.0283851	0.0656531	0.619047	3.11059	1.63839	1.61023	0.655386	0.951904	4.05938	1.63409	0.997633	2.34724	3.31648	1.8999	2.35401	2.12571	1.93485	2.47853	2.11528	2.37838	3.71204	3.17164	2.65436	3.32527	1.59305	2.40192	0.589226	0.820793	7.14286	0.46875	1.10906	9.17431
GLYMA-01G017100	0.350511	0.380538	0.638434	0.183769	0.204657	0.198554	1.09756	0.435567	0.202585	0.18687	0.321013	0.3642	0.349456	0.452031	0.20715	0.275855	0.566917	0.148204	0.189304	0.521457	0.166062	0.187359	0.262882	0.393998	0.414439	0.326485	2.66044	0.165108	0.075261	7.11144	6.83441	9.31802	3.34843	3.05611	4.07452	14.8029	7.35543	4.07371	3.70071	4.80082	6.65459	5.94286	6.88219	3.82822	5.65838	11.4865	3.34646	2.98507	8.25159	2.96252	3.98262	4.96397	7.40741	6.97674	5.76923	17.1875	2.95749	0.917431
GLYMA-01G123600	0.0020116	0	0.000417634	0.000479136	0.00174568	0.000778762	0.00201546	0	0.000989727	0	0.0429526	0.00225156	0.00150574	0	0	0	0	0	0	0	0	0	0	0.00893578	0.0189554	0	0	0	0	0.0321785	0	0.0118399	0.0119161	0.0250501	0.0151469	0.0480615	0	0.0193986	0	0.633299	0.0452694	0.0228571	0	0	0	0	0	0	0	0	0	0	0.0841751	0.273598	0	0	0	0
GLYMA-01G121000	0.00514484	0.00509575	0.00833243	0.00122319	0.000759554	0.00941929	0.00053473	0.00197912	0.00213277	0	0.00537332	0	0.000803415	0.00352572	0.00271351	0.00100345	0	0	0	0	0	0	0	0.00531408	0	0	0	0	0	0.0965354	0.0702165	0.153919	0.0238322	0.012525	0.151469	0.0160205	0.0338181	0.0387973	0	0.102145	0	0.0228571	0.0734754	0.0490798	0.026441	0	0	0	0	0	0	0	0.0841751	0	0	0	0	0
GLYMA-01G092300	0.0284864	0.039761	0.0410436	0.0132732	0.083783	0.0324062	0.0703689	0.0321747	0.0478256	0.0295441	0.0409683	0.141663	0.037636	0.0904159	0.0285911	0.020636	0.130826	0.0808173	0.0986382	0.0265755	0.0279347	0.0393765	0.514355	3.00374	0.0427833	0.182861	0.0458516	0.0467013	0.08711	0.55776	0.819193	0.757755	0.250238	1.23998	0.78764	1.28164	0.574907	0.989331	0.687563	0.796731	2.2861	0.708571	1.59197	0.515337	0.449498	3.13514	1.77165	1.72575	0.577034	0.483676	0.941347	9.92794	35.8586	0.957592	3.84615	0.9375	0.924214	1.83486
GLYMA-01G038600	0.465508	1.32052	0.744132	3.5793	0.626818	1.53133	0.634129	0.480621	0.751645	2.22463	0.313485	1.10037	0.38884	0.511578	1.18462	1.5807	0.112927	0.75134	0.752775	3.48864	0.892326	0.399796	0.0793586	0.283783	0.345155	0.247168	1.00061	0.0862204	0.445779	6.11391	17.6829	9.96922	37.2378	5.98697	19.0245	8.41077	5.88434	10.1843	25.2174	3.37079	11.7021	4.41143	5.53515	13.8896	22.5542	1.83784	11.8954	11.4739	34.3912	10.9432	6.87907	1.60128	3.95623	5.88235	3.2967	9.21875	1.47874	5.50459
GLYMA-01G211300	0.0169925	0.0275452	0.0114089	0.00119396	0.0336616	0.0209557	0.00652868	0.349682	0.0302725	0.0649154	0.0216669	0.020339	0.0166777	0.0461695	0.0190645	0.00744619	0.0398584	0.0562957	0.02865	0.0336559	0.0904808	0.024727	0.0616572	0	0.00743068	0.0427544	0.0383944	0.708771	0	0.375416	0.585138	0.213119	0.0238322	0.475952	0.469555	0.160205	5.69834	0.659554	1.11223	0.40858	0.430059	0.274286	1.00416	0.319018	0.185087	0.972973	1.40607	0.652985	0.634737	1.9347	0.651702	1.28102	0	0.136799	0.961538	0.78125	12.1996	0
GLYMA-01G175400	0.100585	0.0878813	0.0656487	0.0891977	0.0639139	0.119882	0.0945323	0.0957517	0.0953504	0.106482	0.0643285	0.0987524	0.102577	0.111721	0.0970318	0.10728	0.156998	0.145032	0.0842744	0.149114	0.116514	0.111777	0.0960018	0.070802	0.0323465	0.0849274	0.124663	0.0458592	0.0939564	2.3383	1.90755	1.38527	1.75167	0.989479	2.98394	1.90644	1.79236	2.26964	2.32558	1.2666	1.94658	2.26286	2.22875	2.15951	2.40613	3.72973	3.59955	2.05224	3.05828	2.29746	2.67922	2.40192	1.51515	0.683995	2.06044	2.34375	1.10906	1.83486
GLYMA-01G045200	0.0780352	0.414442	0.111099	0.226258	0.0984951	0.0944632	0.599925	0.206628	0.142975	0.295768	0.128628	0.175832	0.195202	0.193216	0.318943	0.321738	0.0302323	0.150192	0.0909347	0.503116	0.298603	0.132867	0.0861586	0.11163	0.133917	0.241137	0.44937	0.0359312	0	1.50166	7.78233	2.24959	4.30172	1.64078	1.98425	10.3012	3.51708	2.75461	5.17695	2.06333	3.25939	3.52	3.25741	5.69325	6.58382	0.756757	3.48706	1.91231	8.71321	5.50181	2.60681	1.92154	2.18855	2.18878	4.67033	8.4375	0.739372	0
GLYMA-01G241500	0.363838	0.0779765	0.0694627	0.0817283	0.129292	0.0665128	0.0935469	0.0520366	0.133435	0.120905	0.0304737	0.115398	0.175247	0.0916098	0.186184	0.060145	0.135504	0.058894	0.0842865	0.147424	0.142439	0.233042	0.125732	0.149768	0.0231326	0.210181	0.0739333	0.153508	0.0301291	8.29132	1.67349	1.50367	1.4776	2.09168	1.39352	1.71419	0.997633	2.92919	2.7907	0.592441	2.39928	3.72571	1.83688	3.70552	1.37493	3.10811	1.4342	1.72575	2.71206	3.02297	5.35844	3.1225	3.0303	0.273598	4.53297	1.25	2.5878	0.917431
GLYMA-01G215000	0	0.000930492	0	0.00115392	0.000953926	0.00239815	0.00187443	0.000611096	0	0	0	0	0	0	0	0	0	0	0	0	0	0	0	0.0222219	0	0	0	0	0	0	0.0234055	0	0.0238322	0.012525	0.0605877	0.032041	0.016909	0	0	0	0	0	0	0	0	0	0	0	0	0	0	0	0.505051	0	0	0	0	0
GLYMA-01G193000	0	0	0.000972482	0	0	0	0.000704818	0	0.000765534	0	0	0	0	0	0.00515353	0	0.00122294	0	0	0	0	0	0	0	0	0	0	0	0	0	0	0.0236798	0	0	0	0.0160205	0	0.0193986	0	0	0	0	0	0.0981595	0	0.027027	0	0	0	0	0	0	0	0	0	0	0	0
GLYMA-01G192000	0.543188	0.340684	0.357655	0.215659	0.763404	0.52674	0.324096	0.521743	0.530734	0.482901	0.418219	0.55566	0.594262	0.592168	0.453663	0.381906	0.69635	0.735735	0.687841	0.437672	0.573623	0.488542	0.928807	0.588297	0.64838	0.915023	0.477754	0.538742	0.808495	10.6833	6.72908	6.06204	3.56292	7.90331	10.7998	5.83146	7.64288	10.1843	9.14055	6.29213	9.25758	10.4686	10.1641	7.77914	8.22316	15.3514	15.6637	11.9869	7.38604	10.2177	10.2824	18.8951	9.93266	12.7223	17.8571	6.25	8.31793	8.25688
GLYMA-01G214500	0.0407219	0.036836	0.0430707	0.0339643	0.0298506	0.061729	0.0445633	0.0448878	0.0994334	0.0666342	0.0299135	0.052222	0.0937815	0.0740955	0.0792903	0.0588392	0.235128	0.0476189	0.0218794	0.0625731	0.102258	0.0477289	0.0615354	0.0467776	0.0348384	0.0828901	0.0552774	0.0346716	0	0.911724	0.80749	0.887994	0.655386	0.501002	1.39352	0.94521	0.743997	2.19205	1.57735	0.592441	1.08646	1.98857	1.59197	1.61963	1.40137	5.94595	1.15298	0.466418	1.26947	2.17654	1.08617	1.44115	1.0101	0.820793	1.78571	0.9375	0.739372	0
GLYMA-01G173800	0.0344371	0.123519	0.109425	0.18759	0.0258219	0.0268271	0.0587913	0.0498247	0.0225191	0.00881545	0.0880466	0.0208562	0.00586133	0.0607145	0.0822131	0.0909134	0	0	0.012289	0.0750562	0.00422498	0.00582553	0	0.021072	0.0300625	0	0.144944	0	0	0.568487	2.64482	2.14303	3.78932	0.400802	0.545289	1.12144	0.929997	0.407371	0.182002	1.4096	0.33952	0.137143	1.02866	1.54601	1.98308	0	0	0.186567	1.55799	0.0604595	0.0724113	0	0.505051	0.547196	0	2.34375	0	0
GLYMA-01G102400	0.267289	0.284109	0.18762	0.168677	0.206134	0.370234	0.28832	0.231238	0.341926	0.335361	0.255991	0.354708	0.335874	0.269936	0.386808	0.362715	0.441511	0.257488	0.307838	0.29381	0.347925	0.424098	0.487438	0.289743	0.129079	0.422793	0.294033	0.260618	0.384734	5.7385	5.66413	3.55198	2.97903	2.99349	7.78552	5.20666	4.15962	6.94471	6.9363	4.5761	6.51879	6.24	5.04531	7.1411	7.29773	10.1892	6.15861	6.06343	5.82804	6.83192	8.76177	11.0488	5.63973	2.73598	9.06593	5.15625	4.80591	7.33945
GLYMA-01G145000	0.151659	0.0967251	0.0858036	0.0625279	0.214136	0.124238	0.104232	0.0990141	0.163204	0.165226	0.113666	0.157405	0.152054	0.135795	0.134325	0.117777	0.243635	0.212371	0.168637	0.141224	0.191047	0.19101	0.297244	0.176381	0.103971	0.239285	0.0794114	0.209867	0.0629671	3.29293	2.1182	1.72863	1.21544	3.11874	2.83248	2.11471	1.72472	3.39476	3.37715	1.96118	3.12359	2.88	2.81656	2.69939	2.69699	5.64865	5.2306	3.6847	2.82747	3.68803	4.63432	7.1257	3.11448	2.32558	4.94505	1.40625	3.14233	0.917431
GLYMA-01G201200	0.0424344	0.0161637	0.0175747	0.00792617	0.0627715	0.0356832	0.00913188	0.0328578	0.037338	0.0422659	0.0280448	0.0347552	0.0383452	0.0292296	0.017067	0.020322	0.0389478	0.0837766	0.0359336	0.0125658	0.0331971	0.023	0.085827	0.0261881	0.0784192	0.0785715	0.00812533	0.0804893	0	0.954628	0.386191	0.378878	0.131077	0.989479	0.893669	0.176226	0.574907	0.911736	0.91001	0.61287	0.746944	0.822857	0.636787	0.417178	0.555262	1	2.13723	0.839552	0.288517	0.725514	0.506879	2.24179	0.505051	1.77839	1.64835	0.15625	1.47874	0
GLYMA-01G036100	0	0	0	0	0.000863201	0.000562873	0.00222771	0.00118494	0	0	0	0.00185299	0.000735429	0	0	0	0	0	0	0	0	0	0	0	0	0.00881509	0	0	0	0	0	0	0	0.012525	0.0151469	0.032041	0.016909	0	0	0	0.0452694	0.0228571	0	0	0	0	0	0	0	0	0	0	0	0	0.274725	0	0	0
GLYMA-01G042700	0.00516636	0	0	0	0	0	0	0	0	0	0	0	0	0	0	0	0	0	0	0	0	0	0	0	0	0	0	0	0	0.0107262	0	0	0	0	0	0	0	0	0	0	0	0	0	0	0	0	0	0	0	0	0	0	0	0	0	0	0	0
GLYMA-01G187600	0.348556	0.340916	0.152437	0.0525163	0.261163	0.33925	0.102164	0.28294	0.333279	0.48565	0.250731	0.520759	0.332493	0.605782	0.338614	0.432827	0.588531	1.02154	0.314783	0.101365	0.433073	0.242911	0.70615	0.101646	0.149639	0.605257	0.10961	0.164469	0	6.60732	6.55354	2.7587	0.881792	3.15631	6.74038	1.74624	4.29489	6.40155	9.78766	4.00409	9.09914	5.82857	9.5518	5.71779	9.06928	12.8108	20.5006	5.78358	1.90421	7.67836	4.56191	15.2922	2.18855	2.87278	9.61538	1.5625	2.5878	0
GLYMA-01G210700	0	0	0.000628446	0	0	0.00206786	0	0	0.00126293	0	0	0	0.00224101	0	0	0.000857362	0.00149321	0	0.00283192	0	0	0	0	0	0.0331148	0	0	0	0	0	0	0.0118399	0	0	0.0454408	0	0	0.0193986	0	0	0	0.0457143	0	0	0.026441	0.027027	0	0.0466418	0	0	0	0	0	0.683995	0	0	0	0
GLYMA-01G232900	0.00316203	0	0	0	0	0.000477972	0	0	0.00188979	0.00245214	0	0	0.000905951	0.00125406	0.00106881	0	0.000866251	0	0.00215038	0	0	0	0.00377305	0.00697323	0	0	0	0	0	0.0750831	0	0	0	0	0.0151469	0	0	0.0387973	0.0606673	0	0	0.0228571	0.0244918	0.0245399	0	0.027027	0	0.0466418	0	0	0	0.0800641	0.16835	0	0	0	0	0
GLYMA-01G241400	0.156637	0.0501576	0.041228	0.0655269	0.0580671	0.0513443	0.0816871	0.0410158	0.0578286	0.0693851	0.0421531	0.0554367	0.0992024	0.0503658	0.129229	0.0488175	0.0872104	0.0411127	0.0568742	0.116034	0.143971	0.0797209	0.0846455	0.0342361	0.0330501	0.0599155	0.0868802	0.0726894	0	3.55036	1.10006	0.852475	1.17969	1.03958	1.13602	1.50593	0.794724	1.29971	1.39535	0.735444	1.22227	2.08	1.15111	2.55215	1.18985	2.13514	1.04049	1.1194	2.42354	2.66022	1.73787	2.32186	0.757576	0.683995	1.37363	1.40625	1.10906	0
GLYMA-01G023600	0.667184	0.804574	0.717943	0.750741	0.643628	0.872834	1.175	0.679751	1.1135	1.02613	0.552088	0.846339	0.971602	0.80516	1.09022	0.838428	0.94165	0.768036	1.03965	0.971086	1.02898	1.37595	0.824994	0.474376	0.798674	0.606425	0.727838	0.888439	1.10319	11.4234	13.5869	11.0822	12.214	7.11423	16.0254	17.2861	9.40142	17.711	16.0162	7.72217	13.0149	15.2229	11.3152	17.5706	16.367	19.9459	16.6198	16.7444	15.0029	15.7799	23.4613	16.8935	9.93266	13.6799	11.8132	10.7812	13.1238	15.5963
GLYMA-01G094000	0.000836022	0.00483329	0.00314731	0.000737383	0	0.000567939	0	0.00343658	0	0	0.00457957	0.00279353	0	0.00329762	0.000915667	0.00114563	0	0	0	0	0	0	0	0.00390785	0.00623514	0	0.0288727	0	0	0.0107262	0.105325	0.0710395	0.0119161	0	0.0151469	0	0.0845451	0	0	0.081716	0.0452694	0	0.0734754	0.0245399	0.026441	0	0	0	0	0	0	0	0.0841751	0.136799	0	0.625	0	0
GLYMA-01G099000	0.0291718	0.0474744	0.0574028	0.0170416	0.0427595	0.0642654	0.0326484	0.0470736	1.17898	0.0261205	0.0524048	0.0569784	0.0663585	0.0716937	0.0378489	0.068268	0.0468402	0.044323	0.265852	0.0439349	0.0527801	1.31878	0.0608591	0.0435162	0.0497367	0.0451327	0.0153638	0.0281772	0	0.547034	0.901112	0.982714	0.297903	0.588677	1.33293	0.544697	0.794724	21.8429	0.505561	0.878447	0.860118	1.28	1.37154	0.711656	1.32205	1.13514	0.928009	5.31716	0.807848	0.967352	25.1267	1.36109	0.841751	0.957592	0.824176	0.15625	0.739372	0
GLYMA-01G146000	0.00110524	0	0.0100818	0	0.00146795	0	0.00712446	0	0	0	0.0232901	0.000922358	0.00236092	0	0.00107396	0	0	0	0	0	0	0	0	0	0	0	0	0	0	0.0214523	0	0.153919	0	0.0250501	0	0.0801025	0	0	0	0.367722	0.0226347	0.0457143	0	0.0245399	0	0	0	0	0	0	0	0	0	0	0	0	0	0
GLYMA-01G137700	0.0859493	0.297489	0.320216	0.031567	0.105534	0.00694124	0.107397	0.8502	0.0161316	0.0241102	0.501731	0.225313	0.0281914	0.594918	0.0296206	0.0551137	0.00363548	0.00384129	0.027661	0.0062094	0.0403532	0.00882883	0	0.028472	0.0567998	0.0283681	0.668738	0	0	0.750831	3.54593	2.97182	0.297903	0.914329	0.106028	1.08939	8.57288	0.174588	0.323559	4.02451	2.76143	0.365714	5.73108	0.294479	0.581703	0.0540541	0.056243	0.373134	0.17311	0.423216	0.217234	0	0.505051	0.547196	0.412088	5.9375	0	0
GLYMA-01G062000	0.122831	0.402234	0.254862	0.178675	0.105354	0.277755	0.294368	0.192504	0.20661	0.344492	0.169432	0.22766	0.195181	0.258903	0.713846	0.443113	0.215812	0.484268	0.150484	0.312655	0.172524	0.27622	0.312476	0.260359	0.257015	0.278464	0.142718	0.244174	0.152921	2.42411	6.96314	4.45181	3.19352	1.72846	6.19509	5.12656	3.56781	4.2677	5.70273	3.14607	3.80263	3.88571	4.62895	8.78528	8.19672	4.94595	10.3206	2.98507	5.25101	3.20435	6.37219	7.04564	5.13468	5.19836	6.04396	2.34375	4.06654	2.75229
GLYMA-01G182500	0.136306	0.124764	0.117708	0.249218	0.0847277	0.106684	0.336547	0.158753	0.106651	0.114339	0.0982596	0.149055	0.144646	0.177479	0.149783	0.154768	0.216839	0.135906	0.106571	0.117499	0.0946635	0.0746385	0.229312	0.159422	0.133974	0.164717	0.171382	0.119551	0.0332523	2.87461	2.67993	2.47454	4.15872	1.39028	2.43865	6.08779	2.82381	2.32784	2.50758	1.69561	2.98778	2.78857	3.45334	2.94479	3.49022	5.08108	3.4027	2.23881	2.36584	2.05562	1.9551	5.36429	3.53535	3.00958	3.57143	3.28125	2.40296	0.917431
GLYMA-01G061500	1.02997	1.718	1.63463	2.84846	1.26733	1.00494	1.90052	1.31345	1.03186	1.34715	2.04392	1.37933	1.24719	1.21745	1.46709	1.48914	0.912499	0.769639	0.912576	1.7899	1.11692	0.904431	0.771994	1.41179	0.9436	1.05371	2.08119	0.8657	1.82961	17.0224	25.2311	21.5723	32.7455	12.8632	16.7222	24.3191	18.211	15.1309	18.4024	21.7365	19.3074	18.9029	16.8993	20.638	23.6118	17.7838	15.6918	14.8321	25.0433	15.3567	15.7857	15.1321	23.3165	13.8167	15.6593	24.0625	12.5693	18.3486
GLYMA-01G154900	0.124691	0.38086	0.310148	2.02027	0.26722	0.183584	0.500688	0.407877	0.207567	0.143602	0.142132	0.299829	0.190008	0.234655	0.209869	0.272051	0.16248	0.133392	0.260983	0.192408	0.151527	0.0541769	0.0637937	0.097262	0.0533236	0.0563093	0.490045	0.134925	0.640725	1.94144	6.43651	5.39901	24.0467	3.21894	3.51409	7.83403	5.17416	3.49176	2.6087	1.85904	4.82119	3.36	4.11462	4.02454	5.05024	2.94595	3.31834	4.33769	3.4622	2.72068	1.23099	1.44115	1.59933	0.957592	0.686813	6.5625	2.21811	8.25688
GLYMA-01G214800	0.282798	0.744107	0.63933	2.14717	0.433464	0.921018	2.00778	0.866081	0.693719	0.551106	0.299563	0.442209	0.499789	0.620447	0.411822	0.659991	0.108336	0.193552	0.478902	0.605078	0.423291	0.462602	0.219616	3.37881	0.140511	0.177037	1.05971	0.244923	0.401838	3.65762	11.6442	9.47194	26.3346	4.30862	16.3435	23.9987	10.2976	10.4753	8.5541	3.10521	6.65459	7.26857	6.83321	6.50307	11.2903	1.75676	3.54331	7.64925	9.63647	6.10641	7.53077	3.84307	27.1886	2.05198	2.33516	12.6562	3.14233	4.58716
GLYMA-01G185500	0	0.00131034	0.000864151	0	0.00413089	0.0250074	0.00377428	0.000725709	0.0294756	0.000749813	0.0012255	0.00414958	0.0104683	0.00458783	0	0.0062682	0.00150401	0.00206779	0.00687351	0.0101999	0.00481883	0.0161867	0.0145669	0.00268501	0.00665364	0.00958567	0	0	0.0566665	0	0.0234055	0.0236798	0	0.0876754	0.499849	0.0801025	0.016909	0.581959	0.0202224	0.020429	0.067904	0.16	0.0979672	0	0.132205	0.027027	0.056243	0.186567	0.17311	0.120919	0.289645	0.160128	0.0841751	0.136799	0.137363	0	0	0.917431
GLYMA-01G085300	0.0946379	0.0265702	0.0160669	0.0155511	0.0345438	0.206013	0.018421	0.0389097	0.0709435	0.0446126	0.0145757	0.0508029	0.0499999	0.0270251	0.0447478	0.0339206	0.0738284	0.0780027	0.149508	0.0150129	0.0466985	0.0903423	0.0995162	0.0322687	0.0319882	0.0836578	0.0263608	0.122035	0	2.3383	0.620246	0.378878	0.321735	0.538577	5.22569	0.368472	0.760906	1.72648	1.07179	0.265577	1.08646	1.12	0.636787	0.932515	0.898995	2	1.9685	3.63806	0.288517	1.14873	2.17234	2.24179	0.673401	0.683995	1.92308	0.625	2.03327	0
GLYMA-01G235700	0.198216	0.0942832	0.127029	0.0947893	0.114545	0.196073	0.11959	0.0992977	0.164052	0.108889	0.140943	0.133876	0.202585	0.113938	0.150795	0.162065	0.23499	0.162771	0.146635	0.104461	0.161004	0.145596	0.187747	0.172628	0.152194	0.199239	0.122525	0.138274	0.13139	4.54789	2.1065	2.55742	1.85891	1.82866	4.57437	2.45114	1.74163	3.60815	2.38625	2.5332	2.69353	4.22857	2.27774	3.11656	3.56954	5.7027	3.99325	3.21828	2.25043	3.44619	3.25851	4.48359	3.61953	3.28317	4.3956	2.65625	2.21811	2.75229
GLYMA-01G236900	0	0.00287109	0.000999836	0.00280857	0	0.00317228	0.00180418	0.000684853	0	0	0	0.00135052	0	0.00144494	0	0.00731031	0	0	0	0	0	0	0	0	0	0	0	0	0	0	0.0702165	0.0236798	0.0595806	0	0.0605877	0.032041	0.016909	0	0	0	0.0226347	0	0.0244918	0	0.158646	0	0	0	0	0	0	0	0	0	0	0	0	0
GLYMA-01G011000	0.000406602	0.00175756	0.00174897	0	0.00224101	0	0.00113621	0	0.00191876	0	0.000722639	0.00159175	0	0	0.00114086	0	0.0094643	0	0.00154853	0	0	0.00235484	0.0109451	0	0	0	0	0	0	0.0107262	0.0234055	0.0355198	0	0.0250501	0	0.0160205	0	0.0193986	0	0.020429	0.0226347	0	0	0.0245399	0	0.243243	0	0.0466418	0	0	0.0724113	0.240192	0	0	0	0	0	0
GLYMA-01G193800	0.185994	0.0589806	0.039511	0.0108703	0.314548	0.153156	0.049088	0.159068	0.240678	0.125119	0.0824144	0.138809	0.211654	0.182646	0.109477	0.0863417	0.394792	0.312772	0.290303	0.105126	0.138413	0.251086	0.400779	0.0983751	0.355069	0.376849	0.0221394	0.432281	0.20577	3.99013	1.33411	0.864314	0.202574	4.57164	3.58982	0.96123	2.38417	5.04365	2.87159	1.69561	2.8067	4.06857	3.82072	2.28221	1.87731	9.18919	7.11474	5.97015	2.13503	2.8416	5.86531	9.20737	1.93603	7.25034	7.82967	0.3125	7.20887	3.66972
GLYMA-01G189900	0	0	0.00213953	0	0.000494866	0.000447869	0	0.000718311	0.00261089	0	0.00379813	0.0023157	0	0	0.00237637	0.000815578	0	0	0	0	0	0	0.0228371	0	0	0.00501507	0	0	0	0	0	0.0473597	0	0.012525	0.0151469	0	0.016909	0.0581959	0	0.081716	0.0452694	0	0	0.0490798	0.026441	0	0	0	0	0	0	0.480384	0	0	0.137363	0	0	0
GLYMA-01G102800	0.0519048	0.0966017	0.109535	0.139163	0.0535052	0.297069	0.21665	0.0561652	0.179992	0.119265	0.0874686	0.137933	0.306669	0.116655	0.155814	0.114519	0.140535	0.106779	0.219507	0.0845636	0.198809	0.206647	0.11072	0.0967077	0.206526	0.1793	0.152733	0.0504598	0.127273	1.05116	2.00117	2.01279	2.59771	0.864228	7.05847	3.97309	1.04836	3.87973	2.58847	1.51175	2.98778	5.69143	2.4002	2.99387	2.53834	3.16216	2.53093	5.17724	1.78881	4.1717	4.70673	2.56205	2.0202	4.37756	3.70879	2.65625	0.924214	2.75229
GLYMA-01G033400	0.037544	0.166692	0.20001	0.166066	0.0391379	0.0371709	0.217411	0.115626	0.0427886	0.156425	0.0649799	0.0829954	0.0458253	0.0524321	0.121926	0.152058	0.0089149	0.0306749	0.015729	0.2539	0.0653251	0.0125543	0.0124212	0.103047	0.137072	0.0550906	0.0672477	0.0293635	0.0374615	0.750831	3.56934	3.95453	3.15777	0.663828	0.923962	3.95707	2.28272	0.814743	2.95248	1.06231	1.7655	0.868571	1.00416	2.55215	3.35801	0.216216	0.75928	0.373134	4.50087	1.20919	0.217234	0.240192	2.10438	2.73598	1.0989	1.09375	0.369686	0.917431
GLYMA-01G151300	0.00081624	0.00259857	0.000926745	0.0485072	0.0020811	0.00165191	0.00185646	0.00216678	0.00196152	0.00120875	0	0.00209239	0	0	0	0.00108321	0	0	0.00329624	0	0.0027015	0.0034713	0	0	0	0	0.0215729	0	0	0.0214523	0.046811	0.0236798	1.07245	0.0501002	0.0454408	0.0480615	0.0507271	0.0387973	0.0202224	0	0.0452694	0	0	0	0.026441	0	0	0.0466418	0	0.0604595	0.0724113	0	0	0	0	0.46875	0	0
GLYMA-01G185800	0.159114	0.221674	1.32886	0.0313332	0.144352	0.0742106	0.131537	0.369675	0.0823363	0.47503	0.31185	0.116445	0.156258	0.218598	0.283241	0.107467	0.0209745	0.0181247	0.0949568	0.170892	0.178987	0.0654934	0.03176	0.0938816	0.0784785	0.231222	0.341441	0.0473206	0	2.98187	3.17145	13.462	0.571973	1.84118	1.52984	1.69817	6.13798	1.33851	5.39939	3.73851	1.85604	2.94857	3.03698	4.78528	1.74511	0.459459	0.365579	1.72575	3.28909	2.78114	1.08617	0.800641	1.76768	1.36799	3.57143	4.375	0.739372	0
GLYMA-01G211500	0.00855444	0.0263506	0.0120448	0	0.014104	0.00299883	0.0048132	0.00566801	0.00779154	0.0173667	0.0104708	0.0253146	0.00614103	0.0497407	0.020036	0.014727	0.00435198	0.008615	0.00259843	0.00794722	0	0.00430763	0.0163213	0.240385	0	0.0050224	0	0	0	0.13944	0.444705	0.201279	0	0.175351	0.0605877	0.096123	0.101454	0.13579	0.343782	0.163432	0.407424	0.0685714	0.734754	0.343558	0.237969	0.0810811	0.140607	0.0466418	0.17311	0	0.0724113	0.40032	3.95623	0	0.137363	0	0	0
GLYMA-01G040600	0.0178365	0.0205413	0.206069	0.0270316	0.0235785	0.020947	0.0956502	0.0395512	0.0294389	0.00937133	0.00726806	0.0294175	0.098681	0.0494803	0.0100974	0.0145356	0.184342	0.00817126	0.0482091	0.0722188	0.00775931	0.04912	0.0814922	0.0217431	0.0311924	0.0197455	0.0130785	0.178042	0	0.386142	0.327677	3.14942	0.524309	0.363226	0.545289	1.77828	0.69327	0.620757	0.182002	0.143003	0.588502	2.17143	1.00416	0.171779	0.343733	4.13514	0.19685	0.979478	1.55799	0.181378	1.15858	2.08167	0.505051	0.683995	0.274725	0.3125	3.14233	0
GLYMA-01G062400	0.0150347	0.0498523	0.0336429	0.0180695	0.0370232	0.0392561	0.0152052	0.0609177	0.200846	0.0333472	0.00750693	0.131115	0.0113682	0.0348837	0.046353	0.0678564	0.0358919	0.16013	0.134782	0.0373685	0.0357773	0.135951	0.0699122	0.00316448	0.0146442	0.0862278	0	0.0537743	0	0.246702	0.983031	0.686716	0.274071	0.588677	0.651318	0.256328	0.963815	3.58875	0.667341	0.143003	2.19556	0.205714	0.783737	1.03067	1.37493	0.864865	3.31834	1.91231	0.692441	0.785973	2.46198	1.28102	0.0841751	0.410397	1.51099	0	1.10906	0
GLYMA-01G063800	0.000815523	0.00300871	0.00174645	0.0020705	0.00240136	0	0	0.00183722	0.00594339	0.00530568	0.000940995	0	0	0.00228833	0.0263757	0	0	0	0	0	0.00185231	0.00218699	0.003336	0	0	0	0	0	0	0.0214523	0.0585138	0.0355198	0.0476644	0.0375752	0	0	0.0338181	0.116392	0.121335	0.020429	0	0	0.0489836	0.613497	0	0	0	0	0	0.0604595	0.0724113	0.0800641	0	0	0	0	0	0
GLYMA-01G153700	0	0	0	0	0	0	0	0	0	0	0	0	0	0	0	0	0	0	0	0	0	0	0	0	0	0	0	0	0	0	0	0	0	0	0	0	0	0	0	0	0	0	0	0	0	0	0	0	0	0	0	0	0	0	0	0	0	0
GLYMA-01G122300	0.323213	0.37019	0.243882	0.295758	0.282445	0.540855	0.297701	0.370017	0.509643	0.365053	0.294102	0.396464	0.465873	0.384878	0.389428	0.318388	0.49877	0.446481	0.541463	0.363275	0.569197	0.677617	0.415808	0.196561	0.66512	0.472951	0.186734	0.451398	0.12419	6.86474	6.65886	4.08477	5.13584	3.41934	10.8603	5.12656	6.07034	10.3589	7.21941	5.04597	6.58669	8.64	5.976	6.77301	7.35061	11.8378	10.4893	10.5877	6.809	10.0967	13.5409	9.52762	4.46128	12.9959	9.06593	3.4375	8.50277	2.75229
GLYMA-01G155900	0.00291514	0.00651982	0.00891066	0.00148492	0.00378734	0.000778762	0.0314224	0.00142144	0.00572169	0.0018659	0.0568183	0.00562742	0.00523618	0.0175595	0.00353502	0	0.00254013	0.0112261	0.00297378	0.00597765	0.0055442	0.00759811	0	0.311852	0.0149204	0	0.0283189	0	0	0.0429046	0.12873	0.153919	0.0238322	0.0626253	0.0151469	0.480615	0.0338181	0.0969932	0.0404449	0.694586	0.113173	0.0914286	0.367377	0.0736196	0	0.027027	0.253093	0.0932836	0.115407	0.0604595	0.144823	0	3.28283	0.273598	0	0.46875	0	0
GLYMA-01G183200	1.62505	0.0559616	0.0507399	0.0223966	0.424259	0.133072	0.0604747	0.205178	0.0728225	0.178595	0.0427783	0.0554784	0.707387	0.0528847	0.17654	0.0473809	0.0315563	0.0375071	0.0364485	0.356144	0.362833	0.00943213	0.0222188	0.200085	0.0346343	0.0105617	0.0258058	0.156956	0	23.8764	1.08836	0.887994	0.381316	6.17485	2.43865	0.977251	3.43253	1.29971	2.83114	0.796731	0.860118	10.4229	0.881705	2.92025	1.00476	0.621622	0.75928	0.699627	5.30871	5.13906	0.289645	0.40032	3.61953	0.683995	0.274725	0.625	2.40296	0
GLYMA-01G170000	0.00921737	0.0297215	0.0267544	0.00488744	0.012029	0.021442	0.0664851	0.00691676	0.0428855	0.0111277	0.00589535	0.0558599	0.030222	0.0146211	0.0717265	0.0247946	0.120887	0.201132	0.0168387	0.00210213	0.0105087	0.100797	0.00804908	0.00265285	0	0.0194932	0	0	0	0.171619	0.643651	0.485437	0.107245	0.200401	0.484702	1.18552	0.101454	0.931135	0.242669	0.143003	1.19964	0.617143	0.318393	1.07975	0.608144	2.97297	4.9775	0.326493	0.0577034	0.241838	1.52064	0.160128	0.0841751	0	0.274725	0	0	0
GLYMA-01G116700	0.063963	0.106418	0.140301	0.00311891	0.0373137	0.0264095	0.137988	0.0197171	0.0250056	0.10712	0.0743693	0.12504	0.120432	0.188596	0.127936	0.323515	0.0148925	0.00253953	0.00684001	0.0234738	0.0329878	0.0296387	0.0109642	0.0102315	0	0.0633761	0.1674	0	0	1.04044	1.84903	1.97727	0.0476644	0.551102	0.363526	1.97052	0.35509	0.42677	1.71891	1.18488	2.01449	2.01143	2.86554	1.74233	4.73295	0.189189	0.056243	0.139925	0.461627	0.483676	0.724113	0.240192	0.252525	0	0.824176	2.8125	0	0
GLYMA-01G166000	0.0562416	0.312817	0.216623	0.589054	0.187422	0.078745	0.408947	1.22561	0.127705	0.16739	0.34258	0.221687	0.0784856	0.332336	0.199631	0.195704	0.184776	0.171333	0.203685	0.113054	0.0700799	0.154515	0.268106	0.199964	0.237508	0.167245	0.209122	2.5481	0.0374615	1.06189	6.24927	4.00189	10.51	2.63026	1.4844	7.43351	15.4718	2.50242	3.03337	5.31154	4.16478	1.30286	5.6821	3.65644	4.20412	3.81081	3.45894	3.17164	2.13503	1.26965	2.82404	5.04404	3.53535	3.83037	2.88462	3.90625	27.5416	0.917431
GLYMA-01G155800	0.267342	0.120473	0.111929	0.0536656	0.159625	0.272381	0.0789899	0.137706	0.147768	0.179518	0.178835	0.151747	0.177094	0.178709	0.148406	0.159971	0.287097	0.388525	0.158903	0.140696	0.176946	0.132665	0.327266	0.177474	0.191489	0.293206	0.0813531	0.182964	0.276208	5.89939	2.58631	2.28511	1.07245	2.40481	6.22539	1.61807	2.46872	3.23957	4.12538	3.20735	3.41784	3.33714	3.74724	2.99387	3.88683	6.89189	9.50506	3.45149	2.82747	3.74849	3.1861	7.36589	3.7037	4.24077	6.18132	1.5625	3.14233	5.50459
GLYMA-01G225500	0	0	0.00188911	0	0.0014258	0	0	0.000815286	0	0	0	0.00106366	0	0	0	0	0	0	0	0.00343882	0	0	0	0	0	0	0	0	0	0	0	0.0355198	0	0.0250501	0	0	0.016909	0	0	0	0.0226347	0	0	0	0	0	0	0	0.0577034	0	0	0	0	0	0	0	0	0
GLYMA-01G220400	0.389985	0.365373	0.495781	0.237373	0.372194	0.409275	0.294203	0.387438	0.374551	0.350939	0.268564	0.390043	0.362495	0.330558	0.361046	0.304474	0.460246	0.347336	0.53647	0.319526	0.378211	0.466186	0.456374	0.318461	0.413323	0.539195	0.361916	0.170688	0.0998635	7.98026	6.16735	7.29339	3.75357	4.25852	8.49743	4.98238	6.1887	6.98351	6.22851	4.04494	6.29244	6.46857	5.48616	6.11043	6.10788	10.027	8.54893	9.375	5.36642	5.92503	10.7893	10.1681	7.23906	7.79754	10.989	3.75	3.14233	1.83486
GLYMA-01G056500	0.00397412	0	0	0	0	0	0	0	0	0	0	0	0	0	0	0	0	0	0	0	0	0	0	0	0	0	0	0	0	0.0107262	0	0	0	0	0	0	0	0	0	0	0	0	0	0	0	0	0	0	0	0	0	0	0	0	0	0	0	0
GLYMA-01G108300	0.00166284	0.00176779	0.0143575	0	0.000478969	0	0.00425678	0.0166672	0	0	0.0498083	0.00161908	0	0.00348468	0	0	0	0	0	0	0	0	0	0	0.0163399	0	0.031985	0	0	0.0214523	0.0117027	0.189439	0	0.012525	0	0.0801025	0.236726	0	0	0.653728	0.0226347	0	0.0489836	0	0	0	0	0	0	0	0	0	0	0.273598	0	0.46875	0	0
GLYMA-01G134500	0.189281	0.280634	0.273882	0.164179	0.134409	0.174162	0.295013	0.290476	0.1668	0.271453	0.339151	0.255792	0.248619	0.246249	0.299962	0.24596	0.197802	0.174904	0.222739	0.267278	0.225208	0.216193	0.192011	0.227479	0.283328	0.278188	0.434483	0.15947	0.302988	4.16175	5.81627	5.28061	3.27693	2.10421	3.90791	5.6232	5.52925	3.56935	5.21739	6.00613	5.00226	4.86857	4.94734	5.76687	5.39397	4.67568	4.41507	4.5709	5.36642	4.41354	4.85156	4.56365	5.13468	5.47196	6.18132	7.65625	2.77264	4.58716
GLYMA-01G146500	0.000366081	0	0.00167419	0	0.00103343	0	0	0.00488556	0	0	0.000862347	0	0	0.000988369	0	0	0	0.00144361	0	0.00384946	0.0021585	0	0	0	0	0	0	0	0	0.0107262	0	0.0355198	0	0.0250501	0	0	0.0676361	0	0	0.020429	0	0	0.0244918	0	0	0	0.0281215	0	0.0577034	0.0604595	0	0	0	0	0	0	0	0
GLYMA-01G097500	0.0489161	0.0511276	0.0479322	0.0489531	0.0384138	0.0513558	0.0498884	0.0530749	0.0343804	0.061195	0.033234	0.0459114	0.0637867	0.0536357	0.0510859	0.044277	0.0540453	0.0433498	0.0410871	0.0307318	0.052658	0.0350618	0.0449877	0.0592211	0.0162497	0.0387559	0.0744717	0.0532773	0	1.23351	1.06495	0.970874	0.965205	0.638778	1.19661	0.929189	1.03145	0.756547	1.27401	0.674157	0.973291	1.34857	1.02866	1.20245	1.0312	1.35135	1.09674	0.886194	0.692441	1.02781	0.868936	1.20096	1.43098	0.273598	0.686813	1.25	1.10906	0
GLYMA-01G063100	0.0369905	0.199553	0.107767	0.0221504	0.0626529	0.0601431	0.0429626	0.177032	0.142579	0.375409	0.0609282	0.105564	0.0317177	0.25199	0.723767	0.162835	0.0742386	2.00965	0.0754559	0.260132	0.483959	0.12487	0.0815442	0.0167644	0.110316	0.0718742	0.0108517	0.0759233	0	0.622117	3.45231	1.83519	0.381316	0.864228	0.923962	0.817046	2.70544	2.46363	6.02629	0.960163	1.90131	0.525714	4.16361	9.71779	3.01428	1.43243	19.8538	1.25933	4.09694	7.43652	2.02752	1.76141	0.3367	2.05198	1.23626	0.3125	0.924214	0
GLYMA-01G145600	0.00231044	0.00872025	0.00343225	0.00103399	0.00108819	0.00116834	0.00218199	0.0101182	0.000621951	0.00330625	0.00939078	0.00594668	0	0.00619215	0.00380234	0.00193542	0	0.00279498	0	0	0.00201129	0	0	0	0	0	0.0104028	0	0	0.0536308	0.198947	0.0828795	0.0238322	0.012525	0.0302939	0.0480615	0.185999	0.0193986	0.0808898	0.163432	0.113173	0	0.146951	0.0736196	0.0528821	0	0.056243	0	0	0.0604595	0	0	0	0	0	0.15625	0	0
GLYMA-01G032900	0.113352	0.15493	0.111641	0.0289924	0.0607597	0.105894	0.0762376	0.119069	0.0682082	0.247323	0.0810305	0.146383	0.0809294	0.137091	0.159538	0.143661	0.0172425	0.142993	0.0673121	0.13196	0.263543	0.0568466	0.0662283	0.133188	0.054964	0.0408206	0.0515636	0.00950349	0.223393	2.59573	2.9842	2.26143	0.571973	1.002	2.42351	1.39378	2.23199	1.4937	4.79272	1.36874	2.7388	1.69143	2.66961	3.04294	3.04072	0.405405	3.62767	1.39925	2.88517	4.1717	1.37581	1.52122	3.11448	0.683995	0.824176	0.9375	0.184843	3.66972
GLYMA-01G067000	0.0957883	0.177167	0.189243	0.231136	0.169908	0.196118	0.20899	0.363004	0.184362	0.147584	0.293244	0.184153	0.124597	0.234188	0.143861	0.170734	0.212161	0.262734	0.371324	0.12977	0.195979	0.185918	0.25834	0.241482	0.236254	0.252047	0.186856	0.879723	0.145146	2.03797	3.58104	3.62302	4.2898	2.54259	4.24114	3.63665	6.01961	4.05432	3.23559	4.80082	3.57628	2.44571	4.1881	2.74847	3.75463	4.83784	6.29921	6.62313	2.42354	3.68803	4.34468	5.84468	4.88215	5.19836	5.35714	3.28125	13.8632	2.75229
GLYMA-01G044200	0.1585	0.205449	0.493687	0.0889648	0.12277	0.216535	0.337146	0.153195	0.243971	0.22158	0.48207	0.345831	0.280464	0.441376	0.255698	0.285994	0.32053	0.832192	0.237313	0.216039	0.268119	0.167827	0.387719	0.25874	0.739615	0.270369	0.379112	0.119958	0.530667	3.04623	3.77999	7.58939	1.56101	1.85371	4.31687	5.7834	2.6209	4.77207	4.04449	8.25332	6.15663	4.61714	7.49449	4.3681	5.12956	7.2973	17.7728	4.38433	3.63531	4.83676	3.40333	8.80705	5.63973	14.0903	4.94505	6.875	2.03327	8.25688
GLYMA-01G243100	0.0240485	0.0418559	0.028361	0.0446549	0.0268249	0.0276464	0.0507961	0.036778	0.042799	0.0332338	0.0220054	0.0531939	0.0358981	0.0409004	0.0363865	0.0385547	0.0587646	0.0615906	0.0635129	0.0567168	0.0325839	0.0622245	0.0541293	0.0600444	0.0260218	0.0540125	0.037048	0.0270797	0	0.514856	0.854301	0.532797	0.822212	0.438377	0.681612	1.00929	0.69327	1.04753	0.768453	0.388151	1.08646	0.708571	0.783737	0.687117	0.819672	1.40541	1.54668	1.35261	1.15407	0.665054	1.44823	1.44115	1.3468	0.547196	1.0989	0.78125	0.554529	0
GLYMA-01G002200	0.203636	0.323864	0.263494	0.272277	0.172619	0.212595	0.526854	0.310626	0.317635	0.334653	0.303131	0.328009	0.266308	0.367223	0.640897	0.314983	0.432984	0.441231	0.240773	0.191229	0.320471	0.303037	0.353958	0.878592	0.197695	0.346911	0.470342	0.741626	0.685173	4.47281	6.57695	4.73597	4.84986	2.59269	4.58952	8.95546	5.51234	6.24636	6.71385	4.90296	6.38298	4.98286	6.98016	10.4785	6.95399	10.2973	10.2362	4.94403	4.21235	5.86457	6.73425	8.08647	15.4882	3.96717	7.00549	7.5	10.1664	11.0092
GLYMA-01G025200	0.069071	0.352646	0.358995	0.288643	0.0755039	0.37448	0.121695	0.0641284	0.167771	0.0451331	0.065206	0.158079	0.0453657	0.0416146	0.0762928	0.654595	0.0178528	0.0231643	0.0939456	0.0537656	0.0211703	0.0958626	0.0133475	0.0173772	0.0663287	0.069464	0.0949015	0	0.0450163	1.11552	5.93329	5.9318	4.12297	1.002	7.01303	1.76226	0.997633	3.04559	0.768453	1.04188	2.55772	0.8	0.661278	1.25153	10.8937	0.351351	0.449944	1.63246	1.03866	0.362757	1.9551	0.240192	0.3367	1.09439	1.0989	1.25	0	0.917431
GLYMA-01G012500	0.613415	0.628649	0.587643	0.349516	0.570967	0.510324	0.670376	0.747849	0.573015	0.694515	0.90863	0.568792	0.600686	0.616146	0.669988	0.532241	0.431886	0.587433	0.596732	0.722393	0.692841	0.578268	0.505532	0.717339	0.844659	0.73235	0.691359	0.496724	0.807522	11.7237	10.7782	9.30618	5.81506	6.63828	9.57286	10.3813	11.0416	10.3007	11.3246	11.6854	9.89135	9.96571	9.67426	11.3865	9.88895	9.86486	12.8796	10.1679	11.8292	10.52	11.2238	11.289	14.1414	15.4583	12.7747	10.3125	7.7634	11.9266
GLYMA-01G182600	0.0174275	0.0427923	0.0321644	0.114417	0.0647173	0.0301317	0.0432901	0.0186514	0.0354063	0.0316935	0.0202598	0.0541262	0.0318015	0.0261135	0.0193701	0.0378523	0.0666937	0.0435512	0.0290065	0.0504715	0.01639	0.00740387	0.0679555	0.0325403	0.0112555	0.0339027	0.00595692	0.0371666	0	0.386142	0.971328	0.698556	2.0734	1.02705	0.666465	0.801025	0.338181	0.795344	0.647118	0.306435	1.177	0.662857	0.538819	0.441718	0.872554	1.7027	1.09674	0.606343	0.980958	0.423216	0.217234	1.68135	0.841751	0.273598	0.686813	0.15625	0.554529	0
GLYMA-01G190100	0.840599	0.299746	0.303804	0.13993	0.696743	0.519827	0.415227	0.592677	0.505376	0.568257	0.266286	0.369026	0.62095	0.382034	0.404097	0.418527	0.335241	0.411513	1.18789	0.298438	0.53244	0.762848	0.426687	0.264087	0.272041	0.441829	0.179519	0.564555	0.12987	15.4349	5.1141	5.25693	2.03765	8.17886	10.2999	5.99167	8.08252	8.86518	9.80789	3.92237	6.42825	10.88	5.70659	6.50307	8.43469	6.83784	8.60517	17.1175	5.48182	8.82709	14.4098	8.2466	5.38721	4.24077	7.00549	2.65625	7.94824	2.75229
GLYMA-01G115900	0.743301	2.75165	1.42935	11.5246	1.58197	1.52738	1.54638	1.34656	1.12011	0.73835	0.328783	1.52118	0.73602	0.547389	1.02253	3.33487	0.803109	0.286597	0.941033	1.48642	0.53495	0.55876	0.819225	1.10671	0.168851	0.41595	2.82096	0.987894	0.769814	8.93489	27.8174	16.2444	67.9337	11.7485	19.5244	18.8561	13.747	13.4627	10.1517	3.41164	18.2435	10.3543	6.83321	14.0123	30.9096	16.5946	6.24297	11.194	18.5228	7.25514	9.70311	15.2122	17.5926	2.59918	5.90659	17.6562	12.3845	10.0917
GLYMA-01G123700	0	0	0.000770968	0.000408926	0.000862013	0.00600117	0	0.00579432	0.00162131	0.000770379	0.106288	0	0	0.000906097	0.000912263	0	0	0.00154344	0	0	0	0.00401393	0	0.00441864	0	0	0	0	0	0	0	0.0236798	0.0119161	0.012525	0.136322	0	0.0845451	0.0387973	0.0202224	2.34934	0	0	0.0244918	0.0245399	0	0	0.0281215	0	0	0	0.0724113	0	0.0841751	0	0	0	0	0
GLYMA-01G159700	0.0238283	0.0420909	0.0146208	0.00585682	0.0511589	0.0312556	0.00713845	0.0321229	0.107701	0.110087	0.0500368	0.0426313	0.0364163	0.0707115	0.0417198	0.103267	0.0728412	0.161581	4.40389	0.0279576	0.0621844	1.19444	0.0874009	0.0467555	0.126209	0.0441041	0	0.0954791	0	0.493403	0.971328	0.307838	0.107245	0.789078	0.696759	0.144185	0.456544	2.11445	2.12336	1.08274	0.860118	0.64	1.494	0.785276	2.37969	1.67568	3.54331	48.6007	0.519331	1.20919	20.5648	2.08167	0.925926	2.73598	0.824176	0	1.84843	0
GLYMA-01G054800	0.0685394	0.116945	0.104612	0.102121	0.0905205	0.129731	0.124259	0.109699	0.0959451	0.119596	0.0918228	0.135173	0.105724	0.0858698	0.113138	0.140392	0.0538371	0.0720652	0.12501	0.10131	0.123369	0.088963	0.0758009	0.110463	0.148924	0.148496	0.211673	0.0614348	0.109512	1.43731	2.31714	1.90623	1.95424	1.37776	2.90821	2.27491	1.94454	1.93986	2.40647	1.5526	2.46718	2.14857	1.54298	2.18405	3.04072	1.21622	1.74353	2.47201	2.07732	2.237	2.09993	1.84147	2.3569	2.73598	3.02198	3.75	1.10906	1.83486
GLYMA-01G082800	0.0720652	0.126466	0.107317	0.0689453	0.0441188	0.0666912	0.113504	0.140678	0.065154	0.107596	0.148058	0.0934859	0.0633392	0.102711	0.129615	0.0883577	0.0635696	0.0447646	0.0486323	0.050599	0.0716012	0.0536602	0.0518681	0.125611	0.0767485	0.0528751	0.223239	0.057943	0.0348436	1.57675	2.62142	2.20223	1.41802	0.764028	1.51469	2.25889	2.65472	1.3579	1.96158	2.43105	1.92395	1.32571	1.93485	2.57669	1.98308	1.48649	1.15298	1.07276	1.03866	1.39057	1.44823	1.1209	2.6936	1.36799	1.37363	3.90625	1.10906	0.917431
GLYMA-01G238000	0.0522861	0.036267	0.0277757	0.0706676	0.0622382	0.0598205	0.0251549	0.0369258	0.0434325	0.0515986	0.0068487	0.0666878	0.0361622	0.0387739	0.0451634	0.0450929	0.0801918	0.0457266	0.0690654	0.0502453	0.0630503	0.0340169	0.0804553	0.0355775	0.00517198	0.0498824	0	0.135038	0.0294048	1.16915	0.80749	0.580156	1.38227	0.989479	1.49955	0.512656	0.760906	0.969932	1.19312	0.163432	1.29018	0.754286	0.734754	0.957055	1.0312	2.02703	1.12486	1.4459	1.09636	1.39057	0.796524	1.68135	0.841751	0.136799	1.23626	0	2.40296	0.917431
GLYMA-01G187400	0.57268	0.456697	0.550067	0.207612	0.717946	1.48386	0.46071	0.300087	3.87823	1.2615	0.928886	0.872036	1.79898	1.23283	1.16492	0.707286	2.56281	0.726193	0.726257	0.569129	2.32323	0.851283	1.0079	0.235238	2.57518	1.38084	0.621114	0.237946	1.16817	7.92663	5.62902	6.03836	2.64538	6.6007	17.4644	5.35085	3.46635	38.0213	12.9221	10.4801	10.0724	18.5829	14.4012	12.5153	8.35537	35.2162	10.4612	10.1679	7.55915	22.7328	12.9616	14.6517	4.0404	34.7469	17.1703	6.40625	3.51201	6.42202
GLYMA-01G189700	0.00376883	0.00499248	0.0089452	0.00123116	0.0149652	0.0135788	0.00226593	0.00788204	0.0295255	0.0168006	0.0102739	0.0259767	0.00179591	0.00913679	0.0586467	0.00856665	0.00627474	0.0138721	0.00777229	0.00751778	0.0508581	0.0340938	0.0966784	0	0.00914431	0.0528731	0	0	0	0.0536308	0.093622	0.142079	0.0238322	0.200401	0.19691	0.032041	0.118363	0.562561	0.262892	0.122574	0.452694	0.0457143	0.146951	1.03067	0.132205	0.135135	0.281215	0.139925	0.115407	0.906892	0.57929	1.84147	0	0.136799	0.824176	0	0	0
GLYMA-01G153200	0.47888	0.222623	0.176346	0.096217	0.339039	0.451753	0.175534	0.14835	0.299482	0.14977	0.06742	0.279143	0.389683	0.197206	0.239484	0.362562	0.202679	0.344133	0.233579	0.113983	0.250804	0.262047	0.215815	0.312753	0.0398237	0.111266	0.157737	0.183721	0.282987	10.4044	4.76302	3.61118	1.90658	4.92234	9.96668	3.49247	2.84072	6.09117	3.29626	1.34831	5.86238	7.77143	4.01665	4.83436	7.82655	4.89189	8.32396	4.8041	2.13503	4.474	6.08255	5.1241	6.56566	1.09439	2.47253	2.65625	2.95749	4.58716
GLYMA-01G106100	0.00708541	0.0214319	0.0275891	0.00777247	0.0826687	0.0661382	0.301082	0.0641548	0.365406	0.0639291	0.115237	0.0805336	0.0776479	0.155794	0.0171082	0.0767695	3.17333	0.167436	0.226679	0.192936	0.0804571	0.598352	1.56717	0.194256	0.398693	0.132094	0.0193589	0.160365	0.1035	0.117988	0.362785	0.520957	0.154909	1.12725	1.46925	4.30952	0.896179	5.80019	1.25379	1.73647	1.44862	1.41714	2.3757	0.368098	1.37493	40.4324	3.12148	3.40485	3.75072	1.33011	9.6307	19.6157	3.7037	5.06156	2.88462	0.3125	2.03327	1.83486
GLYMA-01G102700	0.0430852	0.188269	0.184714	0.0470725	0.0384291	0.0392743	0.0938676	0.0987122	0.0650099	0.104555	0.0873297	0.102694	0.0347558	0.0897881	0.205906	0.0986851	0.00283497	0.0102075	0.0512549	0.0421517	0.050849	0.0710436	0.00270944	0.0320884	0.0046294	0.0153409	0.178723	0	0.0435834	0.772284	3.47572	3.20862	0.941373	0.588677	0.863375	1.76226	1.96145	1.24151	1.86047	1.49132	2.03712	0.708571	1.51849	3.23926	2.14172	0.0540541	0.253093	1.07276	0.865551	0.906892	1.44823	0.0800641	0.589226	0.136799	0.274725	2.96875	0	0.917431
GLYMA-01G227600	0	0.000778413	0	0.000448311	0.000778921	0.00252971	0	0.000616443	0.0104555	0	0	0.0011795	0	0.00276516	0	0	0.00204911	0.00233068	0	0	0.00378108	0.00543192	0.00437508	0.00372127	0	0	0	0	0	0	0.0234055	0	0.0119161	0.012525	0.0454408	0	0.016909	0.193986	0	0	0.0226347	0	0.0489836	0	0	0.0540541	0.056243	0	0	0.0604595	0.144823	0.0800641	0.0841751	0	0	0	0	0
GLYMA-01G153900	0	0	0	0	0	0	0	0	0	0	0	0	0	0	0	0	0	0	0	0	0	0	0	0	0	0	0	0	0	0	0	0	0	0	0	0	0	0	0	0	0	0	0	0	0	0	0	0	0	0	0	0	0	0	0	0	0	0
GLYMA-01G171200	0.00282315	0	0	0.000445962	0.00579078	0.000475123	0	0.00190739	0.000818508	0.00277781	0.0574398	0.00536645	0	0	0	0	0.00119219	0.0048934	0.00815434	0	0	0	0.00399322	0	0	0	0	0	0	0.0321785	0	0	0.0119161	0.0626253	0.0151469	0	0.0338181	0.0193986	0.0202224	1.18488	0.067904	0	0	0	0	0.027027	0.112486	0.0932836	0	0	0	0.0800641	0	0	0	0	0	0
GLYMA-01G057700	0.0304443	0.0962326	0.0399141	0.134864	0.041475	0.25729	0.0585689	0.0637311	0.0655006	0.0238091	0.0942914	0.0936408	0.0427566	0.0438482	0.0479618	0.0806812	0.0425873	0.0141787	0.0497166	0.0222661	0.0189556	0.0414384	0.00866449	0.0261125	0.0299797	0.0301568	0.0240638	0.0118489	0	0.622117	1.82563	0.828795	2.64538	0.601202	5.52863	1.08939	1.16672	1.51309	0.465116	1.71604	1.6976	0.822857	0.808229	0.858896	1.77155	0.621622	0.281215	1.16604	0.461627	0.423216	1.01376	0.240192	0.589226	0.683995	0.549451	0.625	0.184843	0
GLYMA-01G169500	0.00199731	0.00137741	0	0.000795999	0.00090827	0.000666972	0	0	0.000575969	0	0.00438631	0.0014603	0.00177187	0	0.00180308	0	0.00138814	0.00346466	0.143229	0	0	0.00499754	0	0	0.006719	0	0	0	0	0.0429046	0.0234055	0	0.0119161	0.012525	0.0151469	0	0	0.0193986	0	0.081716	0.0226347	0.0228571	0	0.0245399	0	0.027027	0.056243	2.79851	0	0	0.144823	0	0	0.136799	0	0	0	0
GLYMA-01G025800	0.889841	1.79195	0.836725	5.64177	0.9326	0.694568	1.04454	7.21799	1.19854	1.84422	1.03199	1.01281	0.563602	1.93132	0.827925	2.53615	1.04243	1.57019	0.85178	1.68731	1.18936	0.788972	0.942706	0.336704	0.956249	0.78968	2.29174	13.4403	0.270375	12.689	21.0767	10.9993	40.8842	8.24148	10.2999	12.4319	47.1424	14.6848	23.2963	10.2554	12.1322	7.74857	19.0546	10.1104	31.2533	17.027	25.7593	11.0541	20.8886	14.5707	12.8892	14.3315	5.55556	14.0903	13.3242	18.5938	70.4251	4.58716
GLYMA-01G018400	0.133632	0.145905	0.378788	0.0741598	0.0923156	0.13556	0.101671	0.0874698	0.0880116	0.135177	0.111318	0.147698	0.197184	0.0907645	0.150376	0.14125	0.00811642	0.0133974	0.103428	0.180707	0.100052	0.134083	0.00326925	0.0919623	0.0522712	0.0686593	0.102449	0	0.0582496	2.71372	2.62142	6.50012	1.37035	1.40281	2.62042	1.93848	1.47109	1.74588	2.28514	1.81818	2.60299	3.74857	1.44502	2.72393	2.74987	0.216216	0.253093	2.05224	3.11598	1.51149	2.60681	0.0800641	1.93603	0.957592	1.23626	1.875	0	0.917431
GLYMA-01G059400	0	0	0	0	0	0	0	0	0	0	0	0	0	0	0	0	0	0	0	0	0	0	0	0	0	0	0	0	0	0	0	0	0	0	0	0	0	0	0	0	0	0	0	0	0	0	0	0	0	0	0	0	0	0	0	0	0	0
GLYMA-01G080600	0.667983	0.271505	1.04578	0.0686631	0.374229	0.418892	0.280764	0.19511	0.294382	0.434278	0.363009	0.329491	0.40674	0.290886	0.7537	0.450182	0.627614	0.384445	0.228979	0.260277	0.404111	0.273602	0.592696	0.253014	0.338558	0.427229	0.232867	0.236729	0.0685361	12.732	4.6694	10.3481	1.04862	4.55912	7.99758	4.54982	3.1789	5.02425	7.44186	5.2094	5.59077	7.24571	5.0698	10.6748	8.17028	13.8649	8.88639	3.96455	4.55857	6.77146	5.50326	12.7302	5.30303	5.60876	9.47802	2.96875	3.69686	1.83486
GLYMA-01G025300	0.0180017	0.0608367	0.0312905	0.0721454	0.0187876	0.0244006	0.118847	0.02269	0.0360119	0.0530827	0.0245871	0.122666	0.0311477	0.115137	0.0568444	0.0267364	0.0138758	0.0170289	0.0289294	0.125709	0.0560821	0.0646177	0.0382941	0.0129345	0	0.2677	0.0671876	0.086984	0.0375535	0.386142	1.19368	0.651196	1.44185	0.325651	0.545289	2.22685	0.405817	0.775946	1.03134	0.40858	2.7388	0.594286	2.32672	1.05521	0.555262	0.351351	0.421822	0.606343	2.71206	1.08827	1.08617	0.880705	0.252525	0	6.18132	0.9375	1.2939	0.917431
GLYMA-01G075200	0.0333698	0.0508536	0.0576781	0.027163	0.0289068	0.0669932	0.0627056	0.0415058	0.0850134	0.0596038	0.0606139	0.0569049	0.0659473	0.0507612	0.0516312	0.0594066	0.0630465	0.0347534	0.0405375	0.0471569	0.0719875	0.0542559	0.0267045	0.0440842	0.0625981	0.057803	0.0853796	0.0903659	0.0621987	0.78301	1.08836	1.13663	0.536225	0.475952	1.40866	1.23358	0.862361	1.68768	1.1729	1.08274	1.177	1.25714	0.906196	1.05521	1.40137	1.56757	0.984252	0.839552	1.03866	1.33011	1.3034	0.640512	1.0101	1.23119	1.37363	1.40625	1.66359	0.917431
GLYMA-01G168400	0.00114966	0.00588487	0.0220552	0.0026718	0.00253489	0.00093731	0.00492764	0	0.0338626	0.00211975	0.00497602	0.0087057	0.00605406	0	0	0.00882227	0.0114539	0.00752051	0.0188585	0	0	0.0277903	0	0.025341	0.0169835	0	0.0110973	0	10.0937	0.0321785	0.0585138	0.331518	0.0357483	0.0375752	0.0151469	0.096123	0	0.213385	0.0202224	0.061287	0.158443	0.0914286	0	0	0.105764	0.0540541	0.056243	0.233209	0	0	0.144823	0	0.3367	0.273598	0	0.15625	0	72.4771
GLYMA-01G092800	0	0	0	0	0	0	0	0	0	0	0	0	0	0	0	0	0	0	0	0	0	0	0	0	0	0	0	0	0	0	0	0	0	0	0	0	0	0	0	0	0	0	0	0	0	0	0	0	0	0	0	0	0	0	0	0	0	0
GLYMA-01G003600	0.0498003	0.0313034	0.0304164	0.0201517	0.0506527	0.0500018	0.0416208	0.0291304	0.0675524	0.0286919	0.0549591	0.0453967	0.0692062	0.0568147	0.0294061	0.0351525	0.0627947	0.0559063	0.138561	0.051728	0.0547018	0.0799471	0.0584844	0.0490753	0.0550623	0.0370415	0.0738422	0	0.0549031	1.1477	0.620246	0.627516	0.369399	0.776553	1.18146	0.768984	0.608725	1.53249	0.626896	1.04188	0.905387	1.50857	1.27357	0.613497	0.846113	1.48649	1.46232	2.98507	0.865551	1.08827	1.9551	1.44115	1.17845	1.23119	0.961538	1.25	0	0.917431
GLYMA-01G195800	0	0	0	0	0	0	0	0	0	0	0	0	0	0	0	0	0	0	0	0	0	0	0	0	0	0	0	0	0	0	0	0	0	0	0	0	0	0	0	0	0	0	0	0	0	0	0	0	0	0	0	0	0	0	0	0	0	0
GLYMA-01G215400	0.0229503	0.062336	0.0819064	0.0141571	0.0406506	0.0566516	0.115382	0.0151871	0.106781	0.0383345	0.0180242	0.0947841	0.0859043	0.0294548	0.0891764	0.0889677	0.063171	0.0379463	0.0772026	0.0338698	0.0894815	0.106267	0.0388464	0.369441	0.118558	0.0871566	0.0314729	0	0	0.482677	1.36922	1.61023	0.250238	0.651303	1.13602	2.35501	0.304363	2.23084	0.849343	0.388151	1.96922	1.66857	0.612295	1.91411	1.87731	1.45946	0.899888	1.6791	0.577034	1.87424	2.24475	0.960769	7.40741	2.46238	1.64835	0.78125	0	0
GLYMA-01G124000	0	0	0.000455207	0.000798132	0	0	0	0	0.00108372	0	0.00248403	0	0	0	0.000849131	0	0	0	0	0	0.00307682	0	0	0	0.012258	0	0	0	0	0	0	0.0118399	0.0119161	0	0	0	0	0.0193986	0	0.061287	0	0	0	0.0245399	0	0	0	0	0	0.0604595	0	0	0	0.136799	0	0	0	0
GLYMA-01G174900	0.320145	0.218002	0.169944	0.135994	0.227343	0.423455	0.189385	0.330312	0.300994	0.270666	0.193089	0.298422	0.397998	0.342368	0.258267	0.339629	0.52064	0.433339	0.329031	0.174086	0.268492	0.277102	0.575631	0.227544	0.376986	0.486403	0.262895	0.530113	0.106241	7.04709	4.56407	3.31518	2.39514	3.48196	9.54256	3.63665	5.78289	6.16877	5.60162	3.26864	5.70394	7.70286	6.31888	4.78528	7.42993	12.0541	10.2643	6.85634	3.4045	5.50181	6.22737	12.8903	3.95623	8.07114	9.61538	3.90625	9.0573	2.75229
GLYMA-01G031900	0.173061	0.724787	0.518739	0.482736	0.153941	0.184067	0.426629	0.677727	0.172411	0.52828	0.71032	0.431165	0.17873	0.561623	0.517909	0.358668	0.0241779	0.14314	0.174024	0.473224	0.276769	0.104692	0.0515986	0.17302	0.0600071	0.119139	0.625584	0.045372	0.0368594	3.17494	11.691	8.12219	8.79409	2.27956	3.25659	7.75393	11.2783	3.37536	7.46208	8.76404	6.40561	3.29143	8.54764	8.46626	7.03332	0.459459	2.86839	3.17164	8.19388	4.53446	2.02752	1.04083	3.19865	0.820793	2.47253	9.0625	0.739372	0.917431
GLYMA-01G061900	0	0.000811001	0.00166108	0.000539679	0.00389224	0.003273	0.0254835	0.00404871	0.0678522	0.00771326	0.0123001	0.00471198	0.00248892	0.0274736	0.00391278	0.00271979	0.586063	0.0208403	0.0326249	0.00355755	0.00478066	0.187768	0.518785	0.118961	0.041	0.0115455	0	0.0204276	0	0	0.0117027	0.0355198	0.0119161	0.0626253	0.0908816	0.560718	0.0507271	1.59069	0.182002	0.245148	0.113173	0.0457143	0.587803	0.0736196	0.0793231	14.027	0.478065	0.652985	0.0577034	0.120919	4.4895	12.0096	2.94613	0.820793	0.274725	0	0.369686	0
GLYMA-01G033000	0.0494352	0.0919379	0.0728047	0.0149993	0.0372083	0.0531827	0.0477518	0.0894251	0.020053	0.141016	0.0570012	0.0720795	0.0330356	0.080446	0.0979172	0.0840128	0.00784525	0.103325	0.0393833	0.0879613	0.095244	0.0436993	0.0395423	0.082155	0.0106612	0.031209	0.0472754	0.0342044	0.0732773	1.08334	1.89585	1.45631	0.285987	0.601202	1.18146	0.865107	1.72472	0.42677	2.68959	0.960163	1.58443	0.617143	1.56747	1.81595	2.00952	0.162162	2.50281	0.886194	1.84651	1.75333	0.868936	0.960769	1.76768	0.273598	0.686813	0.9375	0.554529	0.917431
CHS7	0.942761	0.374771	2.79855	0.0378304	1.06446	0.36373	0.953754	0.569381	2.25886	0.377992	0.512352	0.757123	0.402651	1.43478	0.163059	0.542698	15.5058	0.850781	1.33319	0.290866	0.309231	4.92568	14.5217	3.7162	1.17156	0.425105	0.620425	0.992336	0.0357812	11.2946	3.18315	12.941	0.393232	8.40431	4.21085	6.31208	5.25871	15.4607	4.12538	4.75996	6.24717	4.73143	11.4867	2.45399	5.39397	76.8378	10.0956	12.4534	3.63531	4.1717	27.2266	65.4924	27.1044	10.5335	6.59341	5.15625	8.50277	0.917431
GLYMA-01G165300	0.0875808	0.033078	0.0819243	0.0501085	0.0636007	0.0649928	0.0302694	0.0597759	0.0397562	0.047761	0.0303293	0.0340255	0.0431194	0.0374644	0.0396301	0.030347	0.0523918	0.0240977	0.0206092	0.044379	0.0316218	0.0283015	0.0363594	0.0649	0.00658637	0.0322055	0.0206021	0.198063	0	2.11305	0.784084	1.63391	0.965205	1.0521	1.54499	0.6248	1.20054	0.775946	1.05157	0.61287	0.769579	0.868571	0.759246	0.883436	0.713908	1.32432	0.646794	0.51306	1.03866	0.725514	0.57929	0.880705	1.59933	0.136799	0.686813	0.3125	3.32717	0
GLYMA-01G195200	0.00112904	0.000725977	0.00198015	0	0.00132789	0.00367007	0.00106166	0	0.00187827	0	0.000923971	0.000689451	0.00165717	0.00186818	0	0.00256809	0	0	0	0	0	0.00522071	0	0	0.0121028	0	0	0	0	0.0214523	0.0117027	0.0236798	0	0.0250501	0.0605877	0.0160205	0	0.0387973	0	0.020429	0.0226347	0.0457143	0.0244918	0	0.0528821	0	0	0	0	0	0.0724113	0	0	0.273598	0	0	0	0
GLYMA-01G186800	0.300349	0.104681	0.144279	0.0212485	0.353811	0.488903	0.210571	0.207223	0.37801	0.204288	0.0737602	0.290388	0.488191	0.153151	0.262115	0.183268	0.627772	0.286783	0.494906	0.123154	0.299443	0.368651	0.504371	0.184487	0.183607	0.316742	0.0513202	0.223424	0	6.30698	2.22352	2.88894	0.464728	4.95992	10.6937	3.94104	3.22962	8.05044	4.36805	1.36874	5.50023	8.93714	2.96351	4.90798	3.96616	13.4324	6.55231	9.51493	2.25043	5.38089	7.53077	10.8086	3.78788	2.87278	6.45604	0.625	3.51201	0
GLYMA-01G190000	0.00674871	0.0119813	0.0136885	0.00425948	0.0511836	0.0264951	0.0182095	0.0349602	0.704417	0.0318056	0.126756	0.0472554	0.0339048	0.0946702	0.0167892	0.00862499	0.0719741	0.0509211	1.05249	0.0244099	0.0492692	2.24734	0.0900317	0.0222096	0.406329	0.0548187	0.0137787	0.0380609	0	0.128714	0.234055	0.295998	0.0714967	0.764028	0.560436	0.336431	0.507271	14.1416	0.647118	2.0429	0.905387	0.64	1.68993	0.294479	0.185087	1.64865	1.04049	16.791	0.403924	0.846433	38.4504	2.08167	0.505051	6.97674	1.23626	0.15625	0.554529	0
GLYMA-01G028900	0.113863	0.199053	0.331108	0.103514	0.153235	0.157247	0.438765	0.171681	0.179116	0.2133	0.101841	0.23737	0.174556	0.307404	0.200771	0.207834	0.501464	0.278191	0.254431	0.167997	0.187263	0.251971	0.444139	0.431312	0.100801	0.450548	0.168325	1.75332	0.257761	2.37048	3.8151	5.33981	1.91849	2.16683	3.52923	7.08106	2.87454	3.78274	4.36805	1.75689	4.93436	3.38286	5.43718	3.82822	4.62718	11.4054	6.86164	5.27052	2.88517	3.20435	5.21361	10.008	7.65993	1.91518	9.47802	2.96875	21.6266	3.66972
GLYMA-01G026600	0.0040981	0.00361997	0.00380289	0	0.00201491	0.00430936	0.00140051	0.00765509	0.00838085	0.0103772	0.00522459	0.00629143	0	0.00712745	0.0204041	0.0103052	0.0024657	0.00151517	0.00666798	0.0228319	0.0133903	0.00485948	0.00776117	0	0.00632158	0.00501507	0	0	0	0.0536308	0.0702165	0.0828795	0	0.0375752	0.0908816	0.032041	0.135272	0.193986	0.222447	0.122574	0.158443	0	0.146951	0.417178	0.211528	0.0540541	0.0281215	0.139925	0.461627	0.241838	0.144823	0.160128	0	0.136799	0.137363	0	0	0
GLYMA-01G221300	0.259143	0.0486584	0.0396937	0.0120771	0.141626	0.089093	0.0519566	0.0587702	0.0720731	0.0704037	0.0454326	0.107302	0.147918	0.114723	0.05534	0.0792281	0.140564	0.196841	0.109241	0.0297901	0.0988441	0.0436478	0.321761	0.143703	0.0420582	0.119214	0	0.170226	0	5.69559	1.02984	0.864314	0.238322	2.30461	1.93881	0.977251	0.980724	1.55189	1.51668	0.878447	2.2182	2.88	2.17977	1.05521	1.79799	3.32432	4.30259	2.05224	0.634737	1.99516	0.941347	6.80544	2.94613	0.683995	2.74725	0	2.5878	0
GLYMA-01G190600	0.000544475	0	0.00288608	0	0.001049	0.000512586	0	0	0.00237243	0.000982149	0.00535703	0	0.000856073	0.00122766	0.00155908	0	0.000858273	0.00304095	0	0	0	0.00247053	0	0	0.026746	0	0	0	0	0.0107262	0	0.0473597	0	0.012525	0.0151469	0	0	0.0387973	0.0202224	0.102145	0	0.0228571	0.0244918	0.0245399	0	0.027027	0.056243	0	0	0	0.0724113	0	0	0.547196	0	0	0	0
GLYMA-01G119900	0.104155	0.0613481	0.0526138	0.0707939	0.0959743	0.0989831	0.0609176	0.0652012	0.102091	0.0836759	0.0740601	0.0681275	0.100025	0.094328	0.0777795	0.077891	0.141673	0.132399	0.12259	0.077693	0.09603	0.13524	0.139495	0.0745091	0.0667315	0.120073	0.0564764	0.112089	0.102487	2.42411	1.35752	0.970874	1.29886	1.55311	2.43865	1.23358	1.26818	2.23084	1.7998	1.34831	1.42598	2.01143	1.95934	1.61963	1.82443	3.43243	3.20585	2.61194	1.50029	1.87424	3.1861	3.20256	1.76768	1.36799	2.74725	1.09375	1.47874	1.83486
GLYMA-01G217700	0.00173985	0	0	0	0.00622001	0	0	0.00175042	0	0	0	0	0	0	0	0	0	0	0	0.00912882	0	0	0	0	0	0	0	0	0	0.0107262	0	0	0	0.0751503	0	0	0.016909	0	0	0	0	0	0	0	0	0	0	0	0.115407	0	0	0	0	0	0	0	0	0
GLYMA-01G030000	0	0.00153129	0.00127084	0	0.00156667	0.00347185	0	0	0.0248284	0.00906913	0.00483016	0.00083124	0.00250704	0.00605028	0.00683092	0.00210063	0.00668796	0.00471273	0.0091563	0.0252341	0.0672654	0.0152477	0.0082459	0	0	0	0	0	0	0	0.0351083	0.0236798	0	0.0250501	0.0605877	0	0	0.523763	0.16178	0.081716	0.0226347	0.0457143	0.122459	0.171779	0.0528821	0.0810811	0.0843645	0.139925	0.519331	1.33011	0.289645	0.160128	0	0	0	0	0	0
GLYMA-01G091800	0.0424152	0.00922494	0.0205291	0.00297212	0.0196621	0.00745763	0.0128628	0.0308224	0.0225278	0.23242	0.0158013	0.14299	0.00548418	0.0199545	0.0356824	0.00193757	0.0235135	0.221225	0.0179937	0.241961	0.0479173	0.0281243	0.161644	0.0775705	0.0590724	0.0100558	0	0.0139821	0.0619049	1.04044	0.140433	0.390717	0.0476644	0.338176	0.151469	0.224287	0.456544	0.465567	3.43782	0.245148	1.99185	0.137143	0.342885	0.711656	0.0528821	0.486486	2.98088	0.373134	3.4045	0.785973	0.57929	2.64211	1.43098	1.23119	0.137363	0	0.184843	0.917431
GLYMA-01G021900	0	0	0.000408978	0	0.000516923	0	0.00186924	0	0	0	0.000791515	0	0	0	0	0.000881662	0	0.00188104	0.00272281	0	0	0	0	0	0	0	0	0	0	0	0	0.0118399	0	0.012525	0	0.032041	0	0	0	0.020429	0	0	0	0	0.026441	0	0.0281215	0.0466418	0	0	0	0	0	0	0	0	0	0
GLYMA-01G240400	0	0	0	0	0	0	0	0	0	0	0	0	0	0	0	0	0	0	0	0	0	0	0	0	0	0	0	0	0	0	0	0	0	0	0	0	0	0	0	0	0	0	0	0	0	0	0	0	0	0	0	0	0	0	0	0	0	0
GLYMA-01G219000	0.0378574	0.0674604	0.0761015	0.0137981	0.0541656	0.0147567	0.0375132	0.235061	0.0699538	0.176631	0.320175	0.0923677	0.0335654	0.359994	0.135624	0.0663672	0.0538444	0.63819	0.155019	0.521936	0.0470627	0.108638	0.091198	0.177068	0.21802	0.119027	0.141875	0.411126	0	0.471951	1.32241	1.18399	0.21449	0.814128	0.333232	0.672861	3.83835	1.4161	3.11426	4.41267	1.65233	0.457143	6.58829	2.03681	1.24273	1.32432	13.3858	2.65858	8.4247	0.785973	2.17234	2.24179	3.61953	4.37756	2.74725	2.1875	6.4695	0
GLYMA-01G150900	0.0025133	0.000394696	0	0	0.00127445	0.00250781	0.000570734	0	0.00116859	0.00212171	0.0052546	0.00114201	0.000849392	0	0.00116524	0	0.00222069	0.00134875	0.0304836	0	0	0	0	0	0.0123072	0	0.00545375	0	0	0.0536308	0.0117027	0	0	0.0250501	0.0454408	0.0160205	0	0.0193986	0.0404449	0.102145	0.0226347	0.0228571	0	0.0245399	0	0.0540541	0.0281215	0.606343	0	0	0	0	0	0.273598	0	0.15625	0	0
GLYMA-01G065500	0.0943535	0.0714571	0.059903	0.012763	0.0517454	0.083217	0.0699742	0.0527173	0.199248	0.0893171	0.0241467	0.114552	0.120967	0.0945457	0.109968	0.103157	0.11571	0.316123	0.123591	0.0549691	0.0834089	0.197821	0.174606	0.0695216	0.00926076	0.208852	0.0260638	0.0536671	0.387773	2.14523	1.60328	1.34975	0.250238	0.839178	1.95395	1.36174	1.03145	4.40349	2.06269	0.429009	2.19556	2.37714	2.03282	2.30675	2.30037	2.78378	7.81777	2.65858	1.15407	1.57195	4.56191	4.0032	1.43098	0.273598	4.3956	0.625	1.10906	7.33945
GLYMA-01G155000	0.00222243	0.000627157	0.00104202	0	0	0.00310996	0	0	0.00353787	0.000599184	0	0.00106117	0.0016479	0.00646733	0	0	0.00218277	0	0	0	0.00188171	0	0	0	0.00606647	0	0	0	0	0.0429046	0.0117027	0.0236798	0	0	0.0605877	0	0	0.0775946	0.0202224	0	0.0226347	0.0457143	0.122459	0	0	0.0540541	0	0	0	0.0604595	0	0	0	0.136799	0	0	0	0
GLYMA-01G055900	0.00150669	0.00171933	0.00214901	0.00153339	0	0.000998479	0.000522862	0.00157969	0.000626976	0.00391293	0.0393369	0.000706671	0	0.00125599	0.00195057	0.00165153	0.00160875	0.00429581	0.0160289	0	0.00177301	0.00363328	0	0	0	0	0	0	0.0353538	0.0321785	0.0351083	0.0473597	0.0357483	0	0.0151469	0.0160205	0.0338181	0.0193986	0.0606673	0.633299	0.0226347	0	0.0244918	0.0490798	0.026441	0.027027	0.112486	0.326493	0	0.0604595	0.0724113	0	0	0	0	0	0	0.917431
GLYMA-01G061700	0.841933	0.835188	0.937305	0.375403	0.744893	1.03761	0.87271	0.755813	0.919756	0.712136	0.940784	0.915837	0.96906	1.00791	0.852671	0.760353	0.687224	0.255537	2.13756	0.649034	1.1957	1.11471	0.57024	0.46349	0.353957	1.05551	0.701584	0.727296	0.94585	14.7377	12.9901	13.1778	5.85081	8.09118	17.8128	12.6402	10.7203	14.064	11.5066	12.6047	12.6981	15.0857	13.5195	12.9325	12.3215	14.8649	5.70866	29.1978	9.52106	15.4172	18.8269	11.8495	9.09091	6.42955	17.4451	7.96875	9.98152	12.844
GLYMA-01G095200	0	0	0	0	0	0	0	0	0	0	0	0	0	0	0	0	0	0	0	0	0	0	0	0	0	0	0	0	0	0	0	0	0	0	0	0	0	0	0	0	0	0	0	0	0	0	0	0	0	0	0	0	0	0	0	0	0	0
tRNA-Val.2	0.0451677	0.0208688	0.0187509	0.0146713	0.0155746	0.058799	0.0146482	0.0168979	0.0717747	0.0345229	0.00833735	0.0332154	0.0663069	0.0118549	0.0353773	0.0271363	0.0341121	0.0233136	0.0574897	0.0140421	0.0278508	0.0759026	0.0116225	0.0520804	0	0.0416011	0.0161229	0.0127725	0	1.02971	0.444705	0.438077	0.345567	0.275551	1.4844	0.352451	0.287453	1.66828	0.768453	0.183861	0.792214	1.37143	0.26941	0.760736	0.687467	0.864865	0.618673	1.35261	0.288517	0.604595	1.9551	0.320256	1.09428	0	1.0989	0.3125	0.369686	0
U2.1	0	0	0	0	0	0	0	0	0	0	0	0	0	0	0	0	0	0	0	0	0	0	0	0	0	0	0	0	0	0	0	0	0	0	0	0	0	0	0	0	0	0	0	0	0	0	0	0	0	0	0	0	0	0	0	0	0	0
U2.2	0.0102951	0.000435046	0.00242296	0	0.00159168	0.00158398	0.00186719	0	0.00808654	0.00737201	0.0109837	0.0026946	0.00101904	0.00290226	0.00269777	0.00315326	0.00805201	0	0.0149479	0	0.00260826	0.0145315	0.00364424	0.0024627	0.058784	0	0	0	0	0.225249	0.0117027	0.0355198	0	0.0250501	0.0302939	0.0160205	0	0.174588	0.0808898	0.183861	0.0226347	0.0228571	0.0489836	0.0490798	0.0528821	0.189189	0	0.326493	0	0.0604595	0.289645	0.0800641	0.0841751	1.23119	0	0	0	0
U4.1	0	0	0	0	0	0	0	0	0	0	0	0	0	0	0	0	0	0	0	0	0	0	0	0	0	0	0	0	0	0	0	0	0	0	0	0	0	0	0	0	0	0	0	0	0	0	0	0	0	0	0	0	0	0	0	0	0	0
LSU-rRNA-eukarya.3	0.107015	0.180161	0.144792	0.105436	0.228048	0.169428	0.276644	0.13361	0.292931	0.17054	0.142492	0.231107	0.330959	0.140255	0.218121	0.210368	0.0743636	0.033356	0.343631	0.218293	0.284432	0.300701	0.045624	0.125509	0.033789	0.0728801	0.230772	0.0449322	0.4121	2.00579	3.35869	2.66398	1.94233	3.36924	2.87792	4.66197	2.19817	5.16004	3.03337	2.16547	3.9837	5.05143	2.20426	3.82822	3.6753	1.2973	0.843645	5.50373	3.51991	4.59492	5.28602	1.04083	2.3569	0.820793	1.37363	4.21875	0.739372	5.50459
LSU-rRNA-eukarya.4	0	0.00062448	0.00103134	0	0	0	0.0014765	0.000762011	0	0	0.000969118	0.0020496	0	0	0.00115754	0	0	0	0	0	0	0	0	0	0	0	0	0	0	0	0.0117027	0.0236798	0	0	0	0.032041	0.016909	0	0	0.020429	0.0452694	0	0	0.0245399	0	0	0	0	0	0	0	0	0	0	0	0	0	0
Plant-SRP.1	0.000397412	0	0.000453637	0	0.000527815	0.00104823	0	0	0.000633115	0	0.00327363	0	0	0	0	0	0	0	0	0	0	0	0	0.00406054	0	0	0	0	0	0.0107262	0	0.0118399	0	0.012525	0.0151469	0	0	0.0193986	0	0.061287	0	0	0	0	0	0	0	0	0	0	0	0	0.0841751	0	0	0	0	0
GLYMA-04G029000	0.302548	0.222465	0.182589	0.181634	0.163258	0.318347	0.203175	0.160176	0.325847	0.310977	0.214636	0.233317	0.270082	0.27288	0.257847	0.464504	0.362392	0.443624	0.255505	0.24331	0.281454	0.294195	0.285023	0.217208	0.245777	0.304107	0.236842	0.179913	0.0696316	6.8862	4.6928	3.56382	3.51525	2.65531	6.6495	3.89298	2.95908	6.82832	6.59252	3.69765	4.52694	5.50857	5.24124	5.07975	9.57166	8.37838	10.2643	4.75746	5.1356	5.80411	6.51702	6.40512	4.54545	5.06156	6.73077	3.125	3.51201	1.83486
GLYMA-04G036900	0.0270241	0.0695749	0.0409474	0.00580677	0.0291931	0.0288254	0.0368903	0.0352385	0.0355755	0.424116	0.0717697	0.06745	0.0257027	0.0620266	0.207224	0.0854402	0.0200585	0.0422252	0.125152	0.0615492	0.101178	0.0606383	0.0558366	0.389581	0.00666337	0.0323009	0.0920623	0.0215161	0.130646	0.482677	1.35752	0.852475	0.131077	0.475952	0.545289	0.592759	0.642543	0.71775	7.05763	1.24617	1.42598	0.457143	1.15111	3.68098	1.6129	0.513514	0.984252	2.33209	1.21177	1.99516	1.37581	1.36109	6.98653	0.136799	0.686813	2.1875	0.369686	1.83486
GLYMA-04G214900	0.103292	0.134545	0.0625485	0.0259826	0.0619186	0.210773	0.115617	0.0471539	0.205743	0.183249	0.0305326	0.184922	0.170007	0.0968124	0.089759	0.277788	0.755797	0.29329	0.119494	0.0251859	0.0513827	0.17602	0.720652	0.109387	0.0213389	0.20831	0.00897473	0.130212	0	2.00579	2.66823	1.17215	0.512393	0.914329	4.49864	1.97052	0.828542	4.2483	4.20627	0.551583	3.21412	3.31429	1.95934	1.79141	5.55262	16.9189	6.52418	2.47201	0.577034	1.02781	4.34468	15.8527	2.52525	0.410397	4.3956	0.15625	2.03327	0
GLYMA-04G225600	0.212199	0.160587	0.209815	0.137633	0.237161	0.172028	0.134753	0.221202	0.197048	0.161431	0.182269	0.176241	0.176083	0.20561	0.162818	0.145993	0.217706	0.222091	0.203651	0.255193	0.241272	0.168937	0.180691	0.10433	0.339105	0.236033	0.148267	0.292086	0.273584	4.60152	3.33528	3.7651	2.63346	3.44439	3.92305	2.59532	4.00744	4.2677	3.39737	3.35036	3.25939	3.52	4.16361	3.31288	3.14648	5.27027	5.31496	4.2444	4.67398	4.23216	4.12744	4.40352	2.27273	6.83995	5.08242	2.65625	4.62107	4.58716
GLYMA-04G255600	0	0	0	0	0.000674841	0	0	0	0	0	0.00154065	0	0	0	0	0	0	0	0	0	0	0	0	0	0.0123885	0	0	0	0	0	0	0	0	0.012525	0	0	0	0	0	0.020429	0	0	0	0	0	0	0	0	0	0	0	0	0	0.273598	0	0	0	0
GLYMA-04G024800	0.0539502	0.0112103	0.0108518	0.00556514	0.0277471	0.0208538	0.0136416	0.0133844	0.240512	0.0268016	0.0264066	0.0137712	0.0580383	0.0222904	0.0334872	0.010875	0.0643996	0.0177177	0.0361399	0.0112633	0.0208723	0.0963847	0.0282447	0.0196561	0.0667398	0.0247559	0.00682612	0.0386197	0	1.27641	0.257461	0.201279	0.131077	0.438377	0.514995	0.224287	0.287453	5.52861	0.505561	0.592441	0.316885	1.23429	0.489836	0.736196	0.26441	1.67568	0.449944	0.746269	0.230814	0.483676	2.24475	0.720576	0.3367	1.50479	0.549451	0.15625	0.739372	0
GLYMA-04G052300	0.015644	0.0413022	0.0451167	0.0123139	0.0343086	0.0466685	0.0496199	0.0297202	0.0576448	0.0402264	0.0723002	0.0425999	0.0364304	0.040603	0.0383215	0.0816852	0.0538874	0.0596776	0.0661442	0.0149172	0.0456626	0.0718504	0.0785318	0.0128861	0.0835894	0.0736829	0.0903993	0.0461383	0	0.353963	0.901112	0.899834	0.238322	0.551102	1.01484	0.94521	0.574907	1.22211	0.91001	1.4096	0.837483	0.731429	0.808229	0.662577	1.90375	1.18919	1.65917	1.30597	0.34622	0.846433	1.73787	2.08167	0.3367	1.77839	1.64835	1.71875	0.739372	0
GLYMA-04G213900	0	0	0	0	0	0	0	0	0	0	0	0	0	0	0	0	0	0	0	0	0	0	0	0	0	0	0	0	0	0	0	0	0	0	0	0	0	0	0	0	0	0	0	0	0	0	0	0	0	0	0	0	0	0	0	0	0	0
GLYMA-04G165400	0.000963584	0.00226898	0.0125916	0	0.000595863	0	0.0058495	0.00213475	0.00321016	0.0107565	0.00895839	0	0	0.00206658	0	0.00346823	0	0.00320713	0	0.00413091	0.00249833	0	0	0	0	0	0	0.00935913	0	0.0214523	0.046811	0.213119	0	0.012525	0	0.0801025	0.0507271	0.0581959	0.222447	0.183861	0	0	0.0489836	0	0.105764	0	0.0843645	0	0.115407	0.0604595	0	0	0	0	0	0	0.184843	0
GLYMA-04G239900	0.022928	0.193771	0.0903585	0.146249	0.0464305	0.0144092	0.0584648	0.245091	0.0275963	0.0230173	0.232554	0.0962981	0.0134383	0.121852	0.0339894	0.103284	0.00353998	0.0578096	0.0291317	0.0178391	0.00598192	0.0247234	0.00493761	0.146478	0.0191138	0.0194871	0.136803	0.0373682	0	0.41832	4.00234	1.84703	2.80029	0.701403	0.318085	1.04133	4.58235	0.504365	0.424671	3.39122	1.94658	0.205714	2.4002	0.662577	2.43258	0.0810811	1.46232	0.51306	0.34622	0.120919	0.362056	0.160128	2.77778	0.273598	0.412088	2.03125	0.554529	0
GLYMA-04G093800	0.434376	0.490189	0.424709	0.511281	0.409573	0.52487	0.519527	0.543492	0.70837	0.538284	0.577885	0.501103	0.565849	0.737662	0.629004	0.516651	0.914034	0.747855	0.393156	0.542856	0.706187	0.619377	0.804276	0.561882	0.711187	0.682832	0.611388	1.02649	0.193929	8.19479	9.31539	7.15131	7.16158	4.72194	10.8603	8.52291	8.0487	12.5897	10.0708	8.31461	8.57854	10.24	12.1479	10.4049	10.3649	19.5676	16.1699	7.88246	9.57877	10.9432	12.2375	17.6942	10.7744	14.0903	13.1868	7.8125	13.8632	3.66972
GLYMA-04G068400	0.0283636	0.0399437	0.00936967	0.00791058	0.0423104	0.0605349	0.0224065	0.0478978	0.558339	0.253432	0.0603039	0.0442245	0.0300473	0.0842664	0.0801365	0.0346459	0.115719	0.195931	0.305474	0.0418816	3.89373	0.589954	0.190894	0.01126	0.109874	0.688954	0	0.0298456	0	0.547034	0.503218	0.153919	0.107245	0.613727	0.666465	0.240308	0.574907	4.69447	3.07381	0.674157	0.588502	0.297143	1.05315	1.30061	0.343733	1.32432	1.68729	3.125	0.692441	25.9371	4.92397	2.16173	0.252525	1.64159	9.34066	0	0.554529	0
GLYMA-04G001800	0.975463	1.10723	0.872026	0.87606	0.657051	0.935772	0.855887	1.50695	0.663296	0.991115	1.32019	0.926213	0.868751	1.142	0.99091	0.841347	0.795962	0.820602	0.49011	1.01528	0.978361	0.661794	0.817826	0.800045	0.468464	1.09897	1.36207	1.60547	0.936684	17.7196	17.0977	12.3846	13.6916	7.67786	16.6465	12.8805	20.3416	11.3676	15.6522	16.0776	14.7125	14.3543	16.8748	15.092	15.468	16.8108	18.1384	7.97575	15.753	13.4825	12.1651	17.454	14.4781	7.11354	19.5055	16.4062	22.5508	9.17431
GLYMA-04G180000	0.701734	0.841589	0.604539	0.366421	0.582524	0.90285	1.69551	0.317513	0.764259	0.832389	0.370742	1.11431	0.907919	0.906906	1.15707	1.18195	1.09921	0.596403	0.866618	0.236595	0.545386	0.919929	1.02952	0.874031	0.337433	1.34272	0.67229	0.4515	0.537304	12.6569	12.7677	8.96282	5.75548	6.76353	15.4196	21.131	4.10889	13.0941	12.2952	4.63739	15.9801	12.6857	13.1766	15.5828	20.201	21.4324	12.6265	13.9925	4.21235	7.0133	17.5959	19.8559	15.0673	6.15595	21.8407	7.34375	6.28466	4.58716
GLYMA-04G066400	0.158806	0.152135	0.127452	0.0779916	0.156532	0.139916	0.198033	0.17594	0.172688	0.236906	0.220343	0.18604	0.149027	0.196006	0.170493	0.1455	0.268142	0.232226	0.279165	0.128425	0.232676	0.176191	0.35029	0.392262	0.262809	0.297293	0.131741	0.279286	0.18107	3.58254	3.35869	2.72318	1.50143	2.40481	3.07483	3.76482	3.31417	3.86033	4.79272	3.90194	3.75736	2.97143	3.84521	3.5092	3.22581	6.27027	5.68054	4.85075	2.65436	4.23216	4.41709	8.32666	7.40741	4.78796	6.59341	2.5	5.54529	2.75229
GLYMA-04G037200	0	0	0	0	0	0	0	0	0	0	0	0	0	0	0	0	0	0	0	0	0	0	0	0	0	0	0	0	0	0	0	0	0	0	0	0	0	0	0	0	0	0	0	0	0	0	0	0	0	0	0	0	0	0	0	0	0	0
GLYMA-04G170600	0.0183521	0.0315109	0.038189	0.0458779	0.0255845	0.0207284	0.121505	0.0317756	0.0619819	0.0405315	0.0073993	0.0378565	0.0733063	0.033921	0.0712876	0.0263927	0.0921309	0.00794742	0.0675699	0.0128337	0.0975732	0.0778286	0.00823784	0.00705294	0.00993834	0.0330761	0.0207038	0.0201612	0	0.364689	0.655354	0.757755	0.905624	0.388277	0.424114	2.45114	0.574907	1.33851	0.82912	0.122574	0.746944	1.41714	0.636787	1.52147	0.581703	2.08108	0.168729	1.25933	0.34622	1.69287	1.73787	0.160128	0.16835	0.273598	0.686813	0.3125	0.554529	0
GLYMA-04G177700	0.0326595	0.116402	0.289404	0.0210647	0.0890343	0.017464	0.0780478	0.0763584	0.0388183	0.0839153	0.129969	0.0837806	0.0250718	0.0990231	0.0753431	0.0855878	0.0518057	0.00364009	0.0217682	0.133783	0.0915516	0.041616	0.0190709	0.0532692	0.0349201	0.0244725	0.0971828	0	0.0359636	0.589939	2.32885	5.07933	0.357483	1.1022	0.257498	1.48991	1.55563	0.581959	1.51668	2.22676	1.35808	0.457143	1.71443	1.20245	1.71867	1.32432	0.056243	0.466418	2.71206	1.39057	0.868936	0.40032	1.09428	0.820793	0.274725	1.5625	0	0.917431
GLYMA-04G060300	0.0703364	0.0822731	0.0489804	0.0792131	0.0426213	0.0510032	0.0752992	0.13551	0.0510267	0.0568327	0.0847535	0.0742964	0.0521505	0.0941749	0.074437	0.0805826	0.0526363	0.0580387	0.0677376	0.0475004	0.0472468	0.0313222	0.0373418	0.0846877	0.0246296	0.0843716	0.0734494	0.188804	0.0710086	1.66255	1.81393	1.10111	1.63251	0.701403	1.2269	1.65011	2.67163	1.18332	1.23357	1.71604	1.60706	1.12	1.98384	1.49693	1.82443	1.32432	1.4342	1.58582	1.15407	1.08827	0.796524	0.960769	1.6835	0.547196	1.92308	1.40625	3.69686	0.917431
GLYMA-04G019000	0.000733664	0.000526676	0	0.000835279	0	0.00248079	0	0.00111537	0.0014473	0.00234562	0.000792129	0.00152319	0.00133668	0	0.00102122	0.00276159	0.00383179	0	0.00134221	0	0.00308309	0.00214045	0	0	0	0	0	0	0	0.0107262	0.0117027	0	0.0238322	0	0.0454408	0	0.016909	0.0387973	0.0606673	0.020429	0.0226347	0.0228571	0	0.0245399	0.0528821	0.0810811	0	0.0466418	0	0.0604595	0.0724113	0	0	0	0	0	0	0
GLYMA-04G076900	0.0274541	0.0370527	0.0542354	0.0249172	0.0377233	0.0101998	0.313183	0.104047	0.023567	0.020008	0.0409339	0.0206586	0.0684067	0.120854	0.0175622	0.0174798	0.025299	0.0808137	0.00636196	0.0668137	0.0123522	0.0553433	0.00937887	0.0473343	0.0902229	0.0788874	0.0115287	0.133915	0	0.64357	0.830895	1.08927	0.476644	0.626253	0.227204	5.94361	1.91072	0.484966	0.424671	0.674157	0.362155	1.39429	2.49816	0.368098	0.449498	0.459459	2.05287	0.139925	1.38488	0.241838	1.37581	0.240192	0.841751	1.77839	1.78571	0.3125	2.21811	0
GLYMA-04G081100	0.159656	0.333457	0.167736	0.179314	0.0947004	0.139245	0.393989	0.154394	0.12858	0.251775	0.204792	0.166737	0.176539	0.147546	0.326926	0.210729	0.108154	0.226448	0.158545	0.207366	0.172466	0.0742955	0.173453	0.223783	0.267299	0.192537	0.0884673	0.136378	0.21785	3.53963	6.28438	3.39806	3.16969	1.50301	3.21115	6.88882	2.9929	2.61882	5.17695	3.75894	3.41784	3.22286	2.91452	6.20859	4.78583	2.59459	5.70866	3.03172	4.21235	2.90206	1.88269	4.72378	4.62963	5.33516	3.57143	1.71875	2.40296	3.66972
GLYMA-04G108500	0	0	0	0	0	0	0	0	0	0	0	0	0	0	0	0	0	0	0	0.00525213	0	0	0	0	0	0	0	0	0	0	0	0	0	0	0	0	0	0	0	0	0	0	0	0	0	0	0	0	0.0577034	0	0	0	0	0	0	0	0	0
GLYMA-04G208100	0.00157903	0.0015393	0	0	0.00117377	0.000458998	0.00162319	0	0.0036452	0	0.00254787	0.00239553	0.00145125	0	0.00212765	0.00282994	0.00197643	0.00281324	0.00399464	0	0.00418695	0.00217844	0	0	0.0151669	0	0.00547285	0	0	0.0321785	0.0351083	0	0	0.0250501	0.0151469	0.0480615	0	0.0775946	0	0.061287	0.0452694	0.0228571	0	0.0490798	0.0528821	0.0540541	0.056243	0.0932836	0	0.0604595	0.0724113	0	0	0.273598	0	0.15625	0	0
GLYMA-04G018000	0.0729356	0.0837995	0.0519585	0.232496	0.0704404	0.0821971	0.0997174	0.0733292	0.0932326	0.0662515	0.0799531	0.0720827	0.0678795	0.0795593	0.0664174	0.101207	0.11041	0.0809127	0.115584	0.10884	0.0929715	0.0870736	0.0745468	0.0919228	0.057526	0.0799368	0.146382	0.150605	0	1.58747	1.87244	1.16031	4.24214	1.1523	1.75704	2.0346	1.38654	1.93986	1.41557	1.45046	1.56179	1.44	1.61646	1.37423	2.27393	2.75676	2.08099	2.47201	2.01962	1.87424	1.9551	1.68135	1.93603	1.09439	1.78571	2.34375	2.5878	0
GLYMA-04G210000	0.953206	0.267195	0.201372	0.526406	0.350702	0.324081	0.296432	0.210379	0.250931	0.261858	0.165193	0.240129	0.330612	0.164276	0.291408	0.258446	0.247008	0.0930905	0.187841	0.280487	0.292362	0.22145	0.114642	0.272984	0.244671	0.169522	0.178009	0.133703	0.223163	19.1247	5.5471	4.10845	8.8775	5.5486	6.95244	5.63922	3.87217	5.16004	5.05561	2.79877	4.39113	6.58286	3.11046	5.44785	5.47329	6.10811	2.13723	4.05784	5.30871	5.38089	5.35844	2.80224	5.63973	4.24077	3.43407	3.28125	2.40296	3.66972
GLYMA-04G212500	0	0	0	0	0	0	0	0	0	0	0	0	0	0	0	0	0	0	0	0	0	0	0	0	0	0	0	0	0	0	0	0	0	0	0	0	0	0	0	0	0	0	0	0	0	0	0	0	0	0	0	0	0	0	0	0	0	0
GLYMA-04G033900	0.0783813	0.1186	0.0921735	0.0312196	0.126905	0.251822	0.125374	0.129619	0.519148	0.179318	0.199897	0.243487	0.163657	0.19568	0.241369	0.189265	0.340817	0.319157	0.522217	0.0853376	0.592992	0.568324	0.502907	0.175413	0.60139	0.536764	0.0984549	0.181452	0.322415	1.52311	2.63312	1.82335	0.64347	2.01653	5.6801	2.46716	2.14745	10.6693	3.86249	3.86108	5.04753	3.2	3.94318	4.39264	4.1248	7.91892	7.39595	10.7276	1.6734	10.0363	12.3823	10.9688	3.78788	11.7647	10.7143	1.875	3.14233	6.42202
GLYMA-04G196300	0.000740757	0	0	0	0.001455	0.00357357	0.0005677	0.000800996	0.001353	0.00133923	0.00286603	0.000978162	0.000703513	0	0	0.00136084	0.000972895	0	0.00327311	0	0	0	0	0	0.0206758	0	0	0.0124222	0	0.0107262	0	0	0	0.0375752	0.0757346	0.0160205	0.016909	0.0387973	0.0202224	0.061287	0.0226347	0.0228571	0	0	0.026441	0.027027	0	0.0466418	0	0	0	0	0	0.410397	0	0	0.184843	0
GLYMA-04G156000	0.387305	0.297565	0.230078	0.197586	0.217197	0.436626	0.318748	0.291872	0.32704	0.359166	0.243667	0.319266	0.437534	0.354779	0.395416	0.333207	0.544994	0.508111	0.465044	0.198849	0.370959	0.422924	0.515491	0.335611	0.329508	0.468096	0.364316	0.576763	0.24138	8.20551	5.69924	4.14397	3.33651	3.03106	9.25477	5.38289	4.44707	6.49855	6.95652	3.96323	6.17927	8.22857	5.87803	6.99387	7.19196	12.1351	11.3611	8.72201	3.75072	5.92503	8.54453	11.4492	6.98653	6.70315	9.34066	5.625	9.24214	4.58716
GLYMA-04G129100	0.00186507	0.00123391	0.00207731	0	0	0.00267122	0	0.000722917	0	0.00123308	0.00260449	0.00266713	0.00107919	0	0.001388	0	0	0.00291307	0	0	0	0	0	0	0.0144741	0	0	0	0	0.0429046	0.0234055	0.0355198	0	0	0.0454408	0	0.016909	0	0.0202224	0.040858	0.0452694	0.0228571	0	0.0245399	0	0	0.056243	0	0	0	0	0	0	0.273598	0	0	0	0
GLYMA-04G220000	0.254325	0.362762	0.33955	0.321576	0.189795	0.207617	0.371412	0.361016	0.272137	0.314282	0.553888	0.298107	0.275241	0.334586	0.370214	0.246961	0.306063	0.306817	0.284563	0.43295	0.338409	0.219115	0.309709	0.287073	0.313262	0.433602	0.33448	0.37403	0.264826	5.43816	6.72908	6.18044	5.77931	2.84319	4.52893	6.48831	6.42543	5.6644	6.3094	9.21348	5.63603	5.09714	6.78423	6.77301	5.20888	7.32432	7.25534	5.59701	7.21293	5.92503	4.99638	6.72538	6.48148	6.70315	7.82967	5	7.02403	4.58716
GLYMA-04G224300	0.444959	0.815849	0.68431	0.360686	0.358589	0.392738	0.64061	0.600374	0.479557	2.06417	0.407376	0.744281	0.587679	0.640468	1.78643	0.682314	0.400094	0.382594	0.372891	0.452111	0.73205	0.453547	0.402091	0.418377	0.487668	0.513454	0.623767	0.442619	0.773041	7.02564	11.3166	9.44826	4.87369	3.99549	6.57377	8.9875	8.52215	6.65373	14.1759	4.84168	9.61974	8.02286	9.15993	16.0245	8.67266	9	8.97075	5.36381	6.86671	8.34341	7.60319	8.2466	7.65993	8.07114	9.06593	8.75	6.65434	11.0092
GLYMA-04G157000	0.000469622	0.00428929	0.00253287	0.00504638	0.00191889	0	0.000628009	0	0.00188976	0.0112514	0.00600538	0.00141644	0	0.00156397	0.00962812	0.0015833	0.00220192	0.00454655	0	0.209386	0.00199932	0.00422223	0	0.00375279	0	0.0196187	0.0122645	0	0	0.0107262	0.093622	0.0591996	0.0953289	0.0375752	0	0.0160205	0	0.0581959	0.222447	0.081716	0.0226347	0	0.0244918	0.220859	0.026441	0.0540541	0.112486	0	3.80842	0.0604595	0.0724113	0	0.0841751	0	0.274725	0.15625	0	0
GLYMA-04G074300	0.379584	0.348417	0.252993	0.266656	0.334302	0.468687	0.290233	0.37991	0.435106	0.470704	0.437526	0.423622	0.443289	0.434288	0.484427	0.358146	0.450871	0.461656	0.410137	0.32853	0.512342	0.4777	0.413959	0.356546	0.553365	0.543476	0.399388	0.516561	0.383104	7.55122	6.44822	4.52285	4.34938	4.17084	9.17904	5.04646	5.85052	8.22502	8.57432	6.21042	7.51471	7.49714	7.12711	8.41718	7.72078	10.1892	10.2081	7.50933	5.94345	7.98065	9.70311	9.1273	6.81818	10.3967	9.34066	6.25	7.39372	5.50459
GLYMA-04G012400	0.131375	0.289902	0.193371	0.0976999	0.11519	0.200393	0.0792352	1.10451	0.115303	0.266344	0.133841	0.126956	0.124999	0.244477	0.294346	0.19723	0.0897374	0.0947011	0.0773854	0.265425	0.190888	0.0974256	0.0730678	0.0663793	0.0392956	0.191465	0.352221	1.28197	0.0724817	2.67081	5.24283	3.36254	1.704	1.70341	4.66525	1.34572	17.0612	2.28904	4.55005	2.20633	2.39928	2.56	4.38403	4.41718	3.93971	2	2.05287	1.49254	4.55857	2.96252	2.02752	1.60128	1.26263	0.820793	3.43407	4.53125	16.8207	1.83486
GLYMA-04G155000	0.224409	0.205508	0.184865	0.197699	0.142113	0.260817	0.376993	0.18311	0.123224	0.229177	0.257833	0.206065	0.240028	0.253596	0.22439	0.219242	0.204666	0.125118	0.107338	0.278218	0.196469	0.131325	0.174555	0.230847	0.25553	0.264275	0.173736	0.0923971	0.348779	5.00912	4.42364	3.67038	4.07531	2.34218	6.21024	6.98494	3.41562	2.67701	4.83316	4.80082	4.21005	4.82286	4.97183	4.51534	4.83871	5	3.17773	1.91231	5.42412	3.44619	2.96886	4.40352	4.96633	4.78796	5.21978	3.125	1.66359	4.58716
GLYMA-04G150900	0.125715	0.456302	0.330307	0.0616637	0.324136	0.867447	0.358063	0.334549	1.11569	2.30495	0.381448	0.395425	0.171339	0.485387	1.98644	1.12449	0.322677	6.05332	0.591313	0.265587	1.45815	1.03208	2.78652	0.134649	0.591	0.587615	0.220865	0.33209	0.535279	1.15843	4.83324	3.1731	0.571973	2.63026	7.86125	3.2842	3.1789	11.8138	19.1709	4.7191	4.82119	2.30857	5.78006	16.6135	11.1581	4.86486	59.252	8.58209	2.88517	11.5478	11.5858	27.542	1.93603	8.75513	7.55495	2.03125	3.69686	4.58716
GLYMA-04G219400	0.0332491	0.0318361	0.0171015	0.0144906	0.0385418	0.0480509	0.0398472	0.0326547	0.0382705	0.0447601	0.0215927	0.0463232	0.0339451	0.0433242	0.0308313	0.0321558	0.0854304	0.076637	0.0607271	0.029996	0.0425451	0.0710596	0.100159	0.0648636	0.0352815	0.0810668	0.0412734	0.0266804	0	0.761557	0.702165	0.355198	0.285987	0.588677	1.18146	0.752964	0.608725	0.950533	0.950455	0.469867	0.973291	0.754286	1.05315	0.711656	0.793231	2.13514	1.99663	1.35261	0.577034	0.725514	1.66546	2.40192	1.3468	0.820793	1.64835	0.46875	0.369686	0
GLYMA-04G200400	0.497111	0.635938	0.683349	0.96308	0.539125	0.446127	0.564175	0.921402	0.409091	0.392523	0.539002	0.474261	0.463189	0.468969	0.534025	0.517811	0.251674	0.191946	0.352037	0.59996	0.437424	0.302211	0.20458	0.351938	0.308561	0.288367	0.687063	0.504411	0.1963	9.69645	11.2346	10.4665	15.348	6.11222	8.69434	9.22781	11.4812	6.90592	6.81496	6.70072	7.71842	7.97714	7.1516	8.71166	9.83607	5.64865	4.69629	6.01679	9.86728	6.95284	5.50326	4.32346	7.07071	5.19836	5.21978	9.6875	7.39372	4.58716
GLYMA-04G165100	0.0558698	0.0726078	0.0832714	0.0529698	0.0523413	0.0907065	0.124235	0.0416134	0.0946628	0.149135	0.0928921	0.106702	0.0856361	0.128639	0.149898	0.0820581	0.11456	0.0756095	0.0736494	0.166481	0.151038	0.0900658	0.143944	0.437979	0.114546	0.218613	0.118553	0.0589543	0.147628	1.1906	1.62668	1.81151	1.09628	0.889279	2.07513	2.35501	0.794724	1.92047	3.21537	1.67518	2.15029	1.78286	2.6941	3.0184	1.85087	2.78378	1.85602	1.53918	3.3468	3.08343	1.9551	3.44275	8.75421	2.18878	4.80769	2.34375	1.10906	2.75229
GLYMA-04G028700	0	0	0	0.00167633	0	0	0	0	0	0.00786116	0	0	0	0	0	0	0	0	0	0	0	0	0	0	0	0	0	0	0	0	0	0	0.0238322	0	0	0	0	0	0.141557	0	0	0	0	0	0	0	0	0	0	0	0	0	0	0	0	0	0	0
GLYMA-04G009800	2.26432	0.263396	0.257458	0.341376	1.06194	0.580418	0.248998	0.243662	0.381282	0.553034	0.18871	0.399005	1.12684	0.206992	0.618405	0.379	0.360661	0.525312	0.265261	0.659338	0.84051	0.325928	0.436931	0.431882	0.129088	0.436468	0.234711	0.191445	0.322611	35.4178	4.85664	4.30973	4.6592	11.8612	11.1178	3.65268	3.51708	6.34336	9.44388	2.6762	6.56406	17.7371	3.72275	9.96319	7.40349	8.05405	11.5579	5.22388	9.63647	12.8174	6.51702	9.60769	7.40741	1.91518	8.65385	2.8125	2.95749	4.58716
GLYMA-04G003700	0.35415	1.20063	0.369022	0.17102	0.679884	0.334576	0.626276	0.634246	1.00131	1.78938	0.790398	0.996981	0.403767	0.764551	0.97963	1.60487	1.28376	3.33305	0.873325	0.432862	0.922876	1.42357	2.02578	0.641651	1.01714	1.41022	0.253924	0.661443	0.0742559	5.7814	16.5594	5.58844	2.52622	6.33768	5.98304	9.21179	7.23706	15.0727	23.3771	8.29418	14.0335	6.58286	11.4377	13.2025	20.862	23.8378	45.4443	12.9198	6.52048	12.2733	22.7371	29.4636	9.42761	13.5431	19.5055	3.75	8.31793	0.917431
GLYMA-04G127100	0.00058677	0.00297888	0.0267848	0	0.000601587	0.00123889	0	0.000945167	0	0.000755697	0.00463463	0.00153664	0	0.00300296	0	0.00362496	0	0	0	0	0	0	0	0	0.00643154	0.00828984	0	0	0	0.0107262	0.0585138	0.449917	0	0.012525	0.0302939	0	0.016909	0	0.0202224	0.061287	0.0226347	0	0.0734754	0	0.0793231	0	0	0	0	0	0	0	0	0.136799	0.137363	0	0	0
GLYMA-04G062900	0.00171109	0.00221592	0.00234244	0.00397951	0.000959774	0.0102314	0	0.00313079	0.00626746	0.00106043	0.000786033	0.000887983	0	0.00117749	0.00761729	0.00861017	0.000985668	0	0.00214642	0	0	0.00629363	0	0	0	0	0	0	0	0.0321785	0.0585138	0.0591996	0.107245	0.012525	0.19691	0	0.0676361	0.116392	0.0202224	0.020429	0.0226347	0	0.0244918	0.147239	0.211528	0.027027	0	0.0466418	0	0	0.144823	0	0	0	0	0	0	0
GLYMA-04G190400	0.000667881	0.010942	0.0306868	0.00376095	0.00152932	0.000745787	0.00864741	0.00112502	0.00229079	0.00329635	0	0.00330582	0	0.00473898	0.00919615	0.00438758	0	0	0.00342199	0	0	0.00286664	0	0	0	0	0	0	0	0.0107262	0.222352	0.591996	0.0595806	0.0250501	0.0151469	0.144185	0.016909	0.0387973	0.0808898	0	0.067904	0	0.0979672	0.171779	0.105764	0	0	0.0466418	0	0	0.0724113	0	0	0	0	0	0	0
GLYMA-04G154000	0.520682	0.422697	0.325212	0.209939	0.333132	0.547062	0.42468	0.44657	0.509362	0.417344	0.322084	0.377433	0.535382	0.464198	0.499227	0.444564	0.408187	0.330399	0.435828	0.338614	0.527778	0.612384	0.410246	0.577562	0.289302	0.505931	0.344208	0.420175	1.05575	10.7047	7.58338	5.65948	3.67016	4.40882	10.3756	6.76065	7.06797	9.46654	7.3003	5.12768	6.88094	9.28	7.86187	8	8.77842	9.24324	7.76153	7.9291	6.17426	9.18984	11.7306	9.04724	10.8586	5.60876	8.65385	4.84375	7.20887	11.9266
GLYMA-04G132000	0.107251	0.011019	0.00768648	0.00747149	0.045256	0.0398971	0.00580078	0.0177449	0.031935	0.0487005	0.0838194	0.0185717	0.0827376	0.0345547	0.0304533	0.0249446	0.019197	0.0364278	0.0342923	0.0236991	0.131316	0.0362513	0.0359153	0.0244891	0.140387	0.0503002	0.204425	0.0125063	0.124022	2.62791	0.269163	0.177599	0.142993	0.814128	0.999697	0.128164	0.338181	0.71775	1.1729	1.77732	0.362155	1.87429	0.759246	0.662577	0.608144	0.432432	0.899888	0.652985	0.461627	2.78114	0.796524	0.960769	0.589226	3.00958	1.0989	4.21875	0.184843	1.83486
GLYMA-04G162800	0.369962	0.290792	0.309946	0.218605	0.649158	0.590514	0.313119	0.362473	0.459387	0.420336	0.290095	0.451188	0.406757	0.409937	0.368695	0.33108	0.519732	0.555025	0.510858	0.439249	0.7297	0.398817	0.534904	0.450015	0.43419	0.673567	0.259031	0.476809	0.712209	7.46541	5.512	4.98461	3.64633	6.46293	10.4665	5.47901	5.74907	8.5936	7.64408	4.12666	7.60525	7.61143	6.61278	6.79755	6.68958	11.5405	12.5141	8.30224	7.90537	10.52	8.83418	12.4099	8.08081	8.07114	12.0879	4.0625	7.02403	9.17431
GLYMA-04G038800	0.00743581	0.0181939	0.0289876	0.00729081	0.0307126	0.0228923	0.0125261	0.0332197	0.422102	0.0188603	0.051215	0.0287341	0.0276233	0.0316278	0.018038	0.0246954	0.0723635	0.0353026	0.322295	0.0121885	0.0518271	0.734169	0.0628013	0.00276165	0.156272	0.0458531	0.0265597	0.0265019	0.0656715	0.128714	0.327677	0.544637	0.154909	0.513527	0.530142	0.240308	0.591816	9.38894	0.404449	1.02145	0.588502	0.502857	0.68577	0.368098	0.528821	1.7027	0.787402	6.8097	0.230814	1.02781	16.4374	1.52122	0.0841751	3.41997	1.0989	0.46875	0.554529	0.917431
GLYMA-04G043300	0.327675	0.168191	0.164578	0.0675733	0.155486	0.318156	0.156982	0.145054	0.29158	0.216465	0.216892	0.211468	0.392583	0.221211	0.32405	0.238406	0.409738	0.415758	0.19324	0.184447	0.365776	0.249251	0.361974	0.227863	0.200028	0.402446	0.131218	0.128302	0.120706	7.36887	3.52253	3.01918	1.3346	2.47996	7.19479	2.67542	2.53635	5.97478	4.52983	3.86108	4.27795	7.33714	4.55547	5.69325	5.44685	9.7027	9.50506	4.47761	3.63531	6.59008	5.43085	8.56685	4.54545	3.83037	8.65385	2.5	2.40296	2.75229
GLYMA-04G081700	0.0444944	0.0264221	0.0220457	0.0795553	0.0410624	0.0722504	0.0400205	0.0239794	0.346256	0.044812	0.0510446	0.0442608	0.0431655	0.0340753	0.066238	0.0486482	0.0567669	0.0271573	0.427678	0.0592391	0.0761871	0.700859	0.0518967	0.0388219	0.252327	0.0834418	0.0740136	0.012439	0.0982798	0.92245	0.503218	0.449917	1.28694	0.651303	1.66616	0.768984	0.405817	7.42968	0.970677	1.06231	0.860118	0.891429	0.661278	1.34969	1.00476	1.37838	0.674916	8.95522	1.21177	1.33011	14.7719	1.1209	0.757576	5.33516	1.78571	1.25	0.184843	1.83486
GLYMA-04G009000	0.109976	0.148102	0.155339	0.0553541	0.101305	0.11999	0.149045	0.147294	0.301009	0.168562	0.26204	0.176489	0.113092	0.172843	0.173565	0.130247	0.216036	0.220578	0.22152	0.131278	0.124193	0.664352	0.213632	0.270964	0.228452	0.216823	0.221116	0.0369535	0.170307	2.26322	2.87888	3.00734	1.02479	1.62826	2.7113	2.72349	2.82381	6.63434	3.64004	4.7191	3.64418	2.21714	3.47783	3.3865	2.90851	5.16216	5.34308	4.43097	2.53895	2.35792	14.7719	5.20416	5.30303	4.65116	4.53297	4.0625	0.554529	3.66972
GLYMA-04G147600	0.0243049	0.0444563	0.0529654	0.0129157	0.0614839	0.154762	0.0387874	0.0172066	0.100089	0.0613808	0.0874452	0.0801277	0.0706686	0.095701	0.0326267	0.0492624	0.157514	0.0754528	0.0725307	0.0190561	0.0366657	0.109171	0.177185	0.107325	0.123248	0.190112	0.0469415	0	0.235204	0.50413	0.866004	0.947194	0.238322	0.814128	3.21115	0.817046	0.270544	2.32784	1.13246	1.34831	1.58443	1.48571	2.03282	0.638037	0.978318	3.86486	1.91226	1.72575	0.461627	0.785973	2.67922	4.32346	2.27273	2.73598	3.98352	0.78125	0	4.58716
GLYMA-04G021000	0.644513	1.67989	1.60968	0.5852	0.59767	0.399281	3.37917	2.99805	0.548424	1.82178	1.15949	1.21638	1.10694	1.10619	0.960854	1.10454	0.242237	0.258665	0.374223	1.16125	1.32977	0.297264	0.356357	0.998762	1.16464	0.70947	0.957893	0.335292	0.495183	9.90025	21.0767	18.494	7.07817	5.96192	4.86216	34.0756	28.2381	7.04171	22.8918	8.92748	15.5048	13.2114	11.7316	12.2454	16.6843	3.43243	4.89314	4.89739	11.6561	16.2031	4.92397	5.44436	11.8687	12.3119	9.06593	9.21875	3.69686	7.33945
GLYMA-04G188100	0.197944	0.110314	0.0455081	0.125952	0.171058	0.181369	0.0765673	0.110961	0.0314085	0.0405884	0.114679	0.126025	0.0874233	0.0652895	0.0406734	0.11274	0.0485947	0.0173799	0.0263382	0.0435459	0.0282145	0.025181	0.0388997	0.0839636	0.00484759	0.0902473	0.0410795	0.0533823	0	4.53717	2.1065	0.970874	2.37131	2.61774	3.2263	1.53797	2.16436	0.640155	0.849343	1.98161	2.12766	1.80571	1.17561	0.883436	2.56478	1.21622	0.449944	0.466418	0.865551	0.604595	0.651702	0.880705	1.6835	0.136799	2.06044	0.625	1.2939	0
GLYMA-04G037300	0	0	0	0	0	0	0	0	0	0	0	0	0	0	0	0	0	0	0	0	0	0	0	0	0	0	0	0	0	0	0	0	0	0	0	0	0	0	0	0	0	0	0	0	0	0	0	0	0	0	0	0	0	0	0	0	0	0
GLYMA-04G018500	0.30458	0.307057	0.379556	0.247711	0.29484	0.391248	0.36731	0.380052	0.380761	0.295944	0.335023	0.433651	0.365474	0.346486	0.353182	0.346937	0.459123	0.410543	0.591624	0.317711	0.397902	0.382855	0.327278	0.423045	0.395732	0.296354	0.37975	0.443909	0.607347	6.10319	5.83967	6.00284	4.03956	3.46944	8.33081	5.94361	5.54616	7.39088	5.5814	5.12768	7.15256	6.24	6.19642	5.91411	7.16552	10.3243	9.67379	10.2146	5.59723	6.52963	7.82042	7.1257	8.16498	8.34473	6.73077	5	6.4695	7.33945
GLYMA-04G257100	0.0855999	0.937647	0.148516	0.0240257	0.665891	0.205301	0.318269	1.25592	2.59722	1.63528	0.365714	1.45316	0.213243	1.0048	0.343801	2.05346	5.03867	5.72836	1.42264	0.314175	0.828247	3.49499	7.36701	1.85417	0.902828	1.78908	0.00850109	1.92601	0.207791	1.01899	10.1814	2.37982	0.190658	5.22295	3.87761	3.58859	12.3267	23.5306	20.4449	4.96425	14.9842	3.26857	13.5685	4.78528	18.0592	61.8378	62.4578	18.3769	3.98153	11.3664	31.5713	67.8943	21.8013	13.6799	27.4725	0.15625	19.963	3.66972
GLYMA-04G247300	0.00881873	0.0443831	0.00904311	0.001675	0.026738	0.00692331	0.0661758	0.0443701	0.0417803	0.0222539	0.187681	0.0350122	0.0563124	0.0477006	0.014962	0.0520991	0.0418336	0.274216	0.0218483	0.00949924	0.0196181	0.0270974	0.0185119	0.232878	0	0.0081376	0.669471	0.00963225	0	0.160892	1.01814	0.201279	0.0238322	0.388277	0.151469	1.07337	0.676361	0.834142	0.505561	2.34934	0.769579	0.96	0.95518	0.269939	1.24273	0.864865	6.60855	0.373134	0.17311	0.423216	0.506879	0.40032	3.367	0	0.137363	7.5	0.184843	0
GLYMA-04G013700	0.109925	0.0793176	0.0523693	0.049487	0.0592476	0.110319	0.0727534	0.0697624	0.0948914	0.0820507	0.0398258	0.0802557	0.0690009	0.0739282	0.0837015	0.0719643	0.0918501	0.0965643	0.0416486	0.073967	0.0584083	0.135284	0.102059	0.122608	0.0269568	0.251466	0.0559699	0.0437891	0.124604	2.53137	1.79052	1.08927	0.953289	0.976954	2.66586	1.44185	1.38654	2.03686	1.84024	0.715015	1.72024	1.46286	1.56747	1.84049	1.50714	2.21622	2.50281	0.979478	1.50029	1.14873	3.33092	2.72218	2.77778	0.547196	5.63187	1.25	0.739372	1.83486
GLYMA-04G038000	0.101897	0.185175	0.212956	0.0820724	0.08588	0.193004	0.118864	0.0567685	0.106767	0.190998	0.114992	0.267864	0.105135	0.170468	0.347689	0.215154	0.363171	0.306899	0.119447	0.065284	0.187004	0.139389	0.205291	0.0741721	0.0816975	0.193134	0.0697956	0.036415	0.127336	1.96289	3.15974	2.95998	1.44185	1.30261	4.33202	1.92246	1.03145	2.32784	3.25581	2.00204	4.79855	1.89714	2.86554	5.54601	4.23057	8.67568	7.1991	2.23881	1.44259	3.56711	2.89645	4.80384	1.43098	1.50479	3.70879	1.25	0.554529	2.75229
GLYMA-04G170100	0.0490234	0.0866357	0.324761	0.0456545	0.0697268	0.0291155	1.47689	0.0747046	0.0412768	0.0210316	0.0848928	0.095034	0.339601	0.117034	0.030713	0.0277281	0.0458133	0.00875376	0.0374552	0.0722734	0.0280294	0.015395	0.0390711	0.074088	0.848331	0.0363033	0.0353958	0	0.317952	0.933176	1.40433	3.91901	0.726883	0.976954	0.514995	16.7895	1.14981	0.640155	0.404449	1.08274	1.49389	4.41143	1.73892	0.613497	0.528821	0.621622	0.224972	0.652985	0.923254	0.483676	0.144823	0.800641	1.26263	9.30233	0.549451	0.46875	0	4.58716
GLYMA-04G165500	0.832733	0.256137	0.235195	0.173703	1.42718	0.517693	0.225779	0.489387	0.446743	0.530596	0.280015	0.370645	0.701481	0.450899	0.516762	0.389629	0.429854	0.57075	0.542893	0.803141	0.72136	0.349963	0.542166	0.514862	0.393749	0.723245	0.226854	0.574019	0.180101	15.2204	4.98537	4.19133	2.77645	14.8297	10.7846	3.2041	6.47616	7.62367	9.07988	4.35138	6.81304	11.1771	7.10262	8.66258	7.72078	8.51351	12.1204	9.04851	12.6947	11.8501	6.95148	11.4492	9.25926	7.79754	12.6374	3.4375	8.50277	3.66972
GLYMA-04G029600	0.000404608	0.0010072	0.00141617	0	0	0.000495321	0.000519472	0.00304501	0	0.00466281	0	0.0012464	0.00147086	0.002789	0.00100573	0.00340158	0	0.00691955	0	0	0.00408786	0.00217321	0.00971535	0	0	0	0	0	0	0.0107262	0.0234055	0.0355198	0	0	0.0151469	0.0160205	0.0676361	0	0.0808898	0	0.0226347	0.0228571	0.0489836	0.0245399	0.0793231	0	0.140607	0	0	0.0604595	0.0724113	0.240192	0	0	0	0	0	0
GLYMA-04G098600	0.00076725	0.000928622	0.00134873	0.00195996	0.000402347	0.00189127	0.0028558	0.00191115	0.00148743	0.00100659	0.00113874	0.00340197	0.000968934	0.000780242	0.00121185	0.00268398	0.00122906	0.00109978	0.00207944	0	0	0.0111358	0.00949688	0.00607968	0.0099635	0	0	0	0	0.0107262	0.0234055	0.0355198	0.0476644	0.012525	0.0302939	0.0480615	0.0338181	0.0387973	0.0202224	0.020429	0.067904	0.0228571	0.0244918	0.0245399	0.0528821	0.027027	0.0281215	0.0466418	0	0	0.289645	0.160128	0.16835	0.136799	0	0	0	0
GLYMA-04G029800	0.200132	0.22321	0.190057	0.071042	0.156138	0.243242	0.158914	0.148983	0.234462	0.329289	0.203322	0.218818	0.198943	0.224284	0.23664	0.266881	0.349427	0.307566	0.246356	0.274851	0.250135	0.180023	0.330801	0.208511	0.230414	0.439659	0.150325	0.168446	0.557202	4.22611	4.62259	3.5283	1.31077	2.39228	5.49833	3.01186	2.72235	5.02425	6.53185	3.69765	4.41376	4.09143	4.45751	4.80982	5.84347	8.24324	7.48031	4.99067	5.65493	4.95768	4.4895	8.08647	4.3771	4.51436	9.89011	2.96875	2.95749	8.25688
GLYMA-04G122200	0.438087	0.55488	0.471347	0.356143	0.429864	0.528397	0.508673	0.584356	0.409092	0.430261	0.621406	0.501289	0.469665	0.495065	0.465905	0.452503	0.337613	0.312882	0.371279	0.448404	0.536276	0.449443	0.311132	0.523233	0.382952	0.446593	0.704969	0.374117	0.425217	8.75255	9.67817	7.36443	6.08913	4.82214	8.51257	8.2025	9.04633	7.29389	7.36097	9.07048	8.60118	8.06857	8.00882	7.70552	8.88419	7.54054	7.50844	6.48321	7.90537	8.70617	9.12382	7.44596	9.59596	6.42955	7.41758	10.625	5.73013	4.58716
GLYMA-04G235100	0.131226	0.158289	0.10644	0.0574165	0.093817	0.076604	0.213929	0.204043	0.1558	0.17543	0.133831	0.177727	0.109533	0.187599	0.159566	0.142144	0.183874	0.157882	0.155333	0.179152	0.145792	0.172362	0.250489	0.155964	0.131312	0.214784	0.177682	0.0590835	0.109676	2.7459	3.19485	2.09567	1.1082	1.52806	1.68131	4.13329	3.70308	3.35597	3.31648	2.57406	3.62155	2.33143	3.69826	2.84663	3.0936	4.37838	3.90889	2.98507	3.75072	2.78114	3.98262	6.08487	2.86195	2.87278	4.25824	2.8125	1.10906	2.75229
GLYMA-04G099400	0.39518	0.550857	0.332702	1.43113	0.348265	0.434915	0.391451	0.379742	0.51471	0.356877	0.177493	0.527131	0.313087	0.380879	0.372619	0.624878	0.49752	1.11816	0.336614	0.325964	0.555131	0.38261	0.550538	0.328045	0.306354	0.464313	0.519743	0.301564	0.12938	7.99099	10.474	5.91996	19.1492	4.22094	8.77007	6.42422	6.10416	9.56353	7.25986	2.92135	9.46129	6.08	6.80872	6.82209	12.5066	11.1351	22.694	6.15672	6.05886	8.52479	8.54453	12.2498	6.06061	5.19836	9.47802	6.25	4.62107	2.75229
GLYMA-04G194200	0.333584	1.072	0.844303	1.67534	0.381061	1.44926	0.378127	0.456523	0.434149	0.353129	0.281891	1.57345	0.257902	0.455876	0.316733	0.788126	0.0982824	0.625766	0.467046	0.161174	0.18553	0.385263	0.304515	0.199698	1.79287	0.285613	0.677459	0.0400734	1.18133	5.3309	17.0158	11.686	22.8313	4.18337	22.5689	5.75136	7.08488	7.1969	5.84429	3.77937	20.6881	4	6.2699	5.37423	13.3263	2.16216	12.9921	7.97575	2.76976	2.8416	7.09631	6.32506	3.53535	10.6703	3.98352	7.65625	0.739372	11.0092
GLYMA-04G229000	0.630136	0.265503	0.269922	0.192227	1.40112	0.579682	0.317215	0.532851	0.850483	0.415883	0.345437	0.489085	0.735168	0.56094	0.39888	0.401805	0.994388	0.940065	0.959933	0.410389	0.658045	0.712011	1.24411	0.405387	1.17822	1.16652	0.171141	0.845555	0.221177	11.8739	5.1141	4.66493	2.84795	13.6022	11.5117	4.9183	5.93507	14.064	8.37209	5.67926	8.44273	12.32	8.86603	6.60123	7.95875	20.3243	19.1226	14.9254	6.11656	11.3059	14.1202	24.0192	7.23906	21.751	19.5055	2.65625	11.4603	2.75229
GLYMA-04G215200	0.212185	0.250934	0.166685	0.166246	0.10335	0.142778	0.122433	0.339438	0.151236	0.190172	0.263369	0.145624	0.141575	0.196244	0.209921	0.188765	0.0883275	0.193786	0.115393	0.43279	0.140737	0.144307	0.0468248	0.149345	0.217132	0.130025	0.318238	0.22823	0.186345	4.75169	4.64599	3.22046	3.1101	1.65331	3.36262	2.25889	6.05343	3.39476	3.5996	4.69867	2.30874	2.81143	3.74724	4.04908	4.1248	2.02703	4.69629	2.19216	7.50144	2.66022	3.54815	1.20096	3.11448	4.37756	2.88462	5	4.25139	2.75229
GLYMA-04G163600	0.46419	0.73006	0.638236	0.523095	0.488336	0.627667	0.81992	0.700537	0.741439	0.628866	0.796956	0.713931	0.730386	0.758866	0.832316	0.702107	0.628182	0.45575	0.883377	0.612634	0.72309	0.744666	0.611381	0.848638	0.443765	0.80524	0.96306	0.826566	1.12797	8.5702	12.6507	10.1942	8.71068	5.3983	11.4662	12.8324	10.5005	12.4539	10.6775	11.7875	11.6569	11.7257	11.4377	13.0552	13.432	13.7297	10.3206	13.806	10.7328	11.0641	13.6133	13.0504	14.9832	8.61833	14.1484	13.9062	10.3512	11.9266
GLYMA-04G030300	0.4301	0.218818	0.159166	0.0879208	0.255934	0.29314	0.124935	0.176203	0.312808	0.165833	0.498868	0.408641	0.226797	0.724538	0.211874	0.229817	0.195165	3.68487	0.654043	0.0630475	0.059966	0.539695	0.335124	0.898084	0.590015	0.205426	0.157924	0.287646	0.100486	8.91344	3.8151	2.90078	1.27502	3.26904	5.78613	1.90644	2.33345	5.80019	2.77048	7.51788	6.38298	4.41143	11.7316	3.41104	4.28345	4.37838	48.3971	11.334	1.21177	1.14873	10.1376	6.56525	15.0673	10.9439	3.02198	1.71875	3.8817	2.75229
GLYMA-04G191600	0.671471	0.437861	0.366478	0.319514	0.497771	0.905202	0.470436	0.430764	0.867218	0.608887	0.667456	0.659727	0.797249	0.865638	0.582399	0.535585	1.0443	0.914002	0.865534	0.51076	0.601827	1.1868	0.913771	0.510253	0.925148	1.26486	0.383769	1.02223	1.06922	13.0001	7.94617	5.97916	5.05243	5.7991	17.7219	7.81801	6.81434	16.45	11.1223	10.2758	10.9552	13.8743	14.4502	10.2331	10.5235	22.0811	19.9944	15.7649	8.77092	10.52	22.882	19.6958	9.84848	17.2367	23.3516	4.84375	12.5693	9.17431
GLYMA-04G088300	0.48216	0.46062	0.298255	0.327963	0.298503	0.480667	0.382549	0.23267	0.431974	0.801542	0.34925	0.565782	0.381397	0.585105	0.580185	0.531097	0.524947	0.742215	0.342572	6.36341	0.532313	0.510873	0.579376	0.42937	0.433207	0.741967	0.614752	0.219399	0.506852	9.62137	7.88765	5.10301	4.92135	3.83267	9.51227	6.29606	3.85526	7.83705	13.1041	5.8427	9.39339	7.36	10.2621	8.93252	10.074	11.8378	16.3105	6.57649	39.0075	8.76663	10.7893	12.2498	9.00673	6.70315	14.011	9.53125	2.77264	8.25688
GLYMA-04G126700	0.000414618	0	0	0	0	0	0	0	0.00165568	0	0	0	0	0	0	0	0	0	0	0	0	0.0112087	0	0	0	0	0	0	0	0.0107262	0	0	0	0	0	0	0	0.0387973	0	0	0	0	0	0	0	0	0	0	0	0	0.217234	0	0	0	0	0	0	0
GLYMA-04G182700	0.125617	0.11454	0.0916325	0.0397864	0.0600155	0.21885	0.162206	0.0649958	0.112214	0.164317	0.0560748	0.133125	0.107653	0.0657817	0.132932	0.149217	0.277555	0.144915	0.122345	0.0682805	0.156907	0.148271	0.304357	0.100271	0.017855	0.208076	0.0616245	0.0333733	0.0359495	2.7459	2.52779	1.89439	0.798379	0.976954	5.30142	3.26818	1.23436	2.56062	3.90293	1.00102	2.8746	2.17143	1.42052	2.79755	3.62242	6.89189	3.57143	2.47201	1.50029	3.14389	3.54815	7.04564	2.18855	0.410397	4.53297	0.9375	0.554529	0.917431
GLYMA-04G214600	0.0471935	0.0737735	0.0817173	0.10442	0.0500976	0.161879	0.0950397	0.0351734	0.135723	0.0876078	0.310729	0.108149	0.127328	0.117533	0.181072	0.117813	0.297945	0.144526	0.138248	0.0650554	0.153667	0.0877908	0.216821	0.095507	0.208205	0.287369	0.102588	0.035834	0.135873	1.02971	1.57987	1.53919	1.95424	0.776553	3.84732	1.76226	0.625634	2.8904	1.88069	5.41369	2.08239	2.56	2.47367	3.41104	2.53834	6.72973	3.45894	3.07836	1.21177	3.08343	2.09993	5.04404	2.0202	4.51436	6.18132	2.1875	0.369686	1.83486
GLYMA-04G163400	0.702834	0.429161	0.35013	0.704398	0.597657	0.56986	0.387228	0.622367	0.381926	0.483064	0.567961	0.489225	0.561124	0.402886	0.515313	0.431851	0.297654	0.384859	0.452523	0.546094	0.550926	0.334652	0.328569	0.466331	0.372938	0.483753	0.42338	0.920292	0.605405	14.0191	8.00468	6.6422	10.081	7.60271	11.8146	6.18392	9.16469	7.27449	7.50253	8.37589	8.488	10.1257	6.66177	8.04908	8.2496	6.75676	8.60517	7.6959	9.34795	8.70617	6.66184	7.68615	9.42761	6.15595	7.69231	6.09375	12.3845	10.0917
GLYMA-04G195100	0.821688	0.200939	0.207516	0.189449	1.47321	0.461444	0.241695	0.292192	0.704709	0.416166	0.250248	0.387984	0.651216	0.351049	0.508044	0.240844	0.611354	0.488507	0.644333	0.415914	0.559564	0.654538	0.628556	0.487974	0.622397	0.641941	0.303675	0.497426	0.248677	15.2419	3.94383	3.69406	2.8837	14.003	9.52742	3.87696	3.99053	11.7556	7.50253	4.12666	6.7904	10.88	5.95151	8.58896	5.23533	13.1351	10.6018	11.6604	7.03982	9.31076	13.903	13.1305	7.99663	11.6279	13.0495	4.21875	6.4695	4.58716
GLYMA-04G234400	0.758616	0.13903	0.410914	0.0634188	0.269533	0.201036	0.242787	0.314543	0.125843	0.258679	0.207019	0.166747	0.456875	0.253245	0.2164	0.165311	0.22788	0.110079	0.126201	0.270725	0.156181	0.194026	0.133618	0.261935	0.140268	0.147595	0.188207	0.132879	0.105265	16.1536	2.75015	6.74876	1.04862	4.25852	4.27143	4.06921	5.34325	2.71581	5.11628	3.49336	3.19149	8.8	4.72692	4.39264	3.75463	5.51351	2.58718	2.47201	4.78938	3.08343	4.19986	2.96237	5.13468	3.14637	3.2967	2.96875	2.40296	2.75229
GLYMA-04G191200	0.032214	0.0131609	0.0421584	0.00141703	0.0301055	0.137665	0.0447518	0.00672954	0.107092	0.0105709	0.0506731	0.0419884	0.0970289	0.0474378	0.0269308	0.0277293	0.0867731	0.00814152	0.0907232	0.00667115	0.0392576	0.0705741	0.0323881	0.0899902	0.0595288	0.0546861	0.0173343	0	0	0.729379	0.257461	0.651196	0.0238322	0.475952	2.34777	0.752964	0.118363	1.82347	0.182002	1.06231	0.928022	1.98857	0.832721	0.539877	0.528821	1.78378	0.168729	1.81903	0.115407	0.725514	1.44823	0.880705	2.0202	0.957592	1.51099	0.3125	0	0
GLYMA-04G160900	0.250351	0.274846	0.239273	0.361908	0.192124	0.30384	0.356131	0.191728	0.297431	0.315199	0.214212	0.318979	0.298978	0.279778	0.331924	0.350535	0.415626	0.351793	0.276268	0.257412	0.367258	0.434762	0.36455	0.339989	0.402618	0.440866	0.364737	0.265895	0.558155	5.48107	5.69924	4.59389	6.3632	3.00601	6.74038	6.45626	3.48326	6.14937	6.65319	4.00409	6.31507	5.73714	5.51065	6.38037	7.5357	9.56757	8.49269	5.83022	5.19331	6.77146	9.26865	8.40673	7.15488	8.61833	9.34066	6.25	4.43623	10.0917
GLYMA-04G202500	0.0241073	0.0584251	0.0337275	0.277258	0.0529489	0.0454667	0.0771806	0.04096	0.0504839	0.0248607	0.00739494	0.055816	0.0282604	0.031323	0.0328202	0.0823904	0.0864548	0.014784	0.0270527	0.0336671	0.0256103	0.03775	0.0259985	0.0552094	0.0294316	0.0744127	0.112387	0.0558342	0	0.482677	1.29901	0.769595	5.21926	0.826653	1.15117	1.45787	0.87927	1.04753	0.465116	0.143003	1.13173	0.571429	0.636787	0.736196	1.90375	2.02703	0.393701	0.652985	0.634737	0.544135	0.941347	0.640512	1.09428	0.547196	1.51099	1.875	1.10906	0
GLYMA-04G219200	0.216948	0.233743	0.22967	0.0930581	0.155147	0.518702	0.112877	0.135975	0.219087	0.419864	0.474991	0.33387	0.177358	0.302202	0.622917	0.343584	0.765667	0.340643	0.19026	0.0688319	0.177903	0.21789	1.11043	0.147821	0.146193	0.139114	0.0688981	0.272569	0.0692097	4.02231	4.33002	4.02557	1.60867	2.15431	9.73947	1.85838	2.18126	4.65567	7.88675	7.12972	5.99819	3.15429	5.51065	9.25153	7.00687	17.0811	7.90214	3.59142	1.38488	3.02297	4.56191	22.2578	2.94613	2.73598	2.74725	1.25	4.25139	1.83486
GLYMA-04G069600	0.351476	0.200697	0.185595	0.0300853	0.147452	0.215162	0.131463	0.126947	0.109257	0.237493	0.160223	0.181948	0.197472	0.404122	0.191521	0.153317	0.216284	0.335688	0.117908	0.174802	0.180827	0.143324	0.163764	2.4617	0.178736	0.250848	0.310348	0.165799	0.0348436	7.89445	3.65126	3.49278	0.607722	2.47996	5.22569	2.22685	2.41799	2.38603	4.61072	2.92135	3.80263	4	7.64144	3.53374	3.30513	5.27027	7.9865	2.47201	3.28909	3.32527	3.04127	3.84307	33.2492	3.83037	5.49451	5.15625	2.77264	0.917431
GLYMA-04G097000	0.0945993	0.116307	0.103644	0.142457	0.0830262	0.135609	0.136589	0.132631	0.212353	0.165884	0.161714	0.175013	0.220048	0.200878	0.130788	0.155374	0.201731	0.364966	0.170059	0.126189	0.170878	0.260562	0.320569	0.271302	0.535814	0.353446	0.114684	0.172946	0.0301291	2.05942	2.58631	2.01279	2.49047	1.32766	3.28688	2.51522	2.36726	4.65567	3.66026	3.1665	3.73472	4.16	3.79623	2.77301	3.75463	5.02703	8.66142	3.49813	2.53895	3.56711	6.08255	7.92634	5.38721	10.9439	7.28022	2.34375	2.77264	0.917431
GLYMA-04G230600	0.125651	0.106714	0.0894203	0.0329236	0.0621431	0.232699	0.13874	0.0756752	0.195699	0.068843	0.0737015	0.137761	0.235447	0.450942	0.146649	0.0889388	0.130113	0.0638097	0.180473	0.039706	0.0789708	0.156841	0.0218655	0.214853	0.0377747	0.143168	0.064986	0.0969567	0.0672111	2.84243	1.89585	1.62207	0.536225	1.02705	5.02878	2.29093	1.20054	3.91853	1.3549	1.16445	2.42191	4.16	8.08229	2.92025	1.77155	2.89189	1.54668	3.54478	0.692441	1.26965	3.54815	0.560448	3.87205	0.683995	2.47253	0.9375	2.03327	0.917431
GLYMA-04G039600	0.0297958	0.00975037	0.0136288	0.00291758	0.0189507	0.18025	0.00762895	0.0121251	0.0968593	0.121279	0.00978859	0.0149677	0.0159548	0.0127032	0.0607788	0.0221028	0.0142328	0.0142222	0.0861922	0.00476636	0.115739	0.143999	0.0368617	0.0137311	0	0.0250189	0	0.00652463	0	0.686474	0.21065	0.295998	0.0595806	0.350701	4.43805	0.176226	0.219817	2.15325	2.83114	0.183861	0.294251	0.32	0.26941	1.22699	0.423057	0.27027	0.309336	1.81903	0.115407	2.35792	2.89645	0.880705	0.3367	0	0.412088	0	0.184843	0
GLYMA-04G220900	0.131721	0.171251	0.317836	0.102149	0.0830238	0.0942873	0.105452	0.0693824	0.0650961	0.126217	0.0857652	0.150154	0.0999084	0.123957	0.134515	0.166667	0.102813	0.119044	0.0860194	0.109042	0.0719377	0.0381456	0.139651	0.107379	0.0644849	0.102858	0.0641655	0.0793239	0	2.82098	3.03101	4.84253	1.97807	1.17735	2.12057	1.82634	1.35272	1.29971	2.48736	1.34831	2.85197	2.01143	2.3757	2.55215	3.30513	2.54054	3.06524	1.91231	1.90421	1.26965	0.868936	3.1225	2.10438	1.23119	1.78571	1.09375	1.47874	0
GLYMA-04G145600	0	0.00526073	0.000547131	0	0.00043687	0	0	0	0.00275886	0.00115689	0.00358921	0.0107933	0	0.00398003	0	0.00720202	0.00198286	0.0555285	0	0	0	0.00801157	0	0	0.00665688	0.00414492	0.0058324	0	0	0	0.093622	0.0118399	0	0.012525	0	0	0	0.0581959	0.0202224	0.061287	0.271616	0	0.0734754	0	0.158646	0.0540541	1.32171	0	0	0	0.144823	0	0	0.136799	0.137363	0.15625	0	0
GLYMA-04G049900	0.111	0.253157	0.351809	0.104184	0.170206	0.0725967	0.193794	0.323399	0.0980719	0.309911	0.6092	0.200886	0.0861597	0.52086	0.225698	0.196996	0.141805	0.321264	0.12073	0.24229	0.273617	0.0864619	0.191162	0.848276	0.373758	0.187016	0.320693	0.456268	1.39447	2.01652	4.59918	6.14492	1.91849	2.30461	1.42381	3.25216	5.51234	1.74588	5.43984	9.60163	3.3952	1.57714	9.28239	3.7546	4.1248	3.08108	7.62092	2.33209	4.61627	4.53446	1.81028	4.48359	12.5421	6.97674	4.25824	5.15625	7.7634	20.1835
GLYMA-04G016500	0.048917	0.077887	0.105355	0.0433128	0.0561535	0.0775718	0.108796	0.0727534	0.0794628	0.0768047	0.0653618	0.0867598	0.0843038	0.0828937	0.102742	0.0864923	0.102767	0.0760843	0.06904	0.0496751	0.0710746	0.0856394	0.0896882	0.0745958	0.0759088	0.181281	0.0947776	0.115352	0	1.06189	1.67349	2.21407	0.893708	0.939379	1.77219	2.21083	1.42036	1.84287	1.69869	1.30746	1.90131	1.73714	1.66544	2.03681	1.90375	2.56757	1.94038	1.58582	1.09636	1.33011	2.02752	2.32186	1.6835	1.50479	3.70879	1.875	2.03327	0
GLYMA-04G162100	1.51899	0.110678	0.139346	0.0451143	0.545366	0.748272	0.143058	0.146507	0.271577	0.236146	0.065448	0.265088	0.958446	0.0708709	0.448243	0.395672	0.442594	0.25282	0.168328	0.307849	0.345652	0.364794	0.366721	0.315809	0.0951827	0.221025	0.080694	0.167204	0.0338286	24.874	2.25863	2.35614	0.869876	6.7009	14.541	2.19481	2.14745	5.37342	4.67139	1.2666	4.66274	15.0629	1.44502	7.43558	6.92755	10	5.7649	3.54478	5.36642	6.52963	7.6756	8.56685	6.06061	1.64159	4.12088	0.9375	2.95749	0.917431
GLYMA-04G008600	0.535476	0.346237	0.441186	0.119504	0.233478	0.171646	0.153108	0.466194	0.0923499	0.226206	0.414946	0.21452	0.336647	0.388178	0.190831	0.216653	0.0351201	0.155992	0.0989666	0.250688	0.142825	0.0828318	0.0568939	0.133564	0.163596	0.0550465	0.445121	0.0497276	0.165642	11.3697	6.14394	6.7606	1.97807	3.73246	3.74129	2.48318	8.03179	1.82347	4.00404	6.27171	3.82526	6.49143	6.19642	3.28834	4.1248	0.810811	3.74016	1.72575	4.38546	2.5393	1.88269	1.1209	2.77778	2.73598	1.23626	6.5625	0.554529	2.75229
GLYMA-04G106600	0.000835025	0.00237431	0.00046016	0	0	0	0.00543974	0	0	0	0	0	0	0	0	0	0.00120334	0.00106159	0	0	0	0	0	0	0	0	0	0	0	0.0214523	0.046811	0.0118399	0	0	0	0.096123	0	0	0	0	0	0	0	0	0	0.027027	0.0281215	0	0	0	0	0	0	0	0	0	0	0
GLYMA-04G232900	0.7569	0.48556	0.419527	0.379034	0.572162	0.860096	0.446602	0.447615	0.787056	0.531012	0.4111	0.663802	0.739243	0.609594	0.641449	0.500741	0.898405	0.942702	0.493665	1.06247	0.726099	0.719747	0.77663	0.496165	0.727483	0.969714	0.324833	0.653671	0.615449	14.8128	8.41428	6.13308	5.43375	6.58818	16.6465	6.96892	6.44234	14.1804	9.76744	6.21042	11.1136	13.0286	10.7519	10.6994	9.88895	18.4324	20.4162	9.32836	15.5222	11.7291	14.7719	17.2138	9.17508	13.8167	19.0934	5.15625	8.87246	9.17431
GLYMA-04G046700	1.29868	1.39487	1.33332	0.966171	1.0369	1.78492	1.94482	1.0365	1.49144	1.36402	1.45973	1.72246	1.76115	1.43626	1.79339	1.59152	1.37134	1.32713	2.06358	1.18729	1.94273	1.8686	1.2621	2.68602	1.47826	1.82694	1.32735	0.980469	2.2712	21.9028	21.615	18.0914	14.2517	11.2851	29.0669	25.9532	14.1021	23.7051	21.3347	19.571	24.8755	25.2343	20.769	24.6871	26.2031	27	26.8279	30.6437	17.4264	24.6675	31.4989	24.7398	35.6061	24.6238	28.022	19.375	13.6784	30.2752
GLYMA-04G218200	0.177313	0.414582	0.413322	0.201878	0.158565	0.167331	0.469123	0.268358	0.240808	0.333835	0.22462	0.403677	0.2969	0.387528	0.408143	0.332433	0.365887	0.312443	0.419034	0.34004	0.226828	0.318508	0.429033	0.679022	0.270524	0.356179	0.382305	0.133558	0.296675	3.61472	7.86425	7.42363	3.83699	2.61774	3.63526	8.8273	4.90362	4.79146	6.06673	3.84065	7.46944	5.46286	6.78423	7.41104	7.05976	8.02703	7.36783	8.48881	6.40508	4.71584	6.66184	9.60769	11.7003	5.06156	7.96703	6.5625	2.40296	4.58716
GLYMA-04G237500	0.0904335	0.133461	0.0822398	0.150907	0.0569137	0.1028	0.069271	0.0929163	0.123283	0.182517	0.0460044	0.0850229	0.0891558	0.128362	0.171035	0.0935708	0.117004	0.127769	0.0522207	0.121624	0.156335	0.129364	0.114277	0.0817169	0.0336182	0.137883	0.126864	0.103153	0	2.01652	2.79696	1.65759	2.71687	0.914329	2.37807	1.29766	1.72472	2.65761	3.49848	0.81716	1.7655	1.87429	2.59613	3.19018	2.27393	2.89189	3.17773	1.16604	2.25043	2.5393	2.89645	2.80224	1.85185	0.820793	2.88462	1.875	1.66359	0
GLYMA-04G177200	0.00291598	0.000443622	0.000642078	0.000450004	0.000369035	0.000998479	0.000587262	0	0.00167373	0.000751205	0	0	0.00199614	0.00137827	0	0.00115817	0	0.00227611	0	0	0	0.0140547	0	0	0	0.0102391	0	0	0	0.064357	0.0117027	0.0118399	0.0119161	0.012525	0.0151469	0.0160205	0	0.0387973	0.0202224	0	0	0.0457143	0.0244918	0	0.026441	0	0.056243	0	0	0	0.289645	0	0	0	0.274725	0	0	0
GLYMA-04G194600	0.256703	0.278894	0.214364	0.437457	0.19304	0.377714	0.256413	0.226796	0.605995	0.174905	0.193328	0.250836	0.338226	0.30288	0.229308	0.263753	0.253316	0.185085	0.253671	0.216677	0.251869	0.415984	0.180052	0.262355	0.619405	0.248657	0.227641	0.0855264	0.216874	5.67414	5.60562	4.14397	7.48332	3.08116	8.51257	4.77411	4.37944	12.3569	3.5996	3.65679	4.77592	6.49143	6.24541	4.53988	5.57906	5.91892	4.30259	5.55037	4.27005	4.59492	8.83418	4.40352	5.21886	11.7647	5.21978	4.0625	1.66359	4.58716
GLYMA-04G215800	0.215142	0.718003	0.361875	2.75752	0.466783	0.52333	0.626176	0.560774	0.324386	0.370968	0.0959452	0.543475	0.236302	0.342237	0.467939	0.739899	0.338634	0.400933	0.361371	0.560623	0.186586	0.269708	0.372764	0.303264	0.151329	0.183281	0.674398	0.330718	0.107414	3.58254	12.44	6.63036	33.5915	4.99749	9.8455	9.27587	7.87961	5.95538	6.26896	1.5526	8.73699	4	5.6821	8.29448	13.3527	7.86486	9.027	6.66978	9.80958	3.08343	5.50326	8.00641	5.97643	2.46238	3.15934	9.21875	4.80591	1.83486
GLYMA-04G068800	0.288013	0.130879	0.0970595	0.0914414	0.116758	0.167811	0.143385	0.14933	0.186981	0.144879	0.140945	0.16389	0.197092	0.159719	0.157917	0.141364	0.169027	0.196938	0.11157	0.170915	0.204111	0.223751	0.190832	0.170621	0.224076	0.140184	0.17324	0.176232	0.270338	6.73603	2.79696	2.07199	1.73975	1.95391	3.84732	2.75553	2.73926	4.20951	3.11426	2.59448	3.46311	4.06857	3.25741	3.5092	3.14648	4.16216	5.00562	2.5653	3.28909	3.86941	4.63432	4.64371	3.7037	4.78796	3.15934	3.4375	3.14233	4.58716
GLYMA-04G251300	0.08485	0.0731967	0.0789733	0.0433372	0.0800344	0.143774	0.0778113	0.0814808	0.102776	0.0743734	0.0843594	0.116295	0.125488	0.108103	0.0960196	0.078276	0.0745881	0.115951	0.142956	0.0865822	0.148554	0.0970202	0.0822924	0.0480802	0.058172	0.209701	0.115818	0.0668201	0	1.87708	1.46284	1.55103	0.834128	1.1523	3.4535	1.50593	1.48799	2.34724	1.53691	1.53218	2.44455	2.53714	2.27774	1.93865	1.69223	1.75676	2.89651	2.89179	1.55799	2.59976	2.24475	1.76141	1.09428	1.23119	3.70879	2.03125	0.924214	0
GLYMA-04G050600	0.127604	0.084817	0.0706229	0.064282	0.177235	0.149313	0.117055	0.0842614	0.14732	0.111799	0.067051	0.12542	0.164383	0.0907042	0.0758756	0.113131	0.141809	0.141173	0.146426	0.122147	0.136163	0.160209	0.194235	0.121556	0.141343	0.204205	0.0202135	0.146994	0.0707349	2.7459	1.84903	1.43263	1.28694	2.55511	3.33232	1.97052	1.55563	3.10378	2.22447	1.2666	2.58035	3.08571	1.76341	1.64417	2.45902	3.40541	3.43082	2.89179	2.48125	2.41838	3.33092	3.84307	2.3569	3.14637	3.98352	0.15625	2.40296	1.83486
GLYMA-04G065000	0.0509548	0.0778359	0.0813446	0.00645895	0.054186	0.0419006	0.0423463	0.0676325	0.0422263	0.0639394	0.401382	0.0964301	0.0364148	0.150244	0.0799208	0.0502785	0.0677991	0.093897	0.0834788	0.116153	0.0250405	0.0486103	0.123032	0.118177	1.83587	0.158243	0.144867	0.0228243	0	1.01899	1.46284	1.36159	0.107245	0.726453	0.863375	0.736943	1.16672	0.834142	1.15268	7.68131	1.6976	0.685714	2.74308	1.37423	0.951877	1.64865	1.9685	1.49254	1.78881	0.423216	1.01376	2.56205	2.3569	30.5062	3.43407	2.1875	0.369686	0
GLYMA-04G199400	0.282785	0.739022	0.561428	2.13046	0.28012	0.392844	0.478758	2.38689	0.224276	0.289523	0.283373	0.396063	0.284197	0.532903	0.312294	0.452971	0.262601	0.20048	0.116967	0.303087	0.119943	0.0937401	0.14083	0.198793	0.216998	0.206449	0.82148	2.56305	0.292305	4.51571	12.4634	9.82714	28.0863	3.49449	7.28567	8.05831	27.0375	3.54995	4.81294	3.51379	6.54142	4.82286	8.47416	5.30061	8.51401	5	4.47132	2.09888	4.90479	1.51149	1.66546	3.28263	4.29293	3.41997	3.57143	10.1562	29.39	3.66972
GLYMA-04G252100	0.0241075	0.0828598	0.0453492	0.208715	0.0491297	0.033721	0.0880082	0.112917	0.0463935	0.0470037	0.0193246	0.0576098	0.0392463	0.0578525	0.0438308	0.0759901	0.104737	0.0894502	0.0620302	0.0756818	0.0496565	0.0214726	0.0821328	0.0346477	0.0152828	0.0425395	0.0378113	0.204816	0	0.514856	1.90755	0.911674	4.46854	0.901804	0.757346	2.00256	2.14745	1.06693	1.15268	0.429009	1.33545	0.8	1.34705	0.981595	1.9302	2.62162	2.24972	1.39925	1.6734	1.20919	0.57929	2.08167	0.757576	0.273598	0.961538	0.78125	3.8817	0
GLYMA-04G251600	0	0	0	0	0	0	0	0	0	0	0	0	0	0	0.00129157	0	0	0	0	0	0.00290671	0	0	0	0	0	0	0	0	0	0	0	0	0	0	0	0	0	0	0	0	0	0	0.0245399	0	0	0	0	0	0.0604595	0	0	0	0	0	0	0	0
GLYMA-04G034500	0.0536604	0.0599459	0.171551	0.0294394	0.0944213	0.0535499	0.0537886	0.0551911	0.0438625	0.0513156	0.0389364	0.0567055	0.0511904	0.0618958	0.0450259	0.046881	0.0639392	0.0546707	0.0433273	0.0663372	0.0458765	0.0417719	0.0642902	0.0401616	0.0411452	0.094773	0.0626817	0.0568935	0.0393916	1.07262	1.21709	3.00734	0.548141	1.25251	1.10573	0.94521	1.09909	0.892338	1.07179	0.715015	1.06383	0.96	1.05315	0.907975	1.08408	1.7027	1.37795	0.932836	1.15407	0.846433	0.941347	1.68135	0.925926	0.957592	1.78571	1.40625	0.924214	0.917431
GLYMA-04G045100	0.258343	0.257326	0.208635	0.2012	0.160292	0.32452	0.302407	0.271312	0.239259	0.264995	0.173266	0.240278	0.291531	0.277474	0.313504	0.303072	0.258456	0.239337	0.256136	0.254824	0.336495	0.276365	0.234811	0.282672	0.16668	0.241166	0.26046	0.168753	0.350484	5.68487	5.25453	4.13213	3.67016	2.68036	7.40685	5.31881	4.90362	5.35403	5.37917	2.94178	5.00226	5.66857	5.3637	6.06135	6.39873	6.2973	6.07424	5.64366	5.0202	5.98549	5.72049	5.76461	6.22896	3.55677	5.21978	4.375	2.95749	5.50459
GLYMA-04G215500	0.223288	0.834847	0.498164	0.644963	0.238152	0.261599	0.522852	2.32691	0.253281	0.732894	0.430546	0.549118	0.143426	0.795243	0.473693	0.462355	0.225033	0.565958	0.171259	0.250177	0.203981	0.15477	0.364321	1.00583	0.16967	0.355925	0.70508	2.95701	0	3.38947	13.7039	8.9273	10.1406	2.74299	5.84671	8.58699	28.3226	4.67507	10.2932	5.41369	9.34812	2.46857	11.1928	7.06748	8.80487	4.81081	12.8515	3.49813	4.27005	3.26481	3.1861	7.92634	14.6465	2.87278	6.73077	8.90625	32.7172	0
GLYMA-04G089400	0.524269	0.530181	0.511733	0.556517	0.411679	0.626217	0.623772	0.461469	0.66219	0.454778	0.602246	0.636541	0.625721	0.495959	0.631433	0.532448	0.538559	0.348173	0.490771	0.491939	0.599136	0.652751	0.402984	0.612507	0.766888	0.711286	0.505935	0.456443	0.874038	10.7369	9.30369	8.13403	9.05624	5.16032	11.86	9.88465	7.15252	11.3288	7.72497	8.62104	10.2988	11.0629	8.27823	10.4785	9.94183	11.4865	8.46457	8.76866	8.4247	9.8549	12.2375	9.1273	11.9529	14.6375	12.5	7.96875	7.20887	11.9266
GLYMA-04G192000	0.301265	0.320789	0.242403	0.227531	0.238638	0.377548	0.353027	0.191696	0.370317	0.370852	0.27556	0.369014	0.415648	0.26321	0.409261	0.339614	0.418857	0.380956	0.492307	0.34124	0.415454	0.403311	0.420174	0.286096	0.489754	0.425235	0.240122	0.159341	0.239165	6.59659	6.16735	4.43997	4.14681	3.45691	7.69464	6.42422	3.51708	7.31329	6.91608	4.51481	6.74513	7.77143	4.99633	7.7546	7.32417	9.27027	8.6333	9.375	6.23197	6.89238	8.18248	10.008	5.55556	9.43912	7.96703	3.90625	2.77264	4.58716
GLYMA-04G079100	0.0030692	0.0203341	0.0573128	0.00398835	0.0923269	0.0505441	0.139718	0.0919372	0.229417	0.0610097	0.0565865	0.0953398	0.199178	0.130069	0.0317658	0.0192202	1.08278	0.151543	0.147766	0.0135579	0.0543287	0.264059	0.556813	0.0638018	0.0851769	0.248827	0.0178689	0.268131	0	0.0536308	0.386191	0.840635	0.0595806	1.34018	1.13602	2.24287	1.38654	4.86906	1.27401	0.81716	1.90131	3.40571	2.52265	0.613497	0.449498	22.2162	3.14961	3.07836	0.288517	0.906892	6.01014	11.6894	1.6835	1.77839	4.94505	0.3125	4.25139	0
GLYMA-04G002500	0.0110354	0.0130234	0.0104077	0.00586081	0.0234649	0.0253296	0.0186927	0.0190081	0.165522	0.0242361	0.0175739	0.0207241	0.0448473	0.0255536	0.0192451	0.0159983	0.0987749	0.0359719	0.0295452	0.00951018	0.0370906	0.0739771	0.0649234	0.0146007	0.0574908	0.0492133	0.0193155	0.020115	0.0450163	0.235976	0.292569	0.248638	0.119161	0.388277	0.59073	0.368472	0.304363	3.72454	0.606673	0.326864	0.475328	0.914286	0.489836	0.343558	0.343733	2.37838	0.899888	0.79291	0.230814	0.785973	1.37581	1.44115	0.420875	1.09439	1.37363	0.46875	0.369686	0.917431
GLYMA-04G206400	0.273509	0.508527	0.39136	0.132898	0.256643	0.348014	0.551955	0.395115	0.418009	0.428478	0.298895	0.500024	0.548194	0.515705	0.486587	0.41075	0.728924	0.395091	0.328089	0.466262	0.31242	0.382263	0.74655	0.362752	0.655663	0.428743	0.182556	0.5084	0.337586	5.18074	8.90579	6.31068	2.00191	3.04359	6.4223	8.92342	6.15489	7.75946	7.58342	5.12768	8.51064	9.53143	8.74357	7.73006	8.19672	15.973	9.1676	6.20336	7.96307	5.56227	7.31354	14.972	7.23906	12.8591	8.92857	3.59375	7.7634	3.66972
GLYMA-04G225000	0.512983	0.48748	0.421886	0.31181	0.433875	0.562402	0.71372	0.291936	0.891357	0.580544	0.381179	0.640929	0.562679	0.506601	0.643678	0.620651	0.535033	0.608101	0.688119	0.59086	1.09324	1.09124	0.446802	0.810786	0.331406	0.673186	0.464599	0.279899	0.835346	9.7179	8.85898	6.97372	5.30267	5.1979	9.89094	11.6789	4.58235	15.3637	10.0101	5.63841	10.344	9.23429	7.56796	10.4785	11.3961	10.9189	13.6952	11.6604	8.82862	13.7243	19.1166	9.60769	12.7104	6.15595	12.3626	6.40625	4.06654	12.844
GLYMA-04G172300	0.0348981	0.093773	0.113451	0.0393897	0.0586919	0.0753111	0.0594454	0.0773363	0.0634843	0.0857104	0.0710744	0.108624	0.0587886	0.0548501	0.0615083	0.082284	0.106939	0.0922044	0.106151	0.331696	0.172153	0.0891596	0.111492	0.0455242	0.158833	0.103621	0.164261	0.0343735	0.111259	0.772284	2.03628	2.02463	0.691134	1.01453	1.75704	1.23358	1.47109	1.53249	1.84024	1.34831	2.15029	1.18857	1.15111	1.20245	1.77155	2.72973	2.3622	2.23881	5.94345	3.50665	2.09993	2.64211	1.17845	2.87278	2.1978	3.28125	0.554529	2.75229
GLYMA-04G012600	0	0	0	0	0	0	0	0	0	0	0	0	0	0	0	0	0	0	0	0.0319441	0	0.00479863	0	0	0	0	0	0	0	0	0	0	0	0	0	0	0	0	0	0	0	0	0	0	0	0	0	0	0.634737	0	0.0724113	0	0	0	0	0	0	0
GLYMA-04G129000	0.561041	0.482282	0.334313	0.301202	0.337049	0.450015	0.381954	0.750928	0.3623	0.50833	0.303799	0.375132	0.396442	0.521895	0.521923	0.540276	0.460641	0.540875	0.303049	0.574592	0.51988	0.425437	0.4178	0.443587	0.202365	0.495331	0.540964	1.22366	0.464721	11.7988	8.83558	6.0502	5.17159	4.18337	9.52742	6.84076	11.7856	7.39088	9.16077	4.69867	7.10729	7.88571	8.964	8.4908	11.6869	10.973	12.5703	5.50373	9.98269	8.40387	8.90659	9.28743	9.00673	4.24077	10.7143	6.875	18.2994	6.42202
GLYMA-04G096700	0.281727	0.202493	0.144721	0.113268	0.16151	0.252481	0.173009	0.183773	0.250469	0.275238	0.15993	0.215185	0.298194	0.204272	0.262871	0.192735	0.257103	0.385725	0.301117	0.221723	0.337542	0.269335	0.276425	0.211433	0.284346	0.322243	0.197461	0.251677	0.108893	6.57514	4.28321	2.92446	2.18065	2.81814	5.75583	3.18808	3.65235	5.52861	5.60162	3.12564	4.30059	6.01143	4.11462	5.17791	4.33633	6.21622	9.33633	6.25	4.38546	6.40871	5.86531	6.56525	4.46128	5.88235	6.45604	3.28125	4.06654	1.83486
GLYMA-04G192900	0.123275	0.0926341	0.0799036	0.0831072	0.0926252	0.107035	0.0932402	0.0866802	0.120764	0.157733	0.065924	0.103444	0.130234	0.0946258	0.12155	0.10702	0.142305	0.114921	0.102559	0.147601	0.101718	0.146183	0.152403	0.0549156	0.0841294	0.140519	0.0629073	0.134005	0.182883	2.60646	1.95436	1.65759	1.46568	1.42786	2.52954	1.68215	1.5049	2.61882	3.03337	1.18488	2.01449	2.53714	1.7879	2.28221	2.53834	3.43243	2.75591	2.09888	3.05828	2.11608	3.11369	3.68295	1.26263	1.77839	3.15934	1.25	2.40296	1.83486
GLYMA-04G029100	0.108074	0.510125	0.42743	0.180344	0.183445	0.115012	0.403204	0.239353	0.255713	0.821827	0.330185	0.49105	0.0926711	1.19827	0.212637	0.831231	0.248584	2.72591	0.330451	0.730609	0.123151	0.237894	0.40275	2.43792	0.20186	0.883025	0.388927	0.210946	0.101747	1.17988	7.86425	5.65948	2.75262	1.86623	1.52984	5.33483	3.63544	4.05432	12.4368	4.12666	7.17519	1.21143	16.9483	3.09202	13.1676	4.62162	40.1575	5.83022	10.502	2.05562	4.70673	8.16653	24.9158	3.55677	13.0495	5.15625	3.51201	1.83486
GLYMA-04G219500	0.173495	0.339068	0.191576	0.270327	0.161731	0.317481	0.312391	0.156301	0.289397	0.295939	0.175266	0.349576	0.308485	0.416059	0.344184	0.431236	0.522588	0.518376	0.273235	0.159085	0.211651	0.352625	0.402982	0.331928	0.147125	0.357596	0.288023	0.122312	0.380082	3.62544	6.811	3.81246	4.49237	2.44238	6.58891	5.55912	2.95908	6.05238	5.66229	3.00306	6.74513	5.71429	7.91085	6.15951	8.46113	11.8919	12.3735	5.55037	3.17369	4.05079	7.38595	9.1273	7.07071	3.00958	7.55495	5.46875	2.03327	6.42202
GLYMA-04G212600	0.118492	0.0880602	0.0643573	0.0700776	0.0714734	0.108369	0.0846667	0.163052	0.13117	0.136482	0.087044	0.11654	0.114731	0.148103	0.115411	0.0847318	0.28303	0.235442	0.110872	0.0636574	0.197841	0.136257	0.287385	0.117484	0.190626	0.26467	0.0813144	0.381073	0	2.67081	1.90755	1.27871	1.20353	1.1523	2.51439	1.73021	2.85763	2.92919	3.01314	1.65475	2.35401	2.33143	3.08597	2.28221	2.08884	7.02703	5.48369	2.37873	1.26947	3.74849	3.40333	6.88551	2.27273	4.10397	6.18132	1.40625	6.83919	0
GLYMA-04G031900	0.120537	0.0953333	0.0872291	0.111801	0.0611279	0.128928	0.102196	0.108593	0.120162	0.111201	0.0649616	0.106047	0.149294	0.0956716	0.125119	0.111098	0.128783	0.132639	0.0999962	0.0613193	0.120496	0.112689	0.164799	0.0864333	0.196993	0.160759	0.100207	0.101772	0.0697781	2.73517	1.97776	1.59839	2.1449	1.06463	3.10512	2.00256	1.94454	2.58002	2.44692	1.22574	2.15029	2.94857	1.93485	2.55215	2.43258	3.10811	3.31834	2.47201	1.26947	2.11608	2.60681	3.84307	1.85185	4.24077	3.43407	2.03125	1.84843	1.83486
GLYMA-04G061700	0.629495	0.840076	0.857548	0.609738	0.621942	0.769838	0.904472	0.830062	0.980367	0.921766	0.987509	0.859266	0.912689	0.836234	1.00197	0.761859	0.720092	0.550308	0.928506	1.01924	1.01877	0.881752	0.627147	0.899268	0.868515	0.800312	1.53365	1.01039	1.4263	11.7988	13.9263	12.645	9.28265	7.02655	12.8597	13.7296	11.8363	15.5383	14.3377	12.2574	13.8072	13.8743	12.6867	14.9939	13.7229	15.4595	11.6985	13.6194	15.2914	14.4498	15.7133	12.8903	16.33	16.6895	15.1099	19.0625	13.3087	16.5138
GLYMA-04G091100	0	0	0	0	0	0	0	0	0	0	0	0	0	0	0	0	0	0	0	0	0	0	0	0.00278173	0	0	0	0	0	0	0	0	0	0	0	0	0	0	0	0	0	0	0	0	0	0	0	0	0	0	0	0	0.0841751	0	0	0	0	0
GLYMA-04G252000	0.0583047	0.0606765	0.0662607	0.0509204	0.0364963	0.0266872	0.0266315	0.0838854	0.015165	0.0143518	0.0710784	0.0521376	0.0921342	0.0802263	0.0173065	0.0434066	0.00971144	0.00706212	0.0083356	0.0185193	0.00922426	0.00692945	0.00585557	0.023359	0.213892	0.323291	0.0821126	0.0622575	0.248491	1.31932	1.21709	1.16031	0.834128	0.563627	0.530142	0.576738	1.57254	0.310378	0.283114	1.34831	0.973291	1.96571	1.51849	0.319018	0.819672	0.27027	0.112486	0.186567	0.34622	0.120919	0.144823	0.160128	0.505051	4.24077	6.86813	1.40625	1.10906	1.83486
GLYMA-04G039800	0.546513	0.604602	0.520451	0.549033	0.378898	0.528735	0.663756	0.575709	0.414988	0.554659	0.593523	0.563407	0.565154	0.54276	0.590781	0.581334	0.405876	0.490479	0.485094	0.489936	0.470545	0.498093	0.309898	0.798807	0.446595	0.277411	0.828722	0.179425	0.968512	11.1338	11.1176	8.37083	9.19924	4.84719	10.0121	10.5575	8.52215	7.39088	9.03943	8.19203	9.57447	9.66857	9.11095	9.61963	11.7398	9.18919	11.6704	8.39552	8.65551	7.92019	9.99276	7.04564	14.899	8.75513	5.35714	12.8125	3.32717	12.844
GLYMA-04G186200	0.02818	0.043664	0.0408427	0.0296718	0.0385805	0.0663872	0.0642768	0.0357515	0.554831	0.113812	0.0604469	0.0379786	0.0859852	0.0785055	0.0728387	0.0583107	0.0980013	0.0619907	0.148463	0.0962158	0.114851	0.390433	0.101241	0.0419313	0.153601	0.118559	0.0169572	0.0204005	0.0377233	0.568487	0.842598	0.852475	0.560057	0.626253	1.42381	1.23358	0.69327	11.5034	2.20425	1.10317	0.769579	1.76	1.66544	1.47239	1.18985	2.37838	1.20922	3.03172	2.07732	2.29746	8.68936	2.32186	1.0101	3.14637	2.60989	0.3125	0.369686	0.917431
GLYMA-04G255100	0.16347	0.176013	0.160467	0.104853	0.165185	0.172024	0.240389	0.157041	0.15945	0.243666	0.17075	0.209687	0.175493	0.195953	0.238719	0.22007	0.278533	0.288862	0.204425	0.193998	0.165771	0.175692	0.347845	0.301104	0.221629	0.216787	0.211883	0.197776	0.142737	3.50745	3.80339	3.4099	2.00191	2.64279	4.02908	4.48574	2.82381	3.54995	4.85339	3.1665	4.18742	3.29143	3.91869	4.63804	5.07668	6.59459	6.83352	4.19776	3.86613	3.20435	3.91021	7.92634	6.48148	4.65116	4.94505	4.0625	3.69686	1.83486
GLYMA-04G255000	0.282612	0.118281	0.134044	0.0659968	0.18316	0.241077	0.104634	0.156153	0.198787	0.222206	0.109736	0.162857	0.19177	0.204034	0.165072	0.133249	0.226884	0.217448	0.197651	0.133326	0.251412	0.242228	0.308683	0.222488	0.183965	0.28439	0.0703209	0.351429	0.142628	6.45715	2.42247	2.72318	1.28694	2.89329	5.6498	1.97052	2.65472	4.59748	4.61072	2.0429	3.34993	4.16	4.11462	3.3865	3.19937	5.59459	5.42745	4.10448	2.65436	5.19952	5.64808	6.80544	4.62963	4.10397	6.18132	1.25	6.65434	2.75229
GLYMA-04G234600	0.0240731	0	0.00817643	0	0.000718179	0	0.00645163	0.00138376	0.00174372	0	0.00423396	0.0014417	0.0193447	0.000744431	0	0.000839132	0.0127946	0.00563679	0.00373219	0	0.00303359	0.00329892	0	0	0	0	0	0	0	0.50413	0	0.153919	0	0.012525	0	0.112144	0.0338181	0.0387973	0	0.081716	0.0226347	0.411429	0.0244918	0	0.026441	0.27027	0.140607	0.0932836	0	0.0604595	0.0724113	0	0	0	0	0	0	0
GLYMA-04G027800	0.13909	0.144463	0.315001	0.0366534	0.212975	0.145088	0.061947	0.0757767	0.418928	0.422143	0.221776	0.151391	0.147639	0.126008	4.63815	0.255311	0.077806	0.0331517	0.189142	0.186068	1.09736	0.360279	0.0837864	0.121589	0.110112	0.0812795	0.265451	0	0.208507	1.85563	1.67349	2.66398	0.202574	2.06663	1.75704	0.720923	0.963815	4.01552	4.20627	2.0429	1.60706	1.41714	1.17561	29.7178	3.43733	0.756757	0.365579	2.65858	1.78881	9.2503	4.05503	1.36109	1.59933	1.36799	1.64835	3.59375	0	0.917431
GLYMA-04G004800	0.00312913	0.000891899	0.000558751	0.000455335	0.00128935	0.0373917	0	0.000702202	0.0223341	0.00227986	0.00433837	0	0	0.009419	0.0312137	0	0	0.0090015	0.0270679	0.0695681	0	0.0337781	0	0.00432332	0	0.00702622	0	0	0	0.064357	0.0234055	0.0118399	0.0119161	0.0250501	0.817934	0	0.016909	0.465567	0.0404449	0.081716	0	0	0.171443	0.662577	0	0	0.112486	0.466418	1.50029	0	0.434468	0	0.0841751	0	0.137363	0	0	0
GLYMA-04G021800	0	0	0	0	0	0	0	0	0	0	0.000755511	0	0	0	0	0	0	0	0	0	0	0	0	0	0	0	0	0	0	0	0	0	0	0	0	0	0	0	0	0.020429	0	0	0	0	0	0	0	0	0	0	0	0	0	0	0	0	0	0
GLYMA-04G002700	0.275978	0.225609	0.186512	0.148124	0.266616	0.273767	0.196095	0.208286	0.242075	0.264986	0.194884	0.205924	0.231329	0.217841	0.218185	0.271159	0.279206	0.272748	0.152643	0.226775	0.224961	0.218394	0.215783	0.160332	0.198087	0.343524	0.235289	0.158801	0.322375	6.22117	4.73961	3.59934	2.84795	3.75752	6.22539	3.54053	3.97362	5.00485	5.46006	3.49336	4.41376	4.64	4.38403	4.44172	6.10788	6.72973	6.55231	3.21828	4.61627	4.11125	4.99638	5.20416	3.53535	3.96717	7.82967	4.21875	2.95749	4.58716
GLYMA-04G255900	0.20233	0.117519	0.108853	0.157384	0.12446	0.287599	0.0925628	0.084134	0.186395	0.18242	0.117583	0.14792	0.233733	0.174903	0.15503	0.162606	0.273978	0.258905	0.132711	0.162895	0.231241	0.164654	0.192975	0.133729	0.173592	0.25644	0.108145	0.206455	0.0899628	4.5908	2.42247	2.21407	2.90753	2.01653	6.80097	1.77828	1.58945	4.03492	3.90293	2.1859	3.21412	4.66286	3.50233	3.23926	3.83395	6.64865	6.21485	2.89179	3.05828	4.29262	4.05503	4.64371	2.77778	3.69357	4.94505	2.03125	3.51201	1.83486
GLYMA-04G225500	0.0604966	0.245995	0.174159	0.434255	0.135997	0.286092	0.120684	0.119147	0.200969	0.200095	0.209464	0.103551	0.0516001	0.0884507	0.204311	0.221532	0.0958053	0.112224	0.176412	0.287087	0.0438647	0.173714	0.140411	0.17298	0.554939	0.236733	0.147635	0.117142	0	0.986807	4.58748	2.84158	7.29266	1.62826	5.28628	2.16277	1.92763	3.33657	3.03337	2.96221	1.87868	0.96	1.66544	3.60736	4.17768	1.86486	1.9685	3.03172	4.61627	0.725514	3.47574	2.56205	3.45118	9.30233	4.25824	2.5	2.21811	0
GLYMA-04G161300	0.650411	0.303519	0.193822	0.196254	0.61324	0.762255	0.288457	0.350073	0.728116	0.457061	0.253485	0.395579	0.62178	0.477592	0.474944	0.359255	1.04822	0.768237	0.750381	0.364728	0.770198	0.733315	1.21638	0.400228	0.538097	0.999712	0.29156	0.44952	0.303469	12.8285	5.43008	3.33886	2.93136	6.68838	15.4802	4.69401	4.6838	13.3851	8.75632	3.69765	7.10729	10.88	8.00882	7.77914	7.56214	21.8378	16.3948	12.9664	6.40508	12.8174	14.4823	24.0192	7.32323	10.1231	17.1703	3.75	6.65434	5.50459
GLYMA-04G207600	0.0283672	0.0241826	0.0348693	0.0922845	0.113769	0.0193497	0.0381419	0.0259038	0.0432839	0.0376478	2.79932	0.0456312	0.0569234	0.0726687	0.01934	0.0236785	0.016303	0.0512728	0.158848	0.0242576	0.0419256	0.00689592	0.0140268	0.00807761	0.215462	0.0413875	0.0386248	0.00841725	0	0.386142	0.444705	0.615676	1.68017	1.08968	0.348379	0.6248	0.473453	0.640155	0.91001	21.0827	0.565867	0.662857	1.17561	0.441718	0.449498	0.378378	0.75928	1.4459	0.634737	0.785973	0.144823	0.40032	0.252525	3.69357	0.961538	0.625	0.184843	0
GLYMA-04G072200	0	0	0	0	0	0.000508286	0	0	0.00119818	0.00235693	0	0	0	0.0228677	0	0	0	0.0453575	0.00152724	0	0.00217951	0	0	0	0	0	0	0	0	0	0	0	0	0	0.0151469	0	0	0.0387973	0.0202224	0	0	0	0.514328	0	0	0	1.01237	0.0466418	0	0.0604595	0	0	0	0	0	0	0	0
GLYMA-04G192200	0.28829	0.383539	0.305883	0.192876	0.223592	0.308423	0.359587	0.397187	0.31638	0.555585	0.543873	0.379718	0.307597	0.453327	0.421711	0.314124	0.587616	0.369162	0.339862	0.648492	0.39844	0.271478	0.635733	0.383803	0.347928	0.286696	0.461925	0.383209	0.111984	5.92084	6.77589	5.04381	3.1101	3.06864	6.01333	5.95963	6.03652	6.18817	8.53387	7.64045	6.69986	5.57714	7.71492	6.72393	6.34585	13.0811	8.6333	6.34328	10.5597	6.59008	5.43085	13.691	7.82828	6.15595	6.31868	7.03125	5.91497	1.83486
GLYMA-04G196700	0.233817	0.206545	0.143954	0.0751825	0.137611	0.641303	0.165992	0.0780153	0.204323	0.551388	0.244743	0.35008	0.119642	0.119715	0.603674	0.255682	0.108368	0.184884	0.10055	0.142411	0.385936	0.115146	0.246114	0.11829	0.714141	0.0705743	0.137976	0.0424668	0	4.32264	3.76829	2.49822	1.41802	2.07916	12.6628	2.86767	1.26818	3.76334	9.42366	4.39224	5.72657	2.51429	2.13079	9.34969	4.60074	2.59459	4.16198	2.09888	2.65436	5.68319	2.31716	5.52442	2.52525	13.8167	1.37363	1.5625	0.739372	0
GLYMA-04G223000	0.0106012	0.00990837	0.0049269	0.00640937	0.0386226	0.213299	0.0404673	0.0824424	0.165588	0.00720675	0.0350292	0.0168603	0.245535	0.0444061	0.00746604	0.0126781	0.603523	0.0456661	0.130804	0.0248891	0.0060814	0.22892	0.080946	0.0266209	0.191098	0.0838154	0.0165738	0.315644	0.0524846	0.214523	0.152136	0.118399	0.119161	0.638778	4.75613	0.865107	1.42036	3.54995	0.202224	0.653728	0.316885	4.16	0.930688	0.171779	0.290851	13.2703	0.95613	2.5653	0.403924	0.120919	4.63432	1.84147	0.673401	3.55677	2.06044	0.3125	5.73013	0.917431
GLYMA-04G225300	0.0426272	0.0396479	0.0281109	0.573714	0.0641601	0.163589	0.0331336	0.041662	0.0681466	0.0163056	0.0101617	0.0405882	0.0184212	0.0179583	0.029906	0.0452626	0.000844067	0.00440095	0.0313083	0.0197478	0.00207124	0.0146337	0.0212044	0.0158702	0.00887152	0.00945373	0.265752	0	0	0.836641	0.830895	0.591996	9.66397	0.976954	3.86247	0.656841	0.777815	1.3579	0.343782	0.183861	0.837483	0.388571	0.318393	0.588957	0.925436	0.027027	0.112486	0.606343	0.403924	0.0604595	0.362056	0.320256	0.3367	0.136799	0.137363	3.90625	0	0
GLYMA-04G063100	0.0697757	0.0483573	0.0592592	0.0102531	0.0376305	0.0172257	0.204766	0.0247693	0.0277022	0.0433115	0.0191597	0.0268561	0.103845	0.0578549	0.0274317	0.050675	0.0571848	0.00180846	0.00925858	0.0209744	0.0593768	0.0248861	0.0594382	0.0333503	0.016774	0.0600035	0.0388735	0	0	1.5982	0.983031	1.10111	0.178742	0.651303	0.378673	3.8289	0.422726	0.523763	0.91001	0.326864	0.611136	2.12571	1.17561	0.588957	1.00476	1.13514	0.0281215	0.233209	0.461627	1.20919	0.434468	1.20096	0.841751	0.273598	0.961538	0.78125	0	0
GLYMA-04G112900	0.0497988	0.061992	0.0387834	0.0471924	0.0362134	0.0460137	0.0649356	0.0418224	0.100072	0.048945	0.0357772	0.0654388	0.0501656	0.0709076	0.0449385	0.0758827	0.081028	0.0610669	0.0545368	0.123068	0.0580257	0.176519	0.0602375	0.0598443	0.108542	0.14274	0.0557502	0.0308589	0.0357812	1.12625	1.34582	0.781435	1.0367	0.626253	1.13602	1.28164	0.828542	2.25024	1.15268	0.674157	1.40335	1.07429	1.44502	1.03067	1.74511	2	1.49044	1.30597	1.96192	1.14873	4.4895	1.60128	1.43098	2.18878	3.15934	1.25	0.739372	0.917431
GLYMA-04G233300	0.0693191	0.0828019	0.198101	0.00967847	0.0684289	0.0372926	0.036993	0.0598683	0.163321	1.11124	0.051414	0.123951	0.0344564	0.0823593	0.624801	0.0838675	0.0407706	0.0516687	0.195081	1.23324	0.378307	0.1274	0.302801	0.0847359	0.0390888	1.33191	0.0246328	0.00574046	0.0967485	1.30859	1.39263	3.19678	0.166826	1.0521	0.696759	0.672861	1.04836	2.92919	12.7806	0.796731	2.48981	0.685714	1.51849	9.96319	1.66579	1.02703	1.20922	2.79851	17.4264	5.62273	2.31716	6.245	1.76768	0.820793	22.6648	0.46875	0.184843	1.83486
GLYMA-04G024300	0.298642	0.117126	0.119353	0.11606	0.224078	0.289324	0.135526	0.153292	0.176072	0.199664	0.113688	0.156107	0.348606	0.12085	0.167619	0.174451	0.245048	0.20958	0.183815	6.25195	0.311858	0.182576	0.312465	0.14874	0.258278	0.372876	0.218509	0.235007	0.114168	6.4786	2.32885	2.47454	2.00191	3.30661	7.08876	2.46716	2.48563	3.80213	4.00404	2.1859	3.10095	6.72	2.35121	3.23926	3.91327	5.83784	5.2306	4.33769	46.8552	5.38089	3.62056	7.1257	2.86195	4.65116	7.28022	4.21875	3.8817	2.75229
GLYMA-04G048400	0.512727	0.436185	0.523318	0.185304	0.290843	0.410229	0.536311	0.373358	0.326505	0.404663	0.359426	0.383301	0.431012	0.450881	0.46389	0.429347	0.251569	0.292495	0.235891	0.379445	0.390847	0.2696	0.333936	0.446222	0.27839	0.40847	0.349754	0.240111	0.396522	9.95388	7.73552	8.48923	3.45567	3.71994	8.93669	8.26658	5.86743	6.22696	7.19919	5.65884	6.7225	7.29143	6.98016	7.82822	8.6991	5.43243	7.17098	3.96455	6.63589	7.13422	6.01014	7.52602	8.75421	6.01915	7.00549	5.625	3.51201	4.58716
GLYMA-04G201900	0.000351332	0	0	0	0.000464235	0	0	0	0	0	0	0	0	0	0	0	0	0	0	0	0	0	0	0	0	0	0.00518242	0	0	0.0107262	0	0	0	0.012525	0	0	0	0	0	0	0	0	0	0	0	0	0	0	0	0	0	0	0	0	0	0.15625	0	0
GLYMA-04G153300	0	0	0	0	0	0	0	0	0	0	0	0	0	0	0	0	0	0	0	0	0	0	0	0	0	0	0	0	0	0	0	0	0	0	0	0	0	0	0	0	0	0	0	0	0	0	0	0	0	0	0	0	0	0	0	0	0	0
GLYMA-04G221200	0.161183	0.144529	0.119167	0.0798	0.107535	0.164049	0.194126	0.106586	0.144003	0.155405	0.0773658	0.202837	0.160874	0.167943	0.155495	0.175138	0.23794	0.185375	0.155895	0.152944	0.169829	0.154724	0.2343	0.207933	0.116863	0.377226	0.145955	0.125345	0.193523	3.75416	2.9959	2.42718	1.53718	1.74098	3.84732	3.87696	1.96145	3.04559	3.51871	1.47089	4.16478	3.22286	3.30639	3.19018	3.83395	5.59459	4.49944	3.40485	3.00058	3.02297	3.54815	5.28423	4.7138	2.59918	7.96703	2.34375	2.40296	3.66972
GLYMA-04G252800	0.338808	0.386472	0.317398	0.578776	0.282619	0.408102	0.299996	0.358184	0.341977	0.295441	0.262295	0.359723	0.352147	0.336464	0.363934	0.35007	0.295231	0.322266	0.254029	0.369401	0.361799	0.312512	0.321618	0.195248	0.200196	0.383772	0.423954	0.213333	0.326822	7.06854	7.2206	5.60028	9.3184	3.55711	8.34596	5.14258	5.85052	6.88652	5.64206	4.0858	6.7225	6.56	6.02498	6.65031	7.29773	7.18919	7.81777	5.1306	6.17426	5.98549	6.80666	7.36589	3.87205	3.83037	7.41758	5.9375	3.51201	4.58716
GLYMA-04G213400	0.458385	0.664234	0.488327	0.497085	0.35303	0.528192	0.551934	0.545652	0.423203	0.58753	1.57492	0.541426	0.482612	0.637226	0.588931	0.537762	0.557355	0.539748	0.403756	0.556606	0.641487	0.466871	0.488734	0.641378	0.774287	0.588002	0.68503	0.495314	1.42185	8.68819	11.7847	8.01563	8.09104	4.24599	10.0121	8.85934	8.43761	8.14743	9.68655	18.1001	8.91806	8.06857	10.4335	9.37423	10.4971	12.0541	12.5422	6.62313	8.88632	9.43168	9.05141	10.008	12.5421	14.6375	12.3626	10.7812	7.94824	17.4312
GLYMA-04G006900	0	0.00110723	0.00519619	0.000611083	0	0	0.00222434	0	0.00106236	0	0	0.00258264	0.00296634	0	0.00117472	0	0	0.00132649	0	0	0	0	0	0.00366936	0	0	0	0	0	0	0.0234055	0.106559	0.0119161	0	0	0.064082	0	0.0193986	0	0	0.067904	0.0685714	0	0.0245399	0	0	0.0281215	0	0	0	0	0	0.0841751	0	0	0	0	0
GLYMA-04G131000	0.0201242	0.0451802	0.0493154	0.0199801	0.0206775	0.0728997	0.0591812	0.0318941	0.0470845	0.0405463	0.0500714	0.0897185	0.0490436	0.0665283	0.0409992	0.0490965	0.0418377	0.0217766	0.10242	0.0355268	0.0568132	0.0709527	0.0193618	0.0281542	0.0192409	0.031555	0.17321	0.0102748	0	0.41832	0.901112	1.04191	0.369399	0.350701	1.21175	1.08939	0.591816	1.08632	0.808898	1.06231	1.6297	0.96	1.15111	0.785276	1.00476	0.810811	0.56243	2.28545	0.750144	1.02781	1.52064	0.560448	0.673401	0.410397	0.686813	2.5	0.184843	0
GLYMA-04G133400	0.424351	0.915404	0.936625	2.49858	0.338552	0.356995	1.19263	0.653387	0.227488	0.786109	0.237903	0.439318	0.276825	0.266136	0.558496	1.02771	0.0516936	0.203657	0.2004	0.973239	0.202607	0.0446581	0.103528	0.364788	0.371389	0.226562	0.892464	0.143291	0.409353	7.90518	13.5167	12.3727	26.7159	3.90782	6.63435	14.2262	8.58979	3.06499	13.0637	3.08478	6.69986	4.82286	4.06564	8.4908	15.7324	0.972973	4.72441	2.93843	14.0796	3.32527	0.941347	2.48199	5.72391	6.42955	3.70879	10.1562	2.21811	5.50459
GLYMA-04G094600	0.165903	0.0906495	0.110948	0.0540486	0.193601	0.179924	0.0775276	0.0477752	0.234472	0.790442	0.088656	0.139284	0.157733	0.0981974	0.29695	0.110635	0.216538	0.15034	0.196692	2.83459	0.498622	0.254519	0.18578	0.0721549	0.159669	0.169313	0.0241549	0.0650867	0.0348436	3.43237	1.6852	1.91807	0.846044	2.90581	3.77158	1.4098	0.794724	4.90786	11.6279	1.5526	2.8067	2.97143	1.83688	5.32515	2.32681	5.27027	3.45894	3.96455	27.5245	7.98065	5.72049	4.48359	1.59933	3.41997	3.57143	0.46875	1.2939	0.917431
GLYMA-04G254900	0.174497	0.0974789	0.131223	0.0561015	0.107032	0.154189	0.104933	0.0823245	0.401669	0.190757	0.233398	0.139379	0.172845	0.129544	0.139246	0.0996735	0.237685	0.0952225	0.0881648	0.151009	0.233508	0.249964	0.154408	0.115074	0.164119	0.200012	0.0967219	0.0167567	0	3.99013	2.03628	2.3443	1.07245	1.61573	3.27174	2.00256	1.55563	8.24442	3.55915	4.04494	2.33137	3.52	2.64511	2.72393	2.19461	5.64865	2.16535	1.86567	2.94287	4.35308	5.50326	3.76301	2.60943	3.41997	3.84615	1.5625	0.369686	0
GLYMA-04G072500	0	0	0	0	0	0	0	0	0	0	0	0	0	0	0	0	0	0	0	0	0	0	0	0	0	0	0	0	0	0	0	0	0	0	0	0	0	0	0	0	0	0	0	0	0	0	0	0	0	0	0	0	0	0	0	0	0	0
GLYMA-04G156800	0.0472748	0.0553029	0.027148	0.0185633	0.0237302	0.0521817	0.0359636	0.0231406	0.0646962	0.0583916	0.0246258	0.0684409	0.0562607	0.0330607	0.103716	0.0771229	0.0346091	0.0921307	0.0409891	0.0639589	0.0685501	0.0349081	0.0401075	0.0448329	0.0338638	0.0611466	0.0260154	0.0294926	0.129624	1.02971	1.19368	0.615676	0.405148	0.400802	1.24205	0.672861	0.456544	1.28031	1.23357	0.429009	1.56179	1.12	0.734754	1.86503	1.82443	0.891892	2.27784	0.979478	1.38488	1.39057	0.724113	1.04083	1.0101	0.410397	1.37363	0.46875	0.369686	2.75229
GLYMA-04G100700	0.136536	0.310117	0.330663	0.0773712	0.168905	0.234259	1.13165	0.260141	0.340371	0.533979	0.123668	0.309138	0.237189	0.292937	0.584964	0.183004	0.475981	0.180857	0.387408	0.170713	0.510837	0.472884	0.569173	0.525304	0.12314	0.250855	0.162304	1.16167	0.0709756	2.66009	5.66413	5.76604	1.38227	2.51754	4.86216	16.8376	4.22726	6.53734	9.66633	2.14505	5.59077	4.06857	5.51065	9.79141	3.62242	10.9459	4.1901	7.46269	3.51991	8.76663	8.68936	12.8903	9.59596	2.32558	5.08242	2.65625	17.0055	1.83486
GLYMA-04G086400	0.211395	0.231801	0.188384	0.134085	0.189726	0.20839	0.215691	0.256382	0.221295	0.225118	0.269841	0.218389	0.199741	0.25199	0.278525	0.221377	0.250421	0.209702	0.229367	0.292418	0.258245	0.197608	0.268321	0.279928	0.413865	0.270224	0.22612	0.352857	0.327247	4.62298	4.63429	3.6467	2.34747	2.94339	4.55922	3.73278	4.64998	4.59748	4.52983	4.59653	4.21005	3.84	4.70242	5.22699	4.65362	6.02703	5.03375	4.85075	5.0202	5.19952	4.27227	6.48519	6.14478	7.93434	5.76923	3.59375	6.09982	4.58716
GLYMA-04G029500	0.108754	0.119856	0.0929143	0.0980496	0.0768997	0.170009	0.0609135	0.166123	0.138547	0.0821006	0.0632419	0.127501	0.107692	0.097443	0.0970897	0.0973615	0.123316	0.152044	0.104718	0.0701704	0.104916	0.0579719	0.127441	0.0468757	0.11892	0.115881	0.0680271	0.137847	0.249131	2.38121	2.41077	1.85887	1.79933	1.22745	3.95335	1.20154	2.90835	2.9098	1.88069	1.18488	2.53508	2.26286	1.91036	1.86503	2.14172	3.05405	3.65579	2.42537	1.50029	2.29746	1.52064	3.04243	1.0101	2.46238	2.74725	1.40625	2.77264	3.66972
GLYMA-04G152200	0.13837	0.194037	0.147847	0.109885	0.105713	0.178575	0.225978	0.137909	0.187935	0.197377	0.144713	0.205254	0.192456	0.146729	0.247757	0.187957	0.190866	0.153209	0.18455	0.1842	0.209156	0.218452	0.228481	0.262443	0.132907	0.250158	0.196349	0.0560663	0.26096	3.09986	4.21299	2.80606	2.31173	1.74098	3.98364	4.32554	2.63781	3.91853	3.9636	2.73749	4.07424	3.74857	2.81656	4.7362	4.33633	4.48649	3.7964	3.59142	3.4622	3.68803	4.70673	5.20416	5.55556	2.59918	5.21978	3.75	0.924214	4.58716
GLYMA-04G043800	0.0220884	0.00213852	0.00838036	0.00347983	0.0190983	0.0114531	0.00394322	0.0144957	0.00567205	0.00642218	0.260829	0.00411176	0.0231062	0.0232013	0.0104522	0.00576672	0.0130429	0.0252281	0.0274669	0.0231829	0.00387561	0.0152012	0.00390938	0.0376442	0.438295	0.00983269	0.0123713	0	0	0.375416	0.046811	0.153919	0.0595806	0.325651	0.212057	0.064082	0.202908	0.116392	0.101112	3.86108	0.0905387	0.411429	0.318393	0.171779	0.105764	0.27027	0.56243	0.466418	0.403924	0.0604595	0.289645	0.0800641	0.589226	7.52394	0.137363	0.15625	0	0
GLYMA-04G081300	0.0206584	0.0365817	0.0322534	0.00924005	0.0246108	0.0734535	0.0395212	0.00886438	0.101724	0.0452852	0.0209293	0.0475116	0.0948917	0.0301282	0.0776895	0.082881	0.119382	0.0762241	0.0652763	0.0239071	0.028836	0.165596	0.0869722	0.0236326	0.0102232	0.0475655	0.039583	0.0120733	3.33694	0.493403	0.830895	0.663036	0.166826	0.388277	1.40866	0.704902	0.219817	2.01746	1.03134	0.326864	0.973291	1.80571	0.661278	1.42331	1.6129	2.89189	1.85602	1.35261	0.461627	0.665054	3.04127	2.0016	0.589226	0.273598	0.961538	0.78125	0.184843	36.6972
GLYMA-04G052700	0.13879	0.117896	0.0980953	0.116562	0.129167	0.149412	0.117775	0.157948	0.134757	0.115388	0.218017	0.109809	0.111885	0.144685	0.0960194	0.115157	0.184257	0.19368	0.136526	0.130844	0.124385	0.15074	0.1275	0.136788	0.371607	0.142581	0.162269	0.094647	0	3.21785	2.49269	1.92991	2.2164	1.99148	3.711	2.13073	2.84072	3.14258	2.50758	3.9428	2.24083	2.28571	3.11046	2.01227	2.59122	4.56757	4.61192	3.125	2.42354	2.5393	3.11369	3.1225	2.77778	7.93434	3.02198	2.34375	1.84843	0
GLYMA-04G099600	0.0248295	0.0278421	0.00914305	0.0154523	0.0247316	0.0353919	0.0252403	0.0412484	0.0452871	0.0406967	0.0175071	0.0241682	0.0306943	0.0280455	0.038065	0.0167802	0.0356633	0.0347223	0.0821885	0.0376456	0.168183	0.0277251	0.0527641	0.0354138	0.0616932	0.0523503	0.0134869	0.0807579	0	0.589939	0.608543	0.236798	0.321735	0.413327	0.78764	0.496636	0.811633	1.02813	0.950455	0.326864	0.543232	0.731429	0.587803	0.760736	0.449498	0.891892	0.928009	1.58582	0.750144	3.62757	0.796524	1.20096	0.757576	1.36799	1.0989	0.3125	1.47874	0
GLYMA-04G049000	0.0249272	0.140592	0.0621658	0.0181123	0.0142858	0.0153523	0.0279222	0.341009	0.0166386	0.0357004	0.0373199	0.0570235	0.0235661	0.100129	0.0535669	0.0342291	0.035851	0.029387	0.0313286	0.0331598	0.0192525	0.024687	0.0466909	0.0243737	0.0429977	0.032571	0.119714	0.335231	0	0.407594	2.32885	1.20767	0.321735	0.250501	0.333232	0.432554	5.56307	0.387973	0.647118	0.633299	1.0412	0.434286	1.59197	0.957055	0.608144	0.837838	0.731159	0.606343	0.692441	0.362757	0.57929	1.04083	0.505051	0.820793	0.549451	1.71875	5.54529	0
GLYMA-04G056600	0.569638	0.450864	0.238334	0.078699	0.344977	0.913208	0.229983	0.36838	0.652354	0.476537	0.181768	0.434602	0.668544	0.255194	0.681041	0.481031	0.396842	0.430378	0.389232	0.234846	1.30348	0.390601	0.324953	0.20836	0.0848934	0.455649	0.526715	0.130851	0.554424	10.2649	7.6419	3.83614	1.09628	3.99549	13.1778	3.71676	5.68143	9.77692	8.14965	2.57406	7.42417	11.3143	4.28606	10.135	8.2496	8.91892	9.13948	6.66978	4.03924	18.4401	6.66184	6.88551	3.61953	1.50479	8.92857	4.84375	2.03327	5.50459
GLYMA-04G053700	0.226479	0.181257	0.179519	0.435555	0.304461	0.20082	0.268176	0.144154	0.244998	0.213424	0.174318	0.188608	0.262964	0.211759	0.212101	0.235337	0.253941	0.214295	0.205515	0.31885	0.203555	0.198053	0.253291	0.139533	0.249399	0.188568	0.260252	0.224569	0.438076	4.97694	3.79169	3.65854	7.14967	4.60922	4.55922	4.75809	2.8069	5.37342	4.34783	3.06435	3.96107	5.14286	4.31056	4.2454	4.89159	6.10811	5.20247	4.29104	5.71264	4.1717	4.77915	6.08487	3.11448	5.06156	4.25824	4.21875	4.06654	8.25688
GLYMA-04G092400	0.103084	0.229201	0.177954	0.0828656	0.180199	0.281447	0.188552	0.164551	0.308433	0.282408	0.220571	0.358898	0.232272	0.250911	0.214989	0.200978	0.436062	0.493505	0.259395	0.153491	0.27688	0.329148	0.625376	0.157326	0.197517	0.310074	0.226586	0.140514	0.255417	2.12378	4.30661	3.26782	1.39418	2.59269	5.99818	3.33227	2.89144	6.36275	5.33873	3.7998	6.76777	4.36571	4.482	4.19632	4.36277	9.67568	11.333	5.87687	2.88517	4.89722	6.95148	14.0913	3.7037	3.96717	6.31868	3.75	2.40296	3.66972
GLYMA-04G111400	0.0355162	0.0652192	0.0447654	0.0630202	0.0470165	0.107728	0.077613	0.0409788	0.147939	0.0699258	0.0864446	0.132901	0.11641	0.120746	0.0399944	0.0794723	0.463328	0.236551	0.15222	0.0387419	0.139503	0.181781	0.412244	0.119673	0.30581	0.289237	0.0842857	0.0284264	0	0.750831	1.46284	0.923514	1.17969	0.688878	2.33263	1.53797	0.777815	3.37536	1.45602	1.75689	2.71616	2.19429	2.52265	0.858896	1.71867	10.7568	5.51181	3.125	0.750144	2.72068	4.12744	9.60769	2.60943	6.01915	5.35714	1.5625	0.554529	0
GLYMA-04G134900	0.206341	0.263164	0.204034	0.220027	0.20141	0.229931	0.303593	0.224955	0.224527	0.225377	0.26606	0.271479	0.240694	0.255992	0.270728	0.245626	0.280011	0.232414	0.231683	0.275498	0.253922	0.296126	0.255768	0.27112	0.195591	0.297908	0.150536	0.199165	0.297878	4.65515	5.512	4.12029	3.93232	3.04359	4.86216	5.46299	4.32871	4.50048	4.71183	4.67824	5.38705	4.77714	5.26574	5.20245	5.31465	6.67568	5.70866	4.71082	5.0202	4.71584	6.44461	6.0048	6.14478	4.10397	6.04396	3.125	3.32717	5.50459
GLYMA-04G005300	0.00177554	0	0	0	0	0.00101485	0	0	0.003754	0	0.000873408	0	0.0155262	0	0	0.000862395	0.00257615	0	0.00134182	0	0.00192915	0	0.00526737	0	0.0205731	0	0	0	0	0.0321785	0	0	0	0	0.0302939	0	0	0.0969932	0	0.020429	0	0.32	0	0	0.026441	0.0540541	0	0.0466418	0	0.0604595	0	0.0800641	0	0.410397	0	0	0	0
GLYMA-04G000700	0.222298	0.328905	0.24265	0.188804	0.215415	0.276171	0.290233	0.274668	0.319069	0.306165	0.172261	0.35349	0.296144	0.371068	0.275848	0.308069	0.412732	0.424959	0.436238	0.273916	0.307631	0.431197	0.387947	0.174634	0.232959	0.322636	0.198811	0.306634	0.379124	4.82677	6.8227	4.74781	3.69399	3.33166	6.07392	5.31881	4.95435	6.88652	6.32963	3.06435	6.74513	5.73714	6.93118	5.61963	6.95399	9.64865	9.92688	9.18843	5.1356	6.04595	9.26865	8.80705	3.87205	4.78796	7.28022	4.21875	4.43623	7.33945
GLYMA-04G180100	0.6748	0.942359	1.22309	0.435992	0.749503	0.793113	1.02955	1.11558	0.796825	0.867439	1.04234	0.989638	0.908797	1.15772	0.80127	0.811739	0.811827	0.76438	0.866359	0.723504	1.00979	0.809948	0.938957	0.838436	0.803059	0.985797	1.00877	1.1863	1.15793	11.8631	14.8157	16.6233	7.29266	7.76553	13.0415	15.4117	15.3703	13.2299	12.5581	12.4208	14.3051	14.1714	16.385	11.9509	14.3839	17.2162	16.4511	13.8993	12.0023	13.4825	13.6133	18.4948	15.1515	14.2271	16.7582	11.7188	16.6359	13.7615
GLYMA-04G187500	0.570146	0.173737	0.115659	0.0853461	1.04205	0.451953	0.202273	0.369373	0.695989	0.426206	0.293438	0.411575	0.50063	0.41625	0.246849	0.289826	0.867356	0.861322	1.14182	0.291839	0.545625	0.486432	1.02736	0.250808	1.18771	0.890813	0.0982506	0.663183	0.24215	11.4341	3.42891	2.23775	1.44185	10.3958	9.6183	3.23614	4.58235	11.7362	8.37209	5.12768	7.06202	8.98286	7.29855	4.7362	6.24008	18.0811	17.8571	15.2519	4.55857	9.5526	9.84794	20.0961	5.47138	20.6566	16.2088	1.09375	10.536	4.58716
GLYMA-04G149300	0.000484689	0.000460195	0.0182983	0	0.00200156	0.000461375	0	0	0	0	0.00195807	0.00266453	0	0.00178122	0.00185767	0	0	0	0	0	0	0.00455131	0	0	0.0178907	0	0.00805412	0	0	0.0107262	0.0117027	0.295998	0	0.0250501	0.0151469	0	0	0	0	0.040858	0.0452694	0	0.0244918	0.0245399	0	0	0	0	0	0	0.0724113	0	0	0.410397	0	0.15625	0	0
GLYMA-04G049500	0.0380646	0.0825916	0.0899929	0.0177261	0.03994	0.0325758	0.0433808	0.0522368	0.0320378	0.0895063	0.0210485	0.0897075	0.11988	0.0279156	0.0749016	0.0760744	0.00364919	0.0332087	0.0338702	0.0346403	0.03867	0.0335415	0.015579	0.0129261	0	0	0.00920742	0.0103149	0.117421	0.761557	1.43944	1.39711	0.297903	0.651303	0.651318	0.785005	0.845451	0.640155	1.49646	0.306435	1.47125	2.28571	0.440852	1.34969	1.34849	0.0810811	0.843645	0.559701	0.519331	0.665054	0.724113	0.240192	0.3367	0	0	0.15625	0.184843	2.75229
GLYMA-04G111200	0.384534	0.339525	0.289103	0.254973	0.25595	0.428123	0.375102	0.244893	0.462956	0.423533	0.316487	0.395679	0.546419	0.384679	0.530667	0.383328	0.457793	0.335965	0.596477	0.386152	0.585933	0.566978	0.408351	0.28351	0.225457	0.461168	0.286309	0.528412	0.295947	8.24842	6.43651	5.25693	4.42088	3.36924	8.48228	6.44024	4.22726	8.47721	8.02831	4.73953	7.35627	9.78286	6.58829	9.39877	7.85299	10.3784	8.12711	11.7071	6.40508	8.948	11.803	9.36749	6.06061	4.51436	9.47802	4.375	7.7634	6.42202
GLYMA-04G230400	0.00148219	0.000447353	0.0138169	0	0.00384232	0	0.000722295	0.00224027	0	0	0	0	0.00771423	0.00295973	0	0.00291049	0	0	0.0021124	0	0	0	0	0	0	0	0	0	0	0.0321785	0.0117027	0.272318	0	0.0375752	0	0.0160205	0.0338181	0	0	0	0	0.114286	0.0244918	0	0.0793231	0	0	0.0466418	0	0	0	0	0	0	0	0	0	0
GLYMA-04G145200	0.0702717	0.0601306	0.0544901	0.0449177	0.0515798	0.0633647	0.0811176	0.0453412	0.115925	0.0574066	0.0670354	0.069919	0.100331	0.0437228	0.0770284	0.0843544	0.123803	0.0626302	0.14321	0.0747658	0.102314	0.231386	0.103406	0.0628403	0.0625258	0.107068	0.0596923	0.0457744	0	1.61965	1.33411	1.13663	0.941373	0.851703	1.49955	1.60205	0.828542	2.50242	1.29424	1.32789	1.49389	2.10286	0.906196	1.64417	1.87731	3.18919	1.5748	2.98507	1.55799	2.237	5.21361	2.40192	1.51515	1.36799	2.47253	1.40625	0.924214	0
GLYMA-04G123600	0.224845	0.260104	0.224088	0.226605	0.171561	0.258892	0.273088	0.281846	0.740941	0.26109	0.368771	0.271143	0.241155	0.266168	0.284126	0.25335	0.151913	0.18539	0.384873	0.262814	0.267598	1.26028	0.19227	0.285916	0.618337	0.257353	0.470832	0.287486	0.230799	4.76242	5.07899	4.32157	4.25405	2.78056	5.43775	5.06248	5.19107	14.4132	4.87361	6.53728	5.0249	4.66286	4.84938	5.44785	5.39397	3.51351	4.47132	7.41604	4.38546	4.474	24.7647	4.16333	5.72391	12.4487	5.49451	7.65625	4.43623	3.66972
GLYMA-04G122600	0.413332	0.268969	0.230899	0.202919	0.231153	0.414442	0.283869	0.19918	0.279888	0.369335	0.305944	0.301645	0.308145	0.337887	0.346766	0.313998	0.356401	0.333254	0.291922	0.429619	0.425487	0.293484	0.329206	0.269717	0.300711	0.503083	0.332383	0.297214	0.266096	9.04215	5.512	4.21501	3.4795	3.36924	9.31536	5.36687	3.65235	6.26576	7.42164	5.37283	5.81711	6.35429	6.07397	6.57669	6.84823	8.45946	8.01462	5.78358	7.84766	7.25514	6.80666	7.68615	5.89226	6.01915	10.7143	5.3125	4.80591	4.58716
GLYMA-04G075100	0.0925584	0.82114	0.218469	0.250077	0.20703	0.081937	0.106465	0.349813	0.411467	0.794886	0.232627	0.798661	0.0579419	0.573418	0.46496	0.999803	0.193007	7.84861	0.404357	19.5012	0.758122	0.305273	1.39296	0.0769268	0.491282	0.245242	0.128265	0.325063	0.108732	0.976081	9.98245	3.27966	2.9552	1.82866	1.16631	1.13746	3.7538	5.43162	11.8706	2.69663	8.96333	0.662857	7.49449	5.00613	11.6076	3.45946	70.8943	4.61754	68.4362	7.98065	4.05503	17.0536	1.26263	6.42955	4.25824	1.5625	3.8817	1.83486
GLYMA-04G254600	0.297535	0.373765	0.23742	0.864094	0.268589	0.378397	0.358796	0.302815	0.318824	0.351024	0.235236	0.341005	0.286724	0.310245	0.383164	0.396925	0.335226	0.350532	0.211184	0.838269	0.327149	0.244236	0.536983	0.373716	0.309751	0.415806	0.303542	0.407256	0.480399	5.74922	7.05676	4.42813	12.0472	3.36924	8.23993	6.28004	4.98816	5.93598	6.63296	3.51379	6.29244	5.16571	5.55964	6.03681	7.72078	8.13514	8.15523	4.01119	12.2331	6.28779	5.1412	11.6093	6.39731	6.15595	8.37912	5	6.09982	7.33945
GLYMA-04G256800	0.0780985	0.0576927	0.0617504	0.0571278	0.0789734	0.169161	0.0711838	0.0503183	0.225059	0.0794546	0.0695642	0.107773	0.144577	0.110454	0.122855	0.119114	0.212557	0.100187	0.108342	0.0504771	0.195543	0.0950776	0.109121	0.0333242	0.145803	0.103556	0.0218039	0.145393	0.0353811	1.72691	1.21709	1.16031	1.09628	1.27756	3.6807	1.34572	0.980724	4.65567	1.53691	1.28703	2.08239	2.67429	2.22875	2.42945	2.30037	4.89189	2.58718	2.37873	0.865551	3.74849	2.31716	2.72218	0.757576	3.14637	2.1978	0.46875	2.21811	0.917431
GLYMA-04G052000	2.19312	0.339384	0.673242	0.488956	0.932943	1.51457	0.592706	0.313525	0.725326	0.888511	0.809551	0.875966	2.06413	0.670775	0.799867	0.513381	2.22379	0.915762	0.685979	0.797881	0.479475	0.561675	2.662	0.725783	2.42449	1.19808	0.334473	0.332923	0.273541	31.5027	5.48859	8.60762	5.64824	9.84469	19.4789	7.17719	3.66926	10.6499	12.7401	10.2349	12.1322	24.96	9.67426	10.6258	7.90587	37.2162	16.2542	10.6343	10.6174	7.49698	9.41347	38.4307	12.7104	35.2941	17.8571	3.90625	4.43623	5.50459
GLYMA-04G122100	0.179875	0.205435	0.175939	0.170834	0.153385	0.350274	0.206306	0.134816	0.338013	0.238248	0.2302	0.246904	0.283905	0.205636	0.265907	0.218343	0.310238	0.17464	0.257071	0.193838	0.330626	0.37461	0.203623	0.103235	0.276505	0.2517	0.116881	0.115821	0.247618	4.00086	3.94383	3.1731	3.05052	2.40481	7.84611	3.63665	2.50254	7.1193	4.75228	4.31052	4.77592	5.53143	3.91869	4.8589	4.81227	7.16216	4.33071	4.75746	3.86613	5.86457	8.47212	4.80384	2.3569	5.60876	5.08242	2.1875	1.84843	2.75229
GLYMA-04G072300	0.146308	0.182375	0.0990658	0.421575	0.117649	0.285321	0.116195	0.0920987	0.2206	0.169363	0.0517304	0.253032	0.170234	0.226823	0.207162	0.207717	0.348962	0.386318	0.160592	0.175549	0.215245	0.192159	0.282518	0.169622	0.0416714	0.317076	0.162751	0.226528	0.113188	3.31438	3.79169	1.96543	6.92326	1.95391	6.28597	2.29093	1.70781	4.63628	3.55915	1.02145	5.0249	3.68	4.60446	4	4.44209	8.24324	9.25197	3.49813	3.28909	4.23216	4.56191	6.80544	3.45118	0.957592	5.90659	2.34375	3.8817	1.83486
GLYMA-04G253400	0.379473	0.378471	0.301752	0.277701	0.325788	0.409332	0.575147	0.419248	0.43674	0.471863	0.487824	0.428235	0.436127	0.563228	0.51922	0.457958	0.596775	0.479747	0.422612	0.359369	0.590393	0.435704	0.459906	0.770188	0.423908	0.605168	0.678001	0.336207	1.14468	7.63703	7.16208	5.29245	4.96902	3.78257	8.25507	9.29189	5.96889	8.36081	8.49343	7.23187	7.92214	7.58857	9.42934	8.9816	9.06928	12.7838	11.2767	7.04291	6.69359	9.67352	9.12382	10.0881	14.0572	8.48153	10.989	8.28125	5.91497	15.5963
GLYMA-04G230500	0.00172253	0.000762394	0.00581564	0	0	0.00132698	0.000614519	0	0	0	0	0	0	0.00236907	0.00127084	0	0	0.000852942	0	0.00340032	0	0	0.00375888	0	0	0	0	0	0	0.0429046	0.0117027	0.106559	0	0	0.0302939	0.0160205	0	0	0	0	0	0	0.0489836	0.0245399	0	0	0.0281215	0	0.0577034	0	0	0.0800641	0	0	0	0	0	0
GLYMA-04G017400	0.0663789	0.0729529	0.0587367	0.0651212	0.0334146	0.0279315	0.054646	0.0971286	0.0345396	0.0860415	0.0606116	0.0761634	0.0349919	0.0470509	0.0372995	0.0396357	0.06656	0.0458633	0.0339304	0.0135511	0.0413725	0.0234065	0.0619534	0.0427689	0.0323345	0.0652879	0.120026	0.0141534	0	1.55529	1.49795	1.18399	1.23928	0.538577	0.666465	1.05735	1.85999	0.795344	1.7998	1.08274	1.47125	0.731429	0.906196	0.834356	0.978318	1.64865	1.23735	0.79291	0.288517	0.846433	0.57929	1.52122	1.0101	0.683995	1.37363	2.03125	0.184843	0
GLYMA-04G036300	0.080705	0.166631	0.512944	0.0245508	0.076588	0.0767085	0.16289	0.152126	0.107291	0.117174	0.176709	0.143931	0.115731	0.138457	0.111269	0.119971	0.171895	0.0836692	0.161787	0.101145	0.0701992	0.173079	0.151459	0.141811	0.117195	0.132921	0.200416	0.270454	0.162964	1.65183	3.21826	8.09851	0.440896	1.11473	1.56013	2.89971	2.77308	2.40543	2.30536	2.92135	2.71616	2.30857	2.42469	2.28221	2.77631	4.08108	2.08099	3.59142	1.96192	1.33011	3.69298	3.76301	2.86195	2.73598	2.74725	3.28125	4.43623	2.75229
GLYMA-04G015000	0.0819011	0.043214	0.0492254	0.0165126	0.0487574	0.0435117	0.0621659	0.0345858	0.0256174	0.065732	0.0388115	0.0532048	0.0320406	0.0745744	0.0460659	0.0322565	0.011898	0.0309986	0.0191016	0.114687	0.0570875	0.0199249	0.0137126	0.139483	0.0299081	0.0418476	0.0350822	0	0	1.87708	0.959626	1.06559	0.357483	0.801603	1.09058	1.18552	0.676361	0.543162	1.45602	0.735444	1.0412	0.685714	1.64095	1.00613	0.819672	0.297297	0.75928	0.419776	2.19273	1.14873	0.362056	0.320256	3.11448	0.547196	1.0989	0.625	0	0
GLYMA-04G018100	1.63226	1.22596	1.33171	0.641154	1.19573	1.74312	1.08022	1.17688	1.9263	1.36685	2.87701	1.43105	1.76861	1.43917	1.66669	1.14563	1.5138	1.17531	2.08758	0.961083	1.81575	1.78802	1.03497	0.854904	1.55901	1.53331	1.19888	1.73747	0.95464	27.6949	17.5541	16.7417	8.90133	12.2745	25.9164	14.4345	15.3027	28.5936	19.1911	28.3555	19.1489	24.96	18.9322	21.9877	19.8837	30.1351	23.3408	30.6903	14.4259	23.156	29.4714	20.4964	16.0774	25.855	21.8407	13.4375	21.6266	12.844
GLYMA-04G223800	0.021074	0.0470675	0.0543997	0.0151991	0.0511943	0.0302661	0.36867	0.0457078	0.125318	0.378653	0.0469523	0.0383093	0.0664672	1.36709	0.0837915	0.0376814	0.0627044	0.103586	0.12695	0.552754	0.891377	0.105035	0.0663659	0.0146129	0.0313173	0.119494	0.029944	0.0888504	0.0582496	0.343237	0.901112	1.07743	0.321735	0.764028	0.621024	5.99167	0.794724	2.28904	7.03741	0.674157	0.72431	1.14286	18.9566	1.49693	0.76679	1.21622	2.33408	2.19216	8.77092	12.636	2.17234	1.28102	0.3367	0.683995	2.33516	0.78125	1.47874	0.917431
GLYMA-04G168700	0	0	0	0	0	0	0	0	0	0	0	0	0	0	0	0	0	0	0	0	0	0	0	0	0	0	0	0	0	0	0	0	0	0	0	0	0	0	0	0	0	0	0	0	0	0	0	0	0	0	0	0	0	0	0	0	0	0
GLYMA-04G026200	0.155002	0.205137	0.242983	0.0952447	0.113132	0.207104	0.116638	0.176616	0.156406	0.187138	0.576793	0.17202	0.106082	0.215902	0.155074	0.188113	0.175365	0.166622	0.156885	0.178825	0.164232	0.171773	0.18791	0.125468	0.324346	0.174523	0.128186	0.189556	0.576822	3.1964	3.95553	4.33341	1.78742	1.75351	4.1957	2.14675	3.16199	3.31717	3.88271	9.02962	3.37257	2.26286	3.79623	2.94479	3.96616	4.32432	4.04949	3.40485	3.51991	3.14389	4.05503	4.48359	2.86195	6.56635	3.57143	2.34375	2.95749	9.17431
GLYMA-04G065800	0.0893277	0.628232	0.114329	0.019487	0.374291	0.310752	0.160468	0.504471	1.01913	1.09935	0.348809	1.0533	0.270704	0.665194	0.166061	0.947871	1.64131	5.85968	0.726074	0.144168	0.578677	1.17198	2.93713	0.389735	1.04698	0.775481	0.0340559	1.08545	0.138376	1.36222	8.84728	1.79967	0.190658	3.61974	6.08906	2.46716	5.20798	16.1397	17.452	5.02554	12.268	4.22857	10.409	2.69939	13.6436	30.7568	73.2846	11.8004	2.19273	8.28295	20.3476	44.6757	7.07071	16.6895	13.8736	0.3125	14.2329	0.917431
GLYMA-04G230800	0.783917	0.776684	0.688535	0.804664	0.704242	0.905597	0.845589	1.05938	1.02256	0.770144	0.890945	0.904287	0.938653	0.947074	0.928777	0.767075	0.98481	0.791294	0.799848	0.752644	1.07733	0.848424	0.921693	0.62019	1.34709	1.01065	0.826079	1.90334	0.773421	14.5554	13.2475	11.1887	11.9042	8.24148	16.4799	12.9446	14.1698	17.3618	13.4681	13.1359	14.2146	15.1543	15.2094	14.5031	14.6748	20.7297	17.2103	13.5261	12.2908	15.5985	15.2064	19.3755	11.9529	25.855	18.2692	10.7812	22.366	10.0917
GLYMA-04G213700	0.400599	0.484848	0.337784	0.253096	0.27001	0.334972	0.470378	0.353466	0.355913	0.419835	0.267943	0.47163	0.346841	0.328938	0.478786	0.389943	0.330342	0.335718	0.37482	0.677	0.415183	0.297857	0.303533	0.459546	0.298287	0.426533	0.420789	0.310408	0.203049	8.65601	8.9175	6.15676	4.32555	3.59469	7.1342	7.91413	5.74907	6.51794	7.34075	4.12666	8.57854	6.37714	5.82905	8.51534	8.17028	7.64865	7.9865	6.01679	11.1945	6.77146	6.15496	7.28583	9.25926	5.47196	7.69231	6.09375	4.80591	3.66972
GLYMA-04G033200	0.223793	0.243654	0.19365	0.153391	0.134193	0.191669	0.202174	0.196429	0.151524	0.23088	0.244599	0.205527	0.185951	0.23642	0.264936	0.234057	0.269452	0.342175	0.157017	0.138405	0.186769	0.140001	0.240539	0.224695	0.198403	0.315299	1.89004	0.232821	0.368656	5.00912	5.19602	3.78878	2.8122	2.19188	4.54408	3.86094	3.82144	3.31717	4.97472	4.37181	4.30059	3.97714	4.67793	5.20245	5.156	6.56757	8.32396	3.49813	2.76976	3.68803	3.11369	5.92474	4.96633	4.10397	6.73077	16.25	3.69686	5.50459
GLYMA-04G220600	0.000878957	0	0.00811666	0	0.0372923	0	0.0134812	0.000845874	0.00231764	0	0.000970038	0	0	0.00434699	0.0110003	0.00186204	0	0	0	0	0.00465431	0	0	0.428346	0	0.0105259	0.0291014	0	0	0.0214523	0	0.130239	0	0.288076	0	0.224287	0.016909	0.0193986	0	0.020429	0	0	0.0734754	0.0490798	0.026441	0	0	0	0	0.0604595	0	0	1.17845	0	0.137363	0.46875	0	0
GLYMA-04G214200	0.353261	0.406292	0.331455	0.287505	0.296093	0.41035	0.422182	0.409942	0.413688	0.465265	0.304946	0.398655	0.390747	0.413313	0.437542	0.377161	0.44014	0.334723	0.459722	0.32438	0.533214	0.463716	0.336019	0.288079	0.342481	0.411525	0.447273	0.493808	0.262815	7.33669	7.15038	5.67132	5.01668	3.89529	8.48228	7.20923	6.47616	7.62367	7.03741	4.84168	7.28837	7.2	6.66177	7.82822	7.5357	9.81081	8.18335	7.3694	6.00115	7.85973	9.26865	7.76621	6.22896	5.74555	8.37912	6.25	7.94824	5.50459
GLYMA-04G095000	0.21971	0.578761	0.683171	5.46827	1.01336	0.164394	1.20581	0.190087	0.308378	0.488927	0.251549	0.269155	0.112138	0.113089	0.40907	0.801962	0.0504913	0.0209362	0.138115	1.31628	0.110345	0.0384772	0.0445102	0.222022	0.430941	0.103862	1.48166	0.0136718	0.437194	1.49094	5.18432	5.56476	38.0481	5.97445	1.42381	8.61903	1.65708	2.75461	3.45804	1.61389	2.10502	1.09714	1.10213	3.55828	7.50925	0.810811	0.506187	1.25933	10.6174	1.14873	0.796524	1.04083	1.51515	3.28317	1.23626	9.21875	0.184843	5.50459
GLYMA-04G104300	0.0105761	0.0275905	0.173358	0.024764	0.0517446	0.0108742	1.03811	0.0496813	0.0702067	0.0184566	0.0386032	0.121064	0.162082	0.904834	0.0213282	0.0162255	0.496579	0.0405862	0.0866188	0.0327028	0.0158375	0.0491148	1.40488	0.320447	0.0552497	0.439594	0.00592979	0.0882049	0	0.203797	0.456407	2.3443	0.452812	0.776553	0.212057	13.8097	0.777815	1.26091	0.343782	0.633299	2.15029	2.85714	10.6049	0.343558	0.317292	9.37838	0.815523	1.39925	0.692441	0.181378	0.796524	19.8559	5.63973	0.957592	5.35714	0.15625	1.2939	0
GLYMA-04G169200	0.278133	0.0602784	0.0550754	0.0375741	0.231519	0.156101	0.0698546	0.0757727	0.228127	0.118152	0.0661707	0.0947624	0.187146	0.0919968	0.100783	0.0663584	0.165113	0.111773	0.195697	0.119985	0.157773	0.196379	0.105172	0.111212	0.203181	0.104578	0.0507183	0.155389	0.120648	6.01738	1.31071	1.03007	0.714967	3.59469	3.36262	1.21756	1.25127	4.88846	2.46714	1.34831	1.85604	3.81714	1.98384	2.06135	1.42782	3.94595	2.69966	4.01119	2.13503	3.26481	4.34468	2.40192	2.44108	4.10397	2.33516	0.9375	2.5878	2.75229
GLYMA-04G136700	0.153535	0.311837	0.146619	0.0267366	0.140316	0.152033	0.172519	0.138822	0.394699	0.491036	0.0866627	0.685516	0.0539071	0.168961	0.747399	0.327998	0.455229	0.534456	0.213018	0.163909	0.289982	0.495089	1.7939	0.43853	0.116599	0.560655	0.0609293	0.0839213	0.177281	2.79953	4.54067	2.3443	0.369399	1.94138	2.1963	2.09869	1.89381	6.24636	8.23054	1.20531	9.34812	1.07429	2.64511	11.2638	5.63194	8.56757	9.84252	3.63806	2.65436	4.71584	8.18248	25.7006	7.57576	1.77839	8.1044	0.9375	1.47874	0.917431
GLYMA-04G222800	0.110634	0.153282	0.118563	0.064395	0.17192	0.52139	0.398086	0.109443	0.736667	0.437606	0.242081	0.243213	0.55348	0.27583	0.641494	0.274432	1.10754	0.268384	0.863172	0.263762	0.996596	0.590367	0.571483	0.158231	0.297312	0.464883	0.0915434	0.176996	0.215461	2.10233	2.9608	2.21407	1.17969	2.37976	9.8455	6.63249	1.79236	13.6566	7.80586	4.18795	4.68538	9.25714	5.33921	10.0123	5.63194	23.3514	5.70866	16.1847	4.78938	15.7195	12.3823	12.0897	2.94613	5.60876	9.06593	1.875	2.95749	3.66972
GLYMA-04G112600	1.1544	0.980624	0.838926	1.12222	0.63888	0.858846	1.0975	0.798739	0.631244	0.673322	0.667494	0.876437	0.81019	0.658076	0.946784	1.04217	0.523648	0.358514	0.722032	0.831261	0.621207	1.03913	0.487661	1.06982	0.554345	0.654936	0.686019	0.342077	1.18355	21.1305	16.6881	13.758	16.7898	7.95341	15.9649	16.3249	12.2252	11.5228	11.5066	9.45863	13.8751	14.1029	10.458	14.8957	18.5087	11.4324	7.9865	12.3134	14.1373	9.61306	19.4062	9.60769	18.5185	11.3543	10.3022	10.7812	5.36044	17.4312
GLYMA-04G001200	0.925412	0.852219	0.752023	0.720701	0.59251	0.651143	0.738119	1.02489	0.562353	0.803588	0.740961	0.765594	0.813727	0.937021	0.847741	0.845898	0.929975	1.00072	0.493396	0.776829	0.831846	0.55102	1.05877	0.622475	0.534369	1.02029	1.30291	1.16938	1.09609	17.5051	14.6987	11.982	10.3432	7.11423	13.193	11.0221	15.1167	10.1649	13.7917	10.0715	12.9923	14.56	15.6258	12.7362	15.5209	19.7297	21.6254	8.30224	12.8679	12.6965	10.3548	21.8575	11.532	9.71272	17.3077	15	16.6359	13.7615
GLYMA-04G069500	0.2208	0.613991	3.25125	0.031328	0.196397	0.0911848	0.165399	0.0766969	0.0674922	0.0934375	0.200625	0.483527	0.0288362	0.518706	0.120555	0.382535	0.0637841	0.0136334	0.0496856	0.132697	0.0206543	0.0491758	0.0323829	0.170371	0.0187318	0.238677	0.0851856	0	0.0844975	1.70546	4.65769	21.1343	0.321735	1.70341	0.833081	1.52195	0.862361	0.892338	1.19312	2.39019	4.02897	0.365714	4.89836	1.39877	2.59122	1.40541	0.337458	0.746269	1.78881	0.302297	0.724113	0.800641	2.52525	0.273598	1.51099	1.25	0	1.83486
GLYMA-04G074800	0.000648891	0.0110067	0.00331491	0.00492896	0.00141922	0	0.00537168	0.0104675	0.00446127	0.00652578	0.00304993	0.00729731	0.000829962	0.0112193	0.00189557	0.00320298	0.0030843	0.00244549	0	0	0	0	0.0169974	0	0	0	0	0	0	0.0107262	0.222352	0.0710395	0.107245	0.0250501	0	0.112144	0.118363	0.116392	0.121335	0.061287	0.181077	0.0228571	0.195934	0.0490798	0.0793231	0.0540541	0.056243	0	0	0	0	0.320256	0	0	0	0	0	0
GLYMA-04G157200	0.688038	1.26991	1.06455	0.535254	0.580583	0.744344	1.10573	1.00562	0.686088	1.43172	0.758159	1.10164	0.876923	1.04658	1.44267	1.11677	0.823037	0.770299	0.583902	1.17564	1.25813	0.524512	0.874525	0.612455	0.650147	1.04701	1.19865	0.858312	0.967056	12.9894	20.1287	15.7234	7.80505	6.82615	12.9961	15.7962	14.7616	11.1736	21.092	10.4597	17.2476	13.2571	14.9155	20.5644	19.1169	17.2703	16.5636	9.65485	16.734	17.4123	9.70311	18.0144	11.1111	11.9015	17.8571	15.7812	13.3087	11.9266
GLYMA-04G103000	0.116263	0.172009	0.0987343	0.199814	0.137271	0.107845	0.150666	0.110998	0.239076	0.160138	0.179355	0.193493	0.105365	0.172058	0.158246	0.119501	0.0886694	0.338841	0.412313	0.127781	0.179578	0.544564	0.147491	0.254655	0.274716	0.23316	0.0970744	0.0779995	0.273724	2.60646	3.58104	2.10751	3.57483	2.00401	2.25689	2.70747	1.92763	5.10184	3.37715	3.26864	4.07424	2.01143	3.55131	3.0184	2.72343	2.10811	7.95838	8.58209	2.53895	3.32527	11.441	3.76301	4.62963	5.47196	4.67033	1.71875	1.2939	3.66972
GLYMA-04G185800	0.0581757	0.135513	0.220964	0.0747397	0.0782698	0.0813351	1.70782	0.0443569	0.204357	0.408822	0.0400555	0.117322	0.197174	0.0971892	0.413842	0.13921	0.260523	0.0119263	0.0851685	0.122242	0.433707	0.288458	0.0411355	0.130182	0.0392482	0.163449	0.0825731	0.0294231	0.104205	1.02971	2.41077	3.26782	1.34652	1.07715	1.28749	19.8654	0.743997	3.78274	6.39029	0.61287	1.81077	3.13143	1.494	6.87117	2.56478	6.05405	0.309336	1.6791	1.84651	7.0133	6.15496	0.800641	2.44108	0.683995	2.74725	1.09375	0.554529	2.75229
GLYMA-04G231700	1.07859	1.99031	1.71143	1.01601	1.03848	1.15831	2.22472	1.83688	1.38837	2.31245	1.595	1.70632	1.35622	2.07211	2.79688	1.59617	1.43661	1.59591	1.38795	1.91551	3.01949	1.21907	1.40138	1.82785	1.11314	1.93182	3.20802	1.23263	1.96947	17.4944	28.7068	22.7327	14.5019	10.8467	19.4032	27.6033	23.3683	21.5713	30.455	16.3841	23.6532	19.1314	26.6471	33.0307	26.2824	27.6486	29.387	21.3153	25.2164	32.769	21.9406	25.5404	28.5354	16.6895	31.3187	28.75	18.2994	25.6881
GLYMA-04G044700	0.181228	0.16054	0.151839	0.137409	0.0984234	0.17301	0.106399	0.117943	0.296997	0.219161	0.0952029	0.195864	0.182546	0.156086	0.164197	0.138979	0.191005	0.139563	0.262141	0.20285	0.162319	0.466812	0.211241	0.0985742	0.0645695	0.228791	0.122265	0.0995619	0.0795727	4.02231	3.18315	2.98366	2.52622	1.62826	3.92305	2.01858	2.28272	6.38215	4.3276	1.71604	3.9158	3.61143	2.81656	3.28834	3.14648	4.48649	3.43082	5.59701	3.69302	3.20435	10.4272	5.04404	2.3569	1.36799	5.63187	2.5	1.47874	1.83486
GLYMA-04G057400	1.40298	1.23421	0.926086	0.556294	0.977364	2.53781	0.977555	1.06985	1.26735	1.16788	5.03648	1.31504	1.53674	1.22531	1.45299	1.11816	1.35837	1.05097	1.20867	1.12608	1.49141	1.11126	0.896477	0.88536	1.66625	1.16921	1.35062	0.805936	1.69933	23.2114	16.9807	12.2425	7.81697	10.3582	36.1254	13.5213	13.6625	20.3686	16.4408	34.8723	17.4287	22.4	15.4788	19.681	18.4294	27.1351	21.0067	19.0765	16.5609	21.1608	20.0579	17.454	16.1616	25.4446	20.0549	15.625	11.2754	21.1009
GLYMA-04G254700	0.0600025	0.147945	0.0872512	0.26662	0.0545776	0.101885	0.148904	0.132427	0.104238	0.16895	0.105855	0.110579	0.0955561	0.126123	0.0997182	0.140519	0.187504	0.167197	0.107322	0.2323	0.159136	0.108052	0.197698	0.0742809	0.0713128	0.128154	0.216999	0.134559	0	1.31932	2.9959	1.84703	4.80219	0.964429	2.16601	2.53124	2.4349	2.09505	3.61982	1.85904	2.37664	1.87429	2.74308	2.06135	3.04072	4.59459	4.07762	2.28545	4.27005	2.96252	2.60681	4.56365	1.6835	1.36799	3.02198	3.59375	2.03327	0
GLYMA-04G006200	0.466915	0.165322	0.190585	0.0550569	0.186575	0.480061	0.267027	0.119052	0.183037	0.172517	0.0602425	0.337653	0.502841	0.139973	0.19928	0.256646	1.03823	0.426139	0.212304	0.110525	0.165403	0.166856	0.651968	0.204471	0.0844706	0.346888	0.0332186	0.582643	1.11474	9.57846	3.26507	3.1731	1.06053	2.68036	9.1033	4.26145	1.92763	3.89913	3.19515	1.1236	6.29244	8.66286	2.4002	3.8773	5.20888	21.5405	8.80202	3.91791	1.96192	3.02297	3.98262	13.3707	4.54545	1.64159	5.63187	0.46875	9.0573	13.7615
GLYMA-04G060200	0.0275685	0.0574952	0.0400171	0.00534585	0.0333689	0.0363582	0.037762	0.0268589	0.0250802	0.0334029	0.106477	0.0434578	0.0382089	0.0814286	0.0197932	0.0537086	0.00621799	0.0119252	0.0134109	1.37625	0.0733589	0.0162192	0	0.0123405	0.0063657	0.00883361	0.32328	0.00694376	1.92481	0.493403	1.12346	0.745915	0.119161	0.463427	0.696759	0.704902	0.557998	0.407371	0.647118	1.75689	0.837483	0.502857	1.54298	0.441718	1.05764	0.108108	0.168729	0.279851	24.4085	1.26965	0.217234	0	0.252525	0.136799	0.137363	3.125	0.184843	22.9358
GLYMA-04G038100	0	0.00190306	0.00545693	0.0022147	0	0	0	0.000772102	0	0	0	0.000707113	0	0	0	0.00445872	0	0	0	0	0	0	0	0	0	0	0	0	0	0	0.046811	0.118399	0.0476644	0	0	0	0.016909	0	0	0	0.0226347	0	0	0	0.105764	0	0	0	0	0	0	0	0	0	0	0	0	0
GLYMA-04G251200	0.213372	0.176276	0.106847	0.164142	0.136741	0.270267	0.137373	0.116097	0.251436	0.224232	0.11852	0.186793	0.233628	0.166879	0.216909	0.194482	0.267344	0.216432	0.193927	0.172788	0.181096	0.237309	0.262195	0.0802205	0.138858	0.199443	0.136079	0.160658	0.249476	4.94476	3.69807	2.22591	2.97903	2.21693	5.99818	2.51522	2.40108	5.25703	4.73205	2.28805	3.73472	4.59429	3.18393	4.39264	4.33633	6.37838	5.17435	4.10448	3.28909	3.56711	5.35844	6.0048	1.76768	2.73598	4.3956	2.1875	2.5878	4.58716
GLYMA-04G098400	0.00199842	0.0127689	0.0178197	0	0.000607422	0.0142825	0.00349833	0.00499441	0.0022635	0.000680432	0.0121771	0.0331008	0.000694324	0.0125681	0	0.0059547	0.00257824	0.00665672	0.00580026	0	0.00637773	0.00479863	0.00309845	0	0	0.0144745	0.00621767	0	0	0.0429046	0.245758	0.307838	0	0.012525	0.242351	0.064082	0.118363	0.0581959	0.0202224	0.20429	0.656406	0.0228571	0.195934	0	0.132205	0.0540541	0.112486	0.139925	0	0.120919	0.0724113	0.0800641	0	0	0.137363	0.15625	0	0
GLYMA-04G173000	0.082978	0.0932373	0.0597848	0.133177	0.0684706	0.0249336	0.0373005	0.152757	0.0559958	0.095229	8.40791	0.167472	0.0839647	0.370391	0.0432591	0.0679572	0.0702367	0.616465	0.347959	0.0564409	0.0800192	0.0428026	0.157903	0.0524602	0.682406	0.138521	0.0934378	0.0917709	0.494696	0.632844	2.09479	1.20767	2.34747	0.676353	0.424114	0.544697	2.55326	0.989331	2.26491	26.7007	2.91987	0.525714	6.41685	0.932515	1.53358	1.64865	12.3735	2.14552	1.09636	1.81378	1.01376	3.84307	1.17845	4.37756	2.74725	2.03125	1.47874	7.33945
GLYMA-04G210700	0.258819	0.155436	0.167433	0.0753071	0.199177	0.48605	0.167379	0.0885569	0.865294	0.376326	0.325491	0.268212	0.542881	0.396675	0.405621	0.239137	1.01916	0.273691	0.163232	0.380259	0.625409	0.207035	0.412334	0.16403	0.70675	0.362947	0.392488	0.110424	0.360765	5.48107	2.9608	2.80606	1.29886	2.88076	9.52742	2.91573	1.45418	14.6654	7.17897	5.63841	4.66274	8.98286	6.63728	7.19018	4.81227	21.1622	5.82115	3.17164	6.05886	10.8827	4.27227	8.72698	3.367	13.5431	7.55495	6.71875	2.03327	5.50459
GLYMA-04G112300	3.69915	0.897867	0.961355	0.556446	2.04043	3.04152	1.32679	0.922528	1.24521	2.83209	1.73726	1.25952	2.18161	1.95932	1.97586	1.7098	2.62658	1.34906	0.921213	4.01115	2.6716	1.41461	2.31638	2.95767	1.85154	3.74037	2.02171	1.0499	1.0902	48.7289	13.2826	12.6095	6.45853	19.0256	35.4287	16.9497	11.9378	19.1853	35.5713	15.8121	17.1571	30.8114	26.9165	24.5644	23.8763	42.8649	26.6592	13.9459	42.412	29.8065	23.6785	39.3114	39.899	23.2558	46.8407	21.25	14.0481	11.9266
GLYMA-04G023100	0.115072	0.106444	0.0879539	0.0766902	0.0686472	0.103053	0.125396	0.0955518	0.0775478	0.113667	0.109306	0.104187	0.0896707	0.11305	0.104554	0.10851	0.10545	0.107214	0.141725	0.133544	0.108193	0.0625309	0.0906719	0.183926	0.19208	0.128546	0.0878909	0.170245	0.239232	2.73517	2.35225	1.90623	1.51335	1.08968	2.28719	2.56328	1.79236	1.76528	2.38625	2.24719	2.24083	1.98857	2.30223	2.15951	2.56478	2.7027	2.64342	3.125	2.48125	2.11608	1.59305	2.32186	3.87205	4.10397	2.74725	1.71875	3.14233	3.66972
GLYMA-04G120000	0.000393188	0.000792941	0.00176594	0.00207721	0.0012268	0.00363458	0.000546216	0.00143626	0.00174631	0.000725599	0.00229738	0	0.00117638	0	0.00153855	0	0.00289841	0.000866877	0	0	0	0	0	0.00353083	0	0.00654108	0	0	0	0.0107262	0.0234055	0.0355198	0.0476644	0.0250501	0.0757346	0.0160205	0.0338181	0.0387973	0.0202224	0.040858	0	0.0228571	0	0.0245399	0	0.0540541	0.0281215	0	0	0	0	0	0.0841751	0	0.137363	0	0	0
GLYMA-04G189300	0.236953	0.274794	0.179832	0.135942	0.136733	0.263912	0.270861	0.279796	0.160076	0.332212	0.225911	0.229294	0.21742	0.299989	0.274811	0.255165	0.211265	0.261887	0.226372	0.376533	0.299676	0.146559	0.247992	0.330013	0.335434	0.225225	0.184864	0.158504	0.436787	5.36308	5.59391	3.51646	2.57388	2.12926	6.28597	4.98238	5.22489	3.41416	6.34985	4.10623	4.48167	4.48	5.90252	5.49693	5.7377	4.94595	6.49606	4.89739	7.09752	5.44135	3.33092	6.08487	7.40741	6.97674	4.94505	3.4375	2.21811	9.17431
GLYMA-04G008500	1.02455	0.945696	0.852775	0.585702	0.755881	0.994788	0.899941	0.852946	0.998992	0.939569	1.35636	0.915063	1.1303	0.934656	0.893705	0.795298	0.877625	0.786107	0.932082	0.958637	1.22416	0.862135	0.759859	1.04507	1.04295	0.904947	0.914782	0.896537	1.5644	19.1033	15.0965	12.5622	9.55672	8.66733	17.0706	13.1208	12.445	16.5664	14.4186	17.8141	14.4636	17.8743	14.6216	14.5767	14.1724	18.6216	16.7042	14.319	14.6567	16.3845	15.2064	15.4524	18.3502	19.2886	15.522	12.6562	12.5693	18.3486
GLYMA-04G201300	0.082545	0.0899466	0.0730082	0.0941393	0.0501228	0.0851447	0.0891867	0.0759387	0.112002	0.0804483	0.091961	0.0819963	0.070229	0.0884757	0.111075	0.115859	0.118286	0.08855	0.0862673	0.0684801	0.0695684	0.100755	0.08599	0.291964	0.70717	0.158059	0.10471	0.0698545	0.0658129	1.81272	1.96606	1.44447	1.73975	0.876754	1.98425	1.68215	1.52181	2.40543	1.71891	1.59346	1.74287	1.37143	1.68993	2.01227	2.43258	2.89189	2.27784	1.95896	1.50029	1.20919	2.38957	1.76141	5.89226	12.5855	3.57143	2.03125	1.2939	0.917431
GLYMA-04G014400	0.134206	0.155094	0.207747	0.163413	0.101682	0.142455	0.154682	0.117397	0.220327	0.14937	0.0719053	0.1385	0.151841	0.152803	0.15338	0.168871	0.235726	0.174749	0.251262	0.158974	0.193468	0.274141	0.195961	0.161951	0.143532	0.249631	0.13357	0.121408	0.211171	2.98187	3.15974	4.16765	3.06244	1.67836	3.04453	2.91573	2.21508	4.94665	3.01314	1.38917	2.78407	3.17714	3.06147	2.87117	3.62242	5.62162	4.30259	5.08396	3.00058	3.74849	6.29978	4.48359	3.53535	2.87278	4.94505	2.34375	2.40296	4.58716
GLYMA-04G108400	0.0875214	0.0437961	0.0520745	0.0221943	0.045723	0.0809059	0.0746069	0.0318817	0.0814089	0.0383936	0.038334	0.0525665	0.11555	0.0485215	0.0493437	0.0600761	0.0608894	0.0262306	0.0617324	0.0323546	0.103738	0.0895013	0.0349523	0.0385225	0.0499067	0.0605462	0.169885	0.0254818	0.0937917	2.0916	0.912815	1.03007	0.464728	0.814128	1.80248	1.37776	0.574907	1.86227	0.889788	0.837589	1.0412	2.37714	0.979672	1.05521	1.32205	1.45946	0.703037	1.25933	0.807848	2.05562	2.17234	0.880705	0.757576	1.09439	1.23626	3.4375	0.369686	1.83486
GLYMA-04G017300	0.291419	0.584569	1.15181	0.322708	0.407513	0.287933	4.89876	0.35706	0.66396	0.458173	0.543678	0.526218	0.934497	0.647945	4.10305	0.310136	0.366066	0.361681	0.777659	0.387177	0.495296	0.861758	0.320804	0.329424	0.730721	0.78567	0.427966	0.127873	0.172946	4.1832	8.00468	11.6978	4.70686	3.71994	5.24084	36.2704	4.73453	8.43841	6.9363	4.35138	7.58262	9.71429	7.61695	26.9202	5.7377	6.78378	6.72103	9.28172	5.65493	6.28779	11.7306	6.64532	4.7138	9.98632	10.8516	5.3125	2.77264	1.83486
GLYMA-04G005200	0	0	0.00197932	0	0.000753613	0.00172683	0	0	0.00361408	0.00222948	0.000971884	0.00386801	0.00266442	0	0	0	0.00169448	0.00133657	0.00580221	0.00649345	0	0	0	0	0.00833631	0	0	0	1.0401	0	0	0.0355198	0	0.012525	0.0302939	0	0	0.0581959	0.0404449	0.020429	0.0452694	0.0685714	0	0	0	0.027027	0.0281215	0.139925	0.115407	0	0	0	0	0.136799	0	0	0	16.5138
GLYMA-04G058900	0.166764	0.431045	0.204583	1.05969	0.358711	0.418858	0.28398	0.409642	0.34452	0.33217	0.132225	0.388313	0.276837	0.23777	0.34193	0.508565	0.229948	0.440165	0.521152	0.376078	0.257809	0.320036	0.421721	0.281652	0.143245	0.406441	0.30676	0.358906	0.221439	3.1964	8.30895	4.01373	16.5634	4.23347	8.43684	5.01442	6.45925	6.59554	6.24874	2.28805	7.33364	4.70857	4.28606	6.67485	9.67742	5.43243	10.2925	8.30224	7.09752	4.05079	6.87907	8.80705	5.30303	2.87278	7.55495	5.46875	5.36044	4.58716
GLYMA-04G066800	0.260266	0.36034	0.270512	0.16938	0.287838	0.437512	0.3746	0.223776	0.813498	0.245885	0.234604	0.364749	0.351379	0.321443	0.295492	0.295276	0.3371	0.361231	0.973982	0.186831	0.270331	1.65982	0.417747	0.598964	0.284827	0.454781	0.275666	0.192451	0.13329	5.39526	6.72908	4.78333	2.99094	3.58216	8.86095	6.11983	3.70308	15.2279	4.69161	4.02451	6.60933	6.01143	5.53515	5.57055	6.02856	7.72973	8.04274	17.584	3.11598	5.0786	30.1955	9.1273	10.8586	5.60876	9.06593	3.59375	3.32717	2.75229
GLYMA-04G196900	0.509422	0.519251	0.418903	0.322071	0.508425	0.56316	0.457345	0.461122	0.613743	0.577113	0.536889	0.540494	0.561102	0.619413	0.640082	0.489253	0.652936	0.572857	0.543591	0.447201	0.737928	0.612713	0.566647	0.49923	0.463308	0.849092	0.522938	0.434937	1.03206	9.99678	9.26858	6.42908	5.33842	6.12475	10.9361	7.12913	7.16943	10.9214	9.94944	7.5383	9.25758	10.1486	9.91918	10.6503	9.96827	14.8378	13.2171	10.541	7.67455	11.1245	11.0789	12.6501	9.68013	8.89193	15.6593	7.34375	6.09982	12.844
GLYMA-04G247900	0.675239	0.408509	0.443302	0.224571	0.968871	1.21705	0.529342	0.591426	0.908538	0.593096	0.879799	0.6476	0.987359	0.721229	0.69565	0.563276	0.637338	0.893043	0.896562	0.569529	0.773831	0.940174	0.922172	0.503135	2.76405	0.991008	1.16322	0.650166	0.994035	12.1206	6.84611	6.59484	3.03861	9.89479	20.9482	7.7379	6.72979	15.6547	9.98989	11.665	10.842	15.2	10.9233	9.64417	10.1005	12.8108	17.8571	14.319	7.96307	10.8222	16.9442	18.4948	8.75421	40.2189	15.6593	13.9062	9.61183	10.0917
GLYMA-04G240000	0.0888182	0.380309	0.31256	0.7334	0.115363	0.215828	0.413656	0.168893	0.184393	0.16911	0.0562539	0.296781	0.19761	0.159949	0.195801	0.372571	0.353792	0.143639	0.111485	0.151987	0.116195	0.0757016	0.2642	0.332685	0.0599889	0.16645	0.25047	0.137916	0.324675	1.79127	7.33762	5.96732	12.2259	1.72846	4.80158	7.32137	3.21272	3.72454	3.84226	1.10317	5.93029	3.42857	3.03698	3.85276	7.74722	8.48649	3.71204	2.14552	2.94287	2.29746	1.59305	6.48519	6.81818	1.09439	3.57143	3.90625	2.21811	2.75229
GLYMA-04G016800	2.13045	1.27868	1.12329	1.52575	3.02223	1.42377	1.7399	2.12226	7.37054	1.77054	1.40299	1.82968	2.37905	2.60396	1.66486	1.32105	3.0283	2.25089	2.07312	2.53972	1.90839	2.988	3.21198	2.19843	3.13189	3.28876	1.58904	4.07951	1.17253	31.6636	19.1223	15.2972	17.3022	25.8267	22.7658	20.6184	22.675	62.7934	25.0961	16.9561	24.1965	30.5143	31.8638	21.7669	20.5182	46.4865	35.5174	27.7985	31.9677	24.3047	43.3744	46.9976	31.3131	43.0917	41.3462	16.4062	37.7079	17.4312
GLYMA-04G038900	0.0259619	0.091453	0.0701134	0.319884	0.0423795	0.0506199	0.0950034	0.0356399	0.0600395	0.0510922	0.0114488	0.0755291	0.0292446	0.0219473	0.0485417	0.0868831	0.0304904	0.0141611	0.0617363	0.0923527	0.0432258	0.0449367	0.0318041	0.038296	0.00549393	0	0.0992156	0.0205556	0	0.461225	2.00117	1.49183	6.04147	0.726453	1.12087	2.0346	0.727088	1.31911	1.03134	0.224719	1.60706	0.594286	0.489836	1.05521	2.00952	0.702703	0.365579	1.1194	2.07732	0.785973	1.08617	0.880705	0.757576	0.136799	0	1.71875	0.554529	0
GLYMA-04G107900	0.0660125	0.264053	0.155178	0.216911	0.138601	0.11503	0.110867	0.247824	0.207945	0.169988	0.636443	0.181911	0.0628634	0.167636	0.249179	0.300097	0.124055	0.439808	0.148415	0.609582	0.193488	0.192016	0.326548	0.0688477	0.0714871	0.136243	0.253834	0.105749	0.0469514	1.29787	4.91516	2.85342	3.58675	1.90381	2.27204	1.98654	3.71999	4.09311	3.57937	7.72217	3.34993	1.14286	2.96351	4.3681	5.97567	2.75676	9.19573	2.84515	9.29025	3.08343	4.34468	5.68455	1.6835	1.50479	2.47253	3.59375	2.21811	0.917431
GLYMA-04G161000	0.325933	1.03222	0.432466	0.760417	0.399238	0.600702	1.12079	0.454559	0.615865	0.525294	0.481014	0.953394	0.502873	0.572639	0.496789	1.22175	0.243658	5.44526	0.552028	0.300023	0.952361	0.484659	0.794015	0.388965	0.387987	0.447019	0.440547	0.282247	4.18714	5.43816	14.5348	6.8198	11.2965	4.50902	10.6634	16.0686	5.81671	8.67119	8.02831	5.9857	12.9697	7.47429	6.83321	7.73006	19.9894	4.67568	65.3825	8.34888	5.0779	11.971	7.38595	13.3707	5.63973	6.15595	7.14286	5.9375	3.32717	37.6147
GLYMA-04G187700	0.148149	0.323204	0.371601	0.238001	0.111406	0.117648	0.278329	0.461039	0.153981	0.262351	0.426267	0.26566	0.136225	0.397858	0.261805	0.230247	0.175659	0.209922	0.271955	0.309259	0.128063	0.0799188	0.225305	0.213609	0.338816	0.172413	0.238237	0.17861	0.133374	2.84243	5.86308	6.00284	3.96806	1.52806	2.21145	4.85421	6.96652	2.8516	4.85339	5.61798	4.27795	2.56	6.58829	4.4908	4.7065	3.97297	5.08999	4.2444	5.30871	2.41838	1.73787	4.64371	4.3771	6.42955	3.98352	3.90625	2.77264	2.75229
GLYMA-04G117700	0.148816	0.255216	0.24946	0.108404	0.126263	0.196531	0.247063	0.160826	0.301123	0.204713	0.295728	0.24105	0.253661	0.199983	0.299174	0.217845	0.0994041	0.0810969	0.295814	0.17573	0.336673	0.406076	0.0928548	0.195848	0.074061	0.116538	0.207736	0.0338573	0.47278	3.04623	4.93856	4.66493	2.19256	2.07916	3.98364	4.61391	2.9929	5.7032	3.76138	5.10725	4.5043	4.38857	3.72275	5.47239	4.28345	2.21622	2.10911	5.55037	3.57761	5.62273	7.89283	2.0016	4.29293	1.50479	2.47253	3.90625	0.739372	6.42202
GLYMA-04G069900	0.0565167	0.0162947	0.0253245	0.0105319	0.03392	0.0398604	0.0351097	0.0241267	0.0394895	0.0261031	0.105769	0.0245385	0.0644156	0.0208118	0.0377218	0.0181144	0.00722558	0.0152067	0.0694145	0.0342848	0.0458795	0.0618495	0.00934731	0.0174131	0.0432894	0.0358274	0.0343735	0.0233441	0	1.37295	0.304272	0.497277	0.21449	0.576152	0.969403	0.704902	0.439635	0.892338	0.546006	2.02247	0.611136	1.32571	0.440852	0.785276	0.423057	0.189189	0.337458	1.58582	0.634737	0.846433	1.23099	0.240192	0.3367	0.820793	0.686813	0.625	0.554529	0
GLYMA-04G141300	0	0.00108558	0.000447634	0	0	0	0	0.00178929	0	0	0	0.00121431	0.00116499	0	0	0	0	0	0	0	0	0	0	0	0	0	0	0	0	0	0.0234055	0.0118399	0	0	0	0	0.0338181	0	0	0	0.0226347	0.0228571	0	0	0	0	0	0	0	0	0	0	0	0	0	0	0	0
GLYMA-04G235700	0.200777	0.19742	0.196671	0.197402	0.199451	0.223757	0.247365	0.202179	0.245266	0.195281	0.172743	0.241967	0.257817	0.223257	0.262799	0.212954	0.343205	0.142224	0.363262	0.148717	0.335866	0.38663	0.358744	0.716913	0.156329	0.338743	0.338155	0.363403	0.157254	4.45136	4.08426	3.61118	3.49142	2.90581	4.72584	4.62993	3.66926	5.14064	4.10516	3.18693	4.77592	5.21143	4.60446	5.25153	4.75939	7.94595	3.4027	7.9291	2.94287	6.40871	8.61694	8.2466	13.8889	3.28317	6.73077	6.40625	5.54529	2.75229
GLYMA-04G051300	0	0	0	0	0	0	0	0	0	0	0	0	0	0	0	0	0	0	0	0	0	0	0	0	0	0	0	0	0	0	0	0	0	0	0	0	0	0	0	0	0	0	0	0	0	0	0	0	0	0	0	0	0	0	0	0	0	0
GLYMA-04G119600	0.0113021	0.0192205	0.0146344	0.00864971	0.0203193	0.0711459	0.00432676	0.0258981	0.0608028	0.0299164	0.0690793	0.0315796	0.022638	0.104253	0.0180186	0.0238681	0.0658686	0.214954	0.35934	0.0255725	0.0375169	0.215574	0.0672073	0.0139954	0.164651	0.071421	0	0.0606876	0	0.225249	0.491516	0.319678	0.166826	0.325651	1.80248	0.112144	0.456544	1.4549	0.707786	1.47089	0.72431	0.525714	2.32672	0.441718	0.555262	1.67568	5.2306	7.88246	0.461627	0.846433	5.28602	1.52122	0.252525	3.00958	1.51099	0	0.924214	0
GLYMA-04G199300	0.293388	0.131117	0.306173	0.0317914	0.189547	0.370222	0.281368	0.258412	0.363834	0.128119	0.171992	0.189988	0.913234	0.241751	0.153341	0.134165	0.737059	0.201758	0.344963	0.0866632	0.112838	0.349336	0.442003	0.152384	0.35473	0.802681	0.128511	0.350975	0.121416	6.18899	2.64482	4.99645	0.571973	2.86824	8.20963	4.85421	4.21035	7.21629	2.6087	3.37079	3.59891	15.7943	4.60446	3.06748	2.77631	16.7838	4.8369	7.13619	1.7311	2.29746	8.03765	10.4884	3.28283	6.56635	16.0714	2.1875	5.54529	2.75229
GLYMA-04G025900	0.259422	0.179209	0.14625	0.220746	0.178723	0.290144	0.152628	0.221693	0.188088	0.208724	0.19328	0.186274	0.214975	0.209761	0.216793	0.222856	0.19461	0.262549	0.199226	0.259485	0.155453	0.0990908	0.226924	0.127223	0.312259	0.237129	0.234809	0.252754	0.246554	5.84576	3.63956	2.85342	3.88465	2.71794	6.907	2.81961	4.02435	4.09311	4.38827	3.41164	3.9158	4.29714	4.31056	4.31902	4.81227	4.62162	6.52418	4.19776	4.67398	3.26481	2.38957	5.1241	2.3569	6.29275	5.08242	4.375	4.25139	4.58716
GLYMA-04G166100	0.376724	0.721712	0.574362	0.336807	0.318878	0.431546	0.695026	0.331199	0.385909	0.908056	0.306899	0.690278	0.424175	0.685109	0.647498	0.634279	0.625335	0.482117	0.423528	0.434669	0.455897	0.394346	0.547602	1.79573	0.349667	0.665201	0.478618	0.412893	1.22237	7.35815	12.5336	9.31802	5.45758	3.97044	8.16419	10.7177	5.44471	7.29389	14.095	4.35138	11.77	7.36	10.9233	10.184	12.2158	13.8649	10.0956	7.18284	7.03982	7.6179	7.82042	11.6093	27.1886	6.15595	11.9505	7.8125	6.4695	13.7615
GLYMA-04G256900	0.0812743	0.132795	0.213132	0.146422	0.0750704	0.125965	0.401512	0.1148	0.149493	0.0447842	0.1222	0.123093	0.252345	0.222713	0.0600469	0.131904	0.538184	0.13571	0.175988	0.0636867	0.0326924	0.206285	0.397128	0.405302	0.130113	0.244118	0.242667	0.199371	0.272687	1.75909	2.78525	3.8243	2.99094	1.21493	2.87792	7.41749	2.18126	3.25897	0.970677	2.32891	2.76143	4.93714	4.23708	1.25153	2.9614	12.3243	3.4027	3.77799	1.32718	0.665054	5.28602	9.28743	9.00673	2.59918	5.49451	4.21875	3.51201	5.50459
GLYMA-04G125800	0.736346	0.755075	0.656619	0.39822	0.598403	0.777892	0.857383	0.703266	0.70268	0.859008	0.80468	0.798773	0.870749	0.89396	0.850288	0.780904	0.823853	0.701522	0.798034	0.800187	0.931373	0.697422	0.768635	0.99279	0.854073	0.759602	0.96356	0.611053	1.81241	13.8367	12.9901	10.7151	6.63727	6.51303	14.8288	13.249	10.4498	12.0466	13.5086	11.665	13.445	14.4457	13.2256	13.9632	14.6219	17.2703	15.1856	12.6399	12.7525	14.208	14.1202	15.6926	17.8451	14.5007	14.011	15.3125	9.0573	20.1835
GLYMA-04G073100	0.306997	0.0778417	0.0534907	0.0566286	0.107391	0.247211	0.0578855	0.0524901	0.105755	0.0971058	0.092641	0.100987	0.184339	0.0795523	0.152665	0.126719	0.101223	0.119921	0.0892743	0.0910368	0.119339	0.105884	0.0802708	0.0815502	0.0570993	0.0757991	0.00975953	0.0221547	0.154864	7.24016	1.7086	1.10111	1.16778	1.81613	5.75583	1.13746	1.03145	2.21145	2.1638	1.81818	2.08239	3.90857	1.68993	3.1411	2.88207	2.59459	3.09336	2.0056	1.84651	2.47884	2.60681	2.0016	1.76768	1.23119	1.78571	0.15625	0.369686	2.75229
GLYMA-04G013200	0.120959	0.201047	0.168857	0.11683	0.140393	0.163787	0.299616	0.0960642	0.344056	0.240629	0.120077	0.256378	0.23427	0.210308	0.22497	0.188988	0.297561	0.224711	0.308761	0.189424	0.238681	0.559007	0.34912	0.356556	0.240403	0.255224	0.186827	0.124415	0.172451	2.66009	4.06085	3.16126	2.1449	2.11673	3.77158	5.41493	1.74163	7.21629	4.69161	2.45148	5.13807	4.36571	4.1881	4.53988	3.9926	6.94595	5.59618	5.78358	3.86613	4.53446	12.0927	7.92634	7.74411	5.33516	4.94505	3.75	2.21811	1.83486
GLYMA-04G065300	0.0854987	0.152798	0.14249	0.0631926	0.0671749	0.236479	0.178966	0.101354	0.125627	0.10765	0.0995438	0.188789	0.0965781	0.194824	0.110246	0.153751	0.113028	0.224667	0.222052	0.0805885	0.0986168	0.137706	0.199259	0.270649	0.080124	0.174016	0.143633	0.158044	0.405935	1.76982	3.24166	2.68766	1.16778	1.07715	5.63466	3.42839	1.99527	2.7934	2.50758	1.96118	3.80263	1.94286	3.8942	2.35583	3.49022	2.75676	5.31496	4.61754	1.44259	2.05562	3.11369	4.88391	5.89226	1.64159	4.3956	2.65625	2.77264	5.50459
GLYMA-04G203800	0.235553	0.242621	0.185782	0.192359	0.189811	0.21154	0.225166	0.239457	0.337201	0.229099	0.252632	0.213845	0.237221	0.247285	0.275706	0.206585	0.228253	0.186574	0.27231	0.342132	0.344973	0.336173	0.229169	0.194138	0.313789	0.297941	0.194078	0.315609	0.409062	5.45962	5.23113	3.71774	3.71783	3.05611	4.61981	4.22941	4.51471	6.90592	4.75228	4.8621	4.41376	4.82286	4.45751	5.20245	4.41565	5.16216	4.64004	5.73694	6.63589	6.16687	7.6756	5.68455	3.95623	6.29275	6.04396	3.75	4.80591	7.33945
GLYMA-04G124500	0	0.000843445	0	0	0.000396739	0	0.00194831	0.000837081	0.0064877	0.00202462	0	0	0	0.00411727	0.00967867	0.00152574	0.00226821	0.00150543	0	0	0.013686	0.0107693	0	0	0	0	0	0	0	0	0.0234055	0	0	0.012525	0	0.0480615	0.016909	0.116392	0.0404449	0	0	0	0.0734754	0.196319	0.026441	0.0540541	0.0281215	0	0	0.241838	0.217234	0	0	0	0	0	0	0
GLYMA-04G228200	0.00336819	0.00162866	0.00117847	0.00108918	0.00143875	0.00371763	0.00158376	0	0.000826882	0.00310715	0.00068416	0	0.000950006	0.000931601	0.00075647	0.00380919	0.000995471	0	0	0	0.00192546	0	0.00824321	0.0106416	0	0	0.00745468	0	0	0.064357	0.0351083	0.0236798	0.0238322	0.0250501	0.0757346	0.032041	0	0.0193986	0.0606673	0.020429	0	0.0228571	0.0244918	0.0245399	0.0793231	0.027027	0	0	0	0.0604595	0	0.240192	0.0841751	0	0	0.15625	0	0
GLYMA-04G236700	0.713049	0.845391	1.25551	0.49001	0.655844	0.858732	0.90798	0.792101	1.04519	0.75717	1.03274	0.904107	0.883447	1.03658	0.916361	0.747341	0.745418	0.551751	0.964637	0.733233	1.05688	0.921984	0.618068	0.662585	0.749416	0.892241	1.20276	0.893206	0.642919	12.732	13.2475	16.197	8.24595	7.27705	14.8137	13.6014	11.1431	17.129	12.0121	13.2993	13.6261	13.5314	14.4012	14.0123	13.3792	15.5676	11.8391	15.7649	11.483	15.1149	17.0891	12.0096	12.2896	11.9015	14.6978	15	13.6784	9.17431
GLYMA-04G253500	0.109796	0.102786	0.222641	0.0729817	0.0672992	0.0979769	0.124212	0.111832	0.0883696	0.0823046	0.0969389	0.0967636	0.136909	0.112611	0.102649	0.113748	0.113014	0.102424	0.0929622	0.0689848	0.110519	0.103289	0.0768569	0.10773	0.0922859	0.207354	0.133746	0.0730495	0	2.42411	2.08309	3.91901	1.37035	1.08968	2.34777	2.22685	2.14745	1.90107	1.53691	1.73647	1.92395	2.53714	2.25325	1.96319	2.43258	2.64865	2.47469	1.86567	1.50029	1.99516	2.75163	2.08167	2.44108	1.50479	4.25824	1.875	1.10906	0
GLYMA-04G177300	0.10468	0.129759	0.0987846	0.0770955	0.0880642	0.0822676	0.0596535	0.0979064	0.0625148	0.205162	0.0667297	0.141027	0.110511	0.0723501	0.109221	0.141217	0.0182869	0.0449901	0.0579735	0.172072	0.0554508	0.049149	0.0615518	0.0674206	0.102401	0.0606964	0.0277312	0	0.0591128	2.40266	2.72674	2.08383	1.50143	1.47796	1.86307	1.13746	1.97836	1.3967	3.51871	1.10317	3.03305	2.21714	1.27357	2.11043	3.19937	0.459459	1.04049	1.1194	3.05828	1.39057	1.15858	1.44115	1.3468	2.32558	1.37363	0.46875	0	0.917431
GLYMA-04G088100	0.844701	0.593669	0.504409	0.447064	0.611366	0.931705	0.62685	0.484061	1.11271	0.647517	0.805849	0.739648	0.958874	0.746679	0.864607	0.659638	1.0414	0.970444	0.910032	0.602399	0.938123	0.985987	0.79078	0.530133	1.14516	0.925666	0.61527	0.758597	0.697179	16.7757	10.474	7.95643	7.26883	7.41483	17.7673	10.0288	7.35543	18.4481	11.5672	12.1144	12.5849	16.16	11.952	14.2331	12.5859	22.3784	20.3318	16.3246	10.0981	15.3567	19.2614	17.2138	10.4377	20.383	16.3462	7.1875	11.2754	11.0092
GLYMA-04G086100	0.0311468	0.0493985	0.0317988	0.0482821	0.0238101	0.0591746	0.0304634	0.0704318	0.0548435	0.0603322	0.0477122	0.0506556	0.0418238	0.0721733	0.03275	0.0700067	0.101356	0.1116	0.0485723	0.111634	0.0386339	0.0474658	0.0874167	0.0480044	0.0597227	0.0591621	0.0227213	0.135631	0.0368594	0.750831	1.15857	0.698556	0.869876	0.425852	1.49955	0.608779	1.38654	1.3967	1.39535	1.00102	1.15437	0.868571	1.54298	0.687117	1.82443	2.62162	2.78403	1.21269	2.25043	0.846433	1.3034	2.24179	1.0101	1.50479	1.51099	0.46875	2.40296	0.917431
GLYMA-04G221600	0.326085	0.407523	0.412246	0.56413	0.314156	0.501632	0.49446	0.348585	0.356058	1.01667	0.181625	0.635911	0.354484	0.346802	0.754549	0.349232	0.524859	0.758693	0.371198	0.305253	0.241318	0.377074	0.849781	0.555137	0.183934	0.323272	0.395249	0.159323	0.549849	6.50005	6.98654	6.00284	8.19828	3.48196	10.7543	7.01698	4.04126	6.65373	11.4459	2.12462	10.6383	6.35429	5.3637	11.092	7.37705	11.1351	16.1417	6.76306	4.50087	3.92987	7.74801	17.7742	9.51178	3.14637	6.04396	5	2.40296	6.42202
GLYMA-04G075200	0.495208	0.397676	0.374515	0.353522	0.413393	0.412328	0.378524	0.426084	0.438654	0.413853	0.495595	0.43152	0.40478	0.41572	0.437539	0.357458	0.449859	0.470359	0.33639	0.875993	0.511631	0.316765	0.427032	0.299894	0.55642	0.501829	0.547813	0.462181	0.455486	10.5331	7.31422	6.44092	5.63632	5.0977	8.45198	6.34412	6.96652	8.30262	7.36097	7.27273	7.99004	7.63429	7.37203	7.92638	7.40349	10.3784	10.8268	7.18284	14.195	8.64571	6.51702	9.60769	6.56566	11.2175	9.47802	8.125	5.54529	7.33945
GLYMA-04G170300	0.0765254	0.233059	0.243078	0.335591	0.0976086	0.124055	0.354145	0.233967	0.139762	0.154332	0.106972	0.164044	0.13829	0.207566	0.166686	0.199323	0.177437	0.1162	0.0990885	0.162438	0.155492	0.172813	0.0916126	0.292887	0.139497	0.141918	0.270832	0.334058	0.264873	1.63038	4.79813	4.77149	6.08913	1.52806	2.51439	6.28004	4.21035	2.7934	3.27604	2.02247	3.23676	2.49143	3.94318	3.23926	4.15124	4.02703	2.89651	2.19216	3.23139	2.78114	3.98262	2.16173	6.06061	2.73598	3.02198	5.15625	5.36044	4.58716
GLYMA-04G093600	0.086412	0.140943	0.0989102	0.161776	0.0905851	0.0994225	0.162635	0.126739	0.120038	0.11549	0.0862374	0.140185	0.0847568	0.125158	0.117286	0.156557	0.165793	0.109815	0.118326	0.117554	0.172687	0.0806644	0.192444	0.075442	0.149601	0.115262	0.126026	0.0897119	0.113294	1.89853	2.9959	2.00095	2.8837	1.45291	2.31748	2.94777	2.36726	2.44423	2.42669	1.43003	2.91987	1.78286	2.4002	2.55215	3.33157	3.94595	2.69966	2.61194	2.30814	2.96252	1.9551	4.40352	1.59933	2.87278	2.74725	2.1875	1.47874	1.83486
GLYMA-04G235400	0.0607394	0.188809	0.119494	0.0943815	0.10217	0.391284	0.394443	0.110281	0.217811	0.0704214	0.0829498	0.274225	0.280417	0.153826	0.0774516	0.316146	0.271735	0.17308	0.134569	0.0639426	0.0626671	0.15518	0.205796	0.168115	0.0864395	0.300443	0.137623	0.59923	0.0609589	1.20133	4.10767	2.26143	1.79933	1.49048	8.33081	6.93688	1.99527	4.11251	1.63802	1.24617	4.82119	4.8	2.74308	1.57055	6.53094	5.89189	3.96513	2.47201	1.21177	1.33011	3.11369	4.64371	3.61953	1.64159	6.04396	2.5	9.24214	0.917431
GLYMA-04G021900	0.398362	0.432177	0.347752	0.390543	0.350665	0.463502	0.508892	0.601069	0.438793	0.49329	0.516901	0.403399	0.48295	0.493079	0.566927	0.379951	0.348399	0.33014	0.446184	0.456124	0.539138	0.313605	0.365199	0.364532	0.516843	0.363473	0.582925	0.639662	0.397429	8.08753	7.6536	6.01468	6.49428	4.22094	9.52742	8.18648	9.48597	7.70126	7.76542	6.94586	6.83567	8.36571	7.95983	8.78528	7.5357	7.81081	7.95838	7.9291	7.96307	8.34341	6.95148	8.32666	6.81818	10.5335	7.82967	7.65625	8.87246	7.33945
GLYMA-04G047000	0	0	0.000589931	0	0	0.000574182	0	0	0.000592868	0.000617102	0	0	0	0	0	0.000812321	0	0.000838946	0	0	0	0	0	0.00449894	0	0	0	0	0	0	0	0.0118399	0	0	0.0151469	0	0	0.0193986	0.0202224	0	0	0	0	0	0.026441	0	0.0281215	0	0	0	0	0	0.0841751	0	0	0	0	0
GLYMA-04G214500	0.140671	0.0989245	0.0753053	0.0740046	0.133583	0.171951	0.100706	0.130404	0.135148	0.147265	0.066408	0.111238	0.148183	0.128217	0.138065	0.125039	0.208217	0.206397	0.142891	0.160148	0.190908	0.147201	0.202883	0.121086	0.129721	0.158929	0.0888879	0.116643	0.191249	3.14277	2.07139	1.53919	1.39418	2.04158	4.24114	1.93848	2.38417	3.12318	3.09403	1.30746	2.17293	2.97143	2.64511	2.77301	2.90851	4.91892	5.03375	2.84515	2.88517	3.80895	3.54815	5.04404	2.44108	2.73598	3.84615	1.5625	2.03327	3.66972
GLYMA-04G152500	0.0159739	0.137749	0.0503907	0.0335657	0.0287685	0.2518	0.0470658	0.0772231	0.113807	0.19566	0.0415743	0.0681406	0.0566714	0.0586942	0.126811	0.210049	0.0650747	0.206002	0.121909	0.0591333	0.158058	0.154465	0.426401	0.0635115	0.0882201	0.107212	0.0539284	0.0772226	0.0713033	0.311059	3.11293	1.12479	0.64347	0.413327	5.55892	0.881128	1.23436	2.40543	4.02427	0.837589	1.44862	1.00571	1.12662	2.62577	4.89159	1.54054	4.5838	2.61194	1.21177	3.02297	2.96886	9.36749	1.59933	1.64159	2.06044	1.25	1.2939	1.83486
GLYMA-04G004500	0.0877214	0.0280895	0.0341823	0.0494451	0.0547086	0.0958838	0.0278806	0.0856393	0.0692916	0.0207536	0.170329	0.0381806	0.049226	0.0488346	0.0690669	0.0216354	0.432198	0.0364353	0.0636509	0.0312669	0.0371378	0.0998275	0.41148	0.165217	0.0945432	0.184227	0.0586862	0.0341013	0.0968193	1.98434	0.59684	0.698556	0.881792	0.876754	2.27204	0.592759	1.5049	1.51309	0.465116	2.94178	0.860118	1.02857	1.02866	1.54601	0.555262	10.6486	0.815523	1.39925	0.577034	0.846433	2.5344	9.60769	3.53535	1.91518	4.3956	0.78125	0.739372	1.83486
GLYMA-04G161200	0.114184	0.0674367	0.0416812	0.153703	0.0477498	0.11928	0.0300881	0.0690932	0.0530557	0.0604337	0.0141996	0.0696037	0.0555227	0.0286731	0.0546627	0.0973225	0.0553955	0.128967	0.0360766	0.0689529	0.0535017	0.0256051	0.119982	0.0413606	0.012632	0.0430656	0.0657852	0.102935	0	2.86389	1.57987	0.947194	3.21735	0.839178	2.9385	0.672861	1.36963	1.22211	1.59757	0.286006	1.56179	1.18857	0.710262	1.15337	2.35325	1.48649	3.31834	0.839552	1.50029	1.45103	0.57929	3.1225	0.925926	0.273598	1.0989	1.09375	2.03327	0
GLYMA-04G228300	0.591512	0.681012	0.717104	0.521207	0.336083	0.328994	0.947046	1.74077	0.309456	0.362467	0.819842	0.410793	0.530116	0.704596	0.631834	0.538867	0.157941	0.164611	0.298094	0.815964	0.46659	0.324628	0.130566	0.594894	0.638249	0.184041	0.70333	2.35169	0.184718	10.6189	9.29198	9.77978	6.92326	3.82014	4.9379	12.5601	18.6338	4.57808	5.01517	9.68335	5.45496	7.36	7.49449	8.09816	9.01639	3.37838	3.82452	4.38433	12.5793	5.92503	4.41709	2.64211	9.93266	10.5335	2.74725	6.25	29.2052	1.83486
GLYMA-04G237900	0.00167673	0	0.00322354	0.00214794	0.00197246	0	0.00233815	0.00347997	0.000601508	0.0312333	0.00746254	0.00307468	0.0120758	0.00398134	0.00353974	0.00117673	0.00174932	0.00642946	0.00143293	0.021581	0.0170832	0	0.00241593	0.00398934	0.00825084	0	0.00688326	0	0	0.0214523	0	0.0828795	0.0476644	0.0375752	0	0.064082	0.0507271	0.0193986	0.364004	0.122574	0.0905387	0.228571	0.0734754	0.0736196	0.026441	0.0540541	0.140607	0.0466418	0.34622	0.302297	0	0.0800641	0.0841751	0.136799	0	0.15625	0	0
GLYMA-04G209800	0.0260224	0.02932	0.101384	0.00888485	0.0330219	0.0224447	0.0489357	0.0499413	0.0990863	0.0241968	0.124845	0.0482371	0.0534614	0.151468	0.0521704	0.0193823	0.00556903	0.00632644	0.0616722	0.0175486	0.0811581	0.184613	0.0507034	0.00659679	0.413632	0.0541426	0.109729	0.0140374	0	0.450499	0.550029	1.72863	0.142993	0.488477	0.439261	0.897148	0.929997	2.11445	0.505561	2.1859	0.882752	0.982857	2.74308	1.00613	0.343733	0.108108	0.168729	1.35261	0.34622	1.39057	3.98262	1.20096	0.0841751	8.20793	1.37363	1.71875	0.369686	0
GLYMA-04G242000	0.0228501	0.118298	0.0561519	0.645603	0.0541076	0.0292547	0.114748	0.036818	0.0295366	0.0236003	0.0170399	0.0674704	0.00813035	0.0168424	0.0382646	0.0939697	0.00193603	0.00103464	0.0167757	0.0387279	0.00458026	0.00820266	0.00849937	0.00916689	0.0266071	0	0.111135	0	0	0.450499	2.51609	1.17215	11.7135	0.876754	0.621024	2.19481	0.794724	0.543162	0.444894	0.265577	1.38072	0.182857	0.367377	0.809816	2.08884	0.027027	0.0281215	0.279851	0.923254	0.0604595	0.144823	0.0800641	0.16835	0.410397	0	2.03125	0	0
GLYMA-04G080300	0.20933	1.28818	2.07348	0.0680977	0.249909	0.0397398	0.521572	2.0148	0.0997958	0.512251	1.06752	0.549653	0.134913	1.88319	0.232283	0.319559	0.0436099	0.0076453	0.12358	0.0869987	0.119849	0.0684983	0.0438091	0.108089	0.0597847	0.228867	0.797415	0.0927611	0.0677071	1.95216	10.5559	15.1077	0.85796	2.21693	0.545289	5.79942	17.9743	1.22211	5.39939	8.94791	4.75328	1.76	13.1276	2.89571	3.70175	0.567568	0.140607	1.4459	1.32718	1.69287	0.724113	0.720576	2.0202	1.09439	1.92308	9.0625	1.2939	0.917431
GLYMA-04G257300	0.387125	0.580297	0.489916	0.519341	0.385733	0.64282	0.682005	0.511963	1.49694	0.602676	0.739452	0.639813	0.623579	0.656778	0.807189	0.511897	0.665322	0.540839	0.54003	0.597046	0.83557	0.755152	0.596857	0.609455	0.357494	0.693193	0.928859	0.580252	0.902051	6.93983	10.158	7.68411	7.97188	4.37124	11.7237	10.3332	8.03179	22.1726	9.84833	10.0102	10.6383	9.62286	10.4335	12.0982	9.86251	14.6757	12.0641	9.46828	9.23254	10.8827	14.265	12.8903	11.1111	6.15595	10.4396	12.0312	9.79667	11.0092
GLYMA-04G024900	0.113795	0.0364907	0.031572	0.0396393	0.0632679	0.0535865	0.0437514	0.0394053	0.0599005	0.0550786	0.0403412	0.0509742	0.0778296	0.0413894	0.0635888	0.0437282	0.0735178	0.0741126	0.157156	0.0467334	0.0968043	0.0897282	0.0837799	0.0467962	0.113709	0.0828661	0.021376	0.092166	0.0878657	2.79953	0.772382	0.722235	0.762631	1.1523	1.25719	0.865107	0.777815	1.3967	1.25379	0.81716	1.0412	1.64571	0.906196	1.42331	1.00476	1.86486	1.8279	3.54478	0.923254	1.87424	2.31716	2.16173	1.17845	2.46238	2.1978	0.3125	1.66359	1.83486
GLYMA-04G209900	0.00126771	0.000802362	0	0.00729835	0.000868589	0.00271611	0.000849444	0.00101923	0.00309059	0.000638738	0	0.00137097	0.00172768	0.00118777	0.0023874	0.00369094	0	0.0011987	0	0	0	0	0.00370324	0.00289759	0	0	0	0	0	0.0214523	0.0234055	0	0.142993	0.012525	0.0454408	0.0160205	0.016909	0.0581959	0.0202224	0	0.0226347	0.0228571	0.0244918	0.0490798	0.0793231	0	0.0281215	0	0	0	0	0.0800641	0.0841751	0	0	0	0	0
GLYMA-04G140900	0.0011813	0.00689933	0.0050687	0	0.00211056	0	0.014325	0.00105549	0	0	0.000799883	0	0	0	0	0.00457643	0	0	0	0	0	0	0	0	0.0689568	0.00524886	0.0119732	0	0	0.0107262	0.105325	0.0591996	0	0.0250501	0	0.208267	0.016909	0	0	0.020429	0	0	0	0	0.105764	0	0	0	0	0	0	0	0	1.50479	0.137363	0.15625	0	0
GLYMA-04G025500	0.00631108	0.180729	0.0159814	0.00248627	0.0452913	0.0207637	0.0246649	0.0622787	0.171089	0.406347	0.0332988	0.178848	0.0207387	0.146187	0.0552407	0.388552	0.187728	1.0372	0.0858835	0.0281348	0.101736	0.162466	0.438209	0.0321221	0.0813271	0.174838	0	0.124974	0	0.107262	3.63956	0.343358	0.0357483	0.726453	0.469555	0.528677	0.963815	3.53055	8.08898	0.490296	3.41784	0.48	2.86554	1.20245	7.6679	4.10811	21.063	1.72575	0.577034	1.99516	3.33092	8.56685	0.673401	1.64159	3.84615	0	1.84843	0
GLYMA-04G236000	0.204608	0.516318	1.00512	0.235861	0.1838	0.147376	0.418438	0.638504	0.132464	0.272399	0.435325	0.409848	0.207413	0.510357	0.232576	0.26243	0.169026	0.182583	0.161213	0.195645	0.535782	0.154701	0.171868	0.793971	0.254796	0.245952	0.454187	0.177084	0.353692	3.72198	8.62493	12.3727	3.93232	2.44238	3.01424	6.53637	9.90869	2.46363	4.79272	5.72012	6.51879	3.86286	7.73941	3.97546	5.20888	3.91892	4.41507	2.79851	3.3468	4.7763	3.25851	3.92314	11.8687	5.33516	4.80769	6.25	2.40296	4.58716
GLYMA-04G031800	0.241874	0.382746	0.396515	0.393436	0.230235	0.402265	0.437889	0.308455	0.447763	0.330693	0.39413	0.383681	0.327249	0.514545	0.464073	0.314755	0.315325	0.284014	0.34665	4.26114	0.783716	0.556092	0.338071	0.422321	0.303468	0.230174	0.565995	0.118785	0.266055	4.62298	6.24927	5.22141	6.75643	2.59269	8.46713	6.64851	4.37944	8.06984	5.88473	5.80184	5.83975	5.66857	8.20475	7.19018	5.84347	7.08108	7.05849	6.25	24.4085	8.16203	12.0927	7.44596	8.58586	6.15595	4.80769	8.75	1.47874	1.83486
GLYMA-04G071500	0.223204	0.234984	0.175789	0.244881	0.141369	0.27703	0.167224	0.322085	0.225579	0.190435	0.183107	0.202409	0.22026	0.203382	0.2507	0.201459	0.223304	0.228714	0.285719	0.229908	0.190725	0.284952	0.192896	0.120222	0.205672	0.264675	0.133184	0.29535	0.188269	4.8804	4.72791	3.31518	4.26597	2.25451	6.43744	3.17206	5.83362	4.94665	3.90293	3.24821	4.02897	4.48	3.91869	4.78528	4.44209	5.51351	5.42745	6.01679	4.67398	3.92987	6.22737	4.80384	2.94613	4.10397	4.67033	2.96875	5.36044	2.75229
GLYMA-04G098500	0.0338148	0.0138335	0.0188568	0.00278621	0.0259606	0.0454354	0.0179699	0.014629	0.0644803	0.0244086	0.230664	0.0359539	0.0332097	0.0399342	0.0213612	0.0201734	0.0719539	0.0598216	0.699939	0.0144101	0.0483812	0.269291	0.0910884	0.0294928	0.088573	0.119119	0.129032	0.0320534	0.15008	0.78301	0.292569	0.414397	0.0714967	0.438377	0.999697	0.336431	0.270544	1.3967	0.505561	4.18795	0.656406	0.754286	0.783737	0.539877	0.528821	1.67568	1.46232	14.1791	0.288517	1.02781	6.15496	2.24179	0.841751	1.77839	2.74725	2.5	0.554529	2.75229
GLYMA-04G218400	0.00453557	0.00853912	0.00470417	0.000476263	0.00403718	0.0195344	0.00227431	0.000726957	0.0408564	0.00873555	0.00543995	0.0029777	0.00183297	0.0121824	0.181122	0.0075404	0	0.0059661	0.0214412	0.00753134	0	0.0319015	0	0.0141538	0.0138181	0	0.00734258	0	0.0377233	0.0858093	0.152136	0.0828795	0.0119161	0.0501002	0.242351	0.0480615	0.016909	0.465567	0.0808898	0.102145	0.0452694	0.0228571	0.0979672	2.57669	0.132205	0	0.0843645	0.233209	0.115407	0	0.724113	0	0.252525	0.136799	0	0.15625	0	0.917431
GLYMA-04G236100	0.0749063	0.0939646	0.157518	0.0392195	0.0754122	0.0863601	0.0759096	0.0780486	0.101079	0.0853417	0.132634	0.0904627	0.074465	0.0946597	0.0905656	0.0910208	0.107435	0.117769	0.0667857	0.116238	0.164154	0.105049	0.105228	0.117898	0.222978	0.157819	0.139423	0.0512909	0.358236	1.50166	1.83733	2.88894	0.691134	1.11473	2.09028	1.4098	1.33581	2.21145	1.67846	2.5332	1.81077	1.41714	1.59197	1.71779	1.95664	2.32432	2.75591	1.35261	2.13503	2.90206	2.31716	2.48199	2.52525	4.37756	3.43407	2.65625	1.10906	6.42202
GLYMA-04G245300	0.0198968	0.0948713	0.207776	0.00472749	0.0238077	0.0354117	0.0208779	0.00719558	0.0313339	0.0590296	0.0289122	0.0659738	0.0113503	0.0296608	0.0706458	0.0849426	0.0253426	0.017446	0.0171356	0.0553361	0.0285348	0.0216595	0.0836548	0.10091	0.0616299	0.00942127	0.0423594	0	0.325664	0.41832	2.05968	3.94269	0.0834128	0.388277	0.893669	0.400513	0.16909	0.601358	1.33468	0.531154	1.26754	0.251429	0.612295	1.47239	2.0624	0.567568	0.421822	0.373134	1.03866	0.604595	0.506879	1.84147	1.85185	1.23119	0.274725	0.625	0	4.58716
GLYMA-04G188200	0.216059	0.299084	0.258208	0.115939	0.166489	0.228475	0.268932	0.133043	0.308376	0.377287	0.170616	0.314119	0.204836	0.260579	0.341298	0.330715	0.395942	0.451491	0.240175	0.236355	0.309676	0.2768	0.403049	0.148356	0.307321	0.398813	0.185323	0.238688	0.229799	4.47281	6.06202	5.02013	2.24023	2.49248	4.9076	4.9984	2.6209	5.97478	7.96764	3.06435	6.24717	3.95429	5.0698	6.65031	7.05976	9.2973	10.7987	4.5709	4.73168	6.04595	5.93773	9.44756	3.61953	6.15595	8.92857	3.28125	4.06654	3.66972
GLYMA-04G049200	0.126732	0.849454	0.440018	0.0770713	0.136717	0.110376	0.127136	7.69807	0.201728	0.404871	0.464736	0.199408	0.146156	1.03272	0.271786	0.229979	0.286924	0.24204	0.246666	0.121215	0.146834	0.255413	0.248695	0.10881	0.332287	0.388225	0.571518	5.18243	0.21139	1.33004	7.50146	4.29789	0.583889	1.2024	1.49955	1.4098	44.5384	2.54122	3.57937	4.73953	2.48981	1.25714	9.18442	2.30675	2.6441	3.54054	3.68391	3.03172	1.21177	1.75333	2.89645	3.92314	1.17845	5.06156	4.12088	5	36.0444	0.917431
GLYMA-04G186700	0.00344116	0.00041721	0.00430712	0	0.00357155	0.00707289	0.00366371	0.00257997	0.00421368	0.0317208	0.00597703	0.00145936	0.00906764	0	0.00788943	0.00702775	0	0	0.00898924	0.0020601	0	0.00246717	0.0034274	0	0.00831099	0	0.0158148	0	0	0.0321785	0.0117027	0.0947194	0	0.0501002	0.166616	0.0801025	0.0338181	0.0969932	0.687563	0.122574	0.0226347	0.182857	0	0.122699	0.132205	0	0	0.186567	0.0577034	0	0.0724113	0.0800641	0	0.136799	0	0.15625	0	0
GLYMA-04G008100	0.12542	0.111038	0.0723781	0.0668681	0.2448	0.153075	0.110628	0.146043	0.209663	0.163253	0.110453	0.175327	0.16862	0.189937	0.131372	0.11785	0.298191	0.295572	0.193787	0.130513	0.199512	0.162283	0.4976	0.192648	0.180581	0.318938	0.197411	0.239301	0.169932	2.70299	2.45758	1.50367	1.20353	3.41934	3.65041	2.06665	2.45181	4.46169	3.43782	2.08376	3.50837	3.15429	3.8697	2.55215	2.80275	6.91892	6.94601	3.87127	2.59665	3.74849	3.8378	11.4492	4.0404	3.96717	5.90659	3.4375	3.8817	2.75229
GLYMA-04G249400	0.677834	1.04077	0.738242	2.62456	0.649256	0.953506	0.846431	1.86087	0.39429	0.527902	0.375319	0.769933	0.62161	0.488272	0.582325	1.09063	0.411862	0.284358	0.435218	0.963353	0.372408	0.240036	0.329483	0.708763	0.498001	0.212499	0.843267	1.2506	0.394373	12.3029	17.285	12.3964	33.6034	7.22695	17.419	12.8805	22.6919	6.67313	8.69565	5.47497	12.3359	10.08	7.73941	9.71779	18.9318	9.21622	6.35546	6.94963	15.6953	5.86457	4.56191	7.1257	13.3838	9.84952	4.25824	10.4688	17.7449	9.17431
GLYMA-04G215400	0.453927	0.499472	0.381765	0.501203	0.404361	0.355593	0.694546	0.332957	0.354351	0.470991	0.371974	0.474211	0.446389	0.380587	0.724766	0.446867	0.440992	0.24744	0.516287	0.62362	0.460958	0.299253	0.380041	0.315655	0.178554	0.406882	0.654494	0.351988	0	9.17087	8.44939	6.3462	7.1735	5.03507	7.34626	10.1089	5.32634	6.51794	7.90698	5.41369	8.46537	7.63429	6.22092	12	8.1174	9.75676	5.87739	8.58209	10.502	7.0133	7.16872	7.76621	5.72391	3.55677	8.37912	6.71875	5.1756	0
GLYMA-04G162200	0	0	0	0	0	0	0	0	0	0	0	0	0	0	0	0	0	0	0	0	0	0	0	0	0	0	0	0	0	0	0	0	0	0	0	0	0	0	0	0	0	0	0	0	0	0	0	0	0	0	0	0	0	0	0	0	0	0
GLYMA-04G012200	0.294098	0.217672	0.145021	0.207599	0.231598	0.313607	0.218634	0.239575	0.3956	0.243668	0.184534	0.261905	0.281781	0.272647	0.249443	0.266728	0.495224	0.397956	0.420234	0.321059	0.381927	0.447099	0.533045	0.37223	0.401836	0.488221	0.156432	0.425861	0.289195	6.81111	4.51726	3.09022	3.61058	3.59469	7.01303	3.89298	4.29489	8.24442	5.48028	3.47293	5.25124	5.53143	5.6821	4.95706	6.00212	11.6757	9.50506	8.48881	6.40508	7.07376	9.99276	11.9295	7.91246	8.34473	10.1648	2.8125	7.02403	4.58716
GLYMA-04G223700	0.148891	0.286539	0.310922	0.0554698	0.108998	0.0983561	0.0725676	0.254975	0.0935031	0.197955	0.400618	0.277378	0.0296065	0.200122	0.102971	0.4876	0.0325341	0.170214	0.0592307	0.0448112	0.0302605	0.0523495	0.0398335	0.205799	0.418181	0.0453496	0.293697	0.0651348	0	2.90679	4.89175	3.96637	0.893708	1.36523	1.57528	1.04133	3.88908	1.64888	3.35693	5.06639	4.11951	0.434286	3.25741	1.39877	8.54045	0.621622	3.62767	1.07276	0.634737	0.604595	1.08617	0.640512	3.95623	6.15595	0.961538	3.28125	1.2939	0
GLYMA-04G223900	0.128082	0.15017	0.117213	0.0993379	0.0845492	0.146306	0.13967	0.121471	0.142616	0.144452	0.177034	0.134781	0.167282	0.219979	0.162409	0.150611	0.178148	0.196248	0.163887	0.194289	0.134638	0.138851	0.256344	0.168291	0.304406	0.194391	0.166121	0.136173	0.0894178	2.81025	3.14804	2.35614	1.85891	1.32766	3.39291	2.62736	2.16436	3.06499	3.09403	3.24821	2.78407	3.2	4.482	3.21472	3.30513	4.21622	4.86502	3.45149	3.75072	2.78114	3.40333	6.0048	3.53535	6.42955	3.98352	3.28125	2.5878	1.83486
GLYMA-04G196000	0.00130334	0.00527534	0.00244773	0.000404347	0.00330124	0	0.00219156	0.00778824	0	0	0.0104668	0.00706821	0.00198721	0.0079794	0	0.00219412	0	0	0	0.00612795	0	0	0	0	0	0.00973604	0.00597972	0	0	0.0214523	0.105325	0.0473597	0.0119161	0.0626253	0	0.0480615	0.16909	0	0	0.20429	0.135808	0.0457143	0.146951	0	0.0528821	0	0	0	0.115407	0	0	0	0	0	0.274725	0.15625	0	0
GLYMA-04G158900	0	0	0	0	0	0.000666678	0	0	0	0	0.00184656	0	0	0.00172843	0	0	0	0	0	0	0	0	0	0	0	0	0.0648486	0	0	0	0	0	0	0	0.0151469	0	0	0	0	0.040858	0	0	0.0244918	0	0	0	0	0	0	0	0	0	0	0	0	1.40625	0	0
GLYMA-04G201800	0.000722217	0	0	0	0.00132138	0.00296551	0	0	0	0.000630179	0.00299098	0	0	0	0	0	0	0	0.00459442	0	0	0	0	0	0.0151703	0	0	0	0	0.0214523	0	0	0	0.0250501	0.0605877	0	0	0	0.0202224	0.061287	0	0	0	0	0	0	0	0.0932836	0	0	0	0	0	0.273598	0	0	0	0
GLYMA-04G177600	0.182174	0.186584	0.18373	0.0667679	0.130347	0.264393	0.50098	0.0738383	0.122859	0.263028	0.128344	0.229779	0.302208	0.137709	0.344227	0.241576	0.298783	0.364663	0.180911	0.092292	0.48362	0.127407	0.230614	0.552353	0.0715138	0.107686	0.14403	0.0571981	1.37071	3.7327	3.54593	3.44542	1.32269	2.11673	5.80127	8.87536	1.3189	2.50242	5.33873	2.39019	4.34586	5.57714	2.6941	6.18405	4.60074	6.18919	8.01462	3.49813	1.7311	8.22249	2.60681	5.44436	9.42761	1.23119	2.33516	2.8125	0.924214	18.3486
GLYMA-04G065500	0.113797	0.144827	0.12976	0.102527	0.0938655	0.122905	0.122728	0.0950781	0.113168	0.128435	0.134077	0.123803	0.168754	0.119349	0.143704	0.12236	0.071486	0.0908401	0.118368	0.154834	0.114139	0.0921936	0.169478	0.157055	0.0767249	0.102206	0.184239	0.0878644	0	2.64936	3.05442	2.5811	2.02574	1.52806	2.77189	2.4992	1.80927	2.32784	2.52781	2.55363	2.67089	3.29143	2.30223	2.87117	2.80275	1.81081	2.27784	2.33209	3.11598	2.05562	1.9551	3.76301	3.28283	1.77839	2.47253	3.125	1.47874	0
GLYMA-04G097700	0.0923953	0.0834851	0.0878477	0.0115063	0.0427601	0.0707133	0.0335222	0.0495483	0.0569924	0.114991	0.026168	0.0891485	0.0650618	0.0494102	0.0908795	0.122239	0.0846719	0.0374666	0.0762958	0.0881543	0.0737269	0.0628532	0.051841	0.0434436	0.00887152	0.087419	0.0625314	0.0345251	0	2.0916	1.77882	1.66943	0.190658	0.726453	1.49955	0.672861	0.997633	1.26091	2.3458	0.490296	1.78814	1.25714	0.95518	1.86503	2.74987	2.18919	0.928009	1.6791	1.7311	1.45103	1.52064	1.36109	1.0101	0.136799	1.92308	0.9375	0.924214	0
GLYMA-04G104200	0.734044	1.08196	0.950211	0.582918	0.642168	0.254866	1.28286	0.687425	0.346796	1.70495	0.580504	0.890485	0.647536	0.679876	1.83206	0.849937	0.970366	1.04979	0.443087	0.854445	1.00238	0.195563	0.749561	0.703223	0.363768	0.601697	0.910035	0.907909	0.260379	12.0884	15.1785	12.2425	8.30553	6.56313	4.57437	14.9311	9.50287	5.06305	17.1082	6.96629	11.6569	10.0114	8.08229	16.4908	13.9344	16.2432	16.9291	6.25	11.6561	12.6965	3.40333	12.9704	10.9428	5.19836	9.47802	9.375	12.0148	3.66972
GLYMA-04G213100	0.00397412	0	0	0	0	0.00242556	0	0.00137584	0	0	0.0557787	0	0	0.000901096	0	0	0.00175046	0	0.0120383	0	0	0.00381715	0	0	0.00915043	0	0	0	0	0.0107262	0	0	0	0	0.0302939	0	0.016909	0	0	1.1236	0	0	0.0244918	0	0	0.027027	0	0.186567	0	0	0.0724113	0	0	0.136799	0	0	0	0
GLYMA-04G021600	0.00242653	0.00423643	0.00249519	0	0.0004352	0.000678626	0	0.00233295	0.00351854	0.00179559	0.00124264	0.0710044	0.00677151	0.00247791	0	0.00221821	0.00476993	0.0089363	0.00630159	0	0.0027234	0.00781201	0	0.0046557	0	0	0	0	0	0.0536308	0.0819193	0.0591996	0	0.012525	0.0151469	0	0.0338181	0.0775946	0.0404449	0.020429	1.35808	0.0685714	0.0489836	0	0.026441	0.0810811	0.168729	0.0932836	0	0.0604595	0.144823	0	0.0841751	0	0	0	0	0
GLYMA-04G014900	0.00738696	0.00381866	0.0130419	0.00133708	0.00631854	0.0290243	0.0126319	0.00488463	0.0217974	0.000607281	0.00645942	0.0132192	0.0355801	0.00586769	0.0176827	0.00249077	0.00335752	0.00488267	0.0129021	0.00193246	0.00291652	0.0171776	0.00953143	0	0.0664476	0	0	0	0	0.107262	0.0585138	0.189439	0.0238322	0.112725	0.318085	0.192246	0.0676361	0.29098	0.0202224	0.102145	0.158443	0.342857	0.0979672	0.319018	0.0528821	0.0810811	0.056243	0.233209	0.0577034	0.0604595	0.362056	0.0800641	0	0.136799	0	0	0	0
GLYMA-04G008000	0.036085	0.0417272	0.0349134	0.063416	0.0303709	0.0478017	0.0373612	0.0204687	0.0438818	0.0389803	0.0333992	0.0343787	0.0458335	0.0277241	0.0442176	0.0339084	0.0333494	0.0358006	0.0381256	0.0403869	0.0368204	0.0308665	0.0178957	0.021526	0.0176608	0.0172767	0.0490968	0.0190047	0.0601989	0.858093	0.924517	0.734075	1.35844	0.538577	1.10573	0.785005	0.388908	0.931135	0.788675	0.653728	0.701675	0.937143	0.563311	0.883436	0.793231	0.810811	0.95613	0.79291	0.807848	0.725514	0.724113	0.480384	0.420875	0.273598	0.412088	0.78125	0.369686	0.917431
GLYMA-04G180200	0.107247	0.189409	0.177595	0.145443	0.123366	0.24116	0.416001	0.183127	0.175882	0.23456	0.38237	0.320272	0.25274	0.499819	0.233313	0.224105	0.433654	0.958896	0.13008	0.107032	0.227162	0.0907994	0.28176	0.250337	0.459919	0.310776	0.188978	0.147754	0	2.44556	3.86191	3.27966	2.71687	1.84118	5.58922	7.1131	3.29726	3.45296	4.9545	6.35342	6.11136	4.66286	9.5518	4.22086	5.0238	9.67568	19.5444	2.79851	2.19273	4.83676	2.02752	6.64532	5.13468	8.20793	6.18132	3.28125	2.5878	0
GLYMA-04G171300	0.0949691	0.0985956	0.0726157	0.0603367	0.127191	0.183528	0.120654	0.0739819	0.160257	0.174241	0.599339	0.153786	0.136506	0.390025	0.193838	0.161082	0.104259	0.309503	0.329031	0.166668	0.281842	0.189245	0.143839	0.250531	0.278954	0.220419	0.119873	0.058333	0.197995	1.93071	2.05968	1.30239	1.17969	1.67836	4.1957	2.30695	1.25127	3.25897	3.86249	9.82635	2.91987	2.53714	7.39652	3.58282	3.46378	2.56757	6.74916	6.52985	3.17369	5.0786	4.05503	3.52282	4.54545	5.88235	4.94505	1.875	1.10906	2.75229
GLYMA-04G101200	0.145914	0.15724	0.145294	0.17172	0.0911293	0.126968	0.259649	0.210214	0.219094	0.104614	0.122695	0.137827	0.196509	0.139137	0.141898	0.133187	0.15455	0.0975831	0.161752	0.109611	0.146126	0.227111	0.124097	0.208298	0.197427	0.126281	0.281423	0.79655	0.236697	3.35729	3.24166	2.97182	3.28885	1.51553	2.92336	4.88625	4.07508	4.44229	2.18402	2.34934	2.69353	3.97714	2.76757	2.82209	3.01428	3.67568	2.3622	3.54478	2.19273	2.72068	5.28602	2.72218	4.3771	4.10397	2.47253	4.53125	12.7542	3.66972
GLYMA-04G091700	0.401623	0.895812	0.624143	0.469395	0.344941	1.00298	0.429647	0.396898	0.488355	0.546477	0.862719	0.795263	0.409833	0.690026	0.452981	0.982522	0.454028	1.44882	0.424834	0.524453	0.420837	0.306053	0.395506	0.360935	0.426682	0.372851	0.359244	0.44032	0.537354	6.16754	12.873	8.35899	6.53003	3.92034	12.375	6.58443	5.36016	9.19496	9.60566	10.1941	9.41603	6.42286	9.35587	7.2638	17.1602	9.91892	27.081	7.08955	8.4824	6.95284	6.01014	8.64692	6.73401	8.07114	7.28022	4.84375	7.57856	5.50459
GLYMA-04G175100	0.0500206	0.100284	0.0974267	0.133025	0.0599555	0.0676677	0.153663	0.0583861	0.0853264	0.126712	0.0989659	0.130239	0.0824116	0.122926	0.112445	0.122107	0.176332	0.0891767	0.433187	0.150863	0.0977012	0.189458	0.112564	0.150368	0.100823	0.153286	0.169668	0.149709	0.155982	0.943902	2.04798	2.08383	2.52622	0.926854	1.42381	2.91573	1.04836	1.88167	2.44692	1.85904	2.53508	1.55429	2.15528	2.40491	2.85563	3.94595	2.24972	8.20896	2.82747	2.05562	4.34468	2.80224	3.367	2.32558	3.2967	3.28125	2.77264	3.66972
GLYMA-04G062300	0.421807	0.634047	0.898651	0.255696	0.54163	0.364699	0.675563	0.79679	0.679423	0.698461	0.584043	0.655474	0.513998	0.787143	0.593706	0.489811	0.758901	0.58781	0.863397	0.408136	0.717694	0.787778	0.845523	0.546499	0.727667	0.8226	0.633707	0.743442	0.557034	7.49759	10.5676	12.7634	4.01573	5.82415	7.19479	10.3332	11.3798	12.3763	11.1223	7.78345	9.84608	8.59429	11.854	8.71166	8.98995	15.9189	13.2452	13.7127	7.15522	9.61306	15.0615	18.0945	10.7744	13.4063	13.5989	7.96875	10.1664	6.42202
GLYMA-04G103400	0.0364863	0.135874	0.241938	0.0212097	0.0534023	0.0288904	0.12005	0.0893454	0.0342814	0.100606	0.0801859	0.123652	0.0127474	0.107647	0.0841491	0.0731123	0.00771447	0.234068	0.0290882	0.0274066	0.0984188	0.0301812	0.0144711	0.117801	0.0701662	0.0529699	0.0634804	0.0365292	0	0.579213	2.35225	3.81246	0.345567	0.738978	0.378673	2.01858	1.6909	0.601358	1.43579	1.28703	2.2182	0.182857	1.83688	1.42331	1.34849	0.189189	4.52756	0.466418	0.577034	1.33011	0.506879	0.320256	2.27273	1.09439	0.961538	1.25	0.554529	0
GLYMA-04G240900	0.606841	0.576111	0.599978	0.565247	0.595184	0.665161	0.564912	0.625896	0.731503	0.659961	0.709909	0.680713	0.734504	0.624	0.665734	0.511858	0.60657	0.55217	0.716671	0.635848	0.818342	0.654541	0.540747	0.592637	0.502994	0.799664	0.736546	0.697602	0.801815	11.9811	9.70158	8.99834	8.29361	6.58818	11.7843	8.8273	9.89178	13.2687	10.3337	9.70378	10.9552	12.2286	9.89469	10.5521	9.51877	13.2432	12.5984	11.5672	10.7905	11.7291	12.3823	12.0897	11.4478	8.75513	14.6978	9.21875	10.9057	11.0092
GLYMA-04G109400	0.000731631	0.00665164	0.000564343	0.00589127	0	0.00157655	0	0.0030903	0	0	0.00653155	0.00465401	0.00197044	0	0	0.00181301	0	0	0.00164929	0	0	0	0	0	0	0	0	0	0	0.0214523	0.12873	0.0118399	0.119161	0	0.0302939	0	0.0676361	0	0	0.143003	0.113173	0.0228571	0	0	0.0528821	0	0	0.0466418	0	0	0	0	0	0	0	0	0	0
GLYMA-04G089800	0.0467959	0.0834001	0.0915452	0.132096	0.0779051	0.0818542	0.0888909	0.0810128	0.112173	0.0738522	0.0503181	0.122518	0.0917981	0.0962055	0.0812164	0.11061	0.151675	0.10321	0.0701291	0.0753347	0.0901177	0.0954169	0.178833	0.123925	0.0323295	0.134586	0.1162	0.0447775	0.108527	1.01899	1.7086	1.77599	2.46663	1.18988	1.81763	1.73021	1.48799	2.26964	1.65824	0.878447	2.42191	1.78286	1.95934	1.61963	2.43258	3.72973	2.55906	1.53918	1.6734	1.87424	2.02752	4.32346	2.52525	0.820793	3.57143	1.71875	0.924214	1.83486
GLYMA-04G033600	0.219904	0.216169	0.159758	0.151129	0.194219	0.235335	0.211727	0.302095	0.23894	0.332965	0.170968	0.234162	0.217908	0.263969	0.263288	0.23725	0.279341	0.345512	0.274364	0.35786	0.240604	0.190893	0.279879	0.216139	0.23394	0.309391	0.161787	0.242398	0.506264	4.96621	4.56407	3.20862	2.72879	2.95591	5.58922	4.02115	5.4278	5.21823	6.91608	3.10521	4.93436	4.50286	5.26574	5.15337	5.36753	6.64865	8.43645	5.6903	7.15522	4.53446	4.4895	6.48519	4.62963	4.92476	6.31868	2.8125	4.06654	9.17431
GLYMA-04G206300	0.362612	0.60616	0.469336	2.34372	0.398036	0.434997	0.699194	0.47508	0.393632	0.297301	0.211028	0.403261	0.40091	0.297914	0.418523	0.644909	0.265394	0.170104	0.307377	0.429027	0.280566	0.211937	0.197117	0.397658	0.167755	0.182252	0.846974	0.32831	0.241193	7.26161	10.9421	8.50107	30.1954	4.74699	8.48228	10.942	7.42306	6.44035	5.56117	3.1665	6.69986	6.30857	4.82488	7.3865	11.872	5.72973	4.02137	4.66418	8.13618	5.19952	3.62056	4.08327	7.65993	3.55677	3.2967	10.9375	4.80591	4.58716
GLYMA-04G240300	0.209602	0.275975	0.186537	0.590389	0.230177	0.410594	0.373908	0.268039	0.450511	0.361431	0.633601	0.294233	0.308241	0.358861	0.417936	0.286559	1.18629	0.434903	0.384167	0.361695	0.596343	0.321001	1.05566	0.351639	0.391939	0.897115	0.417606	0.250035	0.327794	4.02231	5.38327	3.54014	8.98475	2.74299	8.6186	6.21596	3.88908	8.47721	7.07786	9.21348	5.47759	5.89714	6.68626	6.89571	5.97567	25.2162	10.2643	7.78918	6.52048	9.37122	6.44461	20.4163	6.64983	6.83995	16.2088	6.25	3.69686	5.50459
GLYMA-04G192300	4.15131	5.42195	7.07092	1.85332	3.50755	4.22186	4.30055	4.17386	5.32175	5.15751	5.65306	5.15757	4.20978	5.52106	4.97157	4.84485	2.77495	3.45609	4.7885	3.02206	5.71327	6.85975	2.90291	5.06225	3.8512	4.06235	5.4024	3.88079	5.70549	49.823	49.4675	47.928	22.2355	26.1147	48.7731	41.5892	41.1228	54.6654	47.4014	46.1083	46.718	45.6686	49.302	49.2025	52.935	45.4595	54.4994	47.6679	31.5061	50.2418	70.0217	42.9143	52.7778	50.8892	46.5659	43.75	40.2957	50.4587
GLYMA-04G057100	0.0351306	0.0856594	0.0651749	0.169015	0.0335345	0.21753	0.0690527	0.157795	0.107808	0.0427804	0.0422415	0.0540082	0.0558272	0.0648523	0.0364095	0.0967411	0.0907042	0.0338295	0.0976286	0.0382962	0.0237969	0.105298	0.0892193	0.0345933	0.0730085	0.0636189	0.0433738	0.115791	0.0832111	0.718653	1.86074	1.32607	3.12202	0.563627	5.1954	1.3297	3.04363	2.56062	0.930233	0.796731	1.08646	1.16571	1.29807	0.809816	2.24749	2.08108	0.843645	2.19216	0.750144	0.544135	2.5344	2.16173	0.673401	1.36799	1.0989	0.625	2.03327	1.83486
GLYMA-04G236600	0.13367	0.397501	0.662556	0.31665	0.154035	1.71132	0.631018	0.580874	0.650099	0.15452	0.972421	0.335557	0.385233	0.389247	0.118736	0.346565	0.266409	0.439539	0.696342	0.0783875	0.0769199	0.804882	0.180364	0.198657	0.77714	0.260109	0.176044	0.988358	0.595854	1.97361	5.40667	8.14587	4.2183	1.54058	12.4356	9.24383	8.13324	6.67313	2.40647	11.1951	4.41376	4.02286	4.57997	1.74233	5.97567	5.18919	9.4207	7.18284	1.50029	1.26965	8.54453	3.84307	3.28283	9.84952	4.25824	2.65625	14.2329	6.42202
GLYMA-04G056100	0.0135599	0.0482748	0.17861	0.00800036	0.0191375	0.0239342	0.0344171	0.0254794	0.0556633	0.049418	0.0214555	0.0239324	0.0365829	0.0203404	0.0502873	0.137155	0.0516147	0.0324703	0.0567864	0.1175	0.050039	0.0610072	0.0180893	0.0413861	0	0	0.0196991	0.0126432	0	0.257428	1.00644	3.65854	0.166826	0.313126	0.454408	0.656841	0.473453	1.18332	0.91001	0.429009	0.520598	0.731429	0.367377	1.00613	3.14648	1.21622	0.787402	1.02612	2.42354	0.906892	1.37581	0.40032	1.0101	0	0	0.46875	0.184843	0
GLYMA-04G093100	0.591017	0.611652	0.387876	0.460925	0.411376	0.645786	0.439447	0.493148	0.389839	0.556171	0.584288	0.593343	0.575104	0.529611	0.643897	0.507239	0.440113	0.74685	0.530581	1.21387	0.587814	0.345883	0.518232	0.505618	0.81514	0.463293	0.557211	0.483223	0.735869	12.2493	10.9772	7.02108	7.37607	5.06012	13.0264	7.033	8.35306	7.1775	9.88878	8.72319	10.2309	10.1714	8.84154	10.7975	10.3913	9.62162	16.7885	9.18843	18.6959	9.31076	7.38595	11.209	10.3535	14.2271	8.65385	7.96875	7.94824	9.17431
GLYMA-04G222200	0.0892634	0.0634808	0.040916	0.0322684	0.0523763	0.107023	0.044025	0.0454902	0.0677448	0.0839562	0.070933	0.0767807	0.0687603	0.0563211	0.0657589	0.0926333	0.0623009	0.124655	0.053347	0.0675511	0.0780744	0.0676806	0.10662	0.0381903	0.0653565	0.0619435	0.080383	0.0165935	0.0301291	2.10233	1.41603	0.899834	0.667302	0.789078	2.68101	0.929189	0.87927	1.59069	1.86047	1.22574	1.7655	1.41714	1.02866	1.47239	2.14172	1.51351	3.23397	1.21269	1.38488	1.69287	1.59305	2.64211	0.841751	1.23119	1.37363	1.25	0.369686	0.917431
GLYMA-04G117400	3.5568	4.13206	4.43863	1.94381	2.7174	4.42342	3.88716	2.70738	4.49075	3.70344	5.53713	4.01053	4.60072	3.80747	4.30974	3.8291	2.38927	1.8217	3.5775	3.10946	4.52106	5.17183	2.16287	3.08603	1.98611	2.83964	3.3895	2.8424	3.36136	44.5457	42.1182	38.3495	22.021	22.6202	47.6674	38.3691	29.2357	45.4122	37.7149	38.8968	38.5921	45.7143	36.5418	42.9693	44.3152	39.5946	33.324	37.9664	36.584	42.2007	56.0463	34.1873	39.5623	25.9918	36.1264	30.625	31.6081	32.1101
GLYMA-04G080200	0.243643	0.205827	0.211738	0.207534	0.205147	0.35599	0.281098	0.178858	0.294481	0.249084	0.23031	0.285588	0.300524	0.341503	0.288201	0.286526	0.374488	0.538318	0.382257	0.270496	0.533552	0.358621	0.385188	0.316317	0.568913	0.384865	0.324155	0.311328	0.374328	5.06275	4.22469	3.93085	3.43184	3.14379	8.05816	4.9984	3.31417	6.05238	4.83316	3.9428	5.63603	5.50857	6.51482	5.52147	5.97567	8.2973	12.3735	7.18284	5.30871	7.07376	7.53077	8.96717	6.48148	10.9439	7.28022	5.78125	4.43623	7.33945
GLYMA-04G209200	0.105656	0.169136	0.812366	0.0347824	0.10496	0.124052	0.18049	0.377777	0.135042	0.0528591	0.114178	0.195963	0.0657002	0.22535	0.0477189	0.122394	0.867906	0.0375808	0.0750752	1.1352	0.0467131	0.0936904	0.0239594	0.0439111	0.282059	0.176422	0.103437	0.0303786	0.101937	1.69473	2.57461	8.84442	0.488561	1.34018	2.09028	2.46716	5.66452	2.25024	0.82912	1.61389	2.67089	1.02857	3.45334	0.711656	2.0624	17.5405	0.75928	1.21269	10.7328	0.785973	2.17234	0.640512	0.589226	3.83037	3.2967	1.5625	0.554529	0.917431
GLYMA-04G076400	0	0.000376294	0.00252395	0	0.00142267	0	0.000890523	0.00141262	0	0.00444627	0	0	0.00101048	0	0	0.00156271	0	0.00100902	0	0	0	0	0	0	0	0	0	0	0	0	0.0117027	0.0591996	0	0.0250501	0	0.0160205	0.016909	0	0.101112	0	0	0.0228571	0	0	0.026441	0	0.0281215	0	0	0	0	0	0	0	0	0	0	0
GLYMA-04G233200	0.0512357	0.0776677	0.0381869	0.0138718	0.0327717	0.0361438	0.0273026	0.117307	0.0254173	0.0448851	0.0418195	0.0642834	0.0394248	0.121141	0.0539325	0.0482275	0.0482775	0.126864	0.0149705	0.0667571	0.0398915	0.0147988	0.0395319	0.0644873	0.0225306	0.0872846	0.0209721	0.0598705	0.0353811	1.22278	1.7203	0.840635	0.274071	0.551102	0.863375	0.608779	2.23199	0.562561	0.970677	0.796731	1.40335	0.777143	2.59613	1.15337	1.18985	1.27027	3.34646	0.279851	1.21177	0.785973	0.362056	1.04083	1.51515	0.547196	1.78571	0.46875	1.2939	0.917431
GLYMA-04G217300	0.0241949	0.0235092	0.0292475	0.0220467	0.0463351	0.043742	0.0350805	0.0441385	0.741844	0.0388572	0.0617856	0.0490842	0.067038	0.121917	0.0458583	0.0369178	0.235023	0.0531994	0.0948601	0.0260628	0.0582204	0.158436	0.0800848	0.0470221	0.282096	0.115614	0.0146625	0.0535267	0	0.439773	0.491516	0.603836	0.42898	0.738978	0.863375	0.608779	0.659452	14.0252	0.808898	1.1236	0.928022	1.28	2.44918	0.932515	0.793231	5.05405	1.06862	1.86567	0.519331	1.08827	3.40333	2.0016	0.925926	4.65116	2.1978	0.3125	0.924214	0
GLYMA-04G074900	0.345815	0.377485	0.347543	0.480133	0.343266	0.508415	0.30946	0.397965	0.466688	0.431363	0.315258	0.438976	0.336857	0.369049	0.47174	0.400571	0.361097	0.582295	0.667418	0.774206	0.777966	0.625069	0.363331	0.258377	0.412586	0.434831	0.502595	0.538509	0.499766	7.14362	7.15038	6.26332	7.78122	3.97044	10.1636	5.0785	6.08725	9.29195	8.23054	4.8621	7.58262	5.80571	6.71075	8	8.22316	8.27027	13.2452	11.7071	12.7525	10.399	12.3823	8.2466	5.13468	6.70315	8.1044	8.28125	8.68762	9.17431
GLYMA-04G073400	0	0	0	0	0	0	0	0	0	0	0	0	0	0	0	0	0	0	0	0	0	0	0	0	0	0	0	0	0	0	0	0	0	0	0	0	0	0	0	0	0	0	0	0	0	0	0	0	0	0	0	0	0	0	0	0	0	0
GLYMA-04G207900	0.198276	0.267556	0.294522	0.301966	0.1606	0.172593	0.346209	0.440052	0.234931	0.355768	0.30438	0.223849	0.238604	0.307345	0.312763	0.256123	0.317528	0.242276	0.202937	0.233361	0.245456	0.315827	0.262714	0.26657	0.386419	0.349998	0.257377	0.664487	0.549326	3.99013	5.47689	5.43453	5.51716	2.46743	3.86247	6.4082	7.45688	5.16004	6.47118	5.25026	4.21005	4.52571	5.53515	6.06135	5.47329	7.54054	6.13048	4.47761	4.84709	4.83676	7.16872	6.32506	5.55556	7.38714	7.41758	4.53125	10.536	9.17431
GLYMA-04G040000	0.00438139	0.00479741	0.00694637	0	0.00491796	0	0.00309279	0.0110755	0	0.00331714	0.00950097	0.00209789	0.00286991	0.0043941	0.00183727	0.00349905	0	0.0045119	0	0.00560017	0	0	0	0	0	0.0105826	0.0466665	0	0	0.107262	0.117028	0.153919	0	0.0751503	0	0.064082	0.236726	0	0.0404449	0.163432	0.0452694	0.0685714	0.0979672	0.0490798	0.0793231	0	0.112486	0	0.115407	0	0	0	0	0	0.137363	0.46875	0	0
GLYMA-04G234800	0.109195	0.37211	0.225017	0.0858107	0.141919	0.14353	0.359526	0.299671	0.193179	0.443173	0.176631	0.35108	0.246853	0.441934	0.232677	0.411756	0.242522	0.954682	0.35334	0.758248	0.219465	0.360771	0.234545	0.298686	0.0526139	0.234751	0.192115	0.25705	0.369169	2.15596	7.244	4.27421	1.65634	1.92886	3.07483	5.7834	5.02198	3.93792	8.59454	3.12564	6.58669	4.06857	8.44967	4.29448	8.88419	4.91892	21.4848	6.99627	12.4062	3.68803	7.09631	5.52442	5.13468	0.957592	4.3956	3.75	4.43623	4.58716
GLYMA-04G047300	0.0422532	0.0443274	0.0591457	0.0343004	0.036734	0.0359223	0.0546642	0.0393002	0.06225	0.0534729	0.024738	0.0373664	0.0567631	0.0553028	0.0462434	0.04279	0.129588	0.0543388	0.0417111	0.0632813	0.0255932	0.06354	0.124644	0.0452694	0.0464461	0.106266	0.0506861	0.0525844	0	0.943902	0.983031	1.26687	0.619638	0.638778	0.772493	1.15348	0.777815	1.4743	1.1729	0.490296	0.837483	1.25714	1.17561	1.00613	1.0312	3.32432	1.40607	0.79291	1.26947	0.665054	1.52064	3.20256	1.09428	1.09439	2.06044	0.9375	1.10906	0
GLYMA-04G055800	0.180476	0.604396	0.331228	1.14663	0.164583	0.397835	0.48751	0.341787	0.19525	0.237297	0.0738259	0.310623	0.239971	0.250565	0.27618	0.546132	0.311744	0.128761	0.102904	0.428277	0.134047	0.0870206	0.0500658	0.400122	0.0797833	0.0695457	0.430362	0.371245	0.192168	3.95795	11.3283	6.35804	19.03	2.56764	8.51257	8.84332	6.12107	3.35597	4.38827	1.2666	5.90765	4.27429	4.43301	5.27607	10.8937	7.21622	3.26209	1.95896	8.77092	2.29746	2.09993	1.20096	8.16498	1.64159	1.23626	7.8125	5.73013	3.66972
GLYMA-04G217100	0.319726	0.112914	0.0993571	0.216243	0.247408	0.28004	0.0888471	0.122529	0.206064	0.173509	0.140451	0.170666	0.24457	0.145625	0.150151	0.167991	0.232284	0.188307	0.228792	0.188141	0.173135	0.228838	0.215046	0.1753	0.243885	0.222846	0.11771	0.211351	0.0760715	7.21871	2.49269	2.09567	3.81316	3.89529	6.71009	1.84236	2.28272	4.67507	3.88271	2.83963	3.3952	4.77714	2.89003	3.04294	3.93971	5.62162	4.69629	4.75746	3.69302	3.68803	4.99638	5.36429	3.87205	4.92476	5.35714	2.34375	3.8817	1.83486
GLYMA-04G159600	0.103396	0.204332	0.13311	0.060108	0.109169	0.182732	0.371204	0.0648443	0.195558	0.164876	0.0335704	0.241882	0.186126	0.0752337	0.267174	0.257043	0.561705	0.137114	0.134633	0.141317	0.136094	0.22962	0.122755	0.0539796	0.0423303	0.154504	0.0579297	0.0408824	0.0691879	2.26322	4.2481	2.71134	1.08437	1.65331	3.86247	7.00096	1.20054	4.19011	3.17492	0.653728	4.59484	3.40571	1.42052	4.95706	5.26177	12.7027	2.98088	2.84515	2.01962	2.41838	4.63432	2.80224	1.09428	0.820793	3.2967	0.78125	0.739372	0.917431
GLYMA-04G220400	0.118383	0.210042	0.113785	0.0746455	0.0993231	0.241177	0.173439	0.137941	0.23012	0.235136	0.397439	0.360777	0.207314	0.26157	0.245126	0.240191	0.465552	0.36402	0.311833	0.140318	0.271628	0.228858	0.41894	0.130735	0.226278	0.394641	0.133156	0.214993	0.445462	2.53137	4.33002	2.27327	1.28694	1.57816	5.33172	3.2041	2.51945	4.79146	4.9545	6.762	6.85831	4	5.31472	4.88344	5.55262	10.5405	8.74578	5.6903	2.82747	5.01814	4.77915	9.76781	2.3569	4.65116	8.92857	2.65625	3.8817	6.42202
GLYMA-04G080400	0.218315	0.289389	0.513715	0.151913	0.229389	0.227921	0.275333	0.338962	0.242207	0.278633	0.284601	0.269392	0.247743	0.31878	0.22208	0.258953	0.334065	0.238874	0.225975	0.297666	0.232777	0.284536	0.313149	0.284006	0.234702	0.276964	0.224622	0.294202	0.460546	4.66588	5.39497	8.03931	2.84795	3.23146	4.84702	5.03044	5.91816	5.23763	5.15672	4.43309	4.97963	4.82286	5.87803	4.22086	5.34109	7.7027	5.84927	4.71082	5.59723	4.65538	6.37219	6.48519	5.72391	5.19836	5.35714	3.75	4.62107	8.25688
GLYMA-04G241000	0.136232	0.164976	0.111093	0.529659	0.110601	0.281438	0.167311	0.133156	0.0908574	0.0962067	0.0498754	0.129567	0.116585	0.0531664	0.105996	0.17907	0.0600881	0.0597191	0.0874066	0.210425	0.0917431	0.0515877	0.0357751	0.060251	0.0457748	0.0615127	0.131647	0.0273798	0.0702246	3.07841	3.60445	2.26143	9.25882	1.75351	6.66465	2.99583	2.46872	1.80407	2.10313	0.81716	2.60299	2.28571	0.979672	2.38037	4.04548	1.48649	1.5748	1.72575	4.21235	1.9347	1.15858	0.960769	1.43098	0.683995	1.51099	2.65625	0.554529	1.83486
GLYMA-04G020900	0.252165	0.244379	0.272396	0.442893	0.174592	0.265106	0.300017	0.143141	0.972603	0.216783	0.183325	0.283533	0.259857	0.32219	0.202249	0.238586	0.277426	0.208051	0.237271	0.354689	0.202758	1.04454	0.253648	0.271365	0.192746	0.34814	0.214101	0.0629823	0.3569	5.56688	4.93856	5.18589	7.61439	2.64279	5.74068	5.43095	2.60399	18.5645	4.20627	3.28907	5.70394	5.05143	6.24541	4.31902	5.07668	6.56757	5.00562	4.94403	6.46278	3.68803	20.42	5.76461	5.47138	3.83037	7.14286	3.4375	0.924214	6.42202
GLYMA-04G180900	0.0994178	0.211598	0.365752	0.340231	0.0913057	0.150364	0.120213	0.618862	0.1221	0.100714	0.279249	0.135534	0.115918	0.218309	0.108283	0.130425	0.05027	0.0496538	0.090983	0.0810628	0.086324	0.117353	0.0547536	0.0380952	0.113102	0.0942457	0.34331	0.942586	0.0422779	2.02724	3.8385	6.09756	6.01764	1.46543	3.196	2.33899	9.95942	2.36663	1.88069	3.86108	2.51245	2.24	3.84521	2.25767	2.48546	1.24324	1.09674	2.0056	1.78881	1.57195	2.67922	1.1209	0.925926	2.18878	1.92308	6.25	14.4177	0.917431
GLYMA-04G098900	0.693726	0.794175	0.709148	0.593777	0.58573	0.888365	0.758101	0.555558	0.730117	0.619557	0.776888	0.838291	0.798634	0.777281	0.84702	0.805047	0.673457	0.549787	0.60312	0.6228	0.760842	0.555228	0.639421	0.731181	0.70634	0.678768	1.06156	0.735889	1.01576	12.8392	12.9901	10.4547	9.18732	6.86373	15.3893	12.2236	8.64051	12.7837	10.1112	10.9295	13.0149	13.12	11.8295	13.1779	14.4368	14.7568	11.9235	10.7743	9.80958	9.73398	11.5134	13.1305	13.468	13.8167	12.2253	15	10.7209	11.0092
GLYMA-04G110700	0.302295	0.439881	0.410381	0.240537	0.267361	0.341466	0.373366	0.496168	0.199437	0.402745	0.321924	0.351744	0.361644	0.403739	0.397841	0.514085	0.738777	0.256454	0.15446	0.296394	0.231096	0.155728	0.702303	0.366968	0.292412	0.421774	0.29784	0.857588	0.679731	6.21045	7.73552	7.34075	3.89657	3.35671	6.46774	6.19994	7.81197	4.05432	6.67341	5.14811	6.24717	6.01143	6.93118	7.06748	9.94183	16.7568	6.18673	3.17164	5.1356	4.29262	3.47574	15.052	7.57576	5.19836	7.69231	5.3125	12.5693	8.25688
GLYMA-04G229500	0.206066	0.270092	0.222521	0.116296	0.237436	0.223823	0.253907	0.195918	0.150463	0.289117	0.442109	0.237969	0.203047	0.21881	0.24913	0.311661	0.240919	0.313995	0.224391	0.310109	0.273688	0.182778	0.223637	0.262362	0.416612	0.203434	0.412193	0.196019	0.19296	4.47281	5.45348	4.26237	2.29981	3.46944	5.01363	4.69401	3.60162	3.35597	5.74317	7.19101	4.68538	4.02286	4.38403	4.88344	6.79535	5.83784	7.64904	4.8041	5.65493	4.59492	3.76539	5.36429	6.14478	8.07114	4.53297	6.71875	3.14233	3.66972
GLYMA-04G072700	0.148105	0.231377	0.165957	0.177274	0.125805	0.219498	0.305148	0.162752	0.24951	0.21977	0.14458	0.275881	0.2028	0.252755	0.259954	0.301521	0.330782	0.340579	0.314693	0.23022	0.239466	0.322465	0.347704	0.374859	0.265558	0.404416	0.258428	0.15133	0.484182	3.35729	4.78642	3.3507	3.36034	1.92886	4.9379	5.52707	2.85763	5.50921	4.87361	2.73749	5.43232	4	4.99633	4.95706	6.6367	7.67568	8.29584	6.8097	4.50087	4.474	7.24113	8.08647	7.91246	5.60876	8.37912	4.84375	2.5878	8.25688
GLYMA-04G047200	0.0960358	0.143712	0.103583	0.0425083	0.0794613	0.101166	0.228061	0.0857701	0.189504	0.172522	0.197578	0.152592	0.128263	0.183121	0.170334	0.159558	0.244953	0.197666	0.18432	0.177044	0.177021	0.27843	0.273231	0.412859	0.147127	0.180098	0.17686	0.0330062	0.162665	2.24177	3.08953	2.14303	0.869876	1.32766	2.12057	4.40564	1.62327	4.09311	3.64004	3.65679	3.48574	2.42286	3.64928	3.2638	3.62242	5.86486	4.64004	3.87127	3.4622	3.14389	6.58943	6.56525	8.33333	3.28317	4.12088	2.96875	0.554529	2.75229
GLYMA-04G094500	0.775904	0.697561	0.534693	0.570473	0.532932	0.762472	0.663158	0.739771	0.599619	0.723247	0.787335	0.721604	0.71538	0.747999	0.723385	0.717927	0.707492	0.798071	0.451121	0.821232	0.769087	0.679875	0.679406	0.708312	0.97506	0.780976	0.714029	0.742159	1.33539	15.4349	12.3815	8.87994	8.79409	6.38778	14.4047	10.3973	11.0923	10.9796	12.7199	11.1951	11.9511	12.5943	12.2214	11.5092	14.3839	15.5405	16.9573	8.76866	12.8102	12.2733	13.903	15.1321	14.4781	18.3311	14.5604	11.5625	11.4603	16.5138
GLYMA-04G193100	0.353486	0.118082	0.109863	0.146141	0.154035	0.25618	0.134647	0.126162	0.264368	0.1651	0.0876585	0.183891	0.267543	0.106757	0.205281	0.141988	0.333899	0.161395	0.240357	0.128863	0.297309	0.231897	0.243761	0.102443	0.090888	0.359878	0.108406	0.0873789	0.0789645	7.91591	2.69163	2.27327	2.66921	2.45491	5.98304	2.6594	2.23199	5.7032	3.51871	1.61389	3.57628	5.34857	2.15528	4.26994	3.19937	7.91892	3.88076	5.17724	2.53895	5.68319	5.64808	5.60448	2.18855	2.05198	7.14286	1.5625	1.84843	1.83486
GLYMA-04G099100	0.0936611	0.0416986	0.0331169	0.0187611	0.0785039	0.077958	0.0452104	0.0357334	0.10925	0.0416924	0.0515572	0.046467	0.0935352	0.0639593	0.0787461	0.0704347	0.108879	0.0707456	0.0991101	0.0444136	0.113271	0.0636827	0.0789719	0.0256796	0.172634	0.117378	0.045596	0.0167112	0.0885305	2.20959	0.93622	0.686716	0.381316	1.29008	1.87822	0.897148	0.710179	2.34724	0.930233	1.04188	1.08646	2.03429	1.37154	1.57055	1.66579	2.59459	1.8279	2.23881	0.923254	2.41838	1.66546	2.08167	0.673401	3.69357	2.60989	0.78125	0.369686	1.83486
GLYMA-04G186900	0.00177739	0.00474099	0.00344942	0.000678208	0.00164659	0.00225586	0.00101203	0.000651349	0.000687164	0.00154508	0.00413194	0.00533698	0	0	0.00940329	0	0	0	0.00501772	0.00295763	0.00339089	0.00286664	0	0	0	0	0.0161082	0	0	0.0321785	0.0819193	0.0710395	0.0119161	0.0250501	0.0605877	0.0160205	0.016909	0.0193986	0.0404449	0.081716	0.113173	0	0	0.171779	0	0	0	0.139925	0.0577034	0.0604595	0.0724113	0	0	0	0	0.15625	0	0
GLYMA-04G189700	0	0.0015036	0.000826611	0.000437288	0	0.000848567	0	0.000872049	0	0	0	0.000828805	0	0.000828545	0	0.00152662	0	0	0	0	0	0	0	0	0	0	0	0	0	0	0.0351083	0.0236798	0.0119161	0	0.0151469	0	0.016909	0	0	0	0.0226347	0	0.0244918	0	0.026441	0	0	0	0	0	0	0	0	0	0	0	0	0
GLYMA-04G129800	0.0447305	0.0231887	0.0132221	0.0169142	0.0166659	0.0641651	0.0208957	0.0183965	0.0668052	0.0248704	0.0171555	0.0281801	0.0704402	0.0117452	0.0349334	0.0358206	0.115026	0.039924	0.056796	0.0386919	0.0863716	0.157219	0.0369426	0.0243078	0.00478988	0.0368218	0.0131634	0.015893	0.0615372	1.02971	0.561732	0.284158	0.321735	0.288076	1.62072	0.432554	0.371999	1.66828	0.546006	0.347293	0.633771	1.48571	0.244918	0.711656	0.819672	2.94595	1.09674	1.30597	0.750144	1.75333	3.8378	0.960769	0.589226	0.136799	0.824176	0.15625	0.369686	1.83486
GLYMA-04G123900	0.537376	0.738589	0.88224	0.429657	0.497824	1.93802	0.720099	0.776607	0.693254	0.892974	0.524318	0.655527	0.814451	0.69284	0.991475	0.71261	0.342912	0.486473	0.750514	1.97209	0.588859	0.599193	0.465017	0.671644	0.943369	0.414349	0.817912	0.659466	0.567587	9.24595	12.0772	13.3318	6.14871	5.46092	29.0215	10.5896	10.8387	12.3181	13.9939	7.78345	9.43866	13.1657	10.2131	14.1595	12.9561	7.43243	10.18	12.9664	27.0052	10.0967	10.9341	9.44756	10.101	15.0479	8.1044	10.9375	9.24214	7.33945
GLYMA-04G186400	0.428893	0.461484	0.408964	0.358822	0.299134	0.442289	0.423881	0.406245	0.405187	0.549026	0.602555	0.38701	0.472167	0.444266	0.543047	0.493187	0.480877	0.367623	0.384373	0.413196	0.492315	0.431851	0.378626	0.426592	0.363677	0.466014	0.454328	0.521318	1.41779	8.82763	7.86425	6.35804	6.22021	3.90782	8.55801	6.98494	6.52689	7.54607	8.69565	9.17263	6.94885	8.66286	7.05364	9.30061	9.5981	10.8649	8.71766	7.32276	7.38604	7.49698	9.19623	8.40673	9.09091	7.25034	8.51648	9.0625	8.68762	12.844
GLYMA-04G086900	0.465025	0.270968	0.249984	0.286116	0.320398	0.432305	0.23126	0.146127	0.281531	0.375979	0.831527	0.410651	0.252081	0.279218	0.347346	0.325073	0.239454	0.445962	0.212695	0.339577	0.37543	0.191646	0.341661	0.355366	0.187891	0.283057	1.31786	0.229027	0.232485	9.46047	4.91516	3.7059	5.21926	4.24599	7.99758	4.26145	2.72235	5.45102	7.15875	12.809	6.76777	4.77714	4.94734	6.65031	6.58382	5.54054	9.89876	4.01119	6.57819	7.25514	4.4895	7.36589	7.15488	3.69357	5.76923	10.9375	3.8817	3.66972
GLYMA-04G003000	0.643467	0.660749	0.623453	0.558468	0.436478	0.647598	0.77068	0.498292	0.481008	0.545671	0.811576	0.61904	0.666558	0.552919	0.736001	0.633427	0.450258	0.497388	0.429946	0.654967	0.517993	0.496621	0.431814	0.559598	0.456602	0.770333	0.61619	0.558478	0.982154	12.4853	11.5389	10.3007	8.99666	5.51102	12.8294	12.3358	8.08252	8.94277	9.2821	12.1961	10.5251	11.0629	8.10678	12.1472	12.5595	10.2432	11.5017	8.44216	11.0791	8.40387	9.99276	10.1681	11.3636	8.34473	13.7363	10	8.13309	12.844
GLYMA-04G198900	0.126287	0.0565898	0.0392223	0.0293391	0.125097	0.122955	0.0622402	0.0640693	0.154492	0.0671555	0.0625517	0.0933575	0.142114	0.104425	0.121665	0.050962	0.161736	0.128058	0.127767	0.050482	0.102167	0.138565	0.162684	0.0425607	0.0185478	0.252443	0.0302011	0.121096	0	2.91752	1.24049	0.816955	0.524309	1.90381	2.72645	1.18552	1.14981	3.18138	1.49646	1.10317	1.83341	3.04	1.95934	2.38037	1.24273	3.7027	3.03712	2.61194	1.09636	2.35792	3.40333	3.68295	0.925926	0.410397	4.67033	0.46875	2.03327	0
GLYMA-04G041900	0.124147	0.166341	0.118894	0.403167	0.104126	0.151783	0.132287	0.0774454	0.132191	0.131247	0.0670143	0.151155	0.119863	0.108941	0.152337	0.203893	0.17068	0.12074	0.181097	0.118522	0.179338	0.113882	0.173736	0.141815	0.0705652	0.159941	0.092418	0.0085299	0.0811369	2.71372	3.60445	2.43902	7.28074	1.75351	3.40806	2.46716	1.45418	2.8128	2.75025	1.28703	2.8746	2.35429	2.15528	2.92025	4.62718	4.16216	3.03712	3.91791	2.36584	3.50665	2.75163	4.0032	3.0303	1.64159	3.57143	1.5625	0.184843	1.83486
GLYMA-04G001600	0.168903	0.438503	0.292303	1.60251	0.175132	0.270633	0.325858	0.363674	0.253909	0.161966	0.161487	0.305112	0.188781	0.231259	0.244371	0.471935	0.186142	0.0917787	0.349141	0.307535	0.144967	0.138855	0.118639	0.218142	0.0697027	0.0967199	0.39898	0.186187	0.197439	3.17494	8.77706	5.48188	24.1897	2.75551	5.13481	5.79942	5.96889	4.3453	3.39737	2.65577	5.63603	3.36	3.99216	4.71166	9.5981	4.51351	2.24972	6.94963	6.17426	2.41838	2.96886	3.04243	4.3771	1.23119	2.06044	6.40625	3.51201	0.917431
GLYMA-04G163100	0.00236248	0.00138151	0.000397847	0.00082636	0.00184333	0.00194674	0	0	0.00660869	0.00482512	0.0190991	0.0018769	0.0048373	0.0014701	0.000927083	0.00265481	0.0045302	0.00403255	0.00455042	0	0.0124857	0.0110188	0.00265729	0	0.204966	0.0149654	0.328883	0	0	0.0429046	0.0234055	0.0118399	0.0119161	0.0250501	0.0302939	0	0	0.116392	0.121335	0.306435	0.0452694	0.0914286	0.0244918	0.0245399	0.0528821	0.108108	0.112486	0.0466418	0	0.241838	0.217234	0.0800641	0	3.96717	0.274725	4.0625	0	0
GLYMA-04G200000	0.309883	0.135595	0.184993	0.0834737	0.158747	0.293541	0.128528	0.0893304	0.41573	0.162103	0.276317	0.16165	0.369527	0.261004	0.222584	0.168594	0.393007	0.225719	0.318865	0.182409	0.351973	0.328202	0.214694	0.0750216	0.510419	0.413294	0.166685	0.262866	0.0294048	7.07927	2.77355	3.18494	1.48951	2.41733	6.95244	2.40308	1.70781	8.90398	3.31648	4.84168	3.12359	7.24571	5.48616	4.51534	3.75463	8.89189	5.3712	6.71642	3.11598	6.52963	7.53077	5.04404	1.76768	9.84952	7.41758	2.1875	4.25139	0.917431
GLYMA-04G060500	0.0541763	0.0854217	0.0619998	0.0592765	0.0435227	0.0874903	0.0592296	0.070614	0.0753593	0.0662379	0.0477792	0.0827296	0.0695768	0.0711713	0.0851373	0.0612801	0.0836601	0.0534879	3.53873	0.0549629	0.0467006	0.812462	0.0766833	0.122525	0.084115	0.0654149	0.0828955	0.0749668	0.0658129	1.15843	1.80222	1.19583	1.17969	0.651303	1.7116	1.08939	1.20054	1.55189	1.33468	0.755873	1.49389	1.21143	1.39603	1.74233	1.40137	1.83784	1.34983	42.7239	1.21177	0.906892	14.6995	1.68135	2.52525	1.50479	1.37363	1.875	1.10906	0.917431
GLYMA-04G037000	0.282172	0.148562	0.154096	0.126104	0.165575	0.403565	0.157394	0.131488	0.32927	0.186051	0.167759	0.232086	0.320369	0.189434	0.219505	0.208036	0.453651	0.315387	0.376662	0.176307	0.254207	0.395072	0.367833	0.195352	0.384625	0.26924	0.0655232	0.254303	0.232969	6.39279	3.33528	3.12574	2.5143	2.78056	9.3608	3.10798	2.41799	7.23569	4.06471	3.22778	5.04753	6.33143	3.99216	4.53988	4.62718	10.6216	7.93026	7.83582	3.80842	5.01814	9.12382	8.48679	4.29293	8.20793	5.90659	1.25	4.62107	4.58716
GLYMA-04G198200	0.000731163	0	0	0	0	0.00335268	0.00492873	0	0.00773324	0	0.00829534	0	0.00706551	0.00131535	0.00479472	0.000849375	0	0	0.00290333	0.00267641	0.00731964	0.00913581	0	0	0	0	0.00649418	0	0	0.0107262	0	0	0	0	0.0757346	0.096123	0	0.155189	0	0.20429	0	0.114286	0.0244918	0.0736196	0.026441	0	0	0.0932836	0.0577034	0.120919	0.217234	0	0	0	0	0.15625	0	0
GLYMA-04G060000	0.093045	0.0605262	0.0480501	0.0901236	0.17676	0.0969165	0.0508569	0.129709	0.0850269	0.124247	0.0497527	0.111599	0.0912356	0.123929	0.0778261	0.0732975	0.229391	0.263443	0.141633	0.20066	0.12714	0.0896653	0.329797	0.1555	0.104749	0.18183	0.0858381	0.313441	0	1.91998	1.36922	1.03007	1.69209	2.54259	2.27204	0.977251	1.97836	1.92047	2.70981	1.08274	2.33137	1.76	2.57164	1.47239	1.85087	5.13514	5.93363	2.89179	3.3468	2.59976	2.09993	7.1257	2.52525	2.05198	3.84615	1.71875	4.25139	0
GLYMA-04G078600	0	0	0	0	0	0	0.00053724	0.000604542	0	0.00074594	0.0104348	0	0	0	0.000988316	0	0	0	0	0	0	0	0	0	0	0	0	0	0	0	0	0	0	0	0	0.0160205	0.016909	0	0.0202224	0.183861	0	0	0	0.0245399	0	0	0	0	0	0	0	0	0	0	0	0	0	0
GLYMA-04G238800	0.678707	0.416996	0.515901	0.104143	1.28267	0.35714	0.413201	0.652719	0.432838	0.720991	0.589805	0.574779	0.587932	0.626747	0.6751	0.486333	0.504378	0.709465	0.632784	0.754989	0.769875	0.35358	0.752832	0.756817	0.514274	1.04279	0.641579	0.607989	0.63371	12.496	7.11527	8.48923	1.73975	11.999	7.22508	6.61647	8.94488	7.1581	11.911	8.39632	9.28022	9.50857	10.3845	11.1656	9.96827	11.1081	14.5388	9.42164	11.8292	12.0919	7.45836	15.5324	12.963	9.43912	18.544	7.5	7.20887	8.25688
GLYMA-04G170400	0.694744	0.336528	0.257726	0.169748	0.756659	0.761414	0.442	0.406429	0.989395	0.506434	0.733092	0.536785	0.866708	0.574619	0.708436	0.429452	0.914357	0.631153	0.921211	0.523287	0.84205	0.918197	0.650701	0.355241	1.18299	0.752289	0.309195	0.644869	0.446123	13.6222	6.06202	4.62941	2.47855	8.59218	14.0715	6.90484	5.71525	16.9544	9.44388	10.4392	8.96333	13.6686	9.01298	11.8037	8.6991	18.7027	13.9201	15.2985	8.25159	13.1197	17.3787	13.1305	6.73401	21.751	11.6758	4.375	9.24214	7.33945
GLYMA-04G015800	0.281968	0.19661	0.16534	0.406911	0.184292	0.249395	0.253602	0.237843	0.208741	0.179753	0.129257	0.206655	0.204459	0.233853	0.195091	0.229406	0.340074	0.266735	0.188324	0.155283	0.152931	0.183259	0.357794	0.195519	0.157918	0.56537	0.156514	0.373563	0	6.18899	4.29491	3.31518	7.03051	2.94339	5.78613	4.9183	4.43017	4.20951	3.80182	2.57406	4.16478	4.11429	4.65344	3.97546	5.18244	8.08108	6.52418	4.19776	2.94287	3.26481	4.34468	8.64692	4.46128	3.14637	10.8516	3.28125	5.91497	0
GLYMA-04G023700	0.0900092	0.665191	0.170564	0.934869	0.170319	0.142819	0.147618	0.368689	0.167277	0.323894	0.125388	0.405451	0.0875214	0.22403	0.210681	0.607957	0.21477	0.556228	0.630161	0.100037	0.101507	0.131831	0.091282	0.131147	0.110264	0.652767	0.445877	0.0961134	0.125527	1.73764	11.141	3.32702	14.8236	2.36723	2.74159	2.77155	5.57998	3.12318	5.54095	1.8999	6.69986	1.64571	3.72275	4.02454	11.3432	4.7027	10.7424	11.6138	2.07732	1.9347	2.96886	2.32186	2.44108	2.18878	10.989	6.09375	1.47874	1.83486
GLYMA-04G075900	0.163353	0.123906	0.115528	0.0801446	0.0997235	0.173899	0.120222	0.205753	0.14373	0.138002	0.111716	0.135805	0.194596	0.133479	0.160532	0.113222	0.247578	0.147879	0.124831	0.0982518	0.186261	0.0855972	0.164304	0.191284	0.157495	0.148352	0.122409	0.288524	0.113967	3.80779	2.57461	2.26143	1.45377	1.65331	4.02908	2.25889	3.7538	3.08438	2.9727	2.14505	2.7388	4.11429	2.6941	3.09202	2.69699	5.75676	3.65579	2.75187	2.19273	4.05079	2.02752	3.60288	4.0404	3.28317	2.74725	1.875	5.1756	0.917431
GLYMA-04G234000	0.178635	0.116596	0.0964708	0.18829	0.133684	0.154841	0.117656	0.163871	0.231778	0.131482	0.123912	0.120581	0.17302	0.160577	0.15424	0.127066	0.286636	0.173718	0.12078	0.258128	0.157761	0.186086	0.31458	0.10085	0.136688	0.229731	0.10476	0.309337	0.0998175	3.94723	2.46928	1.82335	3.30076	2.09168	3.57467	2.30695	2.94217	5.02425	2.7907	2.32891	2.46718	3.38286	3.15944	2.87117	2.85563	6.81081	4.24634	2.61194	5.36642	3.26481	4.56191	7.44596	2.10438	3.14637	4.53297	1.71875	4.62107	1.83486
GLYMA-04G068300	0	0	0	0	0	0	0	0	0	0	0	0	0	0	0	0	0	0	0	0	0	0	0	0	0	0	0	0	0	0	0	0	0	0	0	0	0	0	0	0	0	0	0	0	0	0	0	0	0	0	0	0	0	0	0	0	0	0
GLYMA-04G079000	0	0.000454299	0	0	0	0	0	0	0	0	0	0	0	0	0	0	0	0	0	0	0.00207124	0	0	0	0	0	0	0	0	0	0.0117027	0	0	0	0	0	0	0	0	0	0	0	0	0	0	0	0	0	0	0.0604595	0	0	0	0	0	0	0	0
GLYMA-04G254800	0.00509773	0.000536577	0.00203535	0.000418256	0	0.000452147	0	0.0050382	0.000739559	0.0874464	0.00230056	0	0.00154232	0.00151558	0.00327389	0.00187126	0	0.00139422	0	0.00371179	0	0.00268787	0.00257523	0.0138943	0	0	0	0	0	0.107262	0.0117027	0.0473597	0.0119161	0	0.0151469	0	0.0845451	0.0193986	1.55713	0.020429	0	0.0228571	0.0244918	0.0490798	0.0528821	0	0.0281215	0	0.115407	0	0.0724113	0.0800641	0.16835	0	0	0	0	0
GLYMA-04G041300	0.540659	1.07629	1.14216	0.666668	0.653466	1.02987	0.907012	0.355441	0.698857	0.959252	0.435243	1.23796	0.605581	0.649331	1.95785	1.15405	0.193972	0.488085	2.07847	2.67024	2.6941	0.815904	0.306851	5.08446	0.185247	0.226262	0.807806	0.0736603	0.577054	8.65601	14.9093	13.7343	9.29457	6.37525	16.4193	12.1596	4.46398	10.1843	13.4884	4.53524	15.5953	9.18857	8.00882	23.4601	17.1074	3.7027	10.7424	25.1866	30.5251	29.081	13.1789	5.68455	32.0707	2.87278	3.43407	8.90625	1.10906	9.17431
GLYMA-04G010200	0.000340729	0.00121791	0	0	0.000583918	0.000921907	0	0	0	0.00228283	0	0.00202214	0.00115149	0.0011849	0	0.00309687	0.00174819	0.0102871	0.00466943	0.00355535	0	0	0.0120076	0	0.00586365	0	0	0	0	0.0107262	0.0351083	0	0	0.012525	0.0151469	0	0	0	0.0606673	0	0.0452694	0.0228571	0.0244918	0	0.0528821	0.027027	0.224972	0.0932836	0.0577034	0	0	0.320256	0	0.136799	0	0	0	0
GLYMA-04G042000	0.342029	0.0665435	0.110341	0.0181248	0.302736	0.270538	0.0654206	0.0615709	0.323047	0.224777	0.0327168	0.153885	0.251771	0.11314	0.158881	0.155454	0.228846	0.117995	0.131235	0.074118	0.67209	0.214735	0.22516	0.128284	0.0420861	0.214153	0.0168635	0.142568	0.0899614	7.60485	1.42774	1.97727	0.357483	4.77204	5.99818	1.23358	1.116	6.16877	4.34783	0.572012	3.05568	4.84571	2.30223	3.09202	3.46378	5.18919	2.75591	2.47201	1.44259	11.6687	4.56191	4.80384	2.27273	0.820793	4.67033	0.46875	2.5878	1.83486
GLYMA-04G094900	0.0194854	0.0300671	0.0172951	0.0177646	0.036316	0.0384857	0.0269442	0.0315908	0.039993	0.0323257	0.0181891	0.0459282	0.0439409	0.0382375	0.0402336	0.0323551	0.0763941	0.0640271	0.0172803	0.0208371	0.0316046	0.0528274	0.0939679	0.037093	0.0487524	0.0677009	0.0281504	0.0670183	0	0.439773	0.620246	0.355198	0.333651	0.588677	0.908816	0.512656	0.642543	0.872939	0.707786	0.429009	0.950656	0.96	0.832721	0.907975	0.76679	1.94595	1.63105	0.373134	0.461627	0.725514	1.44823	2.48199	0.757576	0.820793	1.37363	0.625	1.10906	0
GLYMA-04G247200	0.212248	0.393855	0.351169	0.693536	0.257981	0.438989	0.569856	0.361875	0.668697	0.373356	0.503719	0.436835	0.455921	0.498519	0.438769	0.433011	0.484454	0.4376	0.437112	0.496476	0.546824	0.503924	0.42428	0.384881	0.319143	0.409481	0.792592	0.294072	0.252163	3.97941	7.25571	5.991	10.1168	3.16884	9.34565	8.85934	5.49543	12.3763	6.49141	7.12972	7.74106	7.58857	8.20475	7.31288	8.67266	10.7297	9.61755	8.2556	8.25159	8.40387	10.3548	9.60769	7.15488	6.56635	8.1044	10.1562	4.25139	5.50459
GLYMA-04G038400	0.235665	0.186059	0.150899	0.277247	0.185501	0.295925	0.1924	0.188325	0.234203	0.172453	0.112533	0.189625	0.202092	0.154436	0.188195	0.194451	0.336175	0.293737	0.175899	0.177696	0.203313	0.112055	0.179717	0.14006	0.308757	0.333469	0.250038	0.349836	0.0347643	5.29872	3.89702	3.00734	4.94519	2.94339	7.02817	3.60461	3.33108	4.88846	3.70071	2.02247	3.82526	4.13714	3.23292	3.7546	4.41565	7.75676	7.03037	3.45149	3.4045	3.92987	2.46198	4.24339	3.0303	6.56635	6.86813	4.375	5.73013	0.917431
GLYMA-04G147100	0.0390371	0.0403658	0.0337559	0.446096	0.0517224	0.147594	0.0253817	0.0487101	0.0587604	0.00929617	0.0208226	0.0569656	0.0235187	0.0181068	0.0370791	0.0429722	0.00316383	0.0104424	0.0653344	0.0341757	0.0134152	0.031793	0.0058833	0.0151434	0.0173833	0.0168294	0.111287	0	0	0.804462	0.795787	0.769595	8.2102	0.839178	3.63526	0.512656	1.03145	1.08632	0.222447	0.388151	1.1091	0.548571	0.367377	0.760736	0.872554	0.0810811	0.281215	1.53918	0.750144	0.181378	0.868936	0.160128	0.3367	0.410397	0.274725	2.03125	0	0
GLYMA-04G099900	0.264914	0.260005	0.306893	0.148465	0.633249	0.349761	0.286164	0.370263	0.634117	0.432647	0.278076	0.445291	0.308319	0.406916	0.281728	0.296176	0.607569	0.739338	0.550818	0.599836	0.469829	0.600709	0.835557	0.443229	0.344255	0.62375	0.332624	0.548199	0.41888	4.96621	5.16091	5.23325	2.49047	6.3001	7.80067	4.79013	5.00507	11.6586	7.58342	4.00409	7.85423	5.18857	7.39652	4.93252	6.50449	13.1622	15.8886	9.42164	9.34795	7.85973	13.2513	16.9736	6.90236	6.97674	11.9505	4.375	8.68762	5.50459
GLYMA-04G082900	0.454472	1.45598	4.48192	0.247963	0.410548	0.328905	0.525668	1.2323	0.383239	0.715324	0.639386	0.834808	0.237729	1.36672	0.523914	1.04266	0.290827	0.156956	0.301086	0.3938	0.48799	0.299609	0.29419	0.695997	0.274717	0.541729	0.602464	1.27413	0.916988	4.05449	13.6571	25.0296	3.65825	3.04359	4.34717	6.07177	15.8945	5.39282	7.34075	6.33299	7.76369	3.33714	11.4377	6.69939	12.0307	6.32432	3.62767	4.89739	6.11656	6.65054	5.7929	6.16493	9.93266	4.24077	5.63187	5.9375	17.9298	5.50459
GLYMA-04G178300	0.181137	0.104704	0.0992102	0.0397532	0.123053	0.170362	0.0746152	0.0680522	0.787551	0.125884	0.154177	0.111243	0.415722	0.113498	0.145973	0.103531	0.180385	0.0675239	0.280765	0.0669725	0.217753	0.944547	0.0603993	0.135219	0.403066	0.242129	0.184154	0.113889	0.10599	4.20466	2.23523	1.94175	0.810296	1.89128	3.711	1.47389	1.45418	15.0921	2.38625	2.94178	2.15029	6.17143	2.22875	2.84663	2.00952	4.35135	1.51856	5.83022	1.26947	4.05079	18.5373	1.36109	3.11448	7.66074	4.67033	2.8125	2.40296	1.83486
GLYMA-04G149900	0.43351	0.629588	0.638371	0.459934	0.384957	0.667073	0.628618	0.567788	0.549481	0.548641	0.519527	0.656215	0.644797	0.599036	0.615383	0.546247	0.303619	0.293513	0.44673	0.402536	0.536607	0.484787	0.359493	0.759564	0.444035	0.32615	0.672527	0.45421	0.692596	8.2806	10.7665	9.29434	7.81697	4.80962	10.6028	10.1089	8.70815	9.09796	8.77654	7.15015	10.1177	10.9714	9.38036	9.66871	9.91539	6.62162	7.03037	8.48881	7.78996	8.22249	9.99276	7.44596	13.468	7.93434	6.45604	11.25	7.7634	8.25688
GLYMA-04G186500	0.162911	0.127484	0.101089	0.0942832	0.10202	0.197543	0.129706	0.110404	0.113979	0.152189	0.241715	0.127549	0.132493	0.151299	0.142582	0.133603	0.164673	0.242733	0.147237	0.153942	0.176476	0.130753	0.131992	0.169001	0.189381	0.211253	0.159391	0.0669577	0.0431936	3.80779	2.71504	1.98911	1.79933	1.60321	4.69555	2.37103	2.14745	2.59942	3.3367	4.35138	2.69353	2.85714	3.08597	2.96933	3.04072	4	6.018	3.03172	2.53895	3.56711	2.89645	3.36269	3.78788	4.24077	4.67033	2.65625	1.10906	0.917431
GLYMA-04G232300	0.0679566	0.0623073	0.0595101	0.0205335	0.0356717	0.0782758	0.0469724	0.0646932	0.0466835	0.0616097	0.0561373	0.0573511	0.055482	0.0644892	0.0750474	0.0532501	0.0747662	0.112247	0.0606313	0.0283483	0.0706774	0.0563	0.0854204	0.0248148	0.0781282	0.0879467	0.0627841	0.0618027	0	1.5982	1.35752	1.13663	0.405148	0.551102	1.90851	0.897148	1.23436	1.12512	1.41557	1.1236	1.22227	1.25714	1.27357	1.52147	1.24273	1.83784	2.86839	1.39925	0.577034	1.45103	1.08617	2.08167	0.505051	1.64159	1.92308	1.09375	1.10906	0
GLYMA-04G198600	0.017561	0.0353021	0.117612	0.0489219	0.0368435	0.00165789	0.801845	0.0770025	0.0188468	0.0194839	0.0141318	0.0137956	0.157633	0.141368	0.0166334	0.00629159	0.00782301	0.00709786	0.0205272	0.0408766	0.00932219	0.0118841	0.0466354	0.134352	0	0.0041625	0.0128495	0.0403751	0	0.246702	0.608543	1.85887	0.846044	0.488477	0.0454408	10.5255	1.14981	0.232784	0.424671	0.224719	0.271616	2.24	2.79206	0.368098	0.158646	0.162162	0.168729	0.326493	0.692441	0.120919	0.144823	1.20096	2.86195	0	0.137363	0.15625	0.554529	0
GLYMA-04G095600	0.106228	0.0873056	0.0752142	0.0464899	0.0625931	0.138775	0.0748725	0.1019	0.152167	0.180314	0.188792	0.132576	0.089563	0.14785	0.116021	0.133919	0.248706	0.207484	0.23671	0.0515402	0.0975298	0.156363	0.184036	0.0802835	0.127125	0.206953	0.0852132	0.200856	0	2.19886	1.84903	1.52735	0.85796	1.0521	2.99909	1.45787	1.85999	3.25897	3.80182	3.37079	2.67089	1.73714	2.84105	2.40491	2.98784	5.89189	4.8369	4.8041	1.21177	2.17654	3.54815	4.48359	1.85185	2.73598	4.53297	1.5625	3.51201	0
GLYMA-04G101000	0.136696	0.374333	1.04505	0.204363	0.109765	0.196899	0.484215	0.163254	0.123188	0.162542	0.122632	0.277426	0.150131	0.197889	0.217412	0.475012	0.0771335	0.275622	0.12476	0.241933	0.067585	0.0631117	0.117579	0.165565	0.149265	0.0653675	0.0985091	0.0440614	0.198538	1.97361	6.31949	13.687	3.08627	1.51553	4.02908	6.56841	2.77308	2.26964	2.87159	1.67518	4.21005	2.33143	3.01249	3.8773	8.72554	1.91892	6.29921	2.33209	4.27005	1.39057	1.37581	2.80224	3.28283	2.87278	1.0989	1.71875	0.739372	1.83486
GLYMA-04G089100	0.00359114	0.000559138	0.00093052	0	0.0012217	0.0110881	0.00294397	0.025991	0.00709321	0.00472471	0.0116133	0.00177055	0.00933518	0.000713007	0	0.00420853	0.00820868	0	0.0079279	0.00275565	0	0.00902897	0.0191587	0.00766434	0.0702461	0.0150616	0	0.424827	0	0.0858093	0.0117027	0.0236798	0	0.0250501	0.212057	0.0480615	0.371999	0.116392	0.0808898	0.20429	0.0452694	0.182857	0.0244918	0	0.0793231	0.135135	0	0.139925	0.0577034	0	0.144823	0.240192	0.16835	1.23119	0.274725	0	3.32717	0
GLYMA-04G189600	0.826306	1.26191	0.799715	2.15154	0.715071	1.01298	1.18702	1.3716	0.839987	1.01919	0.745541	0.939443	0.760948	1.00575	1.04956	1.17545	0.883057	0.854544	0.830286	1.23648	1.06686	0.637927	0.769104	1.1465	0.843418	1.08511	1.2689	1.52983	1.41853	14.7377	20.117	12.9647	26.0129	8.00351	18.1915	16.5492	18.769	13.7148	16.1173	10.3371	15.55	12.1829	16.0176	15.5583	20.386	18.7297	18.1384	12.1269	20.0231	13.7243	12.0203	15.5324	20.3704	13.1327	16.8956	16.4062	20.1479	14.6789
GLYMA-04G014200	0.178428	0.309835	0.217783	0.376818	0.167817	0.199549	0.288715	0.344191	0.214771	0.206323	0.159649	0.214219	0.191881	0.297454	0.20715	0.268294	0.325706	0.283852	0.193581	0.218476	0.232801	0.207462	0.304729	0.191678	0.222641	0.202458	0.411945	0.333525	0.252662	3.92577	6.14394	4.27421	7.11392	2.68036	4.37746	5.51105	6.10416	4.48109	4.28716	2.92135	4.21005	3.77143	5.82905	4.2454	5.92279	7.86486	6.83352	3.77799	4.44316	4.41354	5.35844	6.88551	4.46128	4.51436	4.67033	5.3125	4.80591	5.50459
GLYMA-04G104400	0.0608578	0.107646	0.537414	0.0920103	0.0799261	0.0365022	2.72288	0.230804	0.0733478	0.0457772	0.0591761	0.210403	0.792634	0.315538	0.0443502	0.0352439	0.135416	0.00623769	0.0766877	0.0405934	0.0159392	0.0724151	0.00742138	0.0924578	0.052477	0.0731161	0.0055605	0.0802502	0.22102	0.858093	1.00644	4.33341	1.1082	0.926854	0.605877	18.7921	1.89381	1.10572	0.546006	0.735444	2.10502	10.4457	3.23292	0.613497	0.449498	2.02703	0.140607	1.07276	0.577034	0.241838	1.15858	0.240192	1.3468	0.957592	1.0989	0.15625	1.10906	1.83486
GLYMA-04G174400	0.169618	0.553274	0.273665	2.38285	0.280999	0.280169	0.383478	0.265744	0.16917	0.152637	0.0751319	0.327986	0.113739	0.116838	0.274979	0.564364	0.106606	0.0886516	0.102602	0.329288	0.0808087	0.0874555	0.0817247	0.189351	0.0548227	0.0952517	0.616799	0.0606951	0.0997349	3.17494	9.70158	5.11485	32.3999	3.65731	5.39231	6.96892	4.34562	2.8904	3.05359	1.1236	5.99819	2.21714	2.0818	5.05521	10.5764	2.56757	2.24972	1.81903	6.23197	1.45103	1.52064	2.0016	3.45118	1.09439	1.78571	7.03125	1.10906	1.83486
GLYMA-04G099800	0.000374648	0	0.00112698	0	0	0	0	0.000679623	0.000954658	0.000696365	0.00174814	0	0	0	0.00129841	0	0	0	0	0	0	0	0	0	0	0	0	0	0	0.0107262	0	0.0236798	0	0	0	0	0.016909	0.0193986	0.0202224	0.040858	0	0	0	0.0245399	0	0	0	0	0	0	0	0	0	0	0	0	0	0
GLYMA-04G042700	0.155913	0.221798	0.171538	0.185613	0.0986548	0.234411	0.198116	0.150802	0.200168	0.169607	0.14942	0.194793	0.238741	0.180742	0.212329	0.190334	0.251291	0.262631	0.173206	0.161216	0.15116	0.171044	0.159653	0.206767	0.377517	0.283295	0.197263	0.107179	0.0368594	3.40019	4.47045	3.2915	3.45567	1.55311	5.28628	3.8289	2.77308	4.11251	3.29626	2.63534	4.05161	4.64	3.5758	4.14724	4.23057	6.02703	6.21485	3.73134	3.3468	3.14389	3.8378	4.0032	4.7138	7.79754	6.04396	3.125	2.21811	0.917431
GLYMA-04G073900	0.474258	0.401852	0.443563	0.311751	0.41697	0.388068	0.40239	0.465631	0.380205	0.496427	0.637479	0.407714	0.4558	0.465415	0.496833	0.365507	0.35636	0.343259	0.474641	0.554267	0.490222	0.288058	0.330395	0.447745	0.539583	0.394001	0.673678	0.375509	1.07507	10.0933	7.58338	7.37627	4.93327	5.18537	8.07331	6.50433	7.40615	7.1387	8.37209	8.23289	6.76777	8.22857	7.81288	8.90798	7.42993	7.81081	7.87402	8.58209	9.92499	7.98065	5.72049	7.36589	8.41751	10.8071	6.31868	9.0625	5.73013	11.9266
GLYMA-04G231800	0.250648	0.206048	0.181382	0.212527	0.555074	0.545662	0.265151	0.284697	0.270645	0.194111	0.900773	0.390933	0.226365	0.285618	0.182974	0.213361	0.376339	0.299481	0.304095	0.148852	0.214167	0.242181	0.39456	0.158406	0.554225	0.343588	0.186264	0.297816	0.110107	4.8375	4.08426	3.2323	3.46759	6.32515	6.33141	4.13329	4.37944	4.84966	4.02427	10.0511	4.93436	3.77143	5.48616	3.7546	3.9926	6.75676	7.00225	6.06343	3.23139	3.99033	5.43085	9.1273	3.11448	10.8071	7.00549	3.59375	5.1756	1.83486
GLYMA-04G129500	0.175802	0.257595	0.243521	0.142348	0.154145	0.337015	0.317589	0.126624	0.503216	0.216487	0.174812	0.301948	0.33334	0.190199	0.380305	0.331389	0.184373	0.0917129	0.471542	0.230799	0.407125	0.623349	0.144026	0.172376	0.267407	0.177619	0.249536	0.0715486	0.24664	3.64689	4.91516	4.58205	2.78837	2.41733	6.37686	5.27075	2.35036	8.80698	4.02427	3.39122	5.47759	5.85143	3.45334	6.62577	6.34585	4.37838	2.2216	8.58209	4.21235	7.0133	12.3823	3.36269	3.7037	5.19836	3.70879	4.0625	1.2939	4.58716
GLYMA-04G153500	0	0	0	0	0	0	0	0	0	0	0	0	0	0	0	0	0	0	0	0	0	0	0	0	0	0	0	0	0	0	0	0	0	0	0	0	0	0	0	0	0	0	0	0	0	0	0	0	0	0	0	0	0	0	0	0	0	0
GLYMA-04G159700	0	0	0	0	0	0	0	0	0.00126376	0.000620511	0.0138852	0	0	0	0	0.00201022	0.000950986	0.000858147	0	0	0	0.00375188	0	0	0.0128301	0	0	0	0	0	0	0	0	0	0	0	0	0.0193986	0.0202224	0.286006	0	0	0	0	0.0528821	0.027027	0.0281215	0	0	0	0.0724113	0	0	0.273598	0	0	0	0
GLYMA-04G075400	0.148139	0.34499	0.407128	0.395517	0.122493	0.0791612	0.312023	0.546858	0.135574	0.283164	0.330676	0.238022	0.0849223	0.39213	0.336683	0.194508	0.137802	0.202725	0.0786692	0.174103	0.172957	0.0818955	0.104944	0.16552	0.409828	0.215483	0.687706	0.61916	0.0365948	2.81025	6.51843	7.13947	7.01859	1.82866	1.52984	5.19064	9.58742	2.48303	5.54095	4.98468	4.54957	1.50857	6.63728	5.27607	3.80751	3.16216	4.61192	1.35261	3.4622	2.29746	1.73787	2.56205	3.28283	6.56635	4.67033	10	10.1664	0.917431
GLYMA-04G192400	0.295522	0.0198541	0.0545331	0.0378318	0.10648	0.684863	0.0819756	0.0758262	0.183495	0.0604566	0.243683	0.138755	0.154737	0.0670143	0.0836346	0.100494	0.0227027	0.0315484	0.0922303	0.060909	0.108929	0.118679	0.100498	0.0601567	0.214413	0.0606214	0.00962131	0.026121	0.0765375	6.51078	0.386191	1.06559	0.738799	1.74098	14.7531	1.02531	1.36963	3.87973	1.29424	2.69663	2.62562	2.92571	1.10213	1.81595	2.16816	0.513514	0.674916	2.05224	1.26947	2.47884	2.60681	2.24179	1.17845	2.46238	1.23626	0.15625	0.369686	1.83486
GLYMA-04G115700	0.000396384	0.00214247	0.00397031	0.000455335	0.0020083	0.00114663	0.00190273	0.00277923	0.00250528	0	0.00491178	0.00325399	0	0.0018401	0	0.00117464	0.00175742	0.00142171	0	0	0	0.002168	0	0	0	0	0	0	0	0.0107262	0.046811	0.0947194	0.0119161	0.0250501	0.0151469	0.032041	0.0507271	0.0581959	0	0.122574	0.067904	0	0.0244918	0	0.026441	0.0540541	0.0281215	0	0	0	0.0724113	0	0	0	0	0	0	0
GLYMA-04G178100	0.0823757	0.169455	0.101184	0.0805903	0.296374	0.215898	0.156253	0.266945	0.253562	0.246552	0.17304	0.260273	0.137699	0.328773	0.156419	0.218987	0.505377	0.464039	0.3444	0.258141	0.252725	0.244794	0.616435	0.301939	0.309401	0.486489	0.233705	0.448476	0.167803	1.55529	3.63956	2.15487	1.42993	3.99549	5.04393	2.69145	4.1258	5.25703	5.19717	3.10521	5.18334	2.69714	6.14744	3.0184	4.91803	11.1351	10.4049	6.66978	4.61627	4.59492	5.72049	12.2498	4.7138	6.15595	10.4396	3.125	6.83919	2.75229
GLYMA-04G138600	0.633201	1.19446	0.699995	0.221831	0.447587	0.280429	0.573455	2.09792	0.305546	0.896917	1.32934	0.600102	0.422414	1.01143	1.03164	0.740947	0.355184	0.874664	0.237969	0.289489	0.573203	0.206048	0.906662	1.39191	0.399889	1.02423	3.45456	0.624096	0.476765	9.73935	16.419	10.0521	2.83603	4.94739	5.61951	8.2826	21.9141	5.08244	13.7715	7.08887	9.32549	6.46857	11.5601	13.4969	12.9297	7.59459	17.8571	3.77799	3.86613	6.65054	3.47574	17.1337	22.9798	6.97674	17.033	13.9062	9.79667	7.33945
GLYMA-04G155500	0.251789	0.344206	0.260634	0.238063	0.164249	0.307459	0.270217	0.310834	0.217644	0.279778	0.125385	0.284733	0.229418	0.338119	0.34365	0.338676	0.363345	0.269145	0.151536	0.258722	0.282073	0.185172	0.277932	0.437348	0.107766	0.202808	0.37836	0.281177	0.495417	5.48107	7.00995	5.12669	4.40896	2.61774	6.57377	4.9984	5.66452	4.51988	5.46006	2.30848	5.56813	4.59429	6.24541	6.25767	7.29773	8.43243	6.32733	3.31157	5.53953	5.19952	3.8378	6.64532	9.17508	2.32558	4.12088	5.78125	5.1756	10.0917
GLYMA-04G199200	0.129708	0.141909	0.085781	0.127928	0.219644	0.166616	0.140201	0.113675	0.175851	0.313544	0.0966939	0.162739	0.173304	0.167485	0.234514	0.153709	0.225761	0.224405	0.24125	0.273301	0.278401	0.176811	0.280501	0.122668	0.0808959	0.211814	0.104968	0.322856	0.187774	2.77808	3.03101	1.74047	2.1449	3.15631	3.77158	2.54726	1.99527	3.72454	6.22851	1.81818	3.30466	3.22286	3.25741	4.26994	3.43733	4.89189	5.42745	4.99067	5.36642	5.13906	3.91021	6.72538	2.77778	1.77839	4.67033	2.03125	4.80591	2.75229
GLYMA-04G083800	0.143737	0.121985	0.114348	0.0480601	0.0749306	0.146087	0.182069	0.0625912	0.121947	0.121155	0.102509	0.161342	0.151581	0.149715	0.155424	0.115741	0.285515	0.2223	0.144556	0.115198	0.19562	0.0952312	0.207318	0.138199	0.0851879	0.274459	0.0679933	0.0692223	0.267674	3.30366	2.49269	2.37982	0.893708	1.30261	3.43835	3.34829	1.23436	2.71581	2.62892	2.12462	3.3952	3.26857	2.988	3.33742	2.69699	6.91892	5.56805	3.31157	2.25043	3.86941	2.5344	4.88391	3.11448	1.64159	5.49451	1.40625	1.2939	6.42202
GLYMA-04G197600	0.795008	0.014701	0.0197864	0.00638963	0.303744	0.0541501	0.0173605	0.0226066	0.0297288	0.0540345	0.0482816	0.0190032	0.286946	0.0262682	0.138999	0.0211153	0.00897281	0.0266663	0.0318017	0.133221	0.429675	0.0102257	0.0213859	0.118399	0.00882574	0.0133219	0.0557419	0	0.0301291	13.3004	0.269163	0.390717	0.131077	4.62174	1.13602	0.368472	0.388908	0.543162	0.9909	0.776302	0.33952	5.28	0.489836	2.28221	0.423057	0.189189	0.618673	0.559701	1.90421	5.44135	0.217234	0.480384	2.52525	0.136799	0.274725	0.625	0	0.917431
GLYMA-04G032100	0.840545	0.55649	0.305331	0.136986	0.534354	0.50217	0.439261	0.926916	0.253006	1.57542	0.429873	0.310003	0.574202	0.679387	0.505187	0.860659	0.271106	0.647879	0.220245	0.331586	0.428783	0.234152	0.28888	0.348051	0.77624	0.471385	0.512023	0.64255	0.225465	16.4861	9.42071	5.16221	2.18065	6.41283	10.618	6.3281	12.259	4.65567	19.0293	6.10827	5.43232	10.08	10.9968	7.80368	15.23	5.62162	13.1327	3.82463	5.77034	7.0133	4.4895	5.92474	6.64983	9.84952	7.55495	6.40625	9.42699	3.66972
GLYMA-04G010600	0.0131053	0.00578598	0.064166	0	0.0350438	0.00373566	0.134372	0.0121838	0.0417762	0.00704125	0.302223	0.047024	0.0387309	0.0507686	0.119053	0.00436483	0.49557	0.00878295	0.0257434	0.013108	0.0140564	0.047544	0.114779	0.0563663	0.104568	0.0395849	0.0204447	0.0309327	0	0.13944	0.0819193	0.319678	0	0.338176	0.0908816	0.897148	0.185999	0.931135	0.202224	1.28703	0.543232	0.502857	1.17561	2.18405	0.105764	12.1351	0.224972	0.466418	0.230814	0.241838	1.23099	3.04243	1.3468	2.05198	0.549451	0.3125	0.554529	0
GLYMA-04G162700	0.0647697	0.0892736	0.0511379	0.0349915	0.063583	0.0877285	0.0604562	0.0742773	0.0685997	0.0991386	0.06146	0.108128	0.0665844	0.0908156	0.0754392	0.0965659	0.206311	0.164063	0.128508	0.086269	0.0686777	0.110432	0.186142	0.0976557	0.0437887	0.129166	0.0888619	0.147773	0.0653907	1.48021	1.87244	1.03007	0.655386	0.989479	2.02969	1.23358	1.302	1.55189	2.30536	1.1236	2.17293	1.48571	1.81239	1.54601	2.11528	5.05405	4.24634	2.84515	1.6734	1.33011	2.60681	4.72378	2.3569	0.957592	2.88462	1.875	2.21811	0.917431
GLYMA-04G068500	0.0623543	0.128003	0.0323373	0.0124929	0.112465	0.0843372	0.0695298	0.0751931	0.323534	0.144148	0.0670305	0.211342	0.0793623	0.140413	0.0713456	0.253489	1.15736	0.660849	0.171394	0.483853	0.0768422	0.470773	0.626904	0.0551847	0.197007	0.227932	0	0.116898	0.0357812	1.37295	2.84377	0.639356	0.238322	1.67836	2.12057	1.48991	1.18363	7.0805	2.83114	1.32789	3.84789	1.48571	2.76757	1.20245	5.65838	24.7838	13.9764	3.73134	4.78938	1.57195	10.4272	13.2106	1.17845	3.96717	5.08242	0	1.66359	0.917431
GLYMA-04G250300	0.0545291	0.0596251	0.0317746	0.015132	0.0814565	0.177339	0.0544498	0.0611524	0.158377	0.112453	0.071719	0.130714	0.0826348	0.145417	0.0671993	0.0980691	0.196659	0.275325	0.165378	0.0577078	0.19343	0.169042	0.227195	0.0403482	0.0647081	0.246164	0.00490427	0.0805325	0.051803	1.1477	1.33411	0.627516	0.250238	1.2024	4.08967	0.929189	0.963815	3.45296	2.56825	1.32789	2.60299	1.48571	2.91452	1.42331	2.30037	4.62162	6.49606	3.49813	1.03866	3.50665	3.76539	5.44436	0.925926	1.64159	4.53297	0.15625	1.47874	0.917431
GLYMA-04G116700	0.649242	0.595236	0.47824	0.750777	0.499269	0.708896	0.527188	0.624177	0.392555	0.542202	0.822046	0.550734	0.550958	0.63729	0.543031	0.51487	0.445998	0.426779	0.266892	0.549309	0.505609	0.332967	0.374414	0.704987	0.371853	0.530404	0.876787	0.584671	0.834191	12.7749	10.4037	7.88539	11.8923	6.22495	11.6783	8.44281	9.9256	6.96411	9.07988	11.1338	8.85016	9.69143	9.20892	9.47239	9.78318	9.62162	9.36445	5.03731	9.86728	8.46433	5.7929	8.40673	12.5421	6.83995	8.24176	12.9688	9.42699	7.33945
GLYMA-04G005500	0	0	0	0	0.0018724	0	0	0	0	0	0.00414889	0	0	0	0.000791864	0	0	0	0	0	0	0	0	0	0	0	0	0	0	0	0	0	0	0.0250501	0	0	0	0	0	0.102145	0	0	0	0.0245399	0	0	0	0	0	0	0	0	0	0	0	0	0	0
GLYMA-04G136200	0.0234198	0.049166	0.278057	0.0242931	0.0766789	0.0263084	0.0256893	0.0138065	0.0279862	0.0533549	0.0246663	0.0569061	0.0249221	0.0455786	0.022635	0.0420786	0.016415	0.0516644	0.0464054	0.0668823	0.0309683	0.0113417	0.0200225	0.0301532	0.101469	0.0308853	0	0	0	0.343237	0.737273	4.39261	0.440896	0.864228	0.408967	0.400513	0.253635	0.523763	0.930233	0.347293	0.882752	0.342857	0.710262	0.417178	0.846113	0.351351	1.20922	0.79291	1.32718	0.604595	0.289645	0.560448	0.589226	1.77839	0.549451	0	0	0
GLYMA-04G202400	0.173333	0.150688	0.0917612	0.114714	0.104727	0.210121	0.103838	0.139555	0.185418	0.171208	0.12379	0.164197	0.145459	0.187584	0.147108	0.170425	0.25323	0.235645	0.163974	0.143386	0.148527	0.229247	0.226366	0.115616	0.207007	0.22934	0.12356	0.119483	0.210136	3.65762	3.17145	1.88255	2.13298	1.70341	4.57437	2.0346	2.6209	3.86033	3.47826	2.26762	3.37257	2.92571	3.77174	2.99387	3.83395	6.13514	5.84927	3.6847	2.65436	2.96252	5.35844	5.76461	2.60943	3.96717	4.67033	2.03125	2.21811	2.75229
GLYMA-04G107100	0.364796	0.564041	0.39929	0.21942	0.374689	0.575119	0.786685	0.304708	1.1577	0.316823	0.297022	0.596894	0.586264	0.59189	0.629625	0.562812	1.19035	0.35505	0.638636	0.311745	0.616422	1.1378	0.757006	2.06232	0.197949	0.447375	0.562568	1.54821	0.770002	6.8862	10.041	6.8198	3.86082	4.24599	11.0421	12.5921	4.39635	18.3899	5.80384	4.31052	9.55183	9.6	9.18442	10.1595	10.8408	24	7.93026	11.1474	5.71264	8.52479	19.6235	16.0929	32.1549	3.41997	7.41758	7.34375	20.1479	11.0092
GLYMA-04G086600	0.183522	0.0455178	0.0162043	0.0055966	0.0599803	0.0334918	0.0187233	0.0062817	0.0509471	0.05226	0.0119509	0.0312719	0.0215573	0.137465	0.0655879	0.0554019	0.00812617	0.0282073	0.0241747	0.10421	0.0485912	0.106108	0.00320898	0.0392351	0	0.00453043	0.00796787	0	0.0338286	4.09739	0.959626	0.355198	0.107245	1.002	0.636171	0.368472	0.118363	1.02813	1.09201	0.245148	0.67904	0.434286	2.76757	0.957055	1.24273	0.243243	0.646794	0.559701	1.90421	1.02781	2.09993	0.0800641	0.841751	0	0.137363	0.15625	0	0.917431
GLYMA-04G055500	0.00138846	0	0	0.000567164	0	0.00177886	0.00048843	0	0.00365386	0	0	0	0	0	0	0	0	0.00105601	0.00175411	0	0	0.0162402	0.00396357	0	0	0	0	0	0	0.0321785	0	0	0.0119161	0	0.0302939	0.0160205	0	0.0775946	0	0	0	0	0	0	0	0	0.0281215	0.0466418	0	0	0.362056	0.0800641	0	0	0	0	0	0
GLYMA-04G069700	0.0264715	0.0771989	0.11393	0.0292084	0.0133633	0.0292866	0.0650604	0.0556368	0.0228509	0.0275037	0.0353604	0.0458511	0.028769	0.0426159	0.0373084	0.0367639	0.00711605	0.0143602	0.0154038	0.0211636	0.0242742	0.0366828	0.0252586	0.624376	0.00996983	0.029374	0.0492489	0.00994314	0	0.600665	1.43944	1.72863	0.595806	0.225451	0.711905	1.15348	1.08218	0.504365	0.626896	0.61287	0.860118	0.502857	0.734754	0.809816	0.819672	0.189189	0.421822	0.279851	0.34622	0.423216	0.796524	0.640512	5.05051	0.273598	0.549451	0.625	0.184843	0
GLYMA-04G017900	0.296974	0.467403	0.368178	0.203678	0.188543	0.306868	0.450492	0.385042	0.375756	0.468564	0.337054	0.434931	0.315381	0.567785	0.49673	0.406286	0.38179	0.434705	0.825321	0.208345	0.366099	0.884973	0.46192	1.20456	0.322273	0.379333	0.401026	0.252659	0.505718	5.82431	8.44939	6.80796	3.40801	2.49248	6.66465	7.54566	6.22252	7.21629	8.53387	5.27068	8.21639	5.69143	10.1396	8.31902	8.43469	8.91892	10.2925	15.9049	4.61627	5.50181	17.2339	10.6485	20.5387	5.60876	8.1044	6.25	4.25139	7.33945
GLYMA-04G109800	0	0.00100418	0.000436414	0	0	0.00341954	0.000644948	0	0	0.000837022	0	0.00396564	0	0.00144324	0	0.00285643	0	0	0	0	0	0.00242828	0	0	0	0	0	0	0	0	0.0234055	0.0118399	0	0	0.0757346	0.0160205	0	0	0.0202224	0	0.067904	0	0.0244918	0	0.0528821	0	0	0	0	0	0.0724113	0	0	0	0	0	0	0
GLYMA-04G019900	0	0	0.000915391	0.000759601	0	0	0.00053473	0.000804426	0.00111743	0	0.000967283	0.00173579	0.000962406	0.00134055	0.00133441	0	0	0.00244763	0	0	0.00312452	0	0	0	0	0	0	0	0	0	0	0.0236798	0.0238322	0	0	0.0160205	0.016909	0.0193986	0	0.020429	0.0226347	0.0228571	0.0244918	0.0245399	0	0	0.056243	0	0	0.0604595	0	0	0	0	0	0	0	0
GLYMA-04G004200	0.000676729	0.000422635	0	0	0.00195157	0	0.00193871	0	0.00605589	0.00105106	0.00360929	0	0	0.001269	0.00264648	0	0.0147324	0.00146162	0	0.00379378	0.007548	0	0.012125	0.00479904	0	0	0	0	0	0.0107262	0.0117027	0	0	0.0250501	0	0.0480615	0	0.0969932	0.0202224	0.040858	0	0	0.0244918	0.0736196	0	0.351351	0.0281215	0	0.0577034	0.0604595	0	0.240192	0.0841751	0	0	0	0	0
GLYMA-04G248100	0.291144	0.07148	0.228405	0.0339783	0.142199	0.394531	0.166986	0.109002	0.285386	0.153996	0.195997	0.152482	0.370114	0.129622	0.326228	0.191445	0.417008	0.172134	0.238784	0.137041	0.23313	0.430557	0.216119	0.795664	0.0992181	0.275222	0.0974051	0.125818	0	6.56441	1.52136	4.04925	0.679218	2.27956	9.11845	3.2041	1.99527	6.34336	3.17492	3.57508	3.23676	7.33714	2.59613	6.50307	3.75463	9.81081	4.21822	5.17724	2.82747	4.1717	9.6307	4.72378	13.9731	2.05198	5.21978	1.5625	2.03327	0
GLYMA-04G251900	0	0	0	0	0	0	0	0	0	0	0	0	0	0	0	0	0	0	0	0	0	0	0	0	0	0	0	0	0	0	0	0	0	0	0	0	0	0	0	0	0	0	0	0	0	0	0	0	0	0	0	0	0	0	0	0	0	0
GLYMA-04G096100	2.40848	3.48517	3.20801	1.84061	2.082	2.37406	3.36063	3.11916	2.20747	3.27348	2.91111	3.19655	2.65022	3.14283	3.47118	2.8043	1.70917	1.49332	1.96188	3.64149	3.15584	2.39207	1.60936	3.38726	1.44856	2.54915	3.88314	2.66286	3.59121	35.214	40.7841	35.4251	24.7617	19.0005	31.8085	37.9686	33.9026	28.322	37.2902	29.1726	36.1702	33.92	34.264	39.1902	38.128	30.1351	28.3183	25.2332	42.0081	33.1318	32.0058	29.1433	43.0976	18.0575	34.478	38.4375	31.6081	37.6147
GLYMA-04G223500	0.597673	0.263709	0.24279	0.185894	0.554787	0.402122	0.24591	0.435283	0.415646	0.257425	0.558975	0.312023	0.497217	0.33387	0.323904	0.239182	0.358914	0.360815	0.411857	0.193583	0.440077	0.407482	0.341218	0.302726	0.383502	0.385676	0.220754	0.876874	0.259903	12.1849	5.00878	4.12029	3.45567	6.31263	8.73978	4.26145	6.64525	7.95344	4.7725	8.19203	5.72657	9.18857	5.78006	6.08589	5.26177	8.18919	7.84589	7.97575	3.69302	6.89238	8.3273	7.28583	5.97643	7.93434	7.69231	3.90625	12.1996	5.50459
GLYMA-04G062100	0.137666	0.217509	0.186241	0.14158	0.127721	0.218976	0.197641	0.145373	0.256527	0.218902	0.215694	0.267315	0.296887	0.223261	0.266686	0.24738	0.296892	0.258664	0.233662	0.21746	0.294207	0.286255	0.172483	0.127108	0.216115	0.286605	0.152099	0.257533	0.462606	2.91752	4.17788	3.43358	2.32364	2.00401	4.63496	3.62063	2.75617	5.39282	4.30738	3.82022	4.64011	5.30286	4.1881	5.00613	4.99736	7.08108	6.07424	4.75746	4.32776	4.89722	6.01014	4.16333	2.86195	4.51436	5.49451	2.8125	4.25139	7.33945
GLYMA-04G155900	0.535585	0.362589	0.245883	0.164896	0.313343	0.41048	0.151619	0.268254	0.256826	0.228465	0.126695	0.285958	0.483035	0.176806	0.333719	1.58945	0.242943	0.306966	0.171789	0.140357	0.232212	0.240234	0.222448	0.389894	0.0871005	0.267939	0.198796	0.296899	0.237885	10.7369	7.04506	4.67677	2.96711	4.44639	7.86125	2.69145	5.00507	5.16004	4.63094	2.20633	5.36442	8.59429	3.18393	6.18405	24.5108	5.48649	7.28346	3.49813	2.59665	4.83676	5.35844	4.80384	4.88215	2.05198	5.49451	2.8125	5.36044	3.66972
GLYMA-04G063000	0.912719	0.278401	0.219763	0.16571	2.04051	0.830999	0.263962	0.915081	1.11207	0.56475	0.4919	0.760525	0.932579	0.872178	0.547512	0.391503	1.50933	1.28041	1.51377	0.537246	0.964592	1.13574	1.99732	0.529659	1.54197	1.64725	0.133367	2.03808	0.182809	15.9927	4.6811	3.7059	2.33556	15.982	14.7531	3.70074	8.52215	16.5082	10.2123	6.78243	10.412	13.6	11.903	8.04908	7.2184	26	21.9348	18.9366	7.73226	13.1197	17.5959	32.6661	8.41751	24.7606	23.2143	1.25	21.6266	2.75229
GLYMA-04G096000	0.00529474	0.00109576	0.00216909	0.00110029	0.00129257	0.000761918	0.00889468	0	0	0.00106043	0.146242	0	0.000825764	0.00114181	0.000912263	0.00143701	0	0.00150947	0.0126597	0	0.00384847	0	0	0.0065455	0.233417	0.00503529	0.00672332	0	0	0.0965354	0.0117027	0.0355198	0.0119161	0.012525	0.0151469	0.144185	0	0	0.0202224	2.69663	0	0.0228571	0.0244918	0.0245399	0.026441	0	0.0281215	0.233209	0	0.0604595	0	0	0.0841751	4.37756	0.137363	0.15625	0	0
GLYMA-04G226500	0.483387	0.122067	0.113453	0.0699809	0.663498	0.304581	0.101938	0.19453	0.34324	0.217229	0.150893	0.251873	0.415491	0.24383	0.233008	0.205743	0.468617	0.384651	0.465948	0.235287	0.394279	0.346521	0.469844	0.255905	0.370457	0.475384	0.0968055	0.576873	0.671898	9.56774	2.63312	2.28511	1.31077	8.54208	6.63435	2.01858	2.92526	6.73133	4.65116	2.94178	4.73065	7.52	4.57997	4.6135	4.41565	10.5405	9.19573	8.48881	4.55857	7.73881	7.6756	10.4884	5.05051	7.79754	9.2033	1.875	9.0573	6.42202
GLYMA-04G240800	0.532649	0.225693	0.185386	0.0749857	0.67386	0.384905	0.0882349	0.115259	0.127407	0.235838	0.388531	0.360164	0.301721	0.291117	0.261285	0.148456	0.0881547	0.320011	0.131022	0.160983	0.199689	0.0849075	0.24649	0.468585	0.157021	0.171931	0.305644	0.04455	0.0422779	10.9621	3.4055	2.59294	1.13203	7.96593	5.30142	1.45787	2.02908	1.99806	3.7816	4.69867	5.04753	5.16571	3.96767	3.80368	2.37969	1.97297	6.52418	1.86567	2.76976	3.32527	1.23099	5.20416	8.75421	2.59918	1.78571	4.0625	0.739372	0.917431
GLYMA-04G041500	0.0687313	0.329696	0.132221	0.0222928	0.0691728	0.185327	0.0669912	0.317745	0.141836	0.402076	0.127595	0.21986	0.0682328	0.205095	0.182412	0.670901	0.0651417	0.39613	0.193137	0.0663609	0.131619	0.151781	0.100829	0.0286707	0.0407697	0.0390972	0.138066	0.0214242	0.0393916	0.868819	5.31305	1.87071	0.297903	0.801603	2.78703	1.07337	4.88671	2.52182	5.70273	1.71604	3.34993	1.09714	3.15944	2.79755	9.57166	1.62162	8.97075	3.125	1.09636	1.99516	2.96886	2.32186	0.673401	0.957592	0.824176	1.875	0.369686	0.917431
GLYMA-04G019400	0	0	0.000948435	0	0.000979285	0	0	0.00156051	0.00456939	0.00225949	0.00306791	0	0.00165512	0.00455954	0.00121185	0	0	0.00353888	0	0	0	0	0	0	0	0	0	0	0	0	0	0.0236798	0	0.012525	0	0	0.0338181	0.0775946	0.0202224	0.061287	0	0.0228571	0.0734754	0.0245399	0	0	0.0843645	0	0	0	0	0	0	0	0	0	0	0
GLYMA-04G078900	0.304828	0.30267	0.20838	0.357602	0.248073	0.474207	0.330769	0.286496	0.399092	0.424086	0.429395	0.334385	0.425243	0.361192	0.442798	0.356566	0.479851	0.385463	0.41482	0.442494	0.463905	0.298255	0.364043	0.257142	0.523551	0.42423	0.333435	0.409664	0.756696	6.48933	5.86308	3.99005	5.48141	3.01854	10.5423	5.60718	4.73453	8.10863	7.7452	6.84372	6.2019	7.45143	6.46583	7.41104	7.42993	11.1892	9.33633	8.11567	7.73226	8.04111	6.80666	8.56685	5.97643	10.6703	8.65385	4.6875	6.83919	11.0092
GLYMA-04G175900	0.133991	0.363907	0.393013	0.331406	0.103971	0.0969856	0.303374	0.571667	0.108329	0.183651	0.460477	0.177217	0.0814422	0.583114	0.232508	0.259228	0.0217172	0.0301867	0.0879434	0.124929	0.0714641	0.0545582	0.0432377	0.199694	0.36342	0.138348	0.343276	0.0423403	0.234653	2.48847	6.45992	6.7606	6.12488	1.54058	2.15086	5.33483	8.77579	2.01746	2.89181	7.70174	2.89724	1.46286	10.2621	4.07362	5.34109	0.378378	0.646794	1.86567	2.19273	1.08827	1.08617	0.960769	3.367	7.66074	1.92308	5	0.739372	3.66972
GLYMA-04G256100	0.156461	0.512745	0.386765	0.248923	0.320119	0.281831	0.824737	0.238734	0.527692	0.494127	0.392548	0.61647	0.354816	0.773162	0.793304	0.479288	0.88181	0.453647	0.515089	0.25274	0.445057	0.647456	1.08766	3.12057	0.337425	0.979244	0.571782	0.336678	0.612047	2.35976	8.36747	6.42908	4.15872	3.53206	5.25598	12.3358	3.65235	9.31135	8.61476	4.94382	10.412	5.55429	11.1683	11.3865	9.20148	18.4595	10.4049	8.62873	4.73168	6.711	11.2962	20.6565	29.7138	6.01915	19.0934	7.1875	4.80591	7.33945
GLYMA-04G237200	0.239104	0.207765	0.234722	0.142057	0.159482	0.323898	0.415916	0.113874	0.492452	0.207002	0.217972	0.290195	0.415638	0.264097	0.275157	0.261292	0.841919	0.319661	0.366959	0.179384	0.272475	0.599043	0.518411	0.223086	0.386624	0.478767	0.207618	0.120745	0.0828755	5.3309	4.29491	4.29789	2.63346	2.58016	6.99788	7.33739	1.96145	10.2619	4.24671	4.06537	5.72657	7.77143	5.14328	5.54601	5.76415	19.1351	7.45219	7.6959	3.75072	5.50181	13.1789	12.1697	4.96633	7.52394	9.2033	3.4375	2.03327	1.83486
GLYMA-04G248900	0.094255	0.0302999	0.031022	0.0296968	0.0757432	0.0780925	0.0231427	0.033726	0.141578	0.0459767	0.0400497	0.0290414	0.0963422	0.0545164	0.0699857	0.0447658	0.118978	0.042474	0.0530441	0.0539899	0.0842654	0.0330924	0.112889	0.0339932	0.121008	0.112445	0.0132924	0.07365	0	2.20959	0.655354	0.627516	0.536225	1.22745	1.86307	0.512656	0.625634	3.08438	1.09201	0.837589	0.67904	2.10286	1.2001	1.57055	1.00476	3.18919	1.06862	1.16604	1.09636	1.9347	0.796524	2.80224	0.757576	2.59918	2.47253	0.3125	1.2939	0
GLYMA-04G251800	0.0537813	0.0845704	0.0653962	0.0820386	0.0371616	0.0446655	0.0955139	0.109304	0.0504208	0.09667	0.045486	0.0762648	0.0387521	0.0730424	0.0668808	0.0688252	0.10598	0.0853016	0.0715507	0.130546	0.0528774	0.0811615	0.0689976	0.0706895	0.0666233	0.10602	0.106395	0.101293	0.0330368	1.1906	1.91925	1.38527	1.52526	0.613727	0.98455	1.98654	2.0629	1.20272	2.18402	0.878447	1.53916	0.8	1.54298	1.47239	1.69223	2.7027	2.19348	1.6791	2.71206	1.02781	1.9551	1.76141	1.59933	1.36799	2.33516	2.1875	2.03327	0.917431
GLYMA-04G141000	0.430839	0.683094	0.569786	0.492389	0.354649	0.453696	0.646147	0.496447	0.320233	0.513278	0.463315	0.547138	0.461287	0.557217	0.592052	0.656209	0.406121	0.299425	0.432578	0.650739	0.444654	0.389442	0.383466	0.59551	0.341469	0.363185	0.715159	0.217061	0.810499	8.48439	11.4687	9.1049	8.60343	4.40882	7.92184	10.4774	7.94724	6.05238	8.45298	6.78243	8.98597	7.97714	8.30272	9.42331	12.1893	9.05405	7.17098	7.13619	11.3676	6.83192	7.96524	7.92634	11.8687	6.01915	7.41758	9.375	3.14233	11.9266
GLYMA-04G074500	0.0372251	0.153019	0.128258	0.794896	0.092067	0.06543	0.689523	0.108548	0.0700959	0.0692871	0.0968965	0.128908	0.139408	0.0534812	0.0998427	0.116629	0.0269329	0.00366143	0.0696074	0.283704	0.0455821	0.028882	0	0.057259	0.307499	0.0180077	0.140851	0	0.109389	0.622117	2.84377	2.37982	12.2498	1.21493	1.19661	10.189	1.60636	1.26091	1.23357	1.45046	2.24083	2.10286	0.906196	1.74233	2.19461	0.351351	0.0843645	1.1194	5.0779	0.604595	0.57929	0	1.17845	5.06156	0.274725	2.1875	0	1.83486
GLYMA-04G077700	0.18805	0.109679	0.192211	0.0650179	0.125231	0.152693	0.137288	0.0980329	0.155797	0.140135	0.057662	0.144681	0.177477	0.168449	0.168692	0.149941	0.259168	0.242164	0.164646	0.11075	0.204469	0.179925	0.230146	0.0964608	0.104711	0.137577	0.0586163	0.174596	0.0920203	4.21538	2.29374	3.77694	1.22736	2.00401	3.55953	2.51522	1.8769	3.35597	3.07381	1.14402	2.94251	3.49714	3.40436	3.23926	3.38445	5.94595	5.82115	3.40485	2.01962	3.86941	3.98262	5.44436	2.10438	2.18878	2.74725	1.09375	2.95749	1.83486
GLYMA-04G128700	0.209986	0.230313	0.19497	0.139403	0.120451	0.212573	0.194943	0.228947	0.228285	0.214934	0.369341	0.20069	0.205058	0.33487	0.208231	0.194851	0.449348	0.22975	0.147983	0.153479	0.176149	0.224643	0.250029	0.158823	0.109196	0.220012	0.130745	0.111759	0.0935183	4.81605	4.62259	3.75326	2.66921	1.94138	4.49864	3.71676	4.34562	4.92726	4.36805	6.65986	3.71209	4.22857	6.22092	4.04908	4.44209	10.2162	5.6243	3.07836	3.00058	3.62757	5.35844	5.28423	3.19865	2.18878	5.08242	2.03125	2.03327	1.83486
GLYMA-04G215900	0.566873	0.53421	0.326126	0.524166	1.35781	0.481378	0.487345	0.629398	1.00293	0.741573	0.338407	0.790682	0.591156	0.796055	0.634989	0.685714	1.4311	2.34473	0.938664	0.519848	0.846532	1.13831	2.19789	1.77958	0.49564	1.2547	0.392997	1.24584	0.821575	10.3829	9.3739	5.70684	7.53098	13.3016	9.93638	7.67382	7.72743	16.9156	12.7401	5.04597	12.6981	9.78286	12.3439	10.0368	13.3792	27.6757	39.2576	15.4384	8.36699	13.4825	20.9993	36.5893	22.2222	9.02873	19.3681	5.15625	15.342	11.0092
GLYMA-04G208900	0	0	0.000436414	0	0	0.000712126	0	0.000569903	0	0.00534101	0.00254113	0.000794199	0	0	0	0.000902733	0.00201524	0	0	0	0	0	0.00593947	0	0	0	0	0	0	0	0	0.0118399	0	0	0.0151469	0	0.016909	0	0.121335	0.061287	0.0226347	0	0	0	0.026441	0.0540541	0	0	0	0	0	0.0800641	0	0	0	0	0	0
GLYMA-04G039300	0.229267	0.778841	0.469188	0.264294	0.258763	0.167604	0.636444	1.07859	0.429525	0.574915	0.667642	0.477085	0.204628	0.708612	0.404843	0.529498	0.342102	0.928139	0.49474	0.768646	0.290982	0.578882	0.286685	0.307641	0.395563	0.393608	0.555198	1.70736	0.0332523	3.07841	12.3347	7.35259	4.32555	2.81814	2.83248	8.85934	14.5756	7.56547	8.85743	8.47804	8.05794	3.08571	10.4335	6.18405	9.51877	7.51351	19.5726	8.44216	11.3099	4.05079	11.5858	6.72538	6.98653	5.88235	7.41758	8.28125	20.7024	0.917431
GLYMA-04G084900	0.0017275	0	0	0.000705931	0	0.00281019	0.00123877	0	0.00194109	0.000712058	0.00179521	0	0.000803697	0.00211542	0.00164956	0.00121178	0	0	0.00383143	0	0	0	0	0	0	0	0	0	0	0.0321785	0	0	0.0119161	0	0.0605877	0.032041	0	0.0387973	0.0202224	0.040858	0	0.0228571	0.0489836	0.0490798	0.026441	0	0	0.0932836	0	0	0	0	0	0	0	0	0	0
GLYMA-04G045000	0.219971	0.222237	0.489524	0.142579	0.193999	0.293234	0.224538	0.237205	0.187682	0.33491	0.208383	0.168828	0.257367	0.171906	0.295111	0.250748	0.222185	0.252503	0.249123	0.386721	0.294922	0.173286	0.258097	0.449907	0.171662	0.228693	0.277998	0.259157	0.463919	4.60152	4.59918	8.41819	2.78837	2.89329	6.81612	4.24543	4.17653	4.01552	6.7543	3.63636	3.50837	5.30286	3.15944	5.71779	5.49974	5.43243	6.018	5.22388	7.55915	5.56227	3.76539	5.92474	9.34343	3.41997	4.67033	5.625	4.80591	8.25688
GLYMA-04G113000	0.15369	0.170641	0.117637	0.185608	0.103927	0.181078	0.157219	0.134891	0.139143	0.182572	0.146077	0.188621	0.159849	0.136724	0.159823	0.182818	0.25584	0.309771	0.110469	0.169941	0.148599	0.165353	0.245359	0.116916	0.553533	0.288709	0.128826	0.321181	0.134471	3.4431	3.58104	2.33247	3.38418	1.64078	3.95335	2.91573	2.55326	3.04559	3.9636	2.73749	3.87053	3.33714	2.91452	3.33742	4.07192	5.94595	7.45219	2.37873	3.23139	3.08343	3.47574	6.16493	2.77778	10.5335	5.63187	1.875	5.1756	2.75229
GLYMA-04G220200	2.17166	4.03242	2.77033	6.63043	1.96726	2.75932	3.79187	3.10856	2.04156	2.44487	1.11833	3.18547	1.95252	2.03488	2.80207	3.6831	1.65789	1.72579	1.35871	2.61232	1.49392	1.06883	4.82723	2.69052	1.26606	1.39069	2.79242	1.2769	2.10369	30.473	46.6121	33.7201	58.4009	17.7355	39.276	40.7081	32.3977	25.839	31.1021	12.0123	37.4378	25.1429	23.9285	32.9325	47.4352	29	31.3836	18.1437	32.9486	18.2588	16.5098	48.6789	31.3131	15.5951	19.9176	25.3125	15.5268	25.6881
GLYMA-04G054300	0.164794	0.0706875	0.0817553	0.0384319	0.100098	0.188074	0.0709876	0.063168	0.351844	0.12327	0.107397	0.125198	0.207889	0.129275	0.145655	0.103859	0.296424	0.155769	0.23418	0.149286	0.20444	0.305846	0.193528	0.0664174	0.182897	0.227991	0.0709373	0.188135	0.102846	3.88287	1.55647	1.61023	0.64347	1.62826	4.21085	1.37776	1.20054	7.25509	2.6087	2.06333	2.42191	4.20571	2.84105	3.11656	2.30037	6.94595	3.65579	4.94403	2.76976	4.1717	7.16872	4.48359	1.51515	3.55677	4.25824	1.25	3.14233	2.75229
GLYMA-04G086500	0.139288	0.13205	0.116829	0.190644	0.080183	0.207157	0.156875	0.100457	0.19084	0.117754	0.136649	0.152621	0.176729	0.175643	0.167376	0.172567	0.277804	0.156464	0.100744	0.166811	0.194543	0.122424	0.218556	0.298626	0.321652	0.19291	0.0897883	0.159547	0.173448	3.05696	2.76185	2.28511	3.38418	1.41533	4.74099	2.96379	1.96145	3.97672	2.7907	2.88049	3.30466	3.47429	3.47783	3.28834	3.70175	6.75676	3.88076	2.14552	3.28909	3.62757	2.82404	5.04404	6.14478	6.56635	4.53297	1.71875	3.14233	3.66972
GLYMA-04G135400	0.0125974	0.147244	0.0301554	0.0119272	0.0324075	0.0175703	0.013452	0.0462448	0.0585418	0.291732	0.0281918	0.109089	0.00799828	0.0541322	0.191735	0.269087	0.08214	0.378747	0.0277374	0.308981	0.0856314	0.0499582	0.281821	0.0581935	0.0602479	0.0321195	0	0.0626018	0.0348436	0.182345	3.33528	0.627516	0.21449	0.513527	0.363526	0.288369	0.811633	1.3967	6.10718	0.469867	2.33137	0.137143	1.10213	3.70552	5.76415	1.97297	8.74578	0.746269	5.88575	1.69287	1.15858	6.64532	1.43098	1.23119	0.686813	0	1.10906	0.917431
GLYMA-04G138500	0.36803	0.166711	0.134004	0.0944134	0.187737	0.36113	0.160752	0.197117	0.17192	0.219494	0.188619	0.193155	0.295823	0.170388	0.242144	0.201685	0.279724	0.259339	0.215527	0.210808	0.290485	0.195221	0.298142	0.210543	0.395413	0.212464	0.0928126	0.305845	0.245729	8.0768	3.51083	2.84158	1.88275	3.05611	8.37625	3.124	3.7369	3.87973	4.79272	3.71808	3.80263	6.17143	3.37987	5.20245	4.86515	6.86486	6.10236	4.33769	4.38546	5.86457	4.63432	7.1257	4.62963	8.34473	4.80769	1.875	5.1756	5.50459
GLYMA-04G209400	0.243887	0.408392	0.317495	0.187574	0.172453	0.250412	0.377947	0.292219	0.375546	0.303197	0.289823	0.316024	0.279274	0.306751	0.367651	0.296512	0.247859	0.20101	0.290071	0.291278	0.355145	0.424845	0.233723	0.415345	0.190263	0.288868	0.556487	0.122465	0.121626	5.35235	8.19193	6.1686	3.80124	2.80561	5.01363	6.80872	5.44471	7.1581	6.00607	5.14811	6.47352	5.39429	5.87803	6.82209	6.39873	5.78378	4.89314	5.6903	5.77034	6.10641	9.26865	5.52442	8.75421	3.83037	6.18132	9.53125	2.03327	1.83486
GLYMA-04G046100	0.441515	0.282802	0.200002	0.259017	0.329532	0.507614	0.235899	0.30403	0.494037	0.324305	0.335554	0.379288	0.471202	0.357013	0.401267	0.32632	0.562045	0.54964	0.350128	0.276508	0.466072	0.560142	0.464988	0.268744	0.407232	0.557911	0.384384	0.383063	0.266672	9.4712	5.35986	3.63486	4.24214	3.89529	11.0573	4.05319	4.6838	9.75752	6.34985	4.49438	7.01675	8.52571	6.93118	7.36196	7.03332	12.5946	12.7672	7.04291	5.1356	7.73881	12.2375	10.5685	5.97643	8.20793	10.4396	4.0625	5.73013	4.58716
GLYMA-04G100300	0.0210068	0.071337	0.235387	0.0168322	0.0661437	0.0161112	0.069134	0.0400812	0.0641039	0.0789203	0.084325	0.0521805	0.0352623	0.0359323	0.0735902	0.045263	0.0286182	0.028526	0.0723059	0.0508317	0.0281733	0.0312803	0.0556863	0.0665424	0.0307455	0.031425	0.0183617	0	0.0601989	0.375416	1.29901	4.35709	0.285987	0.889279	0.272645	1.13746	0.676361	1.18332	1.25379	1.43003	0.792214	0.617143	0.563311	1.30061	0.978318	0.675676	0.646794	1.25933	1.03866	0.665054	0.506879	1.1209	1.17845	0.547196	0.549451	0.3125	0	0.917431
GLYMA-04G230700	0.0578622	0.0297356	0.0231676	0.0222996	0.0883124	0.0508635	0.0303249	0.0558557	0.0539136	0.04593	0.0253343	0.0431581	0.0335748	0.0483538	0.0222525	0.0343043	0.0914574	0.0865886	0.0589975	0.0253152	0.0726144	0.0379651	0.127963	0.0628927	0.0689447	0.0887565	0.0325897	0.0676423	0.0683121	1.33004	0.67876	0.497277	0.440896	1.35271	1.16631	0.592759	0.896179	1.20272	1.01112	0.531154	0.860118	0.777143	1.05315	0.490798	0.819672	2.37838	2.19348	1.21269	0.577034	1.57195	1.08617	2.96237	1.3468	1.64159	1.92308	0.625	1.2939	0.917431
GLYMA-04G236800	0.444657	0.189658	0.196405	0.213106	0.332849	0.33066	0.286833	0.234808	0.375826	0.269942	0.241081	0.251775	0.417275	0.294402	0.312208	0.226573	0.349035	0.276575	0.421026	0.362935	0.379959	0.286818	0.376902	0.283384	0.462869	0.40166	0.285211	0.314284	0.162086	9.83589	3.95553	3.7059	3.74166	5.18537	7.20994	5.38289	4.24417	7.97284	5.43984	4.47395	5.11544	8.50286	6.00049	6.08589	5.12956	8.35135	6.58043	8.30224	6.69359	7.43652	6.66184	8.64692	6.31313	9.43912	8.1044	4.84375	5.91497	2.75229
GLYMA-04G122700	0.58245	0.281586	0.249707	0.283887	1.37593	0.611112	0.329924	0.622212	0.854408	0.484102	0.34195	0.553579	0.704007	0.601338	0.451493	0.394418	1.19998	0.956764	1.01441	0.35119	0.739404	0.891053	1.28208	0.386153	1.04361	1.09936	0.243349	1.17169	0.260506	10.9729	5.31305	4.33341	3.95615	12.1493	13.2081	4.93432	7.13561	14.1028	9.26188	5.59755	8.98597	11.1771	9.69875	7.36196	8.14384	23.0811	19.1507	15.9049	5.65493	10.8222	16.7994	24.1793	7.74411	19.5622	19.6429	3.125	15.8965	5.50459
GLYMA-04G254100	0.105461	0.213234	0.213056	0.11948	0.10603	0.208142	0.188513	0.173797	0.227949	0.198725	0.163267	0.205351	0.1371	0.235722	0.183024	0.225399	0.293259	0.261252	0.275994	0.638744	0.20768	0.351267	0.240564	0.164111	0.171389	0.183867	0.120176	0.228854	0.501258	2.26322	4.31831	4.19133	2.19256	1.60321	5.05907	3.62063	2.92526	5.19884	4.1456	2.98264	4.32322	2.78857	4.82488	3.46012	4.83871	6.89189	6.29921	5.64366	11.0214	4.23216	7.96524	5.84468	3.45118	3.28317	3.98352	2.5	3.32717	8.25688
GLYMA-04G050200	0.543238	0.517332	0.310136	0.442365	0.330723	0.370965	0.280233	0.964194	0.273872	0.313274	0.446631	0.411999	0.37869	0.535759	0.426062	0.382403	0.383808	0.757107	0.224545	1.27197	0.341508	0.268587	0.389192	0.526012	0.631789	0.340022	0.845793	1.17182	0.511076	10.5974	8.28555	4.93725	6.44662	3.99549	6.52832	4.54982	13.206	5.23763	6.08696	6.35342	6.49615	6.49143	8.30272	6.94479	8.06452	8.78378	16.7042	4.66418	18.1766	5.44135	5.35844	8.40673	9.93266	12.3119	5.49451	11.0938	17.1904	7.33945
GLYMA-04G070300	0	0	0	0	0	0.000878592	0	0	0	0	0	0	0	0	0	0	0	0	0	0	0	0	0	0	0	0	0	0	0	0	0	0	0	0	0.0151469	0	0	0	0	0	0	0	0	0	0	0	0	0	0	0	0	0	0	0	0	0	0	0
GLYMA-04G176900	0.112005	0.169809	0.113154	0.0929974	0.131509	0.158357	0.329046	0.41399	0.204837	0.161239	0.0717256	0.193807	0.186675	0.256202	0.142288	0.1177	0.43116	0.164288	0.186761	0.110949	0.141213	0.175635	0.248625	0.127018	0.210987	0.214374	0.122455	5.0549	0.0474861	2.53137	3.33528	2.16671	1.76358	2.06663	3.28688	5.91157	6.29016	4.48109	3.39737	1.32789	3.66682	3.45143	4.60446	2.77301	2.6441	9.75676	3.74016	3.59142	1.96192	2.78114	4.05503	5.76461	2.52525	4.65116	3.98352	2.65625	50.8318	0.917431
GLYMA-04G237300	0.467711	0.396587	0.327797	0.430539	0.404136	0.464959	0.336212	0.691217	0.534806	0.678296	0.940622	0.402547	0.470602	0.651693	0.516025	0.372591	0.65816	0.705024	0.298246	0.720464	0.766555	0.393925	0.569034	0.436261	1.00034	0.73747	0.402968	0.673684	0.0517154	9.06361	7.52487	5.64764	6.5062	4.74699	9.52742	5.41493	10.1454	10.3589	10.7381	13.2584	6.74513	8.73143	10.507	8.2454	7.6679	14.5676	15.3543	5.87687	11.0214	12.0314	8.54453	12.3299	8.67003	17.7839	14.011	5.9375	10.7209	0.917431
GLYMA-04G235900	0.125618	0.28511	0.377822	0.0985298	0.122175	0.0572723	0.745108	0.254174	0.201489	0.715206	0.546503	0.240853	0.1752	0.374038	0.322483	0.161285	0.934164	0.0970961	0.134347	0.121336	0.0909639	0.231807	0.433998	0.571995	0.245112	0.0968024	0.350707	0.182341	0.0510251	2.14523	4.95026	5.5174	1.704	1.60321	0.939109	9.9968	4.22726	3.64694	6.99697	5.76098	3.77999	3.04	4.99633	4.34356	3.0936	18.8919	1.71541	2.51866	1.38488	1.63241	5.06879	8.2466	9.59596	3.14637	1.64835	2.96875	2.77264	0.917431
GLYMA-04G045900	0	0	0.00283238	0	0	0.00744047	0	0	0.00289399	0	0.00337835	0	0.00141618	0.00073971	0.00165586	0	0	0	0.00478753	0	0	0.00250471	0	0	0	0	0.430982	0	0	0	0	0.0591996	0	0	0.121175	0	0	0.0581959	0	0.081716	0	0.0228571	0.0244918	0.0245399	0	0	0	0.0932836	0	0	0.0724113	0	0	0	0	3.75	0	0
GLYMA-04G248500	0.0663489	0.149871	0.180133	0.0317246	0.0614371	0.0385383	0.0515	0.0654798	0.078	0.222693	0.056251	0.135157	0.0438781	0.0882675	0.233209	0.076782	0.0154299	0.00550639	0.041	0.112823	0.347759	0.0474823	0.0487935	0.0990783	0.0236008	0.0441338	0.137809	0.0178224	0	1.20133	2.72674	3.2915	0.548141	1.01453	0.727052	0.897148	1.26818	1.4937	4.42872	1.1236	2.58035	0.754286	1.68993	4.19632	1.53358	0.324324	0.140607	0.652985	2.13503	6.10641	1.01376	0.960769	2.10438	0.547196	0.686813	2.34375	0.369686	0
GLYMA-04G231000	0.147397	0.155409	0.303975	0.0787136	0.116561	0.158231	0.421321	0.173472	0.142423	0.185658	0.284931	0.203476	0.292013	0.148894	0.231926	0.163972	0.169164	0.106128	0.166469	0.16848	0.175853	0.162814	0.113212	0.21235	0.159579	0.274587	0.235951	0.251117	0.681518	3.13204	3.17145	5.8134	1.63251	1.79108	3.57467	7.40147	3.14508	3.16198	3.5996	4.69867	4.05161	5.46286	2.89003	4.58896	3.5431	3.75676	2.72778	3.40485	3.4045	3.32527	3.91021	2.96237	4.29293	3.14637	5.90659	4.375	4.25139	11.0092
GLYMA-04G250500	0.316557	0.25139	0.216682	0.179511	0.224655	0.344397	0.245887	0.238987	0.48877	0.323343	0.239947	0.334266	0.378451	0.328804	0.378	0.228828	0.347013	0.273838	0.435506	0.281685	0.397664	0.560566	0.337366	0.287864	0.218211	0.380081	0.221299	0.272627	0.193349	6.9291	5.07899	3.94269	3.27693	3.43186	7.19479	4.27748	4.34562	9.81571	6.34985	4.24923	6.76777	7.26857	6.04947	6.62577	4.91803	7.91892	6.21485	7.83582	5.0202	7.79927	12.3823	8.08647	6.06061	4.24077	7.96703	3.90625	4.43623	3.66972
GLYMA-04G105000	0.134919	0.10125	0.0680184	0.146725	0.0636599	0.113907	0.0881122	0.123514	0.0822099	0.120964	0.109109	0.101531	0.13452	0.151428	0.118734	0.105806	0.12133	0.177063	0.0762861	0.102867	0.124051	0.0461475	0.165795	0.0750238	0.185386	0.149804	0.0693518	0.182955	0.231026	3.05696	2.23523	1.40895	2.65729	1.13978	2.62042	1.69817	2.38417	1.88167	2.70981	2.12462	2.17293	2.72	3.01249	2.55215	2.5119	3.10811	4.33071	1.63246	2.25043	2.59976	1.01376	4.0032	1.6835	3.83037	3.2967	1.25	3.32717	4.58716
GLYMA-04G154600	0.0568683	0.0375345	0.0456453	0.0336598	0.0604733	0.0576929	0.0398771	0.0495317	0.0488097	0.0472194	0.0247781	0.0673853	0.0529737	0.0665326	0.0584595	0.0554063	0.0874783	0.09438	0.0444388	0.03106	0.0722504	0.0619186	0.0948436	0.0600621	0.0463796	0.0706872	0.0831259	0.0978057	0	1.30859	0.842598	0.947194	0.619638	0.976954	1.4541	0.865107	0.896179	1.10572	1.11223	0.592441	1.47125	1.07429	1.42052	1.22699	1.37493	2.21622	2.41845	1.02612	0.577034	1.57195	1.52064	2.32186	1.3468	1.09439	1.78571	1.40625	2.03327	0
GLYMA-04G239600	0	0	0	0	0	0	0	0	0.00125395	0	0	0	0	0	0	0	0	0	0	0	0.0294918	0	0	0	0	0	0	0	0	0	0	0	0	0	0	0	0	0.0193986	0	0	0	0	0	0	0	0	0	0	0	0.423216	0	0	0	0	0	0	0	0
GLYMA-04G109700	0	0.000525494	0	0	0	0.000790962	0	0	0.00329059	0.00132519	0	0.00161098	0.00239108	0.00135689	0	0	0.00506106	0.00168291	0	0	0	0	0	0	0	0	0	0	0	0	0.0117027	0	0	0	0.0151469	0	0	0.0581959	0.0202224	0	0.0452694	0.0457143	0.0244918	0	0	0.108108	0.0281215	0	0	0	0	0	0	0	0	0	0	0
GLYMA-04G079200	0.114697	0.130701	0.329767	0.0648969	1.98143	0.499045	0.0619702	0.118696	0.164965	0.314479	2.37204	0.423207	0.151835	0.234617	0.0546175	0.0778179	0.0144191	0.060015	0.374701	0.0272125	0.0185311	0.010018	0.00360486	0.0527084	0.167256	0.129747	0	0	0	0.793736	0.983031	2.33247	0.345567	6.23747	3.30203	0.400513	1.09909	0.892338	1.84024	16.3228	2.76143	0.845714	1.66544	0.417178	0.50238	0.351351	0.365579	1.4459	0.115407	0.241838	0.144823	0.0800641	0.252525	0.410397	0.961538	0	0	0
GLYMA-04G060800	0.10195	0.0147849	0.0258478	0.00840451	0.0504295	0.228561	0.0210432	0.0408864	0.111073	0.018954	0.0285825	0.051488	0.108915	0.0183398	0.0455438	0.0672294	0.00872936	0.00503738	0.140301	0.0168017	0.111019	0.214032	0.0205649	0.0227287	0.0371212	0.034529	0.0499279	0	0.0294048	2.39193	0.257461	0.497277	0.178742	0.851703	5.37716	0.384492	0.794724	2.48303	0.404449	0.551583	1.0412	2.37714	0.342885	0.883436	1.45426	0.216216	0.112486	3.03172	0.34622	1.99516	4.4895	0.480384	0.420875	0.820793	0.549451	0.78125	0	0.917431
GLYMA-04G089600	0.172305	0.0647058	0.0609425	0.049026	0.261624	0.117869	0.0670956	0.104575	0.131486	0.123446	0.0877294	0.126486	0.164636	0.118842	0.0761031	0.0906556	0.176587	0.212235	0.170193	0.158738	0.145213	0.128348	0.20395	0.157671	0.172324	0.219323	0.0853929	0.190602	0.106412	3.70053	1.41603	1.19583	0.810296	3.75752	2.66586	1.18552	1.77545	2.73521	2.50758	1.65475	2.58035	3.29143	2.27774	1.54601	2.16816	4.24324	4.66817	3.45149	2.53895	2.47884	2.96886	4.72378	3.11448	3.55677	4.12088	1.5625	2.95749	1.83486
GLYMA-04G214400	0.00310732	0.000406345	0.00117336	0.000678208	0.00154478	0.00056624	0.000508587	0	0.00133508	0	0.0123212	0	0	0.00138921	0.0269855	0	0	0.00112621	0	0	0	0.00327061	0	0.221383	0	0	0	0	0	0.064357	0.0117027	0.0236798	0.0119161	0.0250501	0.0151469	0.0160205	0	0.0193986	0	0.224719	0	0	0.0244918	0.588957	0	0	0.0281215	0	0	0	0.0724113	0	3.7037	0	0	0	0	0
GLYMA-04G057800	0.0456604	0.0984257	0.379729	0.0975215	0.191391	0.047566	3.1946	0.0903393	0.326689	0.0794147	0.237271	0.350458	1.35659	0.431106	0.0868072	0.0581534	0.275535	0.0196818	0.279854	0.139843	0.0773364	0.200837	0.225299	0.106231	0.503227	0.581771	0.489254	0.1181	0.0912864	0.675748	1.38092	4.30973	1.44185	2.09168	0.711905	30.439	1.25127	4.20951	0.930233	1.61389	3.57628	13.7371	5.48616	1.20245	0.951877	4	0.337458	3.96455	2.42354	1.08827	2.96886	2.80224	1.93603	5.60876	6.59341	5	1.84843	1.83486
GLYMA-04G096800	0.839135	1.45952	1.23041	1.08216	0.880421	1.1928	1.59954	1.10024	1.37998	1.21066	1.34626	1.43174	1.33068	1.36442	1.57093	1.3451	1.114	0.782967	1.33693	0.973432	1.31734	1.94123	0.923243	1.25107	0.674383	1.17985	1.60547	0.646866	1.72389	14.9737	22.4927	17.0495	16.3608	9.04309	18.4035	21.9321	15.7254	21.4937	17.2093	16.3228	20.7334	19.0171	18.7362	20.8589	21.9196	21.5676	16.4792	19.8228	14.7721	17.7146	28.168	18.0945	21.1279	10.9439	21.1538	20.9375	10.1664	18.3486
GLYMA-04G113700	0.215958	0.193325	0.123828	0.0904488	0.149579	0.165192	0.203629	0.176111	0.162693	0.196378	0.14607	0.156049	0.192879	0.20143	0.182362	0.185043	0.260789	0.241431	0.250167	0.188226	0.198986	0.19079	0.26647	0.194219	0.147407	0.248329	0.191242	0.254498	0.202569	4.89113	4.06085	2.60478	1.90658	2.41733	3.98364	3.98911	3.38181	3.53055	4.1456	2.79877	3.21412	3.88571	4.04115	3.6319	4.1248	6.32432	6.07424	4.8041	3.69302	3.74849	4.99638	6.0048	4.46128	3.41997	5.63187	3.125	4.80591	3.66972
GLYMA-04G001900	0.228977	0.224028	0.16899	0.132751	0.136734	0.222412	0.283933	0.14319	0.218518	0.227062	0.143713	0.165809	0.25709	0.209136	0.291594	0.225562	0.176702	0.142939	0.233208	0.274682	0.210566	0.3028	0.155468	0.265939	0.0968831	0.250444	0.10991	0.19265	0.227407	5.13783	4.52896	3.59934	2.68112	2.15431	4.99849	5.43095	2.77308	4.75267	4.7725	2.57406	3.50837	5.18857	3.8942	5.71779	4.94447	4.40541	3.59955	4.8041	5.48182	4.05079	7.24113	3.76301	5.97643	2.18878	4.94505	2.5	3.51201	3.66972
GLYMA-04G242800	0.241488	0.454141	0.300069	0.686716	0.260328	1.09262	0.288799	0.454769	0.532925	1.80645	0.19751	0.365981	0.184237	0.17116	0.592614	0.562255	0.0780703	1.95471	0.339593	0.654746	0.385203	0.381818	0.0985216	0.17453	0.275277	0.0876959	0.451301	0.05669	0.104851	3.74343	7.71211	4.94909	10.1883	3.06864	17.4341	4.11727	5.69834	7.85645	13.4075	2.77835	5.95292	2.58286	2.47367	7.21472	9.36013	1.37838	29.4432	4.8041	9.34795	3.14389	5.50326	2.16173	2.77778	5.19836	1.92308	5	0.739372	1.83486
GLYMA-04G007300	0.0431989	0.0557875	0.104577	0.0169482	0.392448	0.0944435	0.028224	0.0705176	0.0293818	0.0647506	1.31632	0.110558	0.0811888	0.115784	0.0201207	0.0309131	0	0.018743	0.107667	0.0674558	0.0124206	0.00228932	0	0	0.073125	0.0108245	0.0128431	0.00976971	0	0.514856	0.67876	1.20767	0.21449	3.15631	1.09058	0.288369	1.21745	0.310378	0.687563	14.8927	1.15437	0.685714	1.27357	0.220859	0.396616	0	0.281215	1.1194	1.50029	0.241838	0.0724113	0	0	0.683995	0.137363	0.3125	0.184843	0
GLYMA-04G020100	0.235111	0.499978	0.298711	0.0620043	0.154515	0.256079	0.140209	0.370736	0.161447	0.446558	4.05862	0.313793	0.165557	0.578451	0.299255	0.477379	0.236831	0.176925	0.228781	0.0938186	0.265704	0.16977	0.202117	0.104477	0.250124	0.306589	0.23098	0.0703222	1.52844	4.15102	6.86951	4.17949	0.965205	1.94138	3.92305	2.21083	6.05343	3.08438	7.78564	24.6987	4.4364	2.76571	7.91085	5.10429	6.50449	5.89189	3.74016	2.89179	1.6734	4.474	3.54815	4.80384	2.18855	1.64159	5.76923	3.75	1.2939	18.3486
GLYMA-04G218300	0.140682	0.114898	0.102447	0.0568085	0.166529	0.131837	0.126589	0.148254	0.144795	0.0958918	0.056023	0.153641	0.214439	0.0960205	0.101023	0.123854	0.117779	0.0975934	0.251427	0.0756786	0.11157	0.140607	0.0741162	0.0915089	0.0432471	0.18159	0.0551402	0.0972801	0.107458	3.20712	2.38736	1.91807	1.1082	2.58016	3.04453	2.30695	2.55326	2.96799	2.00202	1.10317	3.07832	4.18286	1.91036	1.88957	2.74987	2.62162	2.30596	4.47761	1.50029	2.237	2.89645	1.92154	2.10438	1.09439	3.43407	1.09375	1.84843	2.75229
GLYMA-04G252900	0.196175	0.202441	0.144333	0.187021	0.147187	0.266231	0.231046	0.258642	0.174563	0.169391	0.155812	0.175437	0.22439	0.219104	0.197135	0.1543	0.164672	0.147226	0.240926	0.159031	0.268099	0.162333	0.119535	0.129451	0.158438	0.215025	0.246026	0.251276	0.246151	4.61225	4.13107	2.84158	3.46759	2.16683	6.10421	4.46972	4.48089	3.72454	3.43782	2.94178	3.41784	4.52571	4.26157	3.77914	3.35801	4	3.48706	5.17724	3.3468	4.71584	3.62056	2.72218	2.86195	3.55677	4.67033	4.0625	4.99076	4.58716
GLYMA-04G026300	0.20724	0.455641	0.439336	0.339786	0.323881	0.32238	0.403107	0.431535	0.385502	0.639461	0.238225	0.449154	0.260423	0.502224	0.589453	0.471277	0.395885	0.441122	0.429113	0.359593	0.568666	0.271557	0.49237	0.335743	0.100004	0.469018	0.403496	0.466153	0.495634	3.82924	8.55471	7.00924	5.66015	3.84519	6.66465	6.37616	6.81434	7.35209	11.4661	3.41164	8.01268	4.75429	8.6701	9.66871	9.43945	8.83784	9.61755	8.30224	6.46278	8.70617	5.57567	11.1289	6.56566	2.18878	9.47802	6.25	6.65434	7.33945
GLYMA-04G086000	0.263369	0.266785	0.181799	0.219474	0.13508	0.214149	0.214962	0.242551	0.254676	0.213514	0.161871	0.25483	0.191119	0.245492	0.229904	0.271755	0.203757	0.200751	0.166787	0.343269	0.230863	0.242482	0.193302	0.282039	0.23506	0.21301	0.202177	0.255762	0.291051	6.11391	5.39497	3.80062	4.30172	2.24198	4.9379	4.16533	4.51471	5.48982	4.50961	2.92135	5.18334	3.97714	4.72692	4.51534	6.10788	4.89189	4.9775	3.21828	6.809	4.23216	5.21361	4.96397	5.89226	4.51436	4.67033	3.90625	4.43623	4.58716
GLYMA-04G079900	0.0573525	0.0880228	0.203617	0.0482319	0.0728817	0.0757736	0.0698587	0.0746746	0.148028	0.0569677	0.0590281	0.0757863	0.0750894	0.0760111	0.0852874	0.0964741	0.0864416	0.0427417	0.0491614	0.0494989	0.106927	0.0510411	0.0323627	0.0582942	0.0854198	0.0458444	0.037012	0.0768967	0.130663	1.21206	1.61498	3.55198	0.822212	1.1022	1.62072	1.36174	1.43727	3.10378	1.19312	0.919305	1.40335	1.44	1.39603	1.54601	1.9302	2.08108	0.984252	0.932836	1.03866	1.99516	1.23099	0.880705	1.17845	1.64159	0.961538	0.78125	1.47874	2.75229
GLYMA-04G211000	0.292385	0.734288	1.18863	0.484769	0.259169	0.23004	0.529314	1.10119	0.166022	0.380068	0.543507	0.470673	0.288461	0.599859	0.441781	0.495672	0.192636	0.243107	0.165146	0.326119	0.260282	0.114273	0.173367	0.428021	0.357196	0.319343	0.769109	0.814137	0.341803	4.98766	12.3815	15.8063	8.16254	3.16884	3.92305	8.33066	16.3341	3.08438	6.22851	7.02758	7.8316	4.70857	9.15993	6.40491	9.1486	4.51351	5.84927	2.79851	5.30871	3.62757	2.75163	4.08327	8.24916	6.29275	6.18132	10.4688	12.939	5.50459
GLYMA-04G122900	0.0321582	0.0294428	0.0360278	0.0221068	0.118758	0.148903	0.0441311	0.0667377	0.0929788	0.050316	0.053719	0.0667899	0.050779	0.0850208	0.023326	0.0533591	0.160111	0.149515	0.250966	0.204146	0.0704807	0.133686	0.212976	0.0703676	0.147646	0.222106	0.0227191	0.0744573	0	0.686474	0.655354	0.745915	0.393232	1.75351	3.72614	0.94521	1.16672	2.09505	1.27401	1.06231	1.38072	1.02857	1.7879	0.515337	1.32205	3.78378	3.65579	5.45709	3.4045	1.45103	3.1861	4.96397	1.51515	3.00958	4.94505	0.3125	1.47874	0
GLYMA-04G216500	0	0	0.000594374	0	0	0	0	0	0	0	0	0	0	0	0	0	0	0	0	0	0	0	0.00400922	0	0	0	0	0	0	0	0	0.0118399	0	0	0	0	0	0	0	0	0	0	0	0	0	0	0	0	0	0	0	0.0800641	0	0	0	0	0	0
GLYMA-04G240100	0.0656877	0.298076	0.209706	0.258568	0.0932738	0.0765946	0.279989	0.464958	0.0876999	0.15839	0.128636	0.209525	0.0883999	0.315958	0.0889226	0.0992385	0.164316	0.233892	0.0739377	0.353878	0.0973792	0.0697138	0.247944	0.23723	0.0288035	0.226876	0.149975	0.347531	0.437475	1.25496	5.89819	4.14397	4.50429	1.39028	1.72675	5.04646	8.43761	1.99806	3.13448	1.92033	4.21005	1.73714	5.90252	1.88957	2.24749	3.94595	5.48369	1.39925	6.7513	1.69287	1.73787	5.84468	5.05051	0.547196	5.08242	2.03125	5.1756	7.33945
GLYMA-04G037800	0.053754	0.0140213	0.0187049	0.00843137	0.043881	0.0812397	0.0212005	0.0131717	0.0800243	0.0236491	0.0263174	0.0338866	0.0746142	0.0190568	0.02762	0.0151273	0.0704243	0.0299173	2.17758	0.00918899	0.0295592	0.463453	0.0404385	0.0210369	0.111558	0.0266769	0.0420113	0.0452248	0	1.25496	0.315974	0.355198	0.166826	0.713928	1.84792	0.416533	0.219817	1.72648	0.485339	0.510725	0.72431	1.53143	0.416361	0.490798	0.370175	1.67568	0.75928	31.8097	0.17311	0.665054	8.68936	0.960769	0.420875	2.05198	0.686813	0.78125	0.739372	0
GLYMA-04G130700	0.0662209	0.035315	0.0215946	0.0220783	0.0222931	0.0350761	0.0304541	0.0296685	0.0258578	0.0348065	0.0246959	0.036398	0.0393992	0.0359157	0.0238179	0.0323967	0.0383106	0.0454547	0.0202342	0.0300935	0.0270518	0.0347295	0.0270365	0.0572889	0.0458954	0.0293007	0.0233444	0.045989	0	1.51239	0.725571	0.461757	0.512393	0.375752	0.802787	0.656841	0.591816	0.601358	0.728008	0.572012	0.769579	0.8	0.710262	0.539877	0.740349	0.972973	1.23735	0.466418	0.634737	0.604595	0.941347	0.720576	1.43098	1.09439	0.686813	0.625	0.924214	0
GLYMA-04G216400	0.242598	0.173381	0.113833	0.0568923	0.111231	0.16353	0.155567	0.101942	0.216422	0.125666	0.110175	0.161827	0.200762	0.145842	0.165843	0.142947	0.19943	0.150834	0.248443	0.120569	0.196885	0.15701	0.168331	0.140468	0.13104	0.148966	0.113452	0.120337	0.362874	5.49179	3.47572	2.33247	1.02479	1.77856	3.72614	2.96379	1.89381	4.55868	2.66936	2.26762	3.46311	4.20571	2.84105	3.3865	3.25225	4.7027	3.59955	5.03731	2.25043	4.11125	3.47574	4.08327	2.86195	2.73598	3.2967	2.5	2.03327	3.66972
GLYMA-04G125700	0.0757612	0.0795686	0.0329474	0.0197956	0.0425866	0.298222	0.0563832	0.0539654	0.0667581	0.0917125	0.118876	0.0581696	0.150708	0.0728344	0.10235	0.151299	0.0536908	0.0582389	0.0553538	0.0678156	0.13074	0.0455773	0.0226163	0.075286	0.14939	0.0897003	0.139613	0.0455901	0.0732773	1.68401	1.52136	0.710395	0.369399	0.663828	7.31596	0.96123	0.997633	1.64888	1.92113	2.28805	1.24491	3.10857	1.32256	2.01227	2.80275	1.16216	1.51856	1.30597	1.44259	2.41838	1.01376	0.640512	1.51515	3.00958	2.06044	2.34375	0.924214	0.917431
GLYMA-04G146900	0.955624	1.47634	1.72652	0.584089	0.854485	1.2239	1.71077	1.13297	1.07618	1.39614	1.82392	1.41755	1.43434	1.37911	1.49412	1.25405	0.804716	0.583907	1.23508	2.12662	1.52031	1.23348	0.656756	1.0135	1.62715	0.985259	1.19836	1.0227	0.886107	15.4242	20.7841	21.0751	8.53194	8.49198	15.7831	22.0763	15.3703	15.7905	18.4226	21.716	18.5378	19.3829	16.336	20.8834	19.5664	15.5676	12.2047	17.3041	22.2158	19.2866	18.8993	13.2906	17.4242	26.6758	15.2473	15.7812	13.3087	10.0917
GLYMA-04G151600	0.333236	0.212982	0.261772	0.0545367	0.269777	0.151944	1.80249	0.141373	0.489721	0.39272	0.394488	0.150787	0.305843	0.234987	0.226079	0.621551	0.307841	0.724664	0.538618	0.832833	0.35025	1.04835	0.200755	0.400236	0.432675	0.197757	0.166375	0.0906667	0.0332523	6.83256	3.92042	3.75326	0.989037	3.77004	2.89306	20.5543	2.01217	8.78758	7.64408	5.06639	2.78407	5.00571	3.18393	3.95092	10.5235	4.35135	14.5669	8.30224	13.2718	6.46917	17.4511	4.08327	5.30303	5.74555	2.74725	1.40625	1.66359	0.917431
GLYMA-04G221300	0.863738	0.296238	0.268998	0.237258	1.09528	0.403449	0.349777	0.336434	0.458923	0.391551	0.272592	0.437381	0.555962	0.347048	0.465589	0.37649	0.484847	0.452036	0.493024	0.470709	0.532999	0.37934	0.59011	0.361513	0.472624	0.48625	0.250726	0.281695	0.182628	16.6685	5.80456	4.57021	3.45567	11.26	8.40654	5.30279	4.93744	8.516	7.46208	4.43309	7.40154	9.66857	5.80456	7.53374	7.58858	10.1622	9.98313	8.16231	7.84766	8.28295	8.03765	11.6894	6.39731	8.89193	8.65385	4.21875	4.43623	3.66972
GLYMA-04G239000	0.0296128	0.0332418	0.0434726	0.00244037	0.0325274	0.0142317	0.142155	0.0381398	0.0339407	0.0389975	0.0747093	0.0670105	0.242297	0.0414206	0.0450823	0.0474292	0.0669454	0.0120829	0.0257795	0.0162036	0.0545004	0.0155574	0.0549546	0.0383322	0.0249578	0.176496	0.0665528	0.0144292	0.0368151	0.654296	0.643651	0.899834	0.0595806	0.563627	0.333232	2.91573	0.659452	0.737148	0.930233	1.38917	1.38072	5.05143	0.808229	0.932515	0.978318	1.64865	0.281215	0.652985	0.34622	0.846433	0.362056	1.28102	0.841751	0.547196	4.3956	1.25	0.369686	0.917431
GLYMA-04G224700	0.119935	0.280287	0.142664	0.857614	0.133705	0.173761	0.238196	0.202912	0.206919	0.164638	0.078765	0.208614	0.122619	0.175995	0.212292	0.254169	0.303605	0.174756	0.138223	0.264421	0.123642	0.137866	0.167758	0.13159	0.118892	0.130347	0.331075	0.172228	0.226449	2.39193	5.75775	2.82974	14.1802	2.00401	3.72614	4.71003	3.82144	3.97672	3.07381	1.45046	4.02897	2.33143	3.35538	3.7546	5.156	7.27027	4.21822	2.79851	4.73168	2.29746	3.25851	3.84307	2.6936	2.46238	3.02198	4.84375	3.32717	3.66972
GLYMA-04G013800	0.0367883	0.109514	0.109487	0.013447	0.0361661	0.0790511	0.0259666	0.00904981	0.0251686	0.1424	0.0188469	0.0665879	0.0212382	0.0780102	0.053219	0.0763588	0.0317765	0.0391782	0.0249522	0.0251413	0.0387133	0.0221315	0.0341061	0.00536008	0.0276014	0.104064	0.0252817	0	0	0.579213	1.41603	1.66943	0.250238	0.438377	1.4844	0.448574	0.185999	0.581959	1.86047	0.306435	1.01856	0.388571	1.07764	0.981595	1.50714	0.810811	1.09674	0.51306	0.403924	0.785973	0.651702	0.960769	0.16835	0.547196	2.06044	0.46875	0	0
GLYMA-04G038600	0.541951	1.39555	0.743462	0.690113	0.451797	0.565348	0.946037	1.17796	0.44451	1.52659	0.770027	1.07605	0.544538	1.2144	1.16223	1.05521	0.318454	0.404385	0.548574	0.572813	1.37347	0.402465	0.214904	1.33669	0.321923	0.421189	1.51991	0.238763	0.788551	8.06607	19.4266	11.0703	10.3551	4.79709	8.17934	10.91	15.5732	6.71193	17.6744	8.8049	12.9018	7.49714	14.4502	13.9141	15.0185	6.05405	8.52081	7.32276	8.94403	14.3289	6.95148	4.32346	20.202	5.06156	3.84615	15.625	3.32717	11.0092
GLYMA-04G125600	0.297877	0.57716	0.41424	0.711304	0.254633	0.375106	0.609087	0.59415	0.30649	0.396355	0.360731	0.537089	0.335615	0.430734	0.47284	0.488101	0.334668	0.276389	0.316456	0.42856	0.304963	0.346471	0.31678	0.54927	0.359833	0.279334	0.594103	0.670895	1.00775	5.96375	10.8016	7.21051	11.6897	3.45691	6.84641	10.4293	9.63815	5.80019	6.7543	5.39326	9.07651	5.96571	8.03331	7.92638	9.5981	7.64865	6.4117	5.50373	7.50144	5.01814	6.66184	6.40512	10.0168	6.56635	5.49451	10.4688	9.61183	11.0092
GLYMA-04G212300	0	0	0.000388959	0	0	0	0	0.000691859	0	0	0	0	0	0	0	0	0	0	0	0	0	0	0	0	0	0	0	0	0	0	0	0.0118399	0	0	0	0	0.016909	0	0	0	0	0	0	0	0	0	0	0	0	0	0	0	0	0	0	0	0	0
GLYMA-04G002900	0.23639	0.165507	0.120865	0.390031	0.244006	0.268873	0.180807	0.210943	0.250337	0.151444	1.35942	0.179075	0.268944	0.136374	0.195181	0.227443	0.221535	0.162565	0.280253	0.193201	0.204034	0.314314	0.226623	0.102397	0.266012	0.206812	0.156534	0.224793	0.0993842	5.15928	3.34699	2.4035	6.29171	3.49449	6.08906	3.23614	3.7369	5.31523	3.37715	14.8315	3.62155	4.8	2.71859	3.92638	4.7065	5.35135	3.54331	4.71082	3.69302	3.80895	6.95148	5.52442	2.18855	4.78796	3.98352	2.34375	4.06654	1.83486
GLYMA-04G104600	0.410747	0.315919	0.523927	0.0984608	1.7758	0.499047	0.449618	0.7259	0.857414	0.561004	0.224933	0.996435	0.576107	1.15873	0.715005	0.411075	1.38924	1.5575	1.20873	0.402939	0.919523	0.805788	2.48121	0.658105	0.289494	1.95319	0.144274	1.44404	0.407402	7.31524	5.65243	7.60123	1.42993	12.1618	8.64889	6.55239	6.3747	13.2687	9.909	3.18693	14.4636	9.02857	15.8462	9.00613	7.58858	25.6757	26.6592	16.1381	5.48182	13.422	14.0478	37.7902	10.6902	5.19836	28.4341	1.5625	15.7116	2.75229
GLYMA-04G175300	0.163479	0.195874	0.385532	0.106301	0.125334	0.147566	0.303454	0.157575	0.166071	0.221107	0.609609	0.176967	0.212131	0.208167	0.312854	0.183142	0.122099	0.0730592	0.196209	0.220895	0.215604	0.126994	0.120538	0.483578	0.118753	0.204163	1.5301	0.178246	0.0365948	3.31438	3.80339	6.80796	2.06149	1.89128	3.18085	4.83819	2.73926	3.45296	3.88271	9.31563	3.3952	4.41143	3.82072	5.52147	3.93971	2.48649	1.85602	4.05784	4.09694	3.80895	2.82404	2.88231	8.67003	2.73598	3.70879	11.875	3.14233	0.917431
GLYMA-04G150400	0	0	0	0	0.00447825	0.000693223	0	0	0.00192114	0.00240448	0	0	0	0	0	0	0	0.00190159	0	0	0	0.00509221	0.00396357	0	0	0	0	0	0	0	0	0	0	0.0626253	0.0151469	0	0	0.0387973	0.0404449	0	0	0	0	0	0	0	0.056243	0	0	0	0.0724113	0.0800641	0	0	0	0	0	0
GLYMA-04G028900	0.00595827	0.0258083	0.0378141	0.0273646	0.00899006	0.03274	0.00387221	0.00497702	0.00831919	0.540771	0.0174703	0.0643996	0.00613322	0.0160319	0.00744566	0.00339182	0	0.00389896	0.0221053	0.00296523	0	0.0212785	0	0.00678284	0.133213	0	0.00815501	0	0	0.0429046	0.257461	0.295998	0.142993	0.1002	0.212057	0.064082	0.0845451	0.0969932	2.87159	0.286006	0.520598	0.0457143	0.146951	0.0736196	0.0528821	0	0.056243	0.233209	0.0577034	0	0.144823	0	0.0841751	2.18878	0	0.15625	0	0
GLYMA-04G008200	0.615631	0.0749371	0.0648629	0.0202199	0.226172	0.110193	0.149116	0.052182	0.184455	0.169848	0.188183	0.309928	0.21321	0.123916	0.191604	0.132818	1.02446	1.32157	0.169642	0.165052	0.294114	0.14422	0.330774	1.12453	0.356766	0.124215	0.0448103	0.0620498	0.208292	12.9894	1.52136	1.29055	0.274071	3.65731	2.46895	2.32297	0.862361	3.91853	3.3367	3.39122	4.82119	4.43429	2.30223	3.43558	2.98784	20.7297	25.4218	3.35821	3.05828	5.86457	3.11369	6.88551	19.4444	6.29275	2.47253	0.625	1.10906	3.66972
GLYMA-04G056800	0.0530743	0.086409	0.13111	0.0412409	0.0544851	0.0189299	0.835382	0.0649538	0.0472867	0.0369328	0.0424774	0.0571819	0.169061	0.113989	0.0587506	0.0428097	0.0636401	0.0102671	0.0503917	0.0666457	0.0456882	0.0212368	0.0251048	0.0712004	0.0303834	0.0807895	0.0432013	0.0159636	0.123844	1.24423	1.80222	2.49822	0.798379	0.926854	0.408967	14.4665	1.38654	0.950533	0.808898	0.796731	1.22227	2.94857	2.30223	1.20245	0.925436	1.40541	0.253093	1.02612	1.26947	0.906892	0.506879	0.480384	1.26263	0.547196	1.51099	0.78125	0.369686	2.75229
GLYMA-04G244200	0	0	0	0	0	0	0	0	0	0	0.00148394	0	0	0	0	0	0	0	0	0	0	0	0	0	0	0	0	0	0	0	0	0	0	0	0	0	0	0	0	0.040858	0	0	0	0	0	0	0	0	0	0	0	0	0	0	0	0	0	0
GLYMA-04G000400	0.754635	1.12829	1.14071	0.802338	0.711018	1.02509	1.09764	1.12914	1.27819	1.15119	1.03257	1.23942	1.04876	1.21532	1.17891	1.00828	1.17471	0.706038	1.05678	0.69206	1.31904	1.74273	0.847712	0.834991	0.907109	1.3332	1.0494	1.10258	1.13416	12.6569	16.5126	14.5513	11.7016	7.60271	17.1918	15.5399	15.3027	21.0863	16.5824	13.7896	17.3155	16.9143	17.5851	17.1043	16.5521	23.4595	15.5512	16.7444	11.8869	18.1378	28.0232	17.2138	14.3098	16.5527	22.5275	14.375	16.0813	14.6789
GLYMA-04G045600	0.437271	0.438304	0.759208	0.437777	0.347625	0.325524	0.397798	0.859786	0.273402	0.414099	0.482443	0.307414	0.358493	0.60897	0.438687	0.321803	0.224171	0.293463	0.316155	0.361147	0.528956	0.273137	0.278037	0.370385	0.551067	0.329113	0.758076	0.722497	0.188472	8.66674	7.6536	10.1942	7.53098	3.90782	6.66465	6.60045	11.9716	5.14064	6.95652	6.41471	5.40969	6.42286	9.94367	7.46012	6.50449	5.02703	7.05849	5.1306	5.71264	7.6179	6.01014	6.245	6.22896	10.2599	5.76923	9.53125	10.536	3.66972
GLYMA-04G023900	0.0897679	0.364319	0.205552	0.359548	0.201219	0.255957	0.663537	0.10197	0.499714	0.148056	0.166224	0.43509	0.305361	0.347189	0.247825	0.276766	0.213674	0.191963	0.534135	0.183175	0.194614	0.529748	0.278764	0.654693	0.237107	0.574251	0.223503	0.0396889	0.634879	1.69473	6.63546	3.93085	5.79123	2.79309	5.31657	10.157	1.8769	10.2037	2.81092	2.83963	7.87687	4.96	6.51482	4.58896	5.36753	4.67568	4.38695	9.98134	3.23139	3.32527	11.3686	5.84468	10.1852	4.65116	10.7143	4.0625	0.739372	9.17431
GLYMA-04G243500	0.0958321	0.214235	0.211605	0.19342	0.112643	0.0230296	0.264405	0.561743	0.0563213	0.0770115	0.63088	0.151299	0.0544172	0.553719	0.144209	0.0790206	0.0201632	0.0219148	0.03114	0.0682969	0.0466044	0.0482191	0.0377062	1.01754	0.299909	0.241432	0.514101	0.312918	0.138271	1.31932	3.8268	3.44542	3.00286	1.42786	0.378673	4.13329	8.70815	0.872939	1.33468	7.04801	2.17293	0.96	8.3517	2.40491	1.53358	0.486486	0.478065	0.606343	1.09636	0.604595	0.941347	0.880705	11.4478	4.51436	4.3956	7.1875	5.73013	0.917431
GLYMA-04G067600	0.758895	0.577193	0.523165	0.526809	0.637038	0.611843	0.635045	0.702767	0.880347	0.649822	0.62388	0.649833	0.74828	0.732181	0.760774	0.550598	0.794641	0.581701	0.732726	0.709651	0.784397	0.638509	0.729109	0.503103	1.23855	0.743049	0.661564	1.03143	0.953176	14.2872	10.0878	8.29979	7.97188	7.17685	11.4359	9.66037	10.23	14.8594	10.7381	8.64147	10.7062	12.4114	11.0458	11.1656	10.8408	17.1351	12.5141	11.8937	11.0214	11.7896	11.5858	15.052	9.34343	21.751	13.5989	8.75	14.0481	11.9266
GLYMA-04G036000	0.178032	0.318112	0.530575	0.23265	0.218501	0.201254	0.449419	0.333981	0.271152	0.31089	0.402093	0.32566	0.275832	0.414479	0.253402	0.299127	0.328527	0.343926	0.393754	0.263538	0.299841	0.253892	0.344248	0.277395	0.92012	0.522922	0.556746	0.400808	0.176696	3.78633	6.06202	8.32347	4.34938	3.06864	4.13511	7.43351	6.13798	5.50921	6.06673	6.43514	5.70394	4.84571	7.39652	4.83436	6.61026	7.86486	8.29584	7.50933	4.73168	5.68319	5.64808	7.84628	5.72391	16.6895	11.5385	9.6875	7.02403	2.75229
GLYMA-04G053500	0	0.000424936	0	0	0	0	0.000548272	0	0.000946737	0	0	0	0.00155809	0	0	0.00179458	0	0.0089384	0.00233911	0	0	0	0	0.0046557	0	0	0	0	0	0	0.0117027	0	0	0	0	0.0160205	0	0.0193986	0	0	0	0.0228571	0	0	0.0528821	0	0.19685	0.0466418	0	0	0	0	0.0841751	0	0	0	0	0
GLYMA-04G086800	1.61667	1.53277	1.25279	1.0257	1.16363	1.33953	1.7917	1.80197	1.38749	1.65696	1.6425	1.50846	1.49083	1.75474	1.82832	1.37267	1.3175	1.29015	1.4143	1.59778	1.75247	1.6286	1.32115	1.65747	1.57236	1.53582	2.03335	1.83994	1.68266	27.4482	23.1129	17.2863	15.0143	12.4499	23.0688	24.7036	23.977	22.6188	23.4985	19.8366	21.5482	22.2857	23.953	25.1043	23.5061	25.6486	26.378	20.2425	22.7928	21.9468	27.2991	26.4211	28.0303	26.1286	24.3132	25.9375	24.0296	18.3486
GLYMA-04G157300	0.0218485	0.0799019	0.0320559	0.537594	0.0367625	0.109143	0.0532852	0.0277929	0.0312744	0.0113663	0.00661823	0.0685464	0.0223613	0.0135673	0.0224091	0.0992051	0.00616479	0.00970828	0.0217751	0.0466459	0.00976093	0.012271	0.00740614	0.00570477	0.0198562	0	0.122888	0	0.1808	0.461225	1.6969	0.674876	9.67588	0.626253	2.7113	1.04133	0.541089	0.71775	0.262892	0.143003	1.44862	0.457143	0.26941	0.466258	2.14172	0.135135	0.281215	0.51306	0.980958	0.241838	0.289645	0.160128	0.16835	0.410397	0	2.03125	0	3.66972
GLYMA-04G054000	0.431766	0.280514	0.202252	0.22618	0.254736	0.402146	0.28415	0.418472	0.373148	0.452183	0.241861	0.330774	0.3775	0.271926	0.446658	0.29831	0.521292	0.387226	0.344181	0.408816	0.64128	0.387655	0.544507	0.196138	0.51406	0.496008	0.27819	0.82081	0.195099	9.33176	5.45348	3.71774	3.64633	3.49449	8.78522	4.59789	6.89888	7.83705	8.79676	3.92237	6.31507	7.22286	5.26574	7.60736	6.37229	11.8108	9.05512	6.52985	6.52048	10.4595	8.25489	11.3691	4.12458	10.2599	11.1264	3.90625	12.7542	4.58716
GLYMA-04G065100	0.0420403	0.0543519	0.0337858	0.191284	0.0352214	0.0575714	0.0741935	0.0274534	0.0573213	0.0365513	0.0195713	0.0550739	0.0489563	0.0397969	0.0467868	0.0480326	0.0630217	0.0253932	0.0542216	0.0663164	0.0656943	0.0391121	0.0593975	0.0253428	0.0554512	0.0919859	0.0607364	0.0458131	0.0496177	0.976081	1.24049	0.686716	3.45567	0.601202	1.30264	1.47389	0.507271	1.28031	0.768453	0.40858	1.13173	1.02857	0.857213	0.981595	1.13696	1.56757	0.731159	1.16604	1.38488	1.57195	1.01376	1.36109	0.589226	1.09439	1.78571	1.09375	0.924214	0.917431
GLYMA-04G061500	0.0329806	0.1029	0.0750734	0.0399344	0.0411117	0.0692764	0.0409814	0.163606	0.078221	0.074686	0.0849338	0.0679702	0.045462	0.114235	0.0850343	0.0431976	0.0894914	0.329445	0.066546	0.0414027	0.0583824	0.0937255	0.0580255	0.0870822	0.0205678	0.0572862	0.103484	0.0373187	0	0.686474	2.08309	1.44447	0.750715	0.713928	1.56013	0.752964	3.11126	1.78468	1.63802	1.71604	1.42598	0.868571	2.4002	1.66871	1.08408	2.05405	7.95838	1.39925	0.807848	1.14873	2.17234	1.44115	1.85185	0.410397	1.51099	2.03125	0.554529	0
GLYMA-04G122300	0.011637	0.0214938	0.0131789	0.00569275	0.0111061	0.0252592	0.00898891	0.0229023	0.408139	0.0171421	0.036717	0.0219922	0.0283824	0.05827	0.0108028	0.0211209	0.0861971	0.0265649	0.0251032	0.0208462	0.049562	0.177369	0.0523275	0.0162737	0.193026	0.0802713	0.00727421	0.0233819	0.0294048	0.268154	0.409596	0.295998	0.142993	0.200401	0.59073	0.192246	0.473453	9.21435	0.404449	0.81716	0.497963	0.548571	1.27357	0.196319	0.423057	2.18919	0.703037	0.51306	0.34622	0.967352	3.76539	1.28102	0.420875	3.83037	1.64835	0.15625	0.369686	0.917431
GLYMA-04G039200	0.133438	0.255278	0.173691	0.249183	0.122312	0.18736	0.174193	0.267785	0.21011	0.166771	0.167101	0.231196	0.144115	0.239151	0.162048	0.187424	0.216537	0.345968	0.207962	0.172989	0.192453	0.238402	0.29101	0.177142	0.18404	0.286541	0.143288	0.343775	0.0725584	2.89606	5.04389	3.3507	4.49237	1.86623	4.08967	3.36431	5.08962	4.50048	3.53893	2.83963	4.41376	2.94857	4.38403	3.21472	3.96616	5.08108	8.18335	4.29104	3.4045	3.44619	5.50326	6.56525	3.53535	3.83037	5.49451	3.125	6.4695	1.83486
GLYMA-04G078300	0.581449	1.77402	1.36211	0.272703	0.881171	2.09349	0.424088	0.844641	1.18042	8.06798	1.22296	2.22907	0.484781	1.45261	2.39753	1.71701	0.233176	0.919842	0.643007	4.62247	5.11935	0.893953	1.10791	1.80644	0.854233	1.59593	1.21023	0.160196	0.209308	4.3441	14.8157	11.615	1.72784	5.43587	9.05786	4.46972	7.20325	13.1523	55.2882	12.0531	18.6962	3.63429	12.5398	22.184	18.5352	3.54054	14.0045	7.83582	39.8153	39.7219	11.8755	17.534	22.2222	12.7223	20.1923	11.25	2.40296	3.66972
GLYMA-04G059000	0.202198	0.225679	0.365743	0.443486	0.21025	0.181177	0.284045	0.190065	0.114714	0.172646	0.246189	0.186528	0.222909	0.150851	0.195455	0.24537	0.0678799	0.0569753	0.126203	0.377203	0.172477	0.0482285	0.103089	0.128546	0.183169	0.126311	0.532305	0.0975776	0.231969	4.36555	4.35342	6.25148	7.45949	2.99349	4.13511	4.54982	3.50017	2.21145	3.47826	3.65679	3.37257	4.32	2.81656	3.82822	5.26177	1.51351	1.40607	2.42537	6.92441	3.56711	0.941347	2.40192	2.52525	3.41997	2.74725	8.90625	1.84843	3.66972
GLYMA-04G064000	0	0	0	0	0	0	0	0	0	0	0	0	0	0	0	0	0	0	0	0	0	0	0	0	0	0	0	0	0	0	0	0	0	0	0	0	0	0	0	0	0	0	0	0	0	0	0	0	0	0	0	0	0	0	0	0	0	0
GLYMA-04G202200	0.121191	0.250795	0.156295	0.113625	0.100664	0.133636	0.348304	0.229249	0.151888	0.212888	0.124155	0.224663	0.120257	0.276505	0.17995	0.247852	0.495981	0.22	0.198299	0.148836	0.153555	0.256607	0.224448	1.47914	0.18318	0.150194	0.176547	0.289027	0.356003	2.72444	5.02048	3.1731	2.25214	1.72846	3.05968	6.58443	4.27798	3.33657	4.22649	2.1859	4.61747	2.53714	5.0698	3.70552	5.55262	11.7297	5.45557	4.47761	2.94287	3.14389	6.08255	5.36429	18.9394	3.55677	3.2967	3.28125	5.1756	4.58716
GLYMA-04G048300	0.0496007	0.09896	0.105748	0.0380226	0.0596899	0.120955	0.175253	0.073177	0.179014	0.411423	0.330194	0.180803	0.112181	0.141593	0.188592	0.158536	0.283459	0.190144	0.167561	0.126334	0.329049	0.22704	0.284291	0.157771	0.139094	0.229848	0.0381021	0.0619829	0.100212	0.933176	2.05968	2.00095	0.583889	0.914329	2.60527	3.26818	1.16672	3.76334	8.37209	6.10827	3.66682	2.08	2.96351	3.55828	3.43733	6.72973	4.66817	3.82463	2.59665	5.98549	5.35844	6.56525	3.11448	3.00958	4.25824	0.46875	1.10906	2.75229
GLYMA-04G150500	0.0187754	0.044767	0.0223632	0.0107932	0.0311663	0.0760121	0.0135072	0.0194302	0.0297178	0.0832187	0.0133728	0.0414996	0.0190156	0.023956	0.0345133	0.0503782	0.0343381	0.218096	0.0462483	0.00823007	0.0151397	0.0366246	0.119	0.051838	0	0.0266648	0	0.0359058	0.0695024	0.396868	0.983031	0.461757	0.202574	0.450902	1.92366	0.256328	0.371999	0.678952	1.90091	0.224719	0.837483	0.411429	0.489836	0.687117	1.13696	0.810811	5.53993	1.02612	0.115407	0.362757	0.868936	2.96237	1.17845	0	0.412088	0	0.554529	0.917431
GLYMA-04G229400	0.845349	0.51959	0.532183	0.244421	0.508717	0.811748	0.582524	0.467607	0.415125	0.444723	0.704974	0.625655	0.756403	0.658634	0.576447	0.504375	0.517705	0.479041	0.551223	0.479961	0.573082	0.402236	0.417052	0.425581	0.379987	0.760332	0.659872	0.504333	0.194823	16.8401	9.18666	7.74331	3.9204	6.1498	14.4199	9.51618	7.74434	7.74006	8.21031	9.09091	9.91399	13.3714	10.4335	9.81595	10.0212	12	11.7548	9.9347	8.02077	9.18984	7.96524	9.68775	8.41751	6.97674	15.2473	9.0625	7.7634	4.58716
GLYMA-04G133700	0.000349386	0.00159907	0.000643824	0	0	0.000690379	0	0	0.0291436	0.00387619	0.0105995	0.000973116	0.00405446	0.00210831	0	0.00167283	0.0194493	0.00368078	0.00420962	0	0	0.0108721	0.00238144	0	0.0792054	0	0	0	0	0.0107262	0.0351083	0.0118399	0	0	0.0151469	0	0	0.620757	0.101112	0.20429	0.0226347	0.0685714	0.0489836	0	0.0528821	0.459459	0.0843645	0.0932836	0	0	0.217234	0.0800641	0	1.50479	0	0	0	0
CAT4	0.539725	1.60647	1.25671	7.76168	1.20905	1.37406	0.772388	1.56017	0.828192	0.310848	0.509891	1.06413	0.194134	0.871509	0.514739	1.07591	0.0758685	0.0989804	0.456883	0.737228	0.235555	0.225225	0.103894	0.14116	0.165501	0.160554	2.26794	0.17732	0.0933431	4.65515	16.6179	13.3081	56.9352	7.47745	9.66374	8.69913	16.8245	8.06984	4.16582	5.37283	8.78225	2.46857	8.27823	6.38037	13.2998	1.81081	2.02475	5.36381	9.05943	2.8416	4.77915	2.08167	3.0303	2.87278	2.74725	15.625	2.95749	1.83486
GLYMA-04G175400	0.0423652	0.0403796	0.0642491	0.0407757	0.0414469	0.0346275	0.0622382	0.0474627	0.0490097	0.0492635	0.0618623	0.0315173	0.0578331	0.0465422	0.051669	0.0295097	0.0581891	0.0595857	0.0254542	0.053428	0.0597165	0.00926532	0.0481467	0.0319352	0.0476698	0.0479954	0.092743	0.081521	0	0.997533	0.901112	1.25503	0.810296	0.688878	0.817934	1.28164	0.828542	1.06693	1.07179	1.16445	0.72431	1.28	1.00416	1.10429	0.661026	1.40541	1.46232	0.51306	1.09636	1.14873	0.289645	1.20096	0.757576	1.09439	0.961538	1.71875	1.47874	0
GLYMA-04G006800	0	0	0.002276	0	0.000761401	0	0.00280424	0.00134519	0.00118068	0	0	0	0	0	0	0	0.00148991	0	0	0	0.00197839	0	0	0	0	0	0	0	0	0	0	0.0473597	0	0.012525	0	0.064082	0.016909	0.0193986	0	0	0	0	0	0	0	0.027027	0	0	0	0.0604595	0	0	0	0	0	0	0	0
GLYMA-04G170700	0	0	0	0	0	0	0	0	0	0	0	0	0	0	0	0	0	0	0	0	0	0	0	0.00311644	0	0	0	0	0	0	0	0	0	0	0	0	0	0	0	0	0	0	0	0	0	0	0	0	0	0	0	0	0.0841751	0	0	0	0	0
GLYMA-04G027700	0.30755	0.249675	0.22586	0.167216	0.226798	0.236055	0.30707	0.18648	0.224083	0.235132	0.198639	0.31185	0.330752	0.194817	0.339044	0.270356	0.274217	0.229883	0.226744	0.224295	0.32882	0.244999	0.315483	0.215693	0.246334	0.268835	0.26661	0.259232	0.224666	6.80039	5.17262	4.54653	3.07436	3.50701	5.27113	6.07177	3.39871	4.83026	4.89383	3.49336	6.26981	6.10286	3.79623	6.20859	5.65838	6.35135	5.59618	4.33769	4.38546	6.22733	4.77915	6.88551	4.79798	5.33516	5.49451	4.21875	4.99076	3.66972
GLYMA-04G162400	0	0.000462925	0.00173518	0.000485975	0	0	0.00138067	0	0.00110345	0.000935791	0	0.00147939	0	0	0.00200249	0	0	0	0	0	0	0	0	0	0	0	0	0	0	0	0.0117027	0.0355198	0.0119161	0	0	0.032041	0	0.0193986	0.0202224	0	0.0226347	0	0	0.0490798	0	0	0	0	0	0	0	0	0	0	0	0	0	0
GLYMA-04G124200	0.073039	0.0183885	0.0218245	0.00773803	0.0478881	0.296631	0.0340163	0.0638309	0.108194	0.0493006	0.55718	0.0550156	0.143677	0.0479372	0.0554492	0.0369374	0.0810126	0.0627225	0.294434	0.0338644	0.0920314	0.133973	0.0927777	0.0333082	0.599658	0.0626561	0.0911947	0.034506	0	1.6411	0.409596	0.485437	0.166826	0.688878	7.20994	0.592759	1.08218	2.56062	1.07179	9.72421	1.19964	3.13143	1.02866	1.25153	0.925436	1.97297	1.40607	6.62313	0.750144	1.87424	3.04127	1.92154	0.757576	12.3119	1.0989	1.25	0.739372	0
GLYMA-04G041700	0.0302202	0.177521	0.0981096	0.429641	0.0513543	0.247093	0.154578	0.0290596	0.216875	0.0383884	0.0159042	0.111994	0.177372	0.0187459	0.152739	0.330811	0.0138038	0.0198197	0.111775	0.0521249	0.0144608	0.195505	0.00681399	0.0195409	0.0192316	0.0371279	0.0898511	0	0	0.568487	3.55764	1.92991	7.68589	0.789078	5.05907	2.70747	0.541089	3.72454	0.667341	0.286006	2.01449	3.15429	0.342885	2.84663	6.50449	0.297297	0.309336	2.14552	1.03866	0.362757	3.69298	0.160128	0.3367	0.410397	0.549451	1.25	0	0
GLYMA-04G169400	0	0	0	0	0	0	0	0	0	0	0	0	0	0	0	0	0	0	0	0	0	0	0	0	0	0	0	0	0	0	0	0	0	0	0	0	0	0	0	0	0	0	0	0	0	0	0	0	0	0	0	0	0	0	0	0	0	0
GLYMA-04G094100	0.150212	0.121411	0.0730372	0.0795974	0.0954826	0.195482	0.104297	0.0951564	0.114436	0.12852	0.0991798	0.133724	0.160627	0.103833	0.149965	0.121639	0.184734	0.166757	0.112957	0.0882934	0.151409	0.137467	0.180771	0.123771	0.132562	0.186517	0.0948218	0.099206	0.0350031	3.52891	2.5395	1.51551	1.4776	1.54058	4.63496	1.90644	1.82618	2.61882	2.75025	1.87947	2.71616	3.2	2.03282	2.96933	2.85563	4.64865	4.16198	2.47201	1.55799	2.96252	3.11369	4.40352	3.0303	2.59918	3.98352	1.875	1.66359	0.917431
GLYMA-04G103800	0	0	0	0	0	0	0	0	0	0	0	0	0	0	0	0	0	0	0	0	0	0	0	0	0	0	0	0	0	0	0	0	0	0	0	0	0	0	0	0	0	0	0	0	0	0	0	0	0	0	0	0	0	0	0	0	0	0
GLYMA-04G027200	0.00936411	0.0479475	0.0137241	0.00523092	0.0372707	0.0210779	0.0710704	0.121259	0.0645034	0.225412	0.0543471	0.0427166	0.0247473	0.147628	0.0881511	0.109536	0.061565	0.0516331	0.0464063	0.0278866	0.129002	0.0586494	0.118537	0.0834764	0.0385664	0.0995994	0.123666	0.0278833	0.112925	0.160892	1.01814	0.236798	0.0953289	0.663828	0.439261	1.18552	1.65708	1.33851	5.15672	0.960163	0.792214	0.411429	2.25325	1.71779	2.37969	1.05405	1.23735	0.886194	0.461627	2.29746	1.15858	2.88231	1.43098	0.683995	1.92308	2.34375	0.554529	1.83486
GLYMA-04G165900	0.366147	0.936421	0.748003	1.56201	0.400592	0.355868	1.13856	0.842448	0.329805	0.683657	0.895744	0.679934	0.390813	0.85935	0.667264	0.632554	0.406942	0.641622	0.279114	0.486115	0.391772	0.237403	0.372661	0.517658	0.572603	0.60369	0.908757	2.17208	0.248842	6.0281	15.1785	11.319	18.9347	4.23347	6.33141	15.3957	11.6503	5.33463	11.7897	10.9091	10.842	6.24	12.1234	9.79141	11.1581	8.7027	13.3577	4.66418	8.02077	5.56227	4.77915	8.08647	10.0168	9.16553	7.82967	12.6562	22.9205	4.58716
GLYMA-04G041200	0.0531769	0.0622384	0.0433957	0.078855	0.0584569	0.034016	0.052632	0.307493	0.0241229	0.036302	0.0569235	0.0316832	0.0349718	0.0972718	0.0312858	0.0349288	0.0299203	0.0141035	0.0296916	0.0696478	0.0213644	0.00920729	0.0149861	0.0490795	0.0601449	0.0323091	0.061916	0.22856	0	1.11552	1.33411	0.923514	1.66826	1.002	0.833081	0.993271	5.73216	0.446169	0.687563	1.16445	0.656406	0.708571	1.91036	0.613497	0.846113	0.702703	0.309336	0.559701	1.32718	0.362757	0.217234	0.40032	0.841751	1.09439	0.686813	1.25	3.69686	0
GLYMA-04G135600	0	0	0	0	0	0	0	0	0	0	0	0	0	0	0	0	0	0	0	0	0	0	0	0	0	0	0	0	0	0	0	0	0	0	0	0	0	0	0	0	0	0	0	0	0	0	0	0	0	0	0	0	0	0	0	0	0	0
GLYMA-04G041800	0	0	0	0	0	0	0	0	0.00145526	0	0	0	0	0	0	0	0	0	0	0	0	0	0	0	0	0	0	0	0	0	0	0	0	0	0	0	0	0.0193986	0	0	0	0	0	0	0	0	0	0	0	0	0	0	0	0	0	0	0	0
GLYMA-04G057500	0.556236	0.347376	0.251403	0.248296	0.444111	0.661321	0.274751	0.205237	1.08815	0.418659	1.47815	0.380719	0.406116	0.342705	1.46187	0.435977	0.242049	0.38196	0.953027	0.272205	0.821199	1.94162	0.314739	0.628529	1.39459	0.485561	0.433219	0.0467852	0.414517	10.6833	5.79286	3.93085	3.83699	5.41082	10.8149	3.58859	2.46872	17.3424	7.17897	15.3013	5.72657	7.10857	4.55547	17.7914	8.2496	5.16216	7.33971	13.9925	4.61627	12.4547	30.3403	5.84468	9.42761	23.6662	6.31868	4.84375	0.924214	7.33945
GLYMA-04G131100	0.000430943	0.00452543	0.0135727	0.000872336	0.0023538	0	0.0264148	0.019	0	0	0.00143261	0	0.00131287	0.00116351	0	0.00149978	0.0283458	0	0	0	0	0	0.00370839	0	0	0	0	0	0	0.0107262	0.0585138	0.177599	0.0119161	0.0250501	0	0.30439	0.253635	0	0	0.020429	0	0.0228571	0.0244918	0	0.026441	0.324324	0	0	0	0	0	0.0800641	0	0	0	0	0	0
GLYMA-04G064300	0.0747068	0.0588245	0.0443971	0.0659848	0.0471932	0.114481	0.039455	0.0413217	0.0853917	0.067277	0.0345402	0.0806925	0.0833453	0.0483543	0.068603	0.0688529	0.124195	0.0884307	0.101721	0.0811684	0.136641	0.0726256	0.0997057	0.0271108	0.0641754	0.0991924	0.0367585	0.0132599	0	1.78054	1.31071	0.864314	1.16778	0.801603	2.75674	0.833066	0.727088	1.92047	1.41557	0.633299	1.72024	1.73714	1.12662	1.42331	1.63934	3.10811	2.30596	2.05224	1.50029	2.72068	1.66546	2.32186	0.673401	1.36799	2.1978	0.78125	0.184843	0
GLYMA-04G229600	0.795718	0.392945	0.434393	0.0918304	0.413348	0.486885	0.229266	0.61552	0.245062	0.464637	0.351179	0.248835	0.453504	0.349118	0.503619	0.512908	2.0595	1.28825	0.202176	1.04192	0.52708	0.223045	0.216834	0.44385	0.150712	0.554948	0.3188	0.8574	0.364982	15.5744	6.93973	6.78428	1.51335	4.99749	9.30021	3.49247	8.91106	4.3453	6.63296	4.41267	4.30059	8.41143	5.60862	7.68098	9.70386	35.2973	23.5939	3.59142	15.8107	7.3156	3.76539	4.48359	7.65993	3.00958	8.24176	3.4375	10.9057	5.50459
GLYMA-04G119700	0.00192472	0.00426092	0.0338692	0.000370987	0.00192199	0.00273959	0.0011477	0.00278811	0.0020421	0	0.00291192	0.00398948	0	0.00346105	0.00169357	0.00281741	0.00390863	0.00334787	0	0.00231834	0	0.00392473	0.0103584	0.00590288	0.00839257	0	0.00738771	0	0	0.0321785	0.0702165	0.473597	0.0119161	0.0250501	0.0605877	0.032041	0.0507271	0.0581959	0	0.061287	0.0905387	0	0.0734754	0.0245399	0.0528821	0.108108	0.0843645	0	0.0577034	0	0.0724113	0.240192	0.0841751	0.136799	0	0.15625	0	0
GLYMA-04G200300	0.0599756	0.0510687	0.057546	0.0283307	0.0443697	0.110871	0.0745237	0.0752321	0.157736	0.0533131	0.0753293	0.0914871	0.0904503	0.0916994	0.115004	0.0774407	0.169418	0.0886083	0.0779933	0.05629	0.136344	0.102409	0.107417	0.0680775	0.0823622	0.175593	0.0843529	0.0872475	0	1.34077	1.15857	1.16031	0.500477	0.688878	2.55983	1.4098	1.40345	3.45296	1.23357	1.53218	1.87868	1.87429	1.88587	2.38037	1.71867	4.27027	2.13723	1.6791	1.21177	2.72068	2.31716	2.88231	1.51515	1.77839	3.98352	1.40625	1.47874	0
GLYMA-04G025300	0	0	0	0	0	0	0	0	0.000613881	0.000710557	0	0	0	0	0	0	0	0	0	0	0	0	0.00256945	0	0	0	0	0	0	0	0	0	0	0	0	0	0	0.0193986	0.0202224	0	0	0	0	0	0	0	0	0	0	0	0	0.0800641	0	0	0	0	0	0
GLYMA-04G043900	0.0118467	0.0233804	0.0187946	0.00572093	0.0527381	0.0268823	0.133881	0.091336	0.370581	0.0597215	0.070333	0.0526316	0.0281631	0.140287	0.0278308	0.0273602	3.17505	0.160045	0.34608	0.0447524	0.0213169	0.641695	2.415	0.326531	0.188363	0.0647562	0	0.691071	0.0422585	0.225249	0.433002	0.402557	0.107245	0.726453	0.59073	2.5793	1.40345	7.1775	1.33468	1.20531	0.995926	0.617143	2.59613	0.490798	0.608144	53.2973	3.23397	6.34328	0.692441	0.483676	12.4547	41.1529	6.39731	3.28317	1.37363	0	11.2754	0.917431
GLYMA-04G092300	0.175489	0.181849	0.223824	0.132427	0.148718	0.180673	0.195878	0.195285	0.21701	0.196964	0.163429	0.170225	0.18339	0.186578	0.233015	0.184365	0.186201	0.149733	0.227299	0.182705	0.283179	0.269392	0.206341	0.153575	0.139068	0.200343	0.127223	0.274077	0.0714384	3.88287	3.79169	4.43997	2.46663	2.34218	4.10482	3.68472	3.46635	4.79146	4.20627	3.00306	3.41784	3.68	3.67377	4.58896	4.23057	4.43243	3.71204	4.52425	3.57761	5.0786	6.08255	4.88391	3.53535	2.73598	3.84615	2.5	5.1756	1.83486
GLYMA-04G176800	0.173953	0.178604	0.184309	0.0993882	0.11817	0.166346	0.17532	0.212435	0.237968	0.261474	0.273911	0.198748	0.183444	0.237109	0.224069	0.155515	0.218132	0.272321	0.220632	0.26249	0.270225	0.252481	0.209029	0.345569	0.389686	0.354173	0.200819	0.252668	0.371954	3.71125	3.65126	3.51646	1.93041	1.86623	3.80188	3.2842	3.88908	5.12124	4.89383	4.80082	4.05161	3.65714	4.62895	4.39264	3.41089	5.13514	6.60855	4.43097	5.59723	5.13906	6.01014	5.04404	7.23906	7.79754	7.28022	3.75	3.8817	4.58716
GLYMA-04G248300	0.705513	0.507234	0.508392	0.62141	0.540771	0.788135	0.46682	0.293916	0.513663	0.596181	0.270791	0.594636	0.601548	0.44291	0.587526	0.485141	0.470897	0.404042	0.515822	0.571058	0.603663	0.338653	0.426924	0.829163	0.571127	0.393279	0.640397	0.375213	0.291457	13.9547	9.3739	8.83258	9.77121	6.52555	15.9649	7.67382	5.0558	9.19496	10.3741	4.0858	10.4572	11.04	7.7639	9.79141	9.88895	10.8919	9.50506	8.86194	9.23254	10.0967	7.16872	9.76781	13.8047	9.02873	7.41758	9.21875	5.73013	5.50459
GLYMA-04G161600	0.137748	0.773457	0.418268	2.97328	0.225992	0.487585	0.425286	0.205597	0.214992	0.16931	0.066642	0.462851	0.124588	0.105702	0.327513	0.842027	0.0280672	0.0157892	0.113873	0.53523	0.0636542	0.0435573	0.0102755	0.159276	0.0650245	0.022182	0.713749	0.0123065	0.0703842	2.11305	12.4517	7.32891	34.0205	2.58016	7.52802	6.64851	3.43253	3.41416	2.91203	0.919305	7.35627	2.24	1.71443	5.66871	13.1676	0.621622	0.253093	2.05224	9.69417	1.02781	1.15858	0.160128	3.19865	0.820793	0.412088	9.0625	0.184843	1.83486
GLYMA-04G022300	0.00156558	0.00200725	0.0050084	0	0.00256021	0.00327585	0	0.00926507	0.0115817	0.404449	0.00443552	0	0	0.0012252	0.332924	0.00345785	0.00156135	0.0028964	0.00670695	0.0214796	0	0.00499044	0.00379991	0.141941	0.00751642	0	0	0	0	0.0214523	0.0351083	0.0710395	0	0.0375752	0.0454408	0	0.101454	0.213385	3.47826	0.081716	0	0	0.0244918	2.20859	0.026441	0.027027	0.056243	0.139925	0.288517	0	0.0724113	0.0800641	2.0202	0.136799	0	0	0	0
GLYMA-04G057900	0.158949	0.505974	0.438826	0.685131	0.255344	0.36296	0.7262	0.413377	0.46104	0.710077	0.497368	0.490257	0.551963	0.393074	0.691534	0.447415	0.874651	1.09332	0.3708	0.732709	0.547398	0.422953	0.377478	0.361645	0.610728	0.501143	0.625206	0.76253	0.0840619	2.46702	8.81217	7.18683	10.0929	2.71794	5.31657	10.6536	6.3578	7.72066	11.0415	6.51685	7.85423	8.50286	5.43718	11.4601	8.80487	18.5405	18.7008	5.45709	12.0023	8.16203	8.03765	8.56685	7.40741	8.20793	10.1648	8.59375	12.3845	1.83486
GLYMA-04G067000	0.155771	0.220387	0.193959	0.0909779	0.132014	0.265803	0.237914	0.243275	0.178972	0.27464	1.34694	0.241394	0.198236	0.237659	0.222975	0.147368	0.185984	0.280749	0.220266	0.860156	0.332104	0.286097	0.277873	0.549689	0.301189	0.338174	0.355199	0.114466	0.191992	3.2393	4.09596	3.77694	1.59676	1.96643	6.04362	4.3736	4.43017	4.07371	5.50051	17.4872	4.48167	3.61143	4.482	4.04908	3.33157	4.59459	6.46794	4.43097	14.1373	5.56227	6.51702	5.76461	10.9428	5.19836	7.28022	6.25	1.84843	3.66972
GLYMA-04G241900	0.602922	0.913292	0.665181	0.80462	0.560226	0.820859	0.831765	0.986945	0.685367	0.795941	2.02425	0.833347	0.826318	0.881598	0.886374	0.803515	0.700023	0.748409	0.763385	0.964686	0.91689	0.63523	0.640412	0.573308	0.811626	0.690025	0.873307	1.09331	0.634806	10.8763	14.5582	10.2415	11.8565	6.83868	14.8743	12.8164	13.5441	11.775	13.1041	21.1645	12.6528	12.5029	13.8134	13.7423	14.4368	15.2973	15.8043	12.4534	15.5222	13.1802	12.2375	14.0112	9.93266	12.3119	12.3626	12.0312	15.7116	9.17431
GLYMA-04G090500	0.157512	0.239262	0.159426	0.120009	0.126481	0.140439	0.196556	0.152144	0.196914	0.264396	0.208796	0.252646	0.147426	0.239224	0.269838	0.234394	0.151785	0.234236	0.230468	0.211654	0.284882	0.255208	0.179902	0.17467	0.230731	0.308111	0.376773	0.0809392	0.64132	3.40019	4.62259	2.92446	2.18065	1.95391	3.2263	3.71676	2.85763	4.01552	4.97472	3.59551	5.11544	2.81143	4.75141	4.93252	4.81227	3.83784	5.96175	4.71082	4.15465	4.83676	5.86531	4.24339	3.95623	4.78796	6.45604	6.5625	1.66359	8.25688
GLYMA-04G194000	0.113601	0.0757846	0.0492067	0.0552724	0.159678	0.0979921	0.0669372	0.0681849	0.0938771	0.0846129	0.0567424	0.0945148	0.133193	0.0791882	0.0873548	0.0783579	0.122057	0.155171	0.121817	0.0701278	0.0942052	0.100998	0.136836	0.102197	0.0811657	0.187611	0.0922338	0.093138	0	2.52065	1.6852	1.04191	0.953289	2.39228	2.49924	1.23358	1.14981	1.99806	1.71891	1.02145	1.96922	2.76571	1.66544	1.76687	1.77155	3.05405	3.71204	2.51866	1.32718	1.87424	2.17234	3.52282	1.85185	1.36799	3.98352	1.40625	1.84843	0
GLYMA-04G001100	0.00758204	0.00314587	0.00582525	0.0033853	0.0196274	0.00682296	0.00236946	0.0060973	0.0347259	0.00329	0.0182856	0.0135494	0.00605213	0.0186471	0.00305678	0.00583603	0.0206962	0.0110224	1.99295	0.00451121	0.0109315	0.678836	0.0121102	0.00256475	0.208167	0.00754325	0	0.0273145	0	0.160892	0.0702165	0.0947194	0.0595806	0.300601	0.181763	0.0480615	0.0845451	0.775946	0.0808898	0.306435	0.271616	0.114286	0.367377	0.0490798	0.132205	0.540541	0.224972	30.7836	0.115407	0.241838	14.4823	0.320256	0.0841751	3.14637	0.137363	0	0.554529	0
GLYMA-04G079800	0.200825	0.178655	0.156628	0.111307	0.154985	0.232589	0.243551	0.130546	0.337965	0.225687	0.161889	0.265555	0.268649	0.217383	0.21652	0.213346	0.392124	0.224462	0.363	0.178116	0.308197	0.406048	0.344842	0.251163	0.260047	0.48894	0.193084	0.24365	0.142841	4.56934	3.90872	3.27966	2.20448	2.50501	5.22569	4.77411	2.41799	7.31329	4.73205	3.22778	5.36442	5.41714	4.43301	4.3681	5.05024	9.02703	5.56805	7.41604	3.51991	5.62273	9.12382	8.16653	5.63973	5.60876	10.4396	3.4375	4.43623	3.66972
GLYMA-04G042400	0.000404761	0.00614879	0.0074367	0	0.00243749	0	0.0037308	0.00402112	0	0.000752883	0.00496298	0.00308731	0	0.010302	0.000888161	0.00264359	0	0	0	0	0	0	0	0.00328424	0	0	0.0103548	0	0	0.0107262	0.152136	0.153919	0	0.0375752	0	0.0801025	0.0845451	0	0.0202224	0.122574	0.067904	0	0.171443	0.0245399	0.0528821	0	0	0	0	0	0	0	0.0841751	0	0	0.3125	0	0
GLYMA-04G226100	0.0008894	0.00241675	0.00200755	0.000490577	0.000884271	0.000538079	0.00268849	0.0015366	0.000917193	0	0.00186219	0.00353092	0.00114918	0.00134055	0	0	0.00371712	0.00203609	0.00318591	0	0.0036888	0.00590796	0	0	0.00614274	0	0	0	0	0.0107262	0.0585138	0.0355198	0.0119161	0.0250501	0.0151469	0.0480615	0.0338181	0.0193986	0	0.040858	0.0905387	0.0228571	0.0244918	0	0	0.0810811	0.056243	0.0466418	0	0.0604595	0.144823	0	0	0.136799	0	0	0	0
GLYMA-04G194900	0.814055	1.47524	1.43193	1.12091	0.888253	1.01834	1.72349	1.22438	1.06441	1.2395	1.44804	1.39037	1.19859	1.26781	1.45057	1.07758	0.682716	0.585802	1.33182	1.28496	1.17497	0.887363	0.623829	1.45551	1.1907	0.878868	2.3939	0.530947	2.54539	13.9011	22.3874	19.9503	16.623	9.48146	16.1921	24.0468	16.7738	15.8487	16.8857	17.5281	20.1222	17.1429	16.1646	19.9509	17.927	13.6757	13.0202	18.8899	18.292	16.1427	15.0615	13.0504	23.4848	20.2462	14.5604	27.3438	8.50277	25.6881
GLYMA-04G090100	0.00164138	0.000770932	0.000564343	0.00122869	0	0.0157955	0	0	0.00454537	0	0.0022014	0.00494439	0	0.00132388	0.000885916	0.00126391	0	0.00455839	0.00204659	0	0	0.010463	0	0	0	0	0	0	0	0.0429046	0.0117027	0.0118399	0.0357483	0	0.302939	0	0	0.0969932	0	0.020429	0.067904	0	0.0244918	0.0245399	0.026441	0	0.0843645	0.0466418	0	0	0.217234	0	0	0	0	0	0	0
GLYMA-04G000300	0.488959	0.406762	0.273476	0.212824	0.323925	0.391163	0.488111	0.291073	0.351349	0.435357	0.303646	0.453993	0.396213	0.349834	0.490145	0.375248	0.389085	0.380056	0.382569	0.373875	0.410023	0.362518	0.417484	0.506206	0.306653	0.561059	0.285286	0.159576	0.407361	10.0611	7.6419	5.07933	3.49142	4.13327	7.66434	8.1224	5.19107	6.47915	8.04853	4.5761	8.53327	7.74857	6.19642	8.31902	7.77366	9.02703	9.11136	6.94963	6.40508	6.83192	7.45836	9.76781	10.2694	6.42955	10.1648	4.21875	3.14233	4.58716
GLYMA-04G007100	0.00222181	0.00218263	0	0.000493216	0	0.0186806	0.000751783	0	0.00513875	0.000661296	0.00133961	0.0030042	0	0.00424267	0.00245378	0	0.00131199	0.00440258	0.00405203	0.00352495	0.0134434	0	0.00916908	0	0.00603702	0.00584771	0	0	0	0.0536308	0.0351083	0	0.0119161	0	0.408967	0.0160205	0	0.116392	0.0202224	0.020429	0.067904	0	0.0734754	0.0490798	0	0.027027	0.0843645	0.0932836	0.0577034	0.241838	0	0.160128	0	0.136799	0.137363	0	0	0
