## Supplementary material for "Tabula Glycine: The whole-soybean single-cell resolution transcriptome atlas": Table S9 (part 3 of 3)

### Sheet: Table.S9 (continued)
Table.S9. Expression level of the soybean genes in the 29 cluster of the integrated Tabula Glycine UMAP (Fig.6).
GLYMA-04G051600	0.130571	0.0466238	0.039866	0.0138947	0.131994	0.048612	0.0282047	0.0751779	0.090855	0.103235	0.156013	0.100653	0.0990622	0.0993518	0.0946123	0.0574151	0.217273	0.207466	0.134779	0.0870898	0.237343	0.100907	0.392414	0.482473	0.361442	0.183085	0.0604138	0.152457	0	3.0355	1.00644	0.935354	0.274071	2.02906	1.24205	0.6248	1.1329	1.92047	2.36603	2.8192	2.08239	2.12571	2.22875	1.93865	1.42782	5.16216	4.72441	2.79851	1.55799	4.11125	2.38957	9.36749	6.73401	6.97674	3.98352	0.78125	2.95749	0
GLYMA-04G067700	0.124684	0.177205	0.139303	0.0557368	0.163616	0.16112	0.115243	0.220808	0.168341	0.136568	0.095707	0.230126	0.157475	0.237119	0.165671	0.107107	0.328048	0.293222	0.18933	0.0732033	0.137336	0.148049	0.26554	0.118263	0.133059	0.27238	0.139631	0.219179	0.106305	2.67081	3.45231	2.66398	1.07245	2.50501	3.86247	2.21083	4.1258	3.64694	2.93225	1.83861	4.5043	3.08571	4.7759	3.0184	2.37969	7.40541	6.97413	3.87127	1.32718	2.66022	3.40333	6.245	2.60943	3.00958	5.63187	2.34375	3.32717	1.83486
GLYMA-04G192600	0.717065	0.69074	0.633752	0.453109	0.585926	0.780258	0.714709	0.640898	0.835179	0.639237	0.8068	0.661317	0.81512	0.764977	0.928907	0.628872	0.642928	0.477374	0.664655	0.620058	1.13907	0.766707	0.540408	0.505093	0.830129	0.581915	0.603385	0.650376	0.760942	13.397	11.457	9.68506	6.81602	6.78858	14.0412	10.7017	9.60433	13.3463	10.0506	11.3381	10.4572	12.96	11.7071	13.9632	12.0571	13.7027	10.7143	10.3078	9.23254	15.1753	12.9616	11.5292	9.25926	16.0055	10.4396	9.375	10.1664	10.0917
GLYMA-04G240600	0.0071348	0.00481218	0.00492224	0.00223102	0.0132407	0.301314	0.00732316	0.0162427	0.135734	0.0161962	0.189604	0.00994949	0.0250132	0.0249809	0.0828243	0.00473659	0.012297	0.0320741	0.129521	0.0146616	0.10404	0.0991615	0.0128668	0.100558	0.0820036	0.0389377	0	0.0192116	0.0482605	0.13944	0.0819193	0.106559	0.0476644	0.212926	6.34656	0.144185	0.270544	2.65761	0.343782	2.94178	0.203712	0.571429	0.391869	1.39877	0.105764	0.216216	0.590551	2.51866	0.230814	2.05562	2.17234	0.320256	1.93603	1.23119	0.961538	0	0.369686	0.917431
GLYMA-04G085200	0.0689761	0.233055	0.118261	0.018189	0.111528	0.200388	0.029172	0.0386644	0.26024	1.07035	0.0540623	0.0518746	0.0312842	0.0644792	2.15313	0.212115	0.0302174	0.0660134	0.111649	0.192936	0.202802	0.202112	0.0626668	0.0794881	0.0730184	0.0627948	0.12123	0	0.15202	0.92245	3.27677	1.57471	0.345567	1.30261	2.15086	0.432554	0.52418	3.41416	12.5379	0.633299	0.882752	0.48	0.857213	19.6319	3.41089	0.486486	1.34983	1.77239	3.05828	2.72068	3.11369	1.28102	0.925926	1.36799	1.23626	1.5625	0	2.75229
GLYMA-04G181400	0	0	0	0	0	0	0	0	0	0	0	0	0	0	0	0	0	0	0	0	0	0	0	0	0	0	0	0	0	0	0	0	0	0	0	0	0	0	0	0	0	0	0	0	0	0	0	0	0	0	0	0	0	0	0	0	0	0
GLYMA-04G058800	0.00234685	0.00500259	0.0017042	0	0.00182904	0.0033783	0.00231794	0.000874756	0.0139903	0.0048258	0.00894206	0.00397844	0	0.0045253	0.026187	0.00143701	0.00209581	0.00579615	0.00906897	0.00965487	0.0141607	0.010669	0.0093533	0.0043434	0.0163508	0	0	0	0.0377233	0.0321785	0.0819193	0.0355198	0	0.0375752	0.0757346	0.032041	0.016909	0.213385	0.101112	0.163432	0.067904	0	0.0489836	0.539877	0.026441	0.0540541	0.0843645	0.186567	0.17311	0.241838	0.217234	0.240192	0.0841751	0.273598	0	0	0	0.917431
GLYMA-04G032000	0.02052	0.123072	0.0537973	0.514808	0.0473116	0.0350038	0.15282	0.0365208	0.0341486	0.0283615	0.0113199	0.0497385	0.017434	0.0189749	0.027352	0.111658	0.0500524	0.0052429	0.0169786	0.0238186	0.0121734	0.00689091	0.00598565	0.0194519	0.00857673	0.0040508	0.0909523	0.00686638	0.0374615	0.41832	2.5629	1.11295	9.59247	0.738978	0.666465	2.94777	0.777815	0.620757	0.647118	0.224719	1.06383	0.411429	0.391869	0.662577	2.27393	1.18919	0.112486	0.279851	0.519331	0.241838	0.217234	0.160128	0.420875	0.136799	0.137363	1.5625	0.184843	0.917431
GLYMA-04G219900	0.108548	0.0098291	0.0119818	0.0101598	0.0336889	0.128427	0.0125023	0.00965522	0.0389436	0.0230122	0.0110084	0.0223902	0.0817386	0.0193643	0.0260117	0.0247701	0.0162728	0.0362248	0.024306	0.0186615	0.0239356	0.0168414	0.0205585	0.0135145	0.0118905	0.0507672	0	0.0240126	0	2.5421	0.222352	0.284158	0.238322	0.588677	3.24144	0.256328	0.152181	0.911736	0.525784	0.224719	0.520598	1.71429	0.465344	0.564417	0.634585	0.432432	0.95613	0.652985	0.461627	0.604595	0.434468	0.480384	0.3367	0.273598	1.23626	0	0.369686	0
GLYMA-04G231500	0.393272	0.174652	0.157715	0.112713	0.734286	0.411449	0.238227	0.339871	0.60649	0.348198	0.307383	0.383551	0.525005	0.458833	0.299613	0.28207	0.794875	0.593832	0.631847	0.284792	0.511386	0.520459	0.7185	0.289067	0.888964	0.679077	0.198343	0.624698	0.218514	7.86228	3.62785	3.01918	1.64442	7.77806	8.8761	3.909	3.99053	10.8826	6.79474	4.80082	6.65459	8.86857	8.03331	5.03067	6.08144	16.7297	12.8234	10.7276	4.27005	8.58525	10.572	14.8118	5.47138	16.2791	12.5	2.65625	8.87246	3.66972
GLYMA-04G222500	0.0508807	0.0848898	0.0490651	0.0394003	0.112649	0.338407	0.0657829	0.121184	0.264449	0.125746	0.203376	0.139731	0.149715	0.157425	0.0786697	0.0907427	0.166887	0.399081	0.54714	0.0842155	0.123313	0.288896	0.485159	0.0987627	0.489901	0.155115	0.0614363	0.10306	0.0294048	1.00826	1.75541	0.911674	0.798379	1.47796	6.89185	1.31368	2.18126	5.21823	2.75025	3.35036	2.67089	2.42286	3.2819	1.59509	2.00952	3.83784	8.83015	6.85634	1.55799	2.5393	5.86531	10.1681	2.18855	8.48153	3.15934	0.9375	1.84843	0.917431
GLYMA-04G184700	0.000828164	0	0	0	0	0.00102761	0	0	0	0	0	0	0.00224997	0	0.0011878	0	0	0	0	0	0	0	0	0	0	0	0	0	0	0.0214523	0	0	0	0	0.0151469	0	0	0	0	0	0	0.0457143	0	0.0245399	0	0	0	0	0	0	0	0	0	0	0	0	0	0
GLYMA-04G221100	0	0.00089334	0	0	0	0	0	0	0.00171973	0.00167243	0.0016986	0	0	0	0	0	0.00181003	0	0	0	0	0	0	0	0.185769	0	0	0	0	0	0.0117027	0	0	0	0	0	0	0.0387973	0.0404449	0.040858	0	0	0	0	0	0.0540541	0	0	0	0	0	0	0	3.41997	0	0	0	0
GLYMA-04G138300	0.298282	0.345532	0.312509	0.421617	0.232298	0.375199	0.436737	0.298465	0.355727	0.298963	0.272257	0.313422	0.390889	0.294319	0.391975	0.350802	0.381877	0.267892	0.339629	0.279318	0.507193	0.393365	0.256999	0.22856	0.230314	0.385941	0.289869	0.553932	0.260093	6.54296	6.65886	5.78972	7.4714	3.33166	7.89155	7.4976	4.98816	7.31329	6.1274	4.26966	6.04346	7.33714	5.3637	7.31288	7.45637	8.64865	6.58043	6.71642	4.78938	7.98065	8.3273	6.16493	5.05051	4.78796	8.1044	4.6875	7.94824	4.58716
GLYMA-04G062800	0	0	0.00103856	0	0	0	0	0	0.00111615	0.000648779	0	0	0	0	0	0	0	0	0	0	0	0	0	0	0.00655167	0	0	0	0	0	0	0.0236798	0	0	0	0	0	0.0193986	0.0202224	0	0	0	0	0	0	0	0	0	0	0	0	0	0	0.136799	0	0	0	0
GLYMA-04G127900	0	0	0	0	0.00191641	0.000487667	0	0.00186568	0.00209489	0.0492203	0.00869908	0	0.000835727	0.001572	0.0122595	0	0	0	0	0.0307397	0.00318208	0	0	0	0	0	0	0	0	0	0	0	0	0.0250501	0.0151469	0	0.0338181	0.0193986	0.808898	0.20429	0	0.0228571	0.0244918	0.171779	0	0	0	0	0.34622	0.0604595	0	0	0	0	0	0	0	0
GLYMA-04G193000	0.434937	0.50366	0.392865	0.317143	0.382483	0.49365	0.468756	0.520243	0.493766	0.554353	0.539249	0.469323	0.451523	0.516974	0.491582	0.464053	0.457294	0.477945	0.405364	0.409822	0.465187	0.546548	0.385607	0.34056	0.662531	0.546994	0.49911	0.408971	0.782548	8.95634	9.02282	6.38172	5.14776	4.58417	9.588	7.41749	8.35306	9.15616	9.16077	7.66088	7.96741	8.52571	8.6701	8.31902	9.41301	10.7838	11.1642	7.55597	6.69359	7.6179	11.2238	9.60769	6.98653	12.3119	10.3022	7.8125	7.20887	9.17431
GLYMA-04G207000	0.0980452	0.0063753	0.0103667	0.00686129	0.0511301	0.0676588	0.0254466	0.00846637	0.0996112	0.000756545	0.00652476	0.0145183	0.698677	0.0120786	0.00896581	0.0177766	0.0142021	0.00382791	0.0392037	0.0146591	0.00901181	0.0861238	0.00814071	0.0256732	0.0110691	0.0401639	0.0163384	0.0331922	0	2.31685	0.117028	0.213119	0.107245	0.814128	1.4844	0.496636	0.185999	2.13385	0.0202224	0.143003	0.248981	12.8686	0.244918	0.171779	0.449498	0.27027	0.112486	0.979478	0.288517	0.241838	1.59305	0.240192	0.673401	0.273598	0.549451	0.3125	0.554529	0
GLYMA-04G040600	0.00261042	0.00360534	0.00698092	0.000483412	0.0095411	0.0028675	0.00385895	0	0.0322381	0.00517225	0.00659564	0.00732979	0.00282361	0.00104309	0	0.00123614	0.0144999	0.00710169	0.0161167	0	0	0.0212284	0.00242251	0.00331137	0.00833631	0	0.00984562	0	9.42522	0.0536308	0.046811	0.106559	0.0119161	0.0626253	0.0605877	0.032041	0	0.271581	0.0606673	0.081716	0.0905387	0.0228571	0.0244918	0	0.026441	0.0540541	0.056243	0.0932836	0	0	0.144823	0.0800641	0.0841751	0.136799	0	0.15625	0	72.4771
GLYMA-04G072900	0	0	0	0	0	0	0	0	0	0	0	0	0	0	0	0	0	0	0	0	0	0	0	0	0	0	0	0	0	0	0	0	0	0	0	0	0	0	0	0	0	0	0	0	0	0	0	0	0	0	0	0	0	0	0	0	0	0
GLYMA-04G179300	0.139592	0.211628	0.369478	0.0947156	0.142432	0.183252	0.154122	0.219959	0.173173	0.175174	0.181381	0.207152	0.146019	0.218708	0.181886	0.186473	0.21617	0.185952	0.218021	0.120698	0.194166	0.156439	0.20224	0.128594	0.213687	0.159974	0.153563	0.193627	0.0365948	2.89606	4.02575	6.33436	1.68017	2.22946	3.98364	2.80359	3.7538	3.39476	3.74115	3.02349	3.77999	2.92571	3.96767	3.6319	4.07192	5.10811	4.35883	4.38433	2.30814	3.80895	3.62056	5.04404	2.44108	4.51436	3.57143	2.65625	3.69686	0.917431
GLYMA-04G245800	0.102986	0.153744	0.13406	0.0887495	0.102264	0.174116	0.168212	0.128257	0.168416	0.192871	0.114541	0.148239	0.161327	0.190859	0.181865	0.159186	0.148254	0.137233	0.165093	0.101127	0.156673	0.203427	0.182248	0.174034	0.225182	0.153204	0.101177	0.109599	0.100486	2.2954	3.20655	2.59294	1.66826	1.67836	3.92305	3.17206	2.36726	3.64694	3.82204	2.08376	3.21412	3.33714	3.52682	3.36196	3.46378	3.81081	3.45894	3.54478	2.19273	2.90206	4.56191	4.56365	3.78788	4.78796	3.15934	2.03125	2.03327	2.75229
GLYMA-04G111300	0.00791476	0.00464035	0.00345463	0	0.00989099	0.00121858	0.00305131	0.00235177	0.0313614	0.00322111	0.0450731	0.00505135	0	0.00720762	0.170222	0.00126512	0	0	0.00352014	0.00462738	0.0368081	0.0209553	0	0.00936319	0.00679577	0	0.12906	0	0	0.0750831	0.0702165	0.0473597	0	0.137776	0.0151469	0.0480615	0.0507271	0.387973	0.0606673	0.469867	0.0452694	0	0.0979672	2.08589	0.026441	0	0	0.0466418	0.0577034	0.604595	0.144823	0	0.0841751	0.136799	0	1.09375	0	0
GLYMA-04G218800	0.097852	0.0602497	0.045575	0.0476997	0.0499969	0.0793514	0.040021	0.0502354	0.0751429	0.074976	0.0389329	0.0598159	0.0781524	0.0555166	0.0517853	0.0753472	0.110409	0.107707	0.0779419	0.068511	0.0878988	0.0904957	0.079323	0.0281608	0.0533707	0.0966904	0.0116257	0.0731528	0.0431936	2.32758	1.33411	0.911674	0.869876	0.776553	1.99939	0.865107	1.03145	1.76528	1.63802	0.776302	1.26754	1.64571	1.15111	1.12883	1.77155	2.56757	2.78403	1.63246	1.38488	1.81378	2.24475	1.92154	0.589226	1.23119	2.06044	0.15625	1.66359	0.917431
GLYMA-04G224400	0.120062	0.14446	0.0796297	0.0662441	0.101179	0.119504	0.116574	0.154455	0.127297	0.146053	0.0888163	0.161481	0.122829	0.149844	0.12424	0.177635	0.18718	0.204947	0.19394	0.187821	0.172085	0.117644	0.200062	0.0895289	0.0441494	0.215327	0.105577	0.158727	0.0374615	2.59573	2.9842	1.63391	1.28694	1.52806	2.72645	2.33899	2.78999	2.7934	2.99292	1.71604	3.12359	2.46857	3.11046	2.50307	3.88683	4.72973	5.06187	3.96455	3.4045	3.14389	2.75163	4.72378	2.18855	0.957592	4.25824	1.875	3.14233	0.917431
GLYMA-04G045800	0.000787311	0	0	0	0.000459466	0.00109527	0	0	0.020258	0.000835984	0.00282341	0	0	0	0.00114086	0	0	0	0.0213416	0.00231369	0.00522103	0.0751781	0.00378196	0.00414044	0	0.00997435	0	0	0	0.0214523	0	0	0	0.012525	0.0302939	0	0	0.368574	0.0202224	0.061287	0	0	0	0.0245399	0	0	0	0.51306	0.0577034	0.0604595	1.66546	0.0800641	0.0841751	0	0.274725	0	0	0
GLYMA-04G111600	0.514033	0.371208	0.296982	0.19717	0.318111	0.499638	0.355242	0.371107	0.469827	0.359636	0.616538	0.497974	0.418079	0.404015	0.402238	0.438697	0.424587	0.375245	0.472956	0.402601	0.492349	0.589023	0.390522	0.482404	0.2097	0.483942	0.333005	0.23603	0.280447	10.2435	6.65886	5.04381	3.45567	3.79509	10.0879	6.03973	5.46162	9.03977	6.81496	7.86517	8.14848	7.81714	6.98016	6.94479	8.40825	9.35135	8.66142	8.95522	7.15522	7.49698	12.4547	8.88711	8.83838	4.10397	10.0275	4.6875	2.95749	3.66972
GLYMA-04G091800	0.0773033	0.260923	0.192596	0.0311184	1.08057	0.855499	0.101624	0.754294	0.534423	0.322026	0.195308	1.84524	0.185621	0.642676	0.158066	0.239641	0.724599	2.61537	0.655369	0.204423	0.394912	0.58306	3.3242	0.144329	0.351307	1.01427	0.00859934	1.54727	0.116283	0.965355	4.30661	2.36798	0.333651	5.97445	13.3596	1.39378	7.45688	8.82638	5.64206	2.32891	17.4061	2.46857	9.11095	2.45399	3.86039	12.6486	35.0394	9.79478	2.82747	6.04595	10.1376	36.5893	2.60943	5.33516	15.7967	0.15625	16.6359	2.75229
GLYMA-04G077300	0.319976	0.190288	0.935772	0.181459	0.326782	0.746497	0.602399	0.230704	0.612795	0.261366	0.2438	0.340549	0.54318	0.530331	0.478972	0.205755	0.58615	0.301525	0.570608	0.813294	0.500395	0.603119	0.820335	0.296686	0.762588	0.484567	0.313753	0.683546	0.0976724	6.14609	3.10123	10.1468	2.9552	4.00802	11.7389	8.07434	2.90835	10.6499	4.00404	3.7998	5.38705	8.70857	6.93118	7.33742	3.80751	12.2162	6.29921	8.34888	8.82862	7.25514	10.9341	14.1713	5.72391	13.8167	9.06593	5.78125	8.50277	2.75229
GLYMA-04G217400	0	0	0	0	0	0	0	0	0	0	0	0	0	0	0	0	0	0	0	0	0	0	0	0	0	0	0	0	0	0	0	0	0	0	0	0	0	0	0	0	0	0	0	0	0	0	0	0	0	0	0	0	0	0	0	0	0	0
GLYMA-04G228500	0.000340513	0.00065415	0	0.000404622	0	0.00137546	0.000493242	0.0010412	0.00132193	0.00161758	0	0.00105278	0.000968934	0.00165262	0	0	0.00125241	0.0014167	0.00202087	0.00239931	0	0	0	0	0	0	0	0	0	0.0107262	0.0117027	0	0.0119161	0	0.0302939	0.0160205	0.016909	0.0387973	0.0404449	0	0.0226347	0.0228571	0.0244918	0	0	0.027027	0.0281215	0.0466418	0.0577034	0	0	0	0	0	0	0	0	0
GLYMA-04G126600	0.0152096	0.0128236	0.0102269	0.0267415	0.0202846	0.0134258	0.0171377	0.0352299	0.0134066	0.0124879	0.00846568	0.0141192	0.0154993	0.0191293	0.0125338	0.00412269	0.00383684	0.0113285	0.0138698	0.00712529	0.00604344	0.0348789	0.0109792	0	0	0.0171785	0.0662912	0.0102748	0	0.246702	0.234055	0.165759	0.42898	0.275551	0.19691	0.288369	0.52418	0.232784	0.222447	0.122574	0.226347	0.274286	0.26941	0.196319	0.105764	0.0810811	0.224972	0.186567	0.115407	0.120919	0.57929	0.160128	0	0	0.274725	0.9375	0.184843	0
GLYMA-04G019100	0.108557	0.238428	0.164194	0.574397	0.185396	0.116144	0.4054	0.176837	0.129217	0.157025	0.101397	0.164819	0.121632	0.113307	0.207128	0.216906	0.100091	0.0757249	0.124935	0.464235	0.146703	0.0877349	0.0842225	0.121924	0.144932	0.114942	0.223426	0.0590668	0	2.34903	4.49386	3.04286	9.3184	2.63026	2.54468	6.53637	2.85763	2.54122	2.85137	1.53218	3.28203	2.42286	2.05731	3.7546	4.46854	2.43243	1.91226	2.51866	7.15522	2.41838	2.02752	2.08167	2.10438	2.59918	2.1978	3.75	1.10906	0
GLYMA-04G030800	0.183044	0.13903	0.105429	0.094104	0.216437	0.157707	0.142356	0.145251	0.186893	0.180856	0.140792	0.175576	0.186067	0.180722	0.142616	0.166836	0.288623	0.284832	0.19981	0.168702	0.221483	0.181554	0.292658	0.176787	0.257701	0.244426	0.0253756	0.229619	0.233648	4.00086	2.92569	1.95359	1.7755	3.20641	3.86247	2.72349	2.67163	4.01552	3.86249	2.5332	3.62155	3.72571	3.50233	3.09202	3.70175	6.94595	7.00225	4.2444	2.94287	4.11125	4.41709	6.88551	4.12458	5.47196	5.63187	0.625	4.06654	3.66972
GLYMA-04G106400	0	0	0.00118148	0	0	0.00457712	0.00222387	0	0.00781125	0.00100409	0.00678197	0.00231617	0.0070233	0.00118204	0	0.00205873	0.00538079	0	0.00239189	0	0.00197387	0.00266218	0	0	0	0	0.00910548	0	0	0	0	0.0236798	0	0	0.106028	0.032041	0	0.13579	0.0202224	0.143003	0.0452694	0.16	0.0244918	0	0.0528821	0.0810811	0	0.0466418	0	0.0604595	0.0724113	0	0	0	0	0.15625	0	0
GLYMA-04G011900	0.24759	0.134883	0.0898237	0.0807628	0.163208	0.0777111	0.0446911	0.0544979	0.06953	0.135567	0.041085	0.0955242	0.092294	0.0580257	0.221659	0.15005	0.102658	0.183297	0.0437392	0.0320992	0.138928	0.0893448	0.0387639	0.0799607	0.0229333	0.0423583	0.0753388	0.0561077	0.0375535	5.55615	2.67993	1.65759	1.22736	2.44238	1.4541	0.849087	0.913088	1.3579	3.11426	0.551583	1.78814	1.92	0.979672	4.31902	3.30513	2.45946	4.21822	0.886194	0.634737	2.59976	1.9551	0.800641	1.85185	0.273598	0.686813	1.25	0.924214	0.917431
GLYMA-04G024600	0.000339543	0	0.000809291	0	0.000475695	0.000498418	0.000852608	0	0.00125395	0.00209474	0.00337277	0	0.0017093	0.00229536	0.0227508	0	0	0.00122748	0	0.00262288	0.0356402	0	0.00448538	0.0184347	0	0	0	0	0	0.0107262	0	0.0118399	0	0.012525	0.0151469	0.0160205	0	0.0193986	0.0404449	0.061287	0	0.0457143	0.0489836	0.368098	0	0	0.0281215	0	0.0577034	0.544135	0	0.0800641	0.3367	0	0	0	0	0
GLYMA-04G051900	0.299746	0.277273	0.147316	0.0932491	0.169546	0.197292	0.160808	0.539937	0.137979	0.319519	0.183317	0.224527	0.25129	0.147174	0.183025	0.305456	0.139578	0.370945	0.170055	0.191423	0.215037	0.147134	0.227275	0.137849	0.253859	0.146025	0.129909	0.538441	0.0996283	6.54296	5.88648	2.82974	1.73975	2.55511	4.55922	2.93175	8.55597	2.96799	6.16785	3.43207	4.25532	4.96	2.96351	3.60736	6.55738	3.35135	8.3802	3.35821	3.28909	4.474	2.96886	4.40352	2.94613	4.78796	2.60989	2.65625	7.7634	1.83486
GLYMA-04G232600	0.0315623	0.0573058	0.0612418	0.0573093	0.0361539	0.0310563	0.0504706	0.0243706	0.0226257	0.0490371	0.0265573	0.0501956	0.0349894	0.0434411	0.04842	0.0555466	0.0515297	0.0374093	0.0215503	0.0704359	0.0310735	0.00913495	0.0538212	0.084053	0.0370041	0.0468918	0.0391857	0	0.176015	0.6972	1.13517	1.17215	1.06053	0.501002	0.742199	1.07337	0.473453	0.407371	0.9909	0.490296	1.06383	0.685714	0.857213	1.00613	1.16341	1.32432	0.928009	0.419776	1.26947	0.604595	0.217234	1.28102	1.93603	0.957592	1.0989	0.78125	0	1.83486
GLYMA-04G128800	0.437383	0.518845	0.391032	0.37783	0.375987	0.386537	0.426147	0.74189	0.444338	0.447114	0.345273	0.450194	0.413334	0.525727	0.524435	0.363721	0.455854	0.363944	0.392712	0.378111	0.485726	0.405279	0.412648	0.462567	0.403246	0.430899	0.384628	0.852171	0.484326	8.80618	9.39731	6.83164	6.08913	4.47144	7.6492	7.25729	11.0078	8.14743	7.62386	5.18897	7.94477	7.33714	8.52314	8.44172	7.80011	10.1351	8.54893	6.8097	6.46278	8.04111	8.76177	9.04724	9.34343	7.52394	8.1044	6.875	12.0148	4.58716
GLYMA-04G034300	0	0	0	0	0	0	0	0	0	0	0	0	0	0	0	0	0	0	0	0	0	0	0	0	0	0	0	0	0	0	0	0	0	0	0	0	0	0	0	0	0	0	0	0	0	0	0	0	0	0	0	0	0	0	0	0	0	0
GLYMA-04G191400	1.01038	1.06834	0.847729	0.752582	0.644525	1.02043	1.05885	0.745633	0.855662	0.935357	1.14568	1.02173	0.954676	0.839848	1.10188	0.939203	0.547956	0.510972	0.835372	0.925062	0.919613	1.00299	0.549643	1.09159	0.684667	0.869825	1.15552	0.358746	1.16999	18.2774	16.7934	12.5266	12.1783	7.54008	16.0254	15.8603	11.2107	13.0359	13.9939	14.4229	15.1426	14.9943	12.2459	15.5583	16.8165	11.4865	11.1361	12.7332	14.3104	12.3942	16.5822	10.8887	18.6869	10.8071	12.9121	14.0625	4.99076	14.6789
GLYMA-04G246100	0.366148	0.295542	0.255255	0.0951193	0.544149	0.353205	0.396523	0.34053	0.408016	0.34382	0.324247	0.420193	0.390762	0.383925	0.405374	0.40585	0.501186	0.467936	0.473515	0.261516	0.50027	0.461014	0.718345	0.536338	0.612003	0.673867	0.210056	0.592764	0.314583	7.33669	5.78116	4.88989	1.53718	5.88677	7.52802	6.44024	4.61617	7.99224	6.53185	5.29111	7.46944	6.72	6.61278	6.74847	8.14384	11.1081	10.4612	8.20896	4.44316	8.70617	9.34106	14.8118	9.42761	10.8071	11.9505	4.0625	7.20887	3.66972
GLYMA-04G084200	0.521593	0.207597	0.208443	0.0804667	0.183501	0.489561	0.135757	0.189533	0.308444	0.225149	0.245575	0.227796	0.388746	0.236928	0.303606	0.231125	0.276605	0.309804	0.211729	0.274824	0.374127	0.215549	0.260136	0.21194	0.324559	0.381632	0.172439	0.312016	0.187032	11.4126	3.95553	3.7651	1.51335	3.05611	11.027	2.56328	3.66926	6.44035	4.57027	4.45352	4.27795	7.72571	4.33505	5.76687	5.31465	6.51351	7.56468	4.2444	4.55857	6.89238	5.06879	6.16493	4.7138	6.83995	7.82967	3.125	5.36044	3.66972
GLYMA-04G203400	0.191843	0.269093	0.233199	0.287594	0.168126	0.277797	0.34325	0.235811	0.328448	0.243091	0.272434	0.250381	0.290581	0.280265	0.302383	0.253433	0.334238	0.271092	0.274271	0.312192	0.296315	0.377749	0.201532	0.281607	0.524397	0.286331	0.239106	0.542271	0.135706	4.26901	5.43008	4.42813	5.15968	2.59269	6.1345	6.23198	4.26108	6.82832	4.99494	5.14811	5.0928	5.55429	5.70659	5.93865	5.47329	7.2973	6.63667	5.31716	5.53953	5.38089	7.38595	4.48359	5.63973	10.5335	6.18132	4.0625	8.68762	2.75229
GLYMA-04G181200	0.233179	0.086595	0.0701708	0.0660389	0.304631	0.19592	0.101193	0.15645	0.240383	0.167277	0.107013	0.176526	0.190004	0.182149	0.118284	0.110509	0.331384	0.29305	0.213111	0.0658663	0.205743	0.273338	0.370302	0.172899	0.152761	0.331994	0.0829432	0.409403	0.0747285	5.03057	1.88414	1.52735	1.28694	4.40882	4.25629	1.97052	2.50254	5.12124	3.45804	2.14505	3.3952	3.84	3.62479	2.30675	2.61766	7.35135	6.72103	4.66418	1.38488	4.05079	6.15496	8.48679	3.45118	3.41997	6.04396	1.40625	6.65434	1.83486
GLYMA-04G016200	0.148879	0.0424326	0.0243449	0.0641641	0.0737576	0.115492	0.0137047	0.00408096	0.0166739	0.022647	0.0143974	0.0243956	0.0555076	0.0079483	0.0373953	0.0857596	0.0120609	0.00881089	0.0130215	0.0241806	0.0311391	0.0186076	0.0297779	0.0653488	0.0132529	0.0359508	0.014687	0	0	3.4431	0.819193	0.532797	1.17969	1.26503	2.72645	0.288369	0.0845451	0.387973	0.505561	0.286006	0.497963	1.25714	0.146951	0.834356	1.95664	0.297297	0.19685	0.233209	0.519331	0.604595	0.434468	0.720576	1.51515	0.273598	0.686813	0.3125	0	0
GLYMA-04G015900	0.171168	0.566217	0.41083	3.16716	0.472918	0.266078	0.489985	0.233272	0.240811	0.204188	0.113435	0.339892	0.129618	0.143595	0.321629	0.531972	0.177608	0.0636726	0.138797	0.843073	0.10669	0.0736475	0.179572	0.163784	0.0840874	0.0629373	0.690209	0.0371002	0.200509	2.53137	8.81217	6.77244	36.2726	5.03507	4.34717	7.48158	3.56781	3.76334	3.17492	1.49132	6.15663	2.19429	2.42469	5.17791	9.51877	4.13514	1.60292	2.28545	12.06	1.81378	1.73787	4.48359	3.45118	1.36799	1.23626	7.8125	0.554529	3.66972
GLYMA-04G100100	0.86033	0.805616	0.802897	0.514626	0.629094	1.26807	0.360956	0.548775	0.946735	0.714306	0.68526	1.22493	0.673015	0.80245	0.638308	0.978784	0.802745	1.47028	0.71048	0.566042	0.843723	1.01893	1.42638	0.394071	0.423947	0.481096	0.318264	0.932424	0.901927	15.2311	12.6039	11.39	7.03051	6.9514	22.2508	5.01442	7.62597	16.4888	12.3357	9.07048	16.5912	10.9943	12.6867	10.2577	16.4992	16.4865	26.8841	12.6866	9.17484	12.9988	19.0442	25.6205	6.73401	7.25034	6.86813	5.46875	11.2754	7.33945
GLYMA-04G165000	0.0252679	0.0456405	0.0901363	0.0135704	0.0695392	0.00677983	0.034469	0.0105059	0.0358952	0.198928	0.124934	0.0314461	0.0188084	0.0366986	0.468802	0.0478521	0.0157238	0.00241207	0.0326313	0.132764	0.0495801	0.0377678	0.0141217	0.598878	0.00445309	0.0482386	0.096879	0	0.0472416	0.41832	0.702165	1.26687	0.202574	0.976954	0.136322	0.560718	0.16909	0.504365	2.75025	1.36874	0.543232	0.32	0.489836	6.74847	0.76679	0.162162	0.056243	0.466418	1.6734	0.725514	0.724113	0.320256	7.91246	0.136799	0.686813	1.5625	0	0.917431
GLYMA-04G034800	0.00173085	0.00198756	0.00136552	0	0	0.00261068	0.00177548	0	0.00223518	0.000658497	0.00165538	0	0.00074308	0.00227395	0.000821831	0	0.00273924	0	0.00412091	0.00925366	0.00225175	0.0055701	0	0.00296078	0	0.0100706	0	0	0	0.0321785	0.046811	0.0355198	0	0	0.0454408	0.032041	0	0.0387973	0.0202224	0.040858	0	0.0228571	0.0489836	0.0245399	0	0.0540541	0	0.0932836	0.17311	0.0604595	0.0724113	0	0.0841751	0	0.137363	0	0	0
GLYMA-04G055600	0.0263667	0.0290474	0.0311108	0.214308	0.0286115	0.0392109	0.0322619	0.0459082	0.0850563	0.0371714	0.0128614	0.0559941	0.0139603	0.0593118	0.120875	0.0307392	0.0450711	0.205089	0.0491901	0.291114	0.0572357	0.0985623	0.0151869	0.00771187	0.0463768	0.0306159	0.0292079	0.100094	0.0732773	0.514856	0.620246	0.627516	3.93232	0.475952	0.78764	0.608779	0.896179	1.72648	0.768453	0.245148	1.08646	0.297143	0.95518	2.01227	0.661026	1.08108	4.75253	1.07276	5.42412	0.906892	2.09993	0.40032	0.0841751	0.957592	0.549451	0.46875	1.84843	0.917431
GLYMA-04G216600	0.00101863	0.000784893	0	0	0.000425732	0	0.000531184	0	0.00372147	0	0.00192681	0.000870899	0.000825168	0	0.000927083	0.00166296	0.00186602	0.00137178	0.00508637	0	0	0	0	0	0	0	0	0	0	0.0107262	0.0117027	0	0	0.012525	0	0.0160205	0	0.0775946	0	0.040858	0.0226347	0.0228571	0	0.0245399	0.026441	0.0540541	0.0281215	0.0932836	0	0	0	0	0	0	0	0	0	0
GLYMA-04G183300	0	0.00156516	0.00227943	0	0.00208695	0.00117692	0	0.000650598	0.00129109	0.00383881	0.0110103	0.00718047	0.000973473	0.00352306	0.0014309	0	0.0015506	0.00188608	0	0	0.00222769	0	0	0	0.0132427	0	0.00531282	0	0	0	0.0351083	0.0473597	0	0.0250501	0.0151469	0	0.016909	0.0387973	0.0808898	0.245148	0.135808	0.0228571	0.0489836	0.0245399	0	0.027027	0.0281215	0	0	0.0604595	0	0	0	0.273598	0	0.15625	0	0
GLYMA-04G040700	0.940816	0.325256	0.271147	0.155862	0.844853	0.896844	0.336845	0.422098	0.708609	0.501806	0.651709	0.543347	0.736122	0.556893	0.725396	0.434298	0.73168	0.82016	0.806133	0.458344	0.920989	0.697692	0.733454	0.552603	1.8157	1.08461	0.242197	0.719092	0.427142	17.8483	6.26097	4.80701	2.69304	9.70691	17.934	5.51105	5.93507	12.6673	9.68655	9.68335	9.28022	13.0286	9.69875	11.5092	9.41301	16.1892	17.3791	14.2724	8.13618	13.8452	14.7719	16.1729	11.4478	32.0109	19.7802	3.75	9.61183	7.33945
GLYMA-04G089300	0.140974	0.0947606	0.0843359	0.0397619	0.0927317	0.132801	0.100469	0.106546	0.099747	0.112822	0.0653376	0.0949186	0.114801	0.142501	0.127441	0.101688	0.148356	0.157147	0.112698	0.118388	0.151846	0.128875	0.15643	0.1327	0.0752201	0.194118	0.0862382	0.118337	0	3.34656	2.01287	1.75231	0.822212	1.54058	3.07483	1.93848	1.94454	2.17265	2.48736	1.28703	1.92395	2.28571	3.01249	2.40491	2.37969	3.54054	3.93701	2.47201	2.19273	3.20435	2.96886	3.92314	3.0303	1.77839	3.84615	1.875	2.03327	0
GLYMA-04G136600	0	0.00121959	0.0167841	0	0.00634782	0	0.00240358	0.0010895	0.00765456	0.000803435	0.0012255	0	0	0	0	0.00501061	0.00638298	0.0106238	0.00221366	0.00218822	0.00219853	0.00761423	0.0100938	0.0035487	0	0	0	0	0	0	0.0234055	0.319678	0	0.0876754	0	0.032041	0.016909	0.13579	0.0202224	0.020429	0	0	0	0	0.105764	0.162162	0.224972	0.0466418	0.0577034	0.0604595	0.0724113	0.160128	0.0841751	0	0	0	0	0
GLYMA-04G064100	0.156047	0.777782	0.942561	0.568642	0.196055	0.226661	0.760933	0.289303	0.217456	0.287468	0.992406	0.325559	0.184759	0.262056	0.618049	0.705233	0.172209	0.27186	0.167114	0.68569	0.202671	0.0852881	0.175875	0.26821	0.255637	0.187471	0.357732	0.047378	0.916616	2.44556	11.8666	12.8463	9.42564	2.27956	4.1957	11.6629	4.19344	3.76334	5.23761	11.1542	5.38705	2.72	4.31056	8.71166	12.2951	3.54054	6.63667	2.5653	9.34795	3.32527	1.88269	4.32346	5.13468	3.28317	3.43407	4.6875	0.924214	9.17431
GLYMA-04G037400	0	0	0	0	0	0	0	0	0	0	0	0	0	0	0	0	0	0	0	0	0	0	0	0	0	0	0	0	0	0	0	0	0	0	0	0	0	0	0	0	0	0	0	0	0	0	0	0	0	0	0	0	0	0	0	0	0	0
GLYMA-04G047100	0	0.00243372	0.00161615	0	0	0	0.00178268	0	0.00197311	0	0	0	0	0.00083704	0.00199884	0.00154898	0	0.00133025	0.00204659	0	0.00627882	0	0	0	0	0	0	0	0	0	0.046811	0.0355198	0	0	0	0.032041	0	0.0387973	0	0	0	0	0.0244918	0.0490798	0.026441	0	0.0281215	0.0466418	0	0.181378	0	0	0	0	0	0	0	0
GLYMA-04G072800	0.125666	0.153108	0.135687	0.0824182	0.0881989	0.142764	0.187295	0.128561	0.232198	0.147145	0.127159	0.143656	0.14236	0.179316	0.165603	0.192434	0.222941	0.233871	0.183505	0.127622	0.114687	0.308154	0.27013	0.217247	0.195379	0.268103	0.109846	0.0983511	0.0731044	2.83171	3.19485	2.68766	1.60867	1.36523	3.28688	3.47645	2.4349	5.23763	3.17492	2.34934	3.10095	2.76571	3.55131	3.36196	4.38921	5.45946	5.68054	3.87127	2.48125	2.47884	7.16872	6.88551	4.20875	4.37756	6.18132	2.5	2.03327	1.83486
GLYMA-04G037600	0.0962731	0.130251	0.0851956	0.114229	0.0796039	0.157608	0.121362	0.0889634	0.132798	0.142356	0.0773488	0.130233	0.103822	0.12158	0.111044	0.128776	0.179061	0.169621	0.152324	0.138109	0.176386	0.159685	0.165124	0.150906	0.0609564	0.127519	0.0792534	0.0356097	0	2.23104	2.65652	1.78783	2.06149	1.23998	3.66556	2.22685	1.57254	2.96799	3.03337	1.49132	2.69353	2.17143	2.52265	2.35583	2.90851	4.24324	4.16198	3.21828	2.65436	3.26481	3.54815	4.16333	3.0303	1.36799	2.60989	1.40625	0.739372	0
GLYMA-04G185000	0.0932794	0.507276	0.242073	1.89858	0.150127	0.251276	0.197409	0.131584	0.125484	0.0444249	0.0342707	0.231113	0.073771	0.0482671	0.101453	0.660222	0.00507876	0.0131991	0.0875477	0.0868764	0.0261657	0.028685	0.00436554	0.0414946	0.0335	0.0495922	0.235036	0	0.0711187	1.61965	8.5196	4.27421	27.1568	2.02906	5.22569	2.99583	2.38417	2.01746	0.808898	0.551583	3.93843	1.44	0.783737	1.79141	11.0259	0.0810811	0.309336	1.58582	1.6734	0.483676	0.57929	0.0800641	0.757576	0.410397	0.686813	4.0625	0	0.917431
GLYMA-04G012500	0.0619309	0.23187	0.0768988	0.188082	0.0649953	0.0625595	0.100492	0.126165	0.0513165	0.130438	0.0409753	0.0787001	0.0328587	0.0693546	0.132955	0.245617	0.00356251	0.00312208	0.0484885	0.476733	0.0904021	0.0186449	0.00942327	0.0367009	0.015871	0.030562	0.170218	0	0	1.27641	4.61088	1.56287	3.71783	1.0521	1.33293	2.00256	2.2489	0.969932	2.32558	0.61287	1.42598	0.617143	1.2001	2.62577	5.18244	0.0810811	0.056243	0.932836	8.65551	1.51149	0.434468	0.240192	0.757576	0.273598	0.549451	2.8125	0	0
GLYMA-04G246800	0.097726	0.0635441	0.0511491	0.0273648	0.0895983	0.109427	0.0418744	0.0444796	0.389659	0.0718214	0.122543	0.0905793	0.107541	0.10017	0.0823773	0.0621378	0.145116	0.0559704	0.139854	0.046753	0.138346	0.389153	0.090302	0.319118	0.39204	0.0658465	0.0425829	0.0584555	0.0294048	2.30612	1.32241	1.08927	0.464728	1.39028	2.37807	0.817046	0.760906	8.43841	1.3549	2.24719	1.87868	2.30857	2.00833	1.69325	1.37493	3.54054	1.23735	2.98507	0.865551	2.90206	8.3273	2.08167	6.06061	7.79754	1.51099	0.78125	0.739372	0.917431
GLYMA-04G206500	0.0429143	0.059444	0.0526348	0.0484753	0.0269579	0.0673731	0.0584128	0.0669717	0.0887789	0.0538867	0.115284	0.062204	0.0711935	0.0564415	0.0465109	0.0644585	0.104353	0.0640524	0.0563643	0.0630133	0.0481089	0.064675	0.055889	0.0180264	0.0946499	0.070824	0.0265198	0.0947694	0	0.954628	1.31071	1.10111	0.881792	0.438377	1.7419	1.23358	1.3189	2.13385	1.09201	2.32891	1.29018	1.53143	1.22459	0.981595	1.58646	2.67568	1.60292	1.30597	1.32718	1.08827	1.37581	1.36109	0.420875	2.05198	1.64835	0.46875	1.84843	0
GLYMA-04G009600	0.0515445	0.085363	0.0673778	0.0311189	0.0545916	0.172713	0.0507498	0.0415895	0.128574	0.118695	0.0365546	0.117266	0.149455	0.0239113	0.178029	0.113217	0.109672	0.0408811	0.0850221	0.0397789	0.19408	0.0760989	0.118271	0.0287781	0.0375176	0.149342	0.0512507	0.0531778	0.24575	1.07262	1.6969	1.30239	0.655386	0.939379	3.96849	0.96123	0.794724	2.8516	2.6087	0.61287	2.55772	2.88	0.440852	3.5092	2.43258	2.59459	0.984252	1.91231	0.865551	3.80895	1.73787	3.04243	0.841751	0.683995	3.02198	1.09375	0.924214	4.58716
GLYMA-04G048000	0.0231285	0.0423166	0.0148121	0.00217539	0.0183989	0.0391243	0.0120135	0.0151134	0.156219	0.112607	0.0343569	0.0691097	0.0100442	0.0216013	0.0858784	0.168844	0.0474476	0.0671259	0.0683902	0.0815069	0.0834107	0.184391	0.194497	0.0184602	0.0335383	0.395959	0.0157351	0.0234399	0	0.50413	0.959626	0.319678	0.0357483	0.313126	0.711905	0.30439	0.236726	2.8322	2.50758	0.510725	1.44862	0.205714	0.416361	1.49693	3.38445	1	1.34983	1.49254	1.55799	1.9347	3.98262	3.52282	0.3367	0.683995	7.82967	0.15625	0.369686	0
GLYMA-04G135900	0	0.000590452	0.000382674	0.00218105	0.00252965	0	0.000849444	0	0.000720336	0.000985499	0	0	0	0.000895823	0	0	0	0	0	0.00481808	0	0	0	0	0	0	0	0	0	0	0.0117027	0.0118399	0.0476644	0.0501002	0	0.0160205	0	0.0193986	0.0202224	0	0	0	0.0244918	0	0	0	0	0	0.115407	0	0	0	0	0	0	0	0	0
GLYMA-04G247500	0.219155	0.214755	0.151181	0.0916511	0.121926	0.260383	0.196313	0.304905	0.153787	0.268697	0.138275	0.27438	0.256776	0.269517	0.264277	0.1912	0.297249	0.457468	0.107378	0.149726	0.232253	0.083388	0.29644	0.256216	0.297864	0.314073	0.147477	0.609769	2.37674	4.75169	4.45875	2.9955	1.87083	1.89128	5.99818	3.7488	5.47853	3.23957	5.23761	2.77835	5.22861	5.28	5.43718	4.93252	4.30989	7.13514	10.5456	2.42537	3.00058	4.7763	1.66546	6.32506	5.13468	6.01915	6.73077	2.65625	9.61183	23.8532
GLYMA-04G154400	0.00116658	0	0.000642427	0.000802432	0	0	0	0	0	0.000799306	0	0	0	0.00124704	0	0.0027116	0	0	0	0	0	0	0	0	0	0	0	0	0	0.0321785	0	0.0118399	0.0119161	0	0	0	0	0	0.0202224	0	0	0	0.0244918	0	0.0528821	0	0	0	0	0	0	0	0	0	0	0	0	0
GLYMA-04G226400	0.338135	0.40926	0.382874	0.273329	0.258264	0.406557	0.537471	0.430078	0.471386	0.429199	0.466149	0.475609	0.424633	0.540946	0.49769	0.38434	0.645882	0.618501	0.500404	0.401267	0.44019	0.463961	0.5584	0.396531	0.686729	0.550482	0.556698	0.38282	0.428487	6.37134	7.30252	6.25148	4.3613	3.14379	8.25507	8.81128	6.98343	8.96217	7.54297	6.88458	8.26166	7.65714	10.0906	8.6135	7.93231	14	13.7233	8.90858	6.63589	7.13422	9.6307	12.9704	7.65993	12.0383	10.4396	7.65625	6.4695	8.25688
GLYMA-04G187400	0	0.00066267	0	0	0	0	0	0	0.00217596	0.00439042	0	0	0	0	0	0.00316101	0	0.0182087	0.00553941	0	0	0	0	0	0	0	0	0	0	0	0.0117027	0	0	0	0	0	0	0.0193986	0.0606673	0	0	0	0	0	0.0793231	0	0.309336	0.0932836	0	0	0	0	0	0	0	0	0	0
GLYMA-04G229300	1.00739	0.785573	0.736222	0.95168	0.776595	0.945631	0.897084	1.00186	1.04728	1.11893	1.15237	0.946015	1.07475	0.891669	1.00109	0.831654	1.08479	1.0912	1.04354	1.05392	1.11969	0.987071	1.16111	0.868491	1.79237	0.969662	1.1317	1.52271	0.866351	18.5992	12.8262	11.1295	13.6916	8.81764	17.8582	12.9125	14.1529	17.7304	16.4206	16.0981	14.1693	18.24	14.5481	14.9939	15.9968	22.4324	21.6817	17.3041	16.3301	16.2031	18.2476	22.2578	15.404	31.6005	17.9945	14.5312	21.8115	13.7615
GLYMA-04G078100	0	0	0.00132809	0	0	0	0	0	0	0.0177473	0	0	0	0	0	0	0	0	0	0	0	0	0	0	0	0	0	0	0	0	0	0.0118399	0	0	0	0	0	0	0.283114	0	0	0	0	0	0	0	0	0	0	0	0	0	0	0	0	0	0	0
GLYMA-04G210200	0.569848	0.782159	0.552826	0.932102	0.532321	0.608153	0.731686	0.913751	0.697657	0.7132	0.626119	0.674003	0.604739	0.768191	0.803144	0.62858	0.644003	0.672834	0.599762	0.646523	0.58178	0.893617	0.562511	0.421445	0.477678	0.626185	0.750571	0.91475	0.588727	10.3507	13.1071	8.85626	13.0362	5.88677	11.5117	11.1823	13.3412	12.6867	11.729	8.45761	10.842	9.30286	11.5601	12.0982	12.2951	13.8649	15.1856	10.541	10.8482	8.88755	17.1615	12.3299	7.74411	9.43912	12.3626	10.1562	12.5693	3.66972
GLYMA-04G095300	0.280403	0.453989	0.313561	0.287089	0.215718	0.37286	0.332374	0.407957	0.342709	0.314036	0.289268	0.392353	0.320105	0.422491	0.428245	0.32462	0.301672	0.222762	0.402708	0.32165	0.508829	0.331126	0.252018	0.235073	0.308055	0.266578	0.364954	0.175352	0.187286	5.80285	8.5196	5.74236	5.23117	3.30661	7.8764	5.57514	7.10179	6.84772	5.54095	5.02554	7.08465	6.30857	7.27406	7.36196	6.71602	6.81081	5.42745	7.6959	5.88575	8.04111	6.80666	5.76461	4.96633	5.47196	6.04396	6.09375	2.5878	2.75229
GLYMA-04G202800	0.162444	0.220979	0.171385	0.358906	0.123129	0.194982	0.24632	0.215687	0.253382	0.135906	0.105375	0.217883	0.22059	0.134481	0.207355	0.216034	0.267273	0.237878	0.238534	0.0717537	0.161925	0.292621	0.186466	0.111586	0.0542409	0.255057	0.187679	0.164383	0.271753	3.58254	4.45875	3.2323	5.98189	1.96643	4.11996	4.62993	3.85526	5.56741	2.95248	1.92033	4.32322	4.27429	2.74308	3.95092	4.81227	6.40541	5.87739	5.03731	1.6157	2.72068	6.51702	4.48359	2.10438	1.23119	4.53297	3.4375	2.95749	3.66972
GLYMA-04G023800	0.0583504	0.0846102	0.353242	0.049632	0.0763986	0.0788489	0.175367	0.086826	0.110528	0.0654241	0.126718	0.0895233	0.228741	0.213358	0.0854865	0.07201	0.0765135	0.0524239	0.0685374	0.0430258	0.0834894	0.0945886	0.125659	0.0512791	0.88817	1.43871	0.0731425	0.0736179	0	1.28714	1.54476	5.37533	0.977121	1.12725	1.68131	2.86767	1.45418	2.26964	1.47624	2.0429	1.6976	4.32	4.16361	1.71779	1.4807	1.91892	1.23735	1.49254	0.692441	1.63241	1.88269	2.48199	1.17845	16.4159	24.1758	1.25	1.10906	0
GLYMA-04G091500	0.183513	0.155831	0.121779	0.113134	0.157652	0.320416	0.147441	0.152122	0.228898	0.161527	0.149091	0.227099	0.265248	0.176634	0.216261	0.14623	0.269426	0.22404	0.281247	0.10898	0.182019	0.292541	0.201358	0.21343	0.139679	0.222598	0.0860346	0.114737	0.26852	4.01158	3.18315	2.36798	2.12107	2.44238	7.42199	2.77155	2.82381	4.92726	3.5996	2.86006	4.41376	5.34857	3.45334	4.39264	3.27869	6.48649	5.53993	5.83022	2.19273	3.68803	6.66184	4.80384	4.88215	2.59918	4.53297	1.875	2.03327	4.58716
GLYMA-04G249500	0.078172	0.0633767	0.0299904	0.177932	0.0579658	0.10128	0.0574657	0.0902716	0.0865029	0.0532938	0.0297401	0.0602498	0.0744276	0.0681463	0.0639789	0.073633	0.12146	0.114662	0.0684227	0.0874007	0.0609345	0.0621901	0.0825416	0.0561709	0.0889257	0.114272	0.111077	0.101437	0.0365948	1.802	1.43944	0.663036	3.45567	1.01453	2.42351	1.23358	1.77545	2.07565	1.25379	0.572012	1.40335	1.6	1.44502	1.37423	1.71867	3	2.86839	1.53918	1.84651	1.26965	1.44823	2.16173	1.43098	1.77839	2.60989	1.71875	2.03327	0.917431
GLYMA-04G234900	0.588014	0.513801	0.40569	0.344761	0.716187	0.494558	0.488849	0.721739	0.502199	0.675296	0.826551	0.491855	0.548592	0.734081	0.513542	0.451197	0.476475	0.478937	0.5008	0.608126	0.781103	0.478268	0.564714	0.597931	0.617033	0.54888	0.851318	0.565216	0.441193	11.5521	8.68344	6.51196	5.37417	7.99098	9.42139	7.62576	10.7203	8.70999	11.3043	10.7252	8.28429	9.57714	11.6581	8.63804	8.77842	11	11.0517	8.67537	9.57877	11.2455	8.979	12.8102	11.8687	11.6279	10.5769	12.3438	8.13309	8.25688
GLYMA-04G135200	0.0344033	0.0796117	0.0752051	0.00645969	0.0247407	0.0285371	0.105955	0.0830194	0.0176604	0.0386639	0.0415286	0.0534866	0.0397176	0.0594622	0.0617613	0.0357839	0.0307037	0.0416936	0.032134	0.0384367	0.0299508	0.0116625	0.0389645	0.0292545	0.0427061	0.0959122	0.0658221	0.0506894	0.0544147	0.707927	1.39263	1.29055	0.131077	0.375752	0.681612	2.14675	1.72472	0.42677	0.82912	0.776302	1.13173	0.868571	1.07764	1.12883	0.793231	0.756757	1.04049	0.652985	0.692441	0.725514	0.289645	0.960769	0.673401	1.09439	1.37363	1.25	0.924214	0.917431
GLYMA-04G195200	0.0527677	0.0402542	0.0358677	0.0286686	0.0343239	0.0648195	0.0420921	0.0226303	0.065128	0.0368071	0.0495297	0.0422472	0.0668594	0.0321714	0.0650816	0.0469214	0.0422962	0.0107463	0.0368497	0.0277582	0.0516715	0.0799364	0.0263946	0.0559186	0.0449253	0.0083215	0.0467393	0	0	1.1906	0.795787	0.651196	0.631554	0.588677	1.57528	0.913169	0.405817	1.57129	0.788675	1.00102	0.860118	1.39429	0.636787	1.39877	0.898995	1.05405	0.281215	0.79291	0.577034	1.02781	2.17234	0.560448	1.3468	1.23119	0.274725	0.9375	0	0
GLYMA-04G217600	0.00188523	0.0156495	0.00887925	0.00250328	0.00146931	0	0.0296813	0.00360942	0	0.00445332	0	0.00349302	0.00588968	0.00234594	0	0.004398	0	0	0	0.00795493	0	0	0	0	0	0	0.00745112	0	0	0.0321785	0.245758	0.165759	0.0476644	0.0250501	0	0.512656	0.0507271	0	0.0808898	0	0.067904	0.137143	0.0489836	0	0.0793231	0	0	0	0.115407	0	0	0	0	0	0	0.15625	0	0
GLYMA-04G105900	0	0.00143536	0.000555604	0	0	0.000609289	0.000593792	0	0.000700312	0	0.000873035	0	0	0	0	0.0110705	0	0	0	0	0	0	0	0	0	0	0	0	0	0	0.0351083	0.0118399	0	0	0.0151469	0.0160205	0	0.0193986	0	0.020429	0	0	0	0	0.237969	0	0	0	0	0	0	0	0	0	0	0	0	0
GLYMA-04G151500	0.746823	0.66691	0.927905	0.416993	0.517885	0.646563	1.2075	0.425389	0.509218	0.669629	0.576252	0.542199	0.599038	0.563801	0.655413	0.695051	0.422325	0.691963	0.545513	0.919598	0.523811	0.593071	0.274867	0.711209	0.360394	0.547673	0.624071	0.145014	0.958306	14.4481	11.0123	14.1013	6.81602	6.11222	12.057	16.2288	6.88197	8.5742	11.001	7.35444	8.69172	10.6514	8.18026	11.0429	13.1941	8.54054	14.5107	8.95522	14.6567	9.2503	10.7169	6.40512	12.6263	6.29275	9.75275	9.53125	3.14233	10.0917
GLYMA-04G152700	0.00165007	0.000843265	0.000711534	0.000823505	0.00124497	0.00370705	0.0007236	0.00247307	0.00227693	0.00217973	0.00166963	0.00158926	0.00450899	0.00184428	0.000860746	0.00180312	0.00388744	0.00326133	0.00357408	0	0.00226355	0.00262455	0.0050134	0	0.0153714	0	0.00762567	0	0	0.0429046	0.0234055	0.0118399	0.0119161	0.0250501	0.0908816	0.0160205	0.0338181	0.0387973	0.0404449	0.040858	0.0452694	0.0914286	0.0489836	0.0245399	0.0528821	0.0810811	0.0843645	0.0466418	0	0.0604595	0.0724113	0.0800641	0	0.273598	0	0.15625	0	0
GLYMA-04G165600	0.0710854	0.249306	0.269458	0.102384	0.0880981	0.135603	0.263382	0.110513	0.16751	0.231471	0.201496	0.283273	0.158194	0.267945	0.579037	0.302046	0.123242	0.0950599	0.0927626	0.110019	0.348706	0.211384	0.122239	0.164851	0.437003	0.287942	0.324657	0.0536054	0	1.04044	4.64599	4.49917	1.88275	1.22745	2.13572	4.54982	2.11363	3.04559	3.90293	3.02349	4.97963	2.72	4.45751	8.56442	5.28821	2.72973	2.30596	1.77239	2.42354	5.62273	4.05503	2.64211	3.19865	6.83995	5.76923	5.15625	1.10906	0
GLYMA-04G222900	0.265558	0.173595	0.148881	0.131357	0.178476	0.31448	0.20853	0.196793	0.291047	0.199566	0.174526	0.208386	0.330997	0.242019	0.251137	0.18522	0.39775	0.259008	0.250727	0.219755	0.350884	0.332983	0.269386	0.308178	0.31046	0.330338	0.151905	0.863427	0.115877	6.07101	3.62785	2.90078	2.41897	2.85571	7.05847	3.97309	3.44944	6.18817	4.42872	3.14607	4.00634	6.65143	4.75141	4.80982	4.07192	9.35135	6.24297	5.27052	4.67398	6.59008	7.45836	6.56525	5.97643	6.15595	6.73077	2.96875	13.4935	1.83486
GLYMA-04G190000	0.25114	0.180668	0.101751	0.0162054	0.109164	0.0310082	0.0351624	0.0459655	0.0350015	0.0403016	0.103908	0.0907853	0.0967884	0.247198	0.216403	0.0252497	0.187663	0.028182	0.0222593	0.0629593	0.0497293	0.0269664	0.0843339	0.523852	0.0492436	0.0329807	0.353622	0.37639	0	5.30945	2.49269	1.61023	0.297903	1.71593	0.696759	0.560718	0.727088	0.659554	0.768453	1.5526	1.29018	2.08	2.84105	3.36196	0.528821	4.43243	0.478065	0.419776	0.980958	1.08827	0.434468	1.92154	8.58586	1.09439	0.824176	4.375	5.36044	0
GLYMA-04G178000	0.548129	0.402816	0.441136	0.273377	0.496786	0.56476	0.522566	0.453622	0.456811	0.465742	0.417175	0.537424	0.522385	0.450156	0.494234	0.464327	0.585822	0.558308	0.560317	0.578865	0.486334	0.498909	0.637364	0.496757	0.523975	0.598545	0.459477	0.517544	0.662845	10.8227	7.82914	7.34075	4.40896	5.97445	11.6328	8.42679	7.05107	8.5936	9.56522	6.68029	9.84608	9.48571	7.78839	9.10429	9.46589	12.5676	12.8796	9.74813	9.92499	8.22249	10.1376	13.9311	9.42761	9.43912	10.5769	7.1875	8.68762	9.17431
GLYMA-04G076500	0.0392546	0.0505527	0.0378681	0.0149725	0.0239952	0.0742985	0.16017	0.0189966	0.0723029	0.0711069	2.89133	0.145696	0.0962085	0.0883402	0.0528272	0.0390664	0.189166	0.128872	0.160923	0.0290707	0.204735	0.0409001	0.0958946	0.0458188	0.0941383	0.0812624	0	0.0316964	0.24869	0.579213	1.02984	0.840635	0.285987	0.413327	1.59043	2.96379	0.321272	1.3579	1.37513	20.0817	2.76143	1.37143	1.59197	0.957055	0.872554	4.35135	2.44657	1.81903	0.577034	3.26481	0.868936	2.16173	1.09428	0.957592	1.51099	0	0.554529	1.83486
GLYMA-04G015400	0.0451304	0.130444	0.0699603	0.422235	0.0743832	0.0829802	0.098627	0.049589	0.0730496	0.0682936	0.0248324	0.112789	0.0599091	0.0794048	0.0892402	0.125443	0.166599	0.0679956	0.0539929	0.0855301	0.0526273	0.0616227	0.0885455	0.0725373	0.0254265	0.0631892	0.102992	0.0464377	0	0.976081	2.69163	1.40895	7.23308	1.1022	1.7116	1.9545	0.980724	1.4549	1.51668	0.490296	2.15029	1.12	1.37154	1.98773	2.93496	4	1.71541	1.21269	1.6734	1.08827	1.37581	2.16173	1.6835	0.683995	1.23626	1.875	0.739372	0
GLYMA-04G225400	0	0.000889304	0.00107343	0.00245162	0	0.0447201	0	0.00126985	0.0341133	0.00202413	0.018058	0.00154848	0.0018002	0.00467457	0	0.00208984	0	0.00357739	0.0039693	0	0	0.0468594	0	0	0.0223897	0.00614048	0	0	0	0	0.0234055	0.0118399	0.0595806	0	0.999697	0	0.0338181	0.659554	0.0404449	0.347293	0.0452694	0.0457143	0.0979672	0	0.0528821	0	0.0843645	0.0932836	0	0	0.868936	0	0	0.410397	0.137363	0	0	0
GLYMA-04G011000	0.00909881	0.0169059	0.0146269	0.00409118	0.025336	0.0107786	0.00800785	0.0508345	0.0269253	0.246312	0.00826291	0.0209787	0.0108963	0.0270847	0.0748564	0.0406654	0.0292205	0.0491003	0.0157793	0.280495	0.0894729	0.0136407	0.0178511	0.0101668	0.00876887	0.0615955	0.0234387	0.0571931	0	0.203797	0.374488	0.319678	0.0714967	0.388277	0.242351	0.160205	0.896179	0.620757	5.21739	0.143003	0.452694	0.205714	0.538819	1.47239	0.898995	0.675676	1.20922	0.373134	4.96249	1.87424	0.289645	0.40032	0.252525	0.273598	1.23626	0.3125	0.924214	0
GLYMA-04G117900	0.0031449	0.000613673	0.00191187	0	0	0.00265107	0.00108174	0.00154573	0.00582987	0.000802797	0.00672056	0.00143986	0.00325364	0.00105115	0.00390775	0.00195137	0.00958281	0.00140117	0.00188986	0	0.0024607	0.0113022	0.00692797	0.00558762	0.014002	0.00513697	0	0	0	0.0750831	0.0117027	0.0355198	0	0	0.0605877	0.0160205	0.0507271	0.13579	0.0202224	0.143003	0.0226347	0.0914286	0.0244918	0.0736196	0.026441	0.189189	0.0281215	0.0466418	0	0.0604595	0.217234	0.160128	0.16835	0.273598	0.137363	0	0	0
GLYMA-04G040500	0	0	0	0	0	0	0	0	0	0	0	0	0	0	0	0	0	0	0	0	0	0	0	0	0	0	0	0	0	0	0	0	0	0	0	0	0	0	0	0	0	0	0	0	0	0	0	0	0	0	0	0	0	0	0	0	0	0
GLYMA-04G203000	1.01362	1.03878	1.19606	0.50331	1.50597	1.10092	1.25472	0.855185	0.806555	1.07245	0.771424	1.0857	1.21308	1.02219	1.13395	1.20706	0.547389	0.789547	0.973984	0.809987	1.07987	0.802536	0.832033	1.32359	0.685446	1.06448	0.86271	0.507804	1.13958	17.8698	16.8286	17.7007	7.8408	14.9173	18.9942	17.6866	12.631	12.9777	16.0971	10.8274	16.048	18.3314	14.4991	16.9571	20.5447	11.3243	17.126	14.972	12.8102	13.9057	14.0478	16.0929	23.7374	12.5855	17.4451	11.875	6.65434	13.7615
GLYMA-04G087700	0.0918758	0.0731823	0.0406422	0.0473889	0.101733	0.142542	0.0701963	0.0489672	0.14535	0.112219	0.0395895	0.13486	0.102616	0.122148	0.120406	0.126366	0.243343	0.301703	0.185903	0.0839939	0.125997	0.179291	0.270718	0.0831118	0.047194	0.289327	0.0696185	0.114309	0.185208	2.11305	1.65009	0.852475	0.929457	1.57816	3.36262	1.50593	0.87927	3.14258	2.66936	0.858018	2.85197	2.05714	2.47367	2.42945	2.90851	5.78378	7.42407	3.96455	1.78881	2.72068	4.34468	6.48519	1.76768	0.957592	6.45604	1.40625	2.03327	3.66972
GLYMA-04G067200	0.00592285	0.0129733	0.0444051	0.00242866	0.0242798	0.0091387	0.217066	0.018232	0.0363721	0.00925105	0.0420672	0.0256168	0.0595659	0.0287273	0.0175774	0.014693	0.350351	0.0221212	0.0275688	0.0116979	0.00716757	0.0304045	0.135846	0.0220445	0.0838073	0.180629	0.0178708	0.0447339	0.0571965	0.0965354	0.257461	0.757755	0.0476644	0.413327	0.19691	3.60461	0.304363	0.872939	0.222447	0.531154	0.520598	1.00571	0.538819	0.368098	0.317292	8.59459	0.534308	0.51306	0.230814	0.120919	0.724113	3.1225	0.589226	0.820793	3.57143	0.3125	0.739372	0.917431
GLYMA-04G121000	0.00469233	0.0248729	0.32005	0.00206944	0.00525008	0.0006462	0.00634992	0.000706604	0.00180254	0.00134726	0.00326283	0.00560043	0	0	0.0180901	0.002477	0	0	0	0.0309678	0	0	0	0.00470252	0	0	0	0	0	0.064357	0.304272	2.79422	0.0357483	0.0626253	0.0151469	0.0801025	0.016909	0.0387973	0.0202224	0.040858	0.113173	0	0	0.220859	0.0528821	0	0	0	0.0577034	0	0	0	0.0841751	0	0	0	0	0
GLYMA-04G138700	0.000579479	0	0.0012321	0.00190184	0.0023548	0.00222153	0	0.00126375	0.00486182	0.00122412	0.310173	0	0.00119734	0.00596381	0	0.00454462	0	0	0.0109961	0	0	0	0	0	0	0	0.725624	0	0	0.0107262	0	0.0236798	0.0238322	0.0250501	0.0302939	0	0.016909	0.0193986	0.0202224	1.65475	0	0.0228571	0.0979672	0	0.0793231	0	0	0.139925	0	0	0	0	0	0	0	4.375	0	0
GLYMA-04G110300	0.364087	0.434599	0.517924	0.194374	0.334689	0.465064	0.800115	0.340359	0.447649	0.487862	0.48041	0.569391	0.615622	0.501512	0.609944	0.387387	0.574099	0.316417	0.511284	0.436475	0.646487	0.537003	0.42883	0.609306	0.292947	0.593593	0.574548	0.475625	0.485546	7.04709	7.6536	8.01563	3.20543	4.12074	8.28537	12.5761	5.19107	8.39961	7.96764	6.31256	9.16704	9.98857	8.0578	9.54601	7.82655	12.5135	7.42407	8.72201	7.38604	9.12938	9.41347	9.52762	11.0269	5.74555	10.1648	8.90625	7.20887	8.25688
GLYMA-04G030500	0.164863	0.205536	0.155051	0.0991321	0.148646	0.223855	0.192041	0.134106	0.219331	0.200732	0.193493	0.280449	0.200787	0.243067	0.254223	0.214483	0.280623	0.226318	0.291734	0.188951	0.233169	0.218728	0.272704	0.228524	0.131697	0.369753	0.274392	0.0772357	0.199959	3.31438	4.2481	3.01918	1.78742	2.41733	4.84702	3.73278	2.4349	4.71387	4.10516	3.67722	5.31915	3.88571	4.57997	5.05521	4.60074	6.67568	5.51181	5.97015	3.4622	4.41354	5.06879	6.80544	5.05051	3.14637	7.28022	4.84375	1.47874	3.66972
GLYMA-04G248700	0.0430156	0.0715754	0.244322	0.0144628	0.0442307	0.0716498	0.0274016	0.0520766	0.0296204	0.0174168	0.149998	0.0874856	0.0414321	0.0903803	0.017761	0.041155	0.0132281	0.0225482	0.0455964	0.019964	0.0189774	0.0108991	0.0143906	0.0156749	0.117289	0.0657067	0	0.0177908	0	0.6972	0.959626	3.77694	0.262154	0.601202	1.15117	0.480615	0.811633	0.523763	0.303337	2.34934	1.15437	0.8	1.34705	0.319018	0.661026	0.351351	0.56243	0.79291	0.34622	0.241838	0.289645	0.320256	0.3367	2.32558	1.37363	0	0.369686	0
GLYMA-04G030900	0.773142	0.115249	0.0735568	0.0948651	0.416987	0.205726	0.0547498	1.66113	0.134418	0.141111	0.328398	0.0933616	0.24338	0.233896	0.126395	0.0757338	0.11758	0.21543	0.102927	0.132784	0.1833	0.0492418	0.103015	0.263549	0.125467	0.0922167	0.141363	1.99095	0	14.0405	2.05968	1.42079	1.73975	5.91182	4.18055	0.94521	18.0588	2.05626	2.56825	4.5761	1.67497	4.52571	3.64928	2.18405	1.56002	2	4.64004	1.58582	2.59665	2.8416	1.01376	2.0016	4.54545	2.05198	0.961538	2.03125	19.4085	0
GLYMA-04G083900	0.513856	0.198238	0.421707	0.057727	0.362538	0.259492	0.201829	0.143542	0.206124	0.233802	0.200235	0.265385	0.267743	0.20755	0.197596	0.197995	0.222156	0.167806	0.154536	0.308888	0.175242	0.266776	0.268021	0.201108	0.116832	0.219251	0.0720179	0.217521	0.108984	10.8441	3.8151	7.36443	1.08437	5.17285	5.63466	3.84492	2.70544	3.97672	4.44894	3.55465	4.82119	5.23429	3.60029	3.7546	4.1248	5.27027	4.16198	3.45149	5.82804	3.86941	5.43085	5.60448	4.20875	2.05198	3.57143	1.40625	3.51201	2.75229
GLYMA-04G239800	0.051007	0.038891	0.0411936	0.131872	0.0527687	0.101612	0.0358009	0.0364287	0.0609609	0.0324321	0.0260022	0.0541773	0.079113	0.0343724	0.0597783	0.0558314	0.016024	0.0250188	0.0513141	0.0309592	0.0599133	0.0605399	0.0590122	0.0218505	0.0160966	0.0826184	0.0378816	0.0414281	0	1.11552	0.866004	0.887994	2.35939	0.814128	2.34777	0.672861	0.710179	1.33851	0.687563	0.551583	1.1091	1.64571	0.734754	1.27607	1.26917	0.351351	0.646794	1.21269	0.692441	1.26965	1.37581	1.36109	0.420875	0.410397	1.51099	0.625	0.924214	0
GLYMA-04G156200	0.769856	2.82453	1.58066	19.5121	1.63718	2.04991	1.39088	1.55578	1.57681	0.631783	0.396311	2.36743	0.609301	0.695144	0.970849	2.88259	1.01888	0.294096	0.98941	1.62752	0.651376	1.42595	0.693133	1.05972	0.230486	0.389754	3.82869	0.393667	0.779333	6.09246	25.8397	17.2271	77.2283	9.30611	15.4802	13.3451	13.02	15.4607	8.00809	3.59551	21.2087	7.29143	7.27406	11.681	27.3136	19.0811	5.98988	11.1007	17.4264	7.49698	18.5373	13.771	12.6263	3.69357	6.18132	18.5938	6.28466	11.0092
GLYMA-04G079400	0.0812962	0.0186541	0.0124111	0.00439554	0.0615983	0.0664191	0.0123932	0.0304983	0.0538581	0.0355185	0.0109189	0.0227321	0.0577457	0.0130011	0.0384368	0.0283161	0.0719566	0.0419017	0.262531	0.0221777	0.0590418	0.143081	0.0617935	0.0123922	0.00451482	0.0665884	0.00851963	0.0441069	0	1.96289	0.397894	0.260478	0.0953289	1.01453	1.65101	0.256328	0.574907	1.33851	0.808898	0.265577	0.475328	1.18857	0.26941	0.785276	0.687467	1.67568	1.06862	5.97015	0.519331	1.33011	3.47574	1.52122	0.3367	0.136799	1.51099	0.15625	1.10906	0
GLYMA-04G000200	1.473	1.42471	1.30185	1.17956	1.11398	1.40246	1.32637	1.46565	1.17427	1.41707	1.37396	1.34188	1.33646	1.49565	1.49062	1.32487	1.08872	1.0119	1.14277	1.34466	1.48205	1.17972	0.978064	1.29121	1.27593	1.33461	1.23424	1.22555	2.34031	25.7535	23.3821	18.6597	17.0162	12.0366	24.326	19.3207	20.1387	19.3986	21.4156	17.6302	19.8732	21.8057	21.9936	22.2577	23.5325	22.1892	20.6693	17.6772	19.3883	21.3422	21.3613	19.4556	21.2121	21.067	24.7253	16.4062	17.3752	30.2752
GLYMA-04G242300	0.000853002	0.0058579	0.00331672	0	0.00504459	0	0	0.000857456	0.00661376	0.00368656	0	0.0101836	0.000968934	0.00333155	0.0129458	0.00233302	0	0.00249283	0.00307232	0.00314975	0.00225343	0.00990825	0	0	0	0	0.00492747	0	0	0.0214523	0.117028	0.0710395	0	0.0876754	0	0	0.016909	0.116392	0.0808898	0	0.203712	0.0228571	0.0734754	0.269939	0.0528821	0	0.056243	0.0932836	0.0577034	0.0604595	0.217234	0	0	0	0	0.15625	0	0
GLYMA-04G056400	0.272084	0.237084	0.285396	0.170849	0.17415	0.363354	0.236751	0.256935	1.07064	0.239954	0.428304	0.28357	0.4177	0.324883	0.237251	0.223615	0.297706	0.159995	0.219607	0.186889	0.400797	0.602437	0.315582	0.352113	0.324398	0.406293	0.327091	0.390486	3.35414	5.59906	4.35342	5.06749	3.13394	2.76804	7.1645	4.21339	4.56544	19.2823	4.91405	7.49745	5.0249	7.65714	6.04947	4.44172	4.41565	6.86486	3.7964	4.33769	3.69302	7.43652	12.8892	6.56525	6.90236	6.01915	8.65385	5.46875	7.02403	34.8624
GLYMA-04G087200	0.349198	0.550796	0.488331	0.648119	0.389627	0.403448	0.608461	0.431861	0.575897	0.452768	0.751539	0.496986	0.537406	0.549846	0.483737	0.473406	0.437412	0.333801	0.828413	0.519241	0.475453	0.626103	0.379798	0.348475	0.619834	0.518989	0.575312	0.707244	1.01102	6.9291	9.23347	7.74331	9.74738	4.47144	7.77037	9.56424	6.96652	10.1649	7.05763	10.7865	8.4201	8.73143	8.00882	7.97546	8.91063	9.27027	8.01462	14.5989	8.13618	7.43652	12.0203	8.96717	7.82828	11.4911	9.06593	8.75	9.79667	10.0917
GLYMA-04G188600	0.0136298	0.0601702	0.0323619	0.0262279	0.0141526	0.014123	0.0406464	0.0328419	0.0175656	0.0451901	0.0480938	0.0476389	0.0233008	0.024788	0.0470779	0.0587312	0.0851854	0.0537222	0.0244471	0.0442345	0.0148586	0.0144189	0.0539669	0.0227526	0.168757	0.0537669	0.0237287	0.0252763	0	0.246702	1.32241	0.663036	0.536225	0.212926	0.302939	0.881128	0.659452	0.407371	0.9909	0.878447	1.01856	0.48	0.563311	0.907975	1.40137	2.21622	1.46232	0.466418	0.865551	0.362757	0.362056	1.28102	0.505051	2.87278	1.37363	0.46875	0.554529	0
GLYMA-04G071700	0.0989271	0.0578714	0.0608222	0.037976	0.0875316	0.241591	0.0819147	0.0476492	0.169692	0.0802171	0.0776582	0.0964222	0.132909	0.117964	0.135902	0.11318	0.0998921	0.0576836	0.21759	0.0511856	0.158224	0.167815	0.0780636	0.0615557	0.100544	0.106859	0.0383704	0.0266319	0	2.07015	1.18198	1.14847	0.774547	1.41533	5.66495	1.48991	1.01454	3.68574	1.71891	1.4096	1.81077	2.74286	2.35121	2.74847	2.48546	2.48649	1.4342	4.15112	1.03866	2.59976	3.91021	1.76141	1.3468	2.05198	2.33516	0.78125	0.369686	0
GLYMA-04G224600	0	0.00311699	0.00129403	0.00169626	0	0.00166733	0.00201136	0	0.00105657	0.00517242	0.0171382	0.00147265	0.00206457	0.00484409	0.00113191	0.00137285	0	0.0305129	0.00247699	0.00187775	0.0294434	0.00341885	0.0542142	0.00490817	0.0312925	0	0	0	0	0	0.0702165	0.0236798	0.0238322	0	0.0302939	0.0160205	0	0.0193986	0.141557	0.326864	0.0226347	0.0457143	0.0979672	0.0245399	0.026441	0	0.478065	0.0466418	0.0577034	0.423216	0.0724113	1.1209	0.0841751	0.547196	0	0	0	0
GLYMA-04G137100	0.0120777	0.0315308	0.0627665	0.0068613	0.00364631	0.000576148	0.00492407	0.00748811	0.00429537	0.00102289	0.00561729	0.0219047	0.0017596	0.00434056	0.000911585	0.00578711	0	0.00695794	0	0.013752	0.00288589	0	0	0.021403	0.0508231	0	0	0	0.106616	0.117988	0.444705	0.816955	0.131077	0.0375752	0.0151469	0.0801025	0.0845451	0.0581959	0.0202224	0.102145	0.362155	0.0228571	0.0979672	0.0245399	0.0528821	0	0.140607	0	0.0577034	0.0604595	0	0	0.0841751	0.136799	0	0	0	0.917431
GLYMA-04G142800	0.213168	0.229643	0.180768	0.607668	0.124652	0.332838	0.124381	0.168486	0.186293	0.105343	0.0437516	0.274214	0.212069	0.0755722	0.161346	0.276956	0.295212	0.0935583	0.174071	0.186601	0.117801	0.204812	0.210643	0.221032	0.0249925	0.0463549	0.125879	0.173889	0.115783	4.73024	4.79813	3.78878	10.4981	1.94138	7.63405	2.40308	3.19581	4.05432	2.22447	0.755873	5.40969	4.18286	1.54298	3.36196	6.02856	7.21622	2.39033	3.77799	3.63531	2.17654	4.92397	4.96397	4.79798	0.410397	1.0989	1.875	3.14233	2.75229
GLYMA-04G226700	0.373626	0.645313	3.64815	0.381638	0.394119	0.253993	0.962197	0.528	0.601362	0.883288	0.318775	0.599515	0.321944	0.684059	0.531793	0.554772	0.332331	0.87078	0.594671	0.539823	0.706868	0.421254	0.448082	0.517149	0.47769	0.208523	0.16047	0.407849	0.329555	3.31438	7.96957	27.4805	4.19447	3.08116	2.84762	8.04229	6.1887	7.35209	11.7088	3.49336	6.7225	3.84	8.49865	6.74847	7.82655	5.67568	17.2103	6.8097	6.98211	7.6179	6.66184	8.2466	8.75421	5.74555	4.12088	2.65625	6.65434	4.58716
GLYMA-04G046200	0.200817	0.447863	0.193429	0.510235	0.190338	0.148885	0.297994	0.31718	0.12823	0.175383	0.160708	0.428398	0.189518	0.268523	0.465267	0.431852	0.329935	0.446034	0.115222	0.0853573	0.147074	0.0995463	0.0878586	1.82515	0.0601006	0.140775	0.236599	0.140155	0.053308	4.01158	8.5079	3.78878	8.98475	2.71794	3.27174	5.06248	5.6138	2.42483	3.41759	2.30848	7.42417	3.15429	4.09013	7.68098	9.38657	7.64865	10.1237	2.19216	1.90421	2.47884	1.9551	2.16173	19.4444	1.36799	2.60989	3.90625	2.40296	0.917431
GLYMA-04G112500	0.124901	0.148712	0.329376	0.0938661	0.11209	0.162613	0.168004	0.131623	0.124299	0.134386	0.124368	0.170694	0.17253	0.154456	0.135844	0.148062	0.228369	0.183728	0.114612	0.131192	0.0818232	0.0958802	0.234382	0.121914	0.0577866	0.168791	0.15908	0.0440289	0.164032	2.53137	2.87888	5.41085	1.71592	1.62826	3.31718	3.17206	2.07981	2.59942	2.56825	2.20633	3.25939	3.22286	2.93902	2.50307	3.27869	5.27027	4.41507	2.19216	2.59665	1.57195	2.38957	5.28423	2.52525	1.09439	3.43407	2.65625	0.924214	2.75229
GLYMA-04G111500	0.451821	0.123229	0.114343	0.107225	0.535354	0.324815	0.127234	0.210983	0.361145	0.242634	0.13352	0.22077	0.406698	0.218513	0.213819	0.199332	0.483995	0.300625	0.430624	0.236626	0.323407	0.37664	0.526535	0.208785	0.318434	0.423065	0.101153	0.29427	0.381523	9.27813	2.67993	2.15487	1.71592	7.59018	7.34626	2.4191	3.43253	7.31329	5.01517	2.47191	4.59484	7.40571	3.96767	4.14724	4.54786	11.4054	7.22722	7.88246	4.32776	6.22733	8.3273	11.3691	4.3771	6.70315	8.79121	1.71875	4.43623	3.66972
GLYMA-04G180800	0.23565	0.31972	0.189462	0.250022	0.137905	0.252963	0.0898479	0.559368	0.106081	0.179406	0.233844	0.214942	0.125837	0.329982	0.160115	0.27693	0.160343	0.0993324	0.292119	0.107782	0.185807	0.129938	0.138702	0.114548	0.182512	0.186368	0.267283	0.751403	0.0353538	4.68733	5.85138	3.03102	4.31363	2.07916	5.02878	1.52195	9.43524	2.15325	3.35693	3.59551	3.96107	2.46857	5.6821	2.74847	5.28821	3.67568	2.39033	5.73694	2.19273	3.14389	2.89645	3.44275	2.3569	3.69357	3.43407	4.21875	12.1996	0.917431
GLYMA-04G190600	0.047456	0.0274451	0.0368643	0.039869	0.0204057	0.0408003	0.0478423	0.0223691	0.0465392	0.0387412	0.0134983	0.0336517	0.0579529	0.03151	0.0437116	0.0222874	0.0803559	0.0392379	0.0383603	0.0382999	0.0516056	0.0179372	0.0556953	0.019587	0.0319057	0.0235947	0.0221409	0.0328011	0	1.10479	0.608543	0.745915	0.929457	0.338176	1.06028	1.02531	0.473453	1.04753	0.889788	0.224719	0.746944	1.18857	0.661278	0.981595	0.581703	2.08108	1.01237	0.839552	0.865551	1.20919	0.506879	1.28102	0.505051	0.683995	0.686813	0.46875	0.739372	0
GLYMA-04G015100	0.0543928	0.0843622	0.0776127	0.148796	0.0700406	0.103258	0.101827	0.0846467	0.151878	0.0923616	0.0834074	0.112701	0.11434	0.187138	0.11583	0.108896	0.156426	0.138217	0.120317	0.0951386	0.127683	0.125857	0.109789	0.0757602	0.149245	0.161289	0.125803	0.0910317	0.39335	1.1477	1.79052	1.52735	2.55005	1.01453	2.42351	1.90644	1.48799	3.37536	1.9818	1.73647	2.30874	2.19429	3.64928	2.20859	2.40613	3.86486	3.4027	2.37873	1.78881	2.47884	2.75163	2.72218	1.43098	2.87278	3.57143	1.875	1.47874	8.25688
GLYMA-04G181900	0.180264	0.108861	0.162724	0.0254225	0.0995142	0.0963316	0.0580505	0.170238	0.114187	0.801881	0.0775653	0.0993214	0.0848471	0.090958	0.240518	0.122455	0.0712858	0.0933631	0.107545	0.386667	0.62535	0.102522	0.0686872	0.0721099	0.105549	0.165622	0.082344	0.0627878	0.0913098	3.86142	2.35225	2.94814	0.476644	1.57816	2.25689	1.12144	2.90835	2.42483	12.2548	1.28703	2.08239	1.78286	1.61646	4.19632	2.59122	1.67568	1.85602	1.95896	6.7513	9.61306	2.38957	1.76141	1.76768	2.05198	3.02198	1.40625	1.47874	1.83486
GLYMA-04G167900	0.522707	1.39257	0.78141	6.30725	0.921654	1.30322	0.9943	0.622629	0.720156	0.581739	0.262912	1.09684	0.557648	0.297766	0.792176	1.80847	0.60063	0.224184	0.815072	1.13907	0.318295	0.495698	0.563819	0.813462	0.122266	0.222685	1.47561	0.380663	0.216405	7.57267	18.9233	11.1058	54.266	8.24148	21.448	13.7937	7.52452	10.5141	8.9181	2.79877	14.8936	9.30286	4.21259	11.7301	23.8763	12.9189	4.94938	12.5933	15.5799	5.19952	9.26865	10.5685	13.6364	2.05198	3.43407	11.25	4.99076	3.66972
GLYMA-04G077000	0.0614546	0.032521	0.0385884	0.0212076	0.0549781	0.154307	0.114667	0.138046	0.316145	0.0715927	0.0722925	0.0757358	0.138651	0.0756859	0.0689335	0.0372039	0.269971	0.0959628	0.069732	0.0357709	0.221517	0.055882	0.109594	0.0305652	0.377156	0.10848	0.043364	0.327528	0	1.29787	0.67876	0.757755	0.405148	0.889279	3.46865	1.85838	2.26581	6.11057	1.45602	1.45046	1.33545	2.62857	1.42052	1.32515	0.819672	6.16216	1.9685	1.49254	0.807848	3.99033	1.08617	2.56205	0.673401	7.79754	2.47253	0.625	5.1756	0
GLYMA-04G245700	0.229948	0.347164	0.309537	0.280744	0.192902	0.250824	0.368232	0.334979	0.370239	0.317451	0.345969	0.317319	0.289349	0.346968	0.390098	0.297175	0.320865	0.239995	0.227485	0.441695	0.334855	0.281126	0.327801	0.367276	0.380199	0.322544	0.424708	0.281595	0.249932	4.96621	6.68227	5.90812	5.19542	2.98096	5.27113	6.92086	5.9858	7.58487	6.16785	6.16956	6.134	5.25714	6.90669	7.2638	6.47805	7.48649	6.07424	4.43097	8.4824	6.22733	5.72049	7.68615	8.33333	8.20793	6.59341	7.65625	4.99076	4.58716
GLYMA-04G197900	0.331389	0.338824	0.27388	0.259162	0.463663	0.46287	0.340936	0.440337	2.71474	0.436669	0.574366	0.420756	0.489311	0.566546	0.468904	0.362123	0.642832	0.441441	0.667087	0.458274	0.66897	0.908743	0.474018	0.300016	1.39261	0.64743	0.361105	0.529717	0.38591	6.53223	5.90989	4.58205	4.07531	5.27305	8.54287	5.49503	6.42543	36.0427	7.44186	7.82431	7.2431	8.18286	9.28239	7.19018	7.05976	13.4595	9.33633	10.4944	8.07848	9.12938	17.3063	10.1681	6.31313	24.2134	11.1264	5.9375	7.39372	5.50459
GLYMA-04G065900	0.0977899	0.178975	0.148046	0.144478	0.0998575	0.160696	0.193591	0.179654	0.15515	0.146461	0.146001	0.174332	0.127124	0.18571	0.138047	0.18629	0.169182	0.176777	0.157196	0.132107	0.122243	0.122004	0.163687	0.106933	0.129325	0.140297	0.140025	0.135074	0.467291	2.00579	3.73318	2.73502	2.52622	1.54058	3.72614	3.34829	3.29726	3.43356	3.21537	2.36977	3.34993	2.74286	3.72275	2.84663	3.9926	3.64865	4.33071	3.35821	2.42354	2.237	2.96886	4.24339	2.10438	2.59918	3.2967	2.34375	2.77264	9.17431
GLYMA-04G214300	0	0	0.000711107	0	0	0.000555647	0	0.00104377	0.00154847	0	0.00109657	0	0.000740912	0.000947092	0	0	0	0.00157016	0	0	0	0	0	0	0	0	0	0	0	0	0	0.0118399	0	0	0.0151469	0	0.016909	0.0387973	0	0.020429	0	0.0228571	0.0244918	0	0	0	0.0281215	0	0	0	0	0	0	0	0	0	0	0
GLYMA-04G018300	0.189453	0.212689	0.184564	0.557489	0.131866	0.161355	0.115138	0.154518	0.202965	0.200566	0.154512	0.242135	0.134234	0.178463	0.195019	0.2295	0.149784	0.214822	0.172077	0.182657	0.181753	0.177967	0.233807	0.200161	0.246931	0.211769	0.289846	0.131463	0.149236	4.10812	4.04915	3.31518	8.61535	2.01653	3.54438	2.05062	2.77308	4.09311	4.28716	2.83963	4.66274	2.78857	3.40436	3.8773	4.89159	3.78378	5.39933	3.6847	3.4045	3.80895	3.76539	5.60448	4.12458	4.92476	4.3956	4.53125	2.21811	2.75229
GLYMA-04G139200	0.137098	0.177074	0.125824	0.390819	0.128563	0.183912	0.192588	0.0914754	0.139489	0.126456	0.0722952	0.157675	0.146375	0.0986382	0.133012	0.192009	0.144425	0.076669	0.111817	0.161064	0.0930265	0.141252	0.15091	0.184226	0.0602376	0.0941006	0.159491	0.145404	0.0636221	2.96042	3.70977	2.56926	7.32841	2.10421	3.95335	3.79686	1.85999	2.8904	2.64914	1.38917	3.19149	2.85714	1.76341	2.82209	4.17768	3.59459	1.71541	2.37873	3.28909	1.81378	3.1861	3.44275	3.61953	1.23119	1.92308	2.96875	2.21811	0.917431
GLYMA-04G126800	0.00182535	0.00492008	0.009371	0	0.00712725	0.012947	0.00621551	0.0026021	0.143051	0.0132817	0.0221944	0.00698022	0.00315156	0.0176608	0.00896111	0.0135236	0.0328381	0.011586	0.0948741	0.00892066	0.0328857	0.474912	0.0188991	0.00600393	0.09081	0.0394304	0.025764	0.0187636	0	0.0429046	0.12873	0.153919	0	0.112725	0.227204	0.112144	0.0338181	3.29777	0.262892	0.490296	0.158443	0.0685714	0.367377	0.171779	0.290851	0.810811	0.253093	2.05224	0.17311	0.544135	10.7169	0.480384	0.16835	1.77839	0.824176	0.46875	0.369686	0
GLYMA-04G102100	0	0	0	0.000514735	0	0	0.00237677	0	0	0	0	0	0	0	0	0	0	0	0	0	0	0	0	0	0	0	0	0	0	0	0	0	0.0119161	0	0	0.0480615	0	0	0	0	0	0	0	0	0	0	0	0	0	0	0	0	0	0	0	0	0	0
GLYMA-04G239700	0.000346564	0.00651547	0.00306158	0	0.00152326	0.000565395	0	0.00201486	0	0	0.000786033	0	0.0023348	0	0	0.0037662	0	0.00242588	0	0	0	0	0	0	0	0	0	0	0	0.0107262	0.152136	0.0473597	0	0.0250501	0.0151469	0	0.0507271	0	0	0.020429	0	0.0457143	0	0	0.0793231	0	0.056243	0	0	0	0	0	0	0	0	0	0	0
GLYMA-04G061400	0.00148418	0.00199531	0.0151227	0.000406416	0.00168689	0	0.00254496	0.000880679	0	0	0	0	0.00125108	0.000955218	0	0.00218805	0	0	0	0	0	0	0	0	0	0	0.0201623	0	0.0562151	0.0214523	0.0351083	0.272318	0.0119161	0.0250501	0	0.0160205	0.016909	0	0	0	0	0.0228571	0.0244918	0	0.0528821	0	0	0	0	0	0	0	0	0	0	0.46875	0	0.917431
GLYMA-04G212900	0.551239	1.03254	0.893973	0.554434	0.452397	0.565058	0.835475	0.89121	0.53265	0.853969	0.65758	0.88939	0.678738	0.963255	0.93961	1.08432	0.672017	0.656674	0.40552	0.702176	0.632588	0.560088	0.665904	0.79568	0.445013	0.934838	1.04213	0.494998	1.32716	10.4151	16.2785	13.2726	8.56768	5.3983	10.2848	13.2329	13.5441	9.35015	13.185	8.29418	13.6487	10.9943	13.6909	14.1595	18.8789	14.7027	14.117	7.32276	12.4639	9.00846	11.2962	14.0913	14.5623	8.61833	17.1703	12.5	7.7634	17.4312
GLYMA-04G249900	0.135979	0.367137	0.230355	0.0767028	0.127352	0.180347	0.441322	0.231746	0.172256	0.449191	0.0807292	0.316491	0.112485	0.191956	0.554291	0.445638	0.176578	0.221352	0.164397	0.800223	0.691966	0.144676	0.224964	0.763823	0.146092	0.127355	0.16571	0.025844	0.0704982	2.63864	6.20246	3.91901	1.13203	1.84118	3.07483	5.17462	2.9929	3.18138	7.48231	1.32789	5.27388	1.89714	2.74308	9.44785	8.77842	2.43243	5.00562	2.61194	14.195	9.8549	2.46198	4.24339	11.1953	2.05198	2.1978	2.8125	0.554529	1.83486
GLYMA-04G003800	0.0338969	0.059428	0.0528632	0.034565	0.04938	0.0859998	0.0730274	0.0727349	0.657041	0.0696979	0.0939576	0.0763333	0.0954626	0.122586	0.111759	0.0575384	0.237438	0.105762	0.0838294	0.0692337	0.119406	0.0784626	0.154542	0.0411146	0.435207	0.122427	0.0286529	0.0662461	0	0.707927	1.25219	1.06559	0.64347	0.776553	1.83278	1.34572	1.20054	11.5034	1.51668	1.61389	1.44862	1.76	2.25325	1.96319	1.18985	5.16216	2.19348	1.6791	1.38488	2.59976	1.73787	3.36269	1.0101	7.66074	2.60989	0.625	1.10906	0
GLYMA-04G202900	0.437228	0.398547	0.426509	0.180589	0.565311	0.685815	0.583595	0.398068	0.673726	0.503132	0.626144	0.717541	0.779201	0.72797	0.470321	0.47195	0.629005	1.32221	0.721224	0.336711	0.738128	0.623231	0.820657	0.773716	1.0064	0.681584	0.986981	0.28651	1.36599	8.00172	6.61205	6.91452	2.91945	6.18737	12.8597	8.63505	5.30944	11.9884	8.7361	9.17263	11.9964	11.5886	12.0255	7.80368	8.75198	13.2432	25.1406	11.5205	5.77034	11.4268	12.5272	16.9736	12.7104	17.2367	12.6374	12.8125	4.80591	17.4312
GLYMA-04G021400	0.0874588	0.232346	0.15305	0.45096	0.185699	0.163318	0.244406	0.224049	0.1624	0.370497	0.0964442	0.176696	0.0938036	0.2218	0.218814	0.219175	0.170006	0.469933	0.141334	0.193891	0.0962849	0.129149	0.315218	0.185365	0.163443	0.214553	0.306934	0.18427	0.0348436	1.55529	4.64599	2.88894	7.25691	2.65531	3.57467	3.98911	3.65235	3.20078	6.08696	1.94076	3.62155	1.80571	4.35954	3.97546	4.68006	3.91892	10.3768	2.65858	3.4622	1.75333	2.67922	6.72538	3.61953	3.28317	4.25824	5	2.77264	0.917431
GLYMA-04G223600	0.0169845	0.0253522	0.0269131	0.00703038	0.0420426	0.0402673	0.0262869	0.00992368	0.700611	0.0461086	0.0270861	0.0362759	0.0355303	0.0483599	0.0680919	0.044051	0.061437	0.0430799	0.133241	0.0558752	0.360055	0.691425	0.0520986	0.0259041	0.0778768	0.0672447	0.0182516	0.0107529	0	0.321785	0.550029	0.556476	0.131077	0.789078	0.848228	0.512656	0.185999	14.0252	0.849343	0.531154	0.72431	0.731429	1.07764	1.22699	0.925436	1.56757	0.984252	2.84515	1.15407	6.22733	14.1202	1.20096	0.673401	1.50479	1.64835	0.3125	0.184843	0
GLYMA-04G076000	1.15899	4.25723	3.31903	1.91896	1.44256	1.21554	6.97144	11.4837	1.19153	3.7845	2.43026	2.43924	1.65078	4.91977	2.30574	2.26678	1.30677	2.29301	1.15663	1.16288	2.00395	0.85563	1.39264	2.05165	1.21199	2.06421	3.01594	19.0672	1.17941	10.5116	39.0521	28.9486	20.7579	10.1703	16.2527	42.8549	65.2858	15.2861	34.1153	18.57	25.4866	16.4114	36.7622	22.6258	29.0851	21.7568	37.1485	13.9925	13.3295	19.2866	12.3823	22.0176	25.2525	14.7743	22.6648	22.9688	87.9852	9.17431
GLYMA-04G066500	0.104614	0.266554	0.261767	0.535226	0.108598	0.272089	0.337235	0.327686	0.143599	0.106653	0.2975	0.240384	0.32805	0.193883	0.231179	0.145603	0.032075	0.0433992	0.160893	0.053538	0.130371	0.116655	0.0282998	0.433844	0.130195	0.0891941	0.186637	0.0786754	1.23229	2.16668	4.58748	4.47549	9.71163	1.62826	5.49833	5.47901	5.59689	2.63822	1.69869	3.82022	4.16478	5.87429	3.25741	3.53374	2.85563	0.567568	0.928009	2.93843	1.03866	2.11608	2.38957	0.480384	7.40741	2.46238	1.64835	3.59375	1.2939	17.4312
GLYMA-04G220500	0.00087578	0	0	0	0.000877719	0.000602024	0.000823253	0	0.000977754	0	0	0	0.00325947	0.00532011	0	0	0.000898505	0	0	0	0	0	0	0.0216064	0	0	0.0185366	0	0	0.0214523	0	0	0	0.012525	0.0151469	0.0160205	0	0.0193986	0	0	0	0.0914286	0.122459	0	0	0.027027	0	0	0	0	0	0	0.505051	0	0	0.3125	0	0
GLYMA-04G054900	0	0	0	0	0	0	0	0	0	0	0	0	0	0	0	0	0	0	0	0	0	0	0	0	0	0	0	0	0	0	0	0	0	0	0	0	0	0	0	0	0	0	0	0	0	0	0	0	0	0	0	0	0	0	0	0	0	0
GLYMA-04G082100	0.0466816	0.0744539	0.0551694	0.0288502	0.0386229	0.0833009	0.0875952	0.0297826	0.114305	0.0592218	0.0355554	0.0828779	0.0864416	0.0350189	0.0912616	0.0806781	0.109319	0.0641968	0.0526409	0.0208088	0.0460498	0.143306	0.109796	0.0348409	0.0314686	0.0480921	0.0465379	0.018815	0	1.04044	1.54476	1.07743	0.607722	0.651303	1.84792	1.81032	0.591816	2.54122	1.21335	0.510725	1.72024	1.80571	0.636787	1.79141	1.87731	2.75676	1.63105	1.21269	0.461627	0.846433	3.33092	2.80224	0.841751	0.820793	0.961538	0.78125	0.369686	0
GLYMA-04G249300	0.120895	0.0712268	0.0720377	0.0254597	0.106262	0.123511	0.0752854	0.0802024	0.119126	0.148893	0.0419587	0.112342	0.146165	0.0875188	0.114495	0.0919019	0.182441	0.182903	0.144693	0.102444	0.140704	0.111168	0.174664	0.14144	0.0788313	0.260189	0.114972	0.104752	0	2.66009	1.49795	1.40895	0.512393	1.66583	2.9385	1.52195	1.38654	2.75461	3.07381	0.878447	2.48981	2.90286	1.95934	2.28221	2.11528	4.40541	4.33071	2.98507	2.25043	2.66022	2.67922	4.08327	2.77778	1.50479	5.63187	2.1875	2.03327	0
GLYMA-04G045700	0.0468684	0.0251939	0.0336515	0.0365911	0.0318034	0.0554212	0.0329236	0.0282942	0.0381473	0.0294999	0.0332258	0.0435803	0.0545599	0.0361404	0.0446192	0.0363678	0.0620903	0.0395374	0.0501654	0.0525166	0.0371499	0.0454729	0.0544602	0.0426925	0.0294043	0.0451597	0.118944	0.00700959	0	1.05116	0.550029	0.651196	0.691134	0.513527	1.4541	0.64082	0.557998	0.892338	0.667341	0.61287	0.860118	1.05143	0.832721	0.957055	0.819672	1.56757	1.06862	1.16604	1.09636	0.846433	1.15858	1.28102	0.925926	0.820793	0.961538	2.1875	0.184843	0
GLYMA-04G169500	0.22442	0.268362	0.243335	0.735241	0.148604	0.343516	0.444919	0.116762	0.228791	0.146948	0.0783929	0.216189	0.207537	0.138269	0.174254	0.351939	0.0613385	0.0929171	0.183063	0.211156	0.176426	0.26056	0.0812794	0.213069	0.172852	0.124415	0.317334	0.0507235	0.100394	4.85895	5.30135	4.47549	11.5467	2.29208	7.72493	6.71259	2.09672	4.51988	2.93225	1.51175	4.30059	4.13714	2.62062	3.3865	7.2184	1.35135	2.02475	4.01119	4.09694	3.20435	6.15496	1.92154	4.54545	3.83037	2.74725	4.84375	0.924214	1.83486
GLYMA-04G107600	0.00874951	0.00703361	0.0331333	0.0159485	0.034897	0.0250129	0.393213	0.00608981	0.0618892	0.0146428	0.139081	0.0286665	0.227638	0.0130104	0.0251556	0.143658	0.159849	0.00482045	0.0296775	0.0218808	0.00899739	0.0649359	0.0279834	0.00258127	1.05182	0	0.016316	0	0	0.160892	0.140433	0.556476	0.297903	0.526052	0.439261	6.60045	0.101454	1.18332	0.283114	1.36874	0.543232	3.08571	0.220426	0.490798	2.40613	2.7027	0.056243	0.699627	0.403924	0.181378	1.66546	0.720576	0.0841751	5.74555	0	0.3125	0	0
GLYMA-04G212100	0.273331	0.379263	0.270623	0.17015	0.238919	0.514134	0.24172	2.7053	0.285195	0.441433	0.432737	0.290493	0.263546	1.06784	0.317315	0.210406	0.241198	0.221081	0.3305	0.233322	0.247067	0.260441	0.195453	0.549238	0.201307	0.446838	0.378815	3.40403	0.632748	4.80532	6.01521	4.08477	3.06244	2.64279	9.90609	3.6687	25.6172	5.14064	6.34985	5.57712	4.32322	4.29714	14.2297	5.00613	4.20412	5.27027	4.92126	6.43657	3.92383	3.92987	5.1412	4.32346	9.84848	3.69357	7.00549	5.46875	32.1627	11.0092
GLYMA-04G080600	0.0264829	0.0291175	0.0341586	0.0208008	0.0984576	0.060094	0.0693236	0.0866691	0.837171	0.0573795	0.101157	0.07574	0.0530459	0.0903029	0.0492578	0.0509931	0.101736	0.0896552	2.00437	0.0245098	0.0776945	2.81564	0.0888766	0.279222	1.15972	0.13731	0.0287011	0.168087	0.0894182	0.568487	0.585138	0.663036	0.309819	1.47796	1.30264	1.08939	1.47109	15.6353	0.9909	1.65475	1.44862	0.822857	1.71443	0.883436	1.08408	2.37838	1.74353	30.597	0.461627	1.51149	47.719	1.76141	4.20875	17.9207	2.1978	0.46875	3.14233	0.917431
GLYMA-04G136000	0.321526	0.178374	0.157433	0.250733	0.237438	1.61051	0.0475761	0.0886521	0.641048	0.145323	0.165077	0.589403	0.149449	0.127982	0.488965	0.21854	0.0995435	0.246038	0.690088	0.0631613	0.115783	0.815914	0.21158	0.161884	0.238088	0.367618	0.0687815	0.0815892	0	5.72777	2.73844	2.39166	4.07531	3.24399	23.9321	0.865107	1.57254	10.2619	2.50758	2.41062	8.60118	2.56	2.0818	6.45399	3.86039	2.05405	4.38695	11.5672	1.26947	1.99516	12.672	4.32346	2.10438	3.55677	7.00549	1.09375	1.2939	0
GLYMA-04G018200	0.154139	0.0961918	0.0838742	0.158945	0.0973904	0.190432	0.0796912	0.143824	0.122353	0.106948	0.0759541	0.121034	0.128921	0.117136	0.107077	0.132237	0.121422	0.103227	0.11028	0.123895	0.107287	0.12356	0.180269	0.132613	0.0516156	0.0739718	0.0503831	0.142868	0	3.36801	2.07139	1.75231	2.74071	1.56563	4.60467	1.52195	2.63781	2.58002	2.26491	1.30746	2.44455	2.58286	2.20426	2.20859	2.77631	2.91892	2.67154	2.70522	2.59665	2.05562	2.82404	4.0032	3.0303	1.09439	1.64835	0.9375	2.40296	0
GLYMA-04G057000	0.0593657	0.0246274	0.0144125	0.00905098	0.114676	0.222263	0.0207671	0.106645	0.15404	0.0458194	0.0614543	0.0487547	0.139206	0.0752309	0.0230631	0.0293074	0.0643795	0.137531	0.170482	0.0796303	0.0598507	0.182384	0.0913468	0.0867295	0.0682895	0.143076	0.0389764	0.15721	0.145462	1.29787	0.573435	0.307838	0.178742	1.67836	5.31657	0.368472	1.74163	3.35597	1.09201	1.18488	0.905387	2.90286	1.56747	0.564417	0.713908	1.43243	3.37458	3.63806	1.55799	1.33011	4.05503	2.0016	1.6835	1.50479	3.15934	0.46875	2.5878	2.75229
GLYMA-04G135300	0.140396	0.103483	0.0709888	0.0775343	0.105371	0.161649	0.0966866	0.0453079	0.151435	0.101825	0.0788864	0.132051	0.181183	0.100065	0.125409	0.12914	0.184233	0.261284	0.1093	0.0553805	0.179986	0.1857	0.178787	0.130054	0.0520246	0.187074	0.0672372	0.0924415	0.0348436	3.14277	2.29374	1.38527	1.3346	1.70341	3.52923	1.97052	0.862361	3.27837	2.30536	1.53218	2.82933	3.40571	2.0818	2.55215	2.9614	4.18919	5.98988	2.37873	1.09636	3.38573	3.98262	4.24339	2.94613	1.09439	3.98352	1.40625	1.47874	0.917431
GLYMA-04G190300	0.00134216	0.00064478	0.000571977	0	0.00240221	0	0.00193484	0.000701328	0.00177607	0.00375269	0	0	0	0	0.00294828	0	0.00579067	0.00418489	0.00202702	0.0325153	0.271473	0.0021142	0	0	0	0	0.0173162	0	0	0.0214523	0.0117027	0.0118399	0	0.0250501	0	0.0160205	0.016909	0.0387973	0.0606673	0	0	0	0	0.0736196	0	0.108108	0.056243	0.0466418	0.34622	3.32527	0.0724113	0	0	0	0	0.15625	0	0
GLYMA-04G141400	0.932137	2.46354	1.66696	5.08336	1.09284	1.74242	3.41225	2.49122	1.30252	1.25671	0.969718	1.78135	1.1669	1.45943	1.54285	2.51427	0.454396	0.171672	1.19754	2.11143	0.785041	1.09364	0.201744	0.734218	1.19619	1.86531	1.96258	0.256183	1.65616	14.1585	29.4558	22.4367	50.1311	10.8592	27.1584	36.4146	22.6243	18.0213	16.178	9.68335	22.5668	16.8457	17.879	20.8834	31.3062	4.94595	3.48706	16.0914	26.6013	10.5804	16.5822	3.28263	11.6162	13.6799	27.4725	19.6875	2.95749	19.2661
GLYMA-04G103500	0	0.000616583	0.000473029	0.000418256	0.00128859	0.0046406	0.000499392	0.00196972	0.0049418	0.0162619	0.00190088	0.00382224	0	0.00190687	0.0221281	0	0	0.00381922	0	0.00268388	0.0145824	0	0.00561459	0	0	0	0	0	0	0	0.0117027	0.0118399	0.0119161	0.012525	0.106028	0.0160205	0.0507271	0.0969932	0.323559	0.040858	0.0905387	0	0.0489836	0.392638	0	0	0.0843645	0	0.0577034	0.241838	0	0.0800641	0	0	0	0	0	0
GLYMA-04G044300	0.0759788	0.0552565	0.0316511	0.0247618	0.087712	0.0390529	0.121386	0.0856913	0.206939	0.0749407	0.0573957	0.073123	0.0550988	0.129521	0.0397574	0.046564	1.42785	0.177235	0.168464	0.0659497	0.100025	0.221427	1.411	0.851893	0.107848	0.134317	0.0177184	0.255684	0.0713399	1.67328	1.12346	0.627516	0.452812	1.36523	0.893669	1.85838	1.3189	4.2677	1.69869	1.1236	1.26754	1.02857	2.42469	0.858896	1.08408	25.3784	4.16198	3.45149	1.03866	1.63241	5.06879	25.3803	12.5421	2.18878	3.02198	0.46875	3.69686	0.917431
GLYMA-04G050100	0.0595738	0.0776328	0.0587041	0.00975342	0.148604	0.0809697	0.052558	0.107311	0.146648	0.255658	0.0681078	0.107237	0.0692608	0.391378	0.0998448	0.146027	0.42101	0.452997	0.274791	0.462183	0.186049	0.179896	0.430272	0.149678	0.317686	0.22902	0.0361165	0.161205	0	1.20133	1.62668	0.959034	0.154909	2.09168	1.87822	1.02531	1.48799	3.06499	4.71183	1.22574	2.03712	1.30286	6.8577	1.86503	2.72343	8.37838	9.39258	4.5709	7.32833	3.50665	3.91021	8.16653	2.94613	6.01915	4.94505	0.625	2.21811	0
GLYMA-04G079600	0.0237391	0.0617665	0.184868	0.0443218	0.0915365	0.00603222	1.11919	0.0191604	0.0152231	0.0225396	0.0310283	0.0267255	0.0814972	0.154059	0.0159564	0.0149297	0.00395898	0	0.0321612	0.0651609	0.0156786	0.0201517	0	0.0415268	0.00648029	0.0535854	0.0322328	0.0196224	0.0732773	0.246702	0.737273	1.97727	0.655386	0.601202	0.0908816	7.5777	0.270544	0.193986	0.323559	0.306435	0.407424	0.662857	1.34705	0.269939	0.26441	0.0540541	0	0.373134	0.750144	0.241838	0.289645	0	0.505051	0.136799	0.412088	0.46875	0.184843	0.917431
GLYMA-04G104100	0	0.000389832	0.000545116	0	0.00585634	0	0.0254035	0	0.000599093	0	0.00253941	0	0.00113661	0.00192697	0	0	0	0	0.00557681	0	0	0	0	0.293514	0	0	0	0	0	0	0.0117027	0.0118399	0	0.0626253	0	0.352451	0	0.0193986	0	0.040858	0	0.0228571	0.0244918	0	0	0	0	0.0932836	0	0	0	0	4.3771	0	0	0	0	0
GLYMA-04G160100	0.0173646	0.0422052	0.0583837	0.0159909	0.0430394	0.03063	0.255813	0.0165203	0.0878838	0.0388988	0.0118547	0.104297	0.0727666	0.0327029	0.0463063	0.0451648	0.127649	0.120958	0.0963604	0.0147707	0.114101	0.182409	0.14279	0.00864296	0.0238821	0.0599145	0.00659005	0.0674721	0.0350031	0.353963	0.901112	1.19583	0.345567	0.701403	0.666465	5.09452	0.253635	2.07565	0.808898	0.224719	2.15029	1.53143	0.661278	1.00613	0.978318	3.05405	3.03712	2.09888	0.34622	2.11608	4.19986	3.28263	0.252525	0.547196	1.23626	0.15625	1.10906	0.917431
GLYMA-04G213800	0.21705	0.122245	0.0979667	0.150312	0.106989	0.218128	0.105267	0.05407	0.23745	0.101949	0.1349	0.168084	0.222386	0.134215	0.162535	0.140625	0.158599	0.135885	0.122677	0.130439	0.161468	0.15496	0.0952509	0.0853154	0.235224	0.143846	0.136074	0.0473655	0.188947	5.05202	2.48098	1.91807	2.63346	1.76603	5.01363	1.98654	1.08218	5.00485	2.22447	2.59448	3.10095	4.32	2.64511	3.09202	3.22581	3.86486	3.43082	2.42537	2.48125	3.32527	3.62056	2.56205	2.0202	5.19836	3.2967	2.5	0.924214	2.75229
GLYMA-04G241400	0.0245021	0.0544569	0.0364218	0.00348085	0.0429057	0.0836375	0.0285761	0.198981	0.0424817	0.0220142	0.0440086	0.105748	0.0260265	0.174052	0.0189867	0.0359097	0.0447274	0.0685348	0.0477301	0.0231075	0.0336779	0.0172257	0.143715	0.0334712	0.0528632	0.0484446	0.0576101	0.124328	0	0.461225	0.912815	0.674876	0.0834128	0.676353	1.98425	0.496636	2.89144	0.911736	0.525784	0.715015	2.19556	0.502857	3.42885	0.368098	0.687467	1.05405	1.5748	1.02612	0.461627	0.544135	0.434468	2.64211	0.757576	0.957592	1.0989	1.09375	2.03327	0
GLYMA-04G090700	0	0	0	0	0	0	0	0	0.000989727	0	0	0	0	0.00337948	0	0	0	0.0277985	0	0	0	0.00281756	0	0	0.00987922	0	0	0	0	0	0	0	0	0	0	0	0	0.0193986	0	0	0	0	0.0734754	0	0	0	0.646794	0	0	0	0.0724113	0	0	0.273598	0	0	0	0
GLYMA-04G010100	0.000321624	0	0	0	0.0115937	0	0.00243924	0	0.00936645	0	0.134693	0.00183723	0.000697502	0	0.00159609	0.00297097	0	0.00174397	0.00385191	0	0	0.0116981	0	0	0	0.0123528	0.318198	0	0	0.0107262	0	0	0	0.112725	0	0.032041	0	0.116392	0	1.1236	0.0226347	0.0228571	0	0.0245399	0.0528821	0	0.0281215	0.0932836	0	0	0.0724113	0	0	0	0.137363	3.59375	0	0
GLYMA-04G232400	0.0701407	0.215113	0.171406	0.754546	0.0816444	0.150828	0.40045	0.0993157	0.0814578	0.0637931	0.0271686	0.139293	0.0729774	0.0454777	0.0850415	0.271776	0.0661042	0.0181066	0.0620955	0.142441	0.0282336	0.0252308	0.0801667	0.0242884	0.0306665	0.0331019	0.270382	0.0656709	0.0422779	1.48021	4.42364	3.31518	12.5477	1.22745	3.08997	7.36943	1.99527	1.4355	1.1729	0.531154	2.8067	1.37143	0.832721	1.71779	5.39397	1.72973	0.393701	1.21269	2.59665	0.544135	0.57929	1.68135	0.673401	0.547196	0.412088	5	0.554529	0.917431
GLYMA-04G186800	0.19292	0.190951	0.197514	0.0894204	0.121481	0.231977	0.166027	0.163308	0.228034	0.209388	0.187647	0.217386	0.274713	0.143278	0.271403	0.202943	0.201686	0.13434	0.21988	0.186854	0.191973	0.312819	0.106797	0.155001	0.121784	0.0987684	0.17077	0.0741218	0.141858	4.33337	3.76829	3.8243	1.58484	1.99148	4.57437	2.83563	2.9929	4.67507	3.90293	3.51379	4.07424	5.16571	2.6941	5.07975	4.30989	4.72973	3.31834	4.61754	3.28909	3.50665	6.37219	2.64211	3.28283	2.59918	2.33516	3.125	1.10906	2.75229
GLYMA-04G016900	0.0282519	0.0330052	0.0451142	0.0401203	0.0432411	0.0268467	0.0908858	0.0586286	0.0935081	0.045441	0.0874667	0.0771987	0.0695685	0.108815	0.0343405	0.0242327	0.157539	0.0650931	0.0337512	0.0468831	0.0633293	0.0581893	0.154016	0.0818209	0.149533	0.176558	0.0772356	0.108558	0	0.600665	0.67876	0.911674	0.738799	0.688878	0.621024	1.7943	0.997633	2.25024	0.91001	1.81818	1.47125	1.48571	2.25325	0.736196	0.555262	4.10811	1.60292	0.746269	0.923254	1.14873	1.37581	4.16333	1.76768	3.14637	3.70879	1.875	2.40296	0
GLYMA-04G016300	0.0483571	0.0710173	0.0602949	0.0139266	0.0472248	0.0909601	0.0957011	0.0371811	0.0849297	0.121622	0.0933567	0.0821499	0.0992135	0.069586	0.129365	0.0835654	0.152069	0.0713406	0.108493	0.111142	0.20973	0.105143	0.142578	0.0678894	0.0612246	0.217597	0.058704	0.0617826	0.0422779	1.06189	1.52136	1.24319	0.297903	0.764028	2.13572	1.93848	0.727088	1.86227	2.48736	1.73647	1.67497	1.96571	1.56747	2.69939	1.90375	3.83784	1.8279	2.47201	2.07732	3.74849	2.5344	3.44275	1.59933	1.36799	4.94505	1.09375	0.924214	0.917431
GLYMA-04G134200	0	0	0	0	0	0	0	0	0	0	0	0	0	0	0	0	0	0	0	0	0	0	0	0	0	0	0	0	0	0	0	0	0	0	0	0	0	0	0	0	0	0	0	0	0	0	0	0	0	0	0	0	0	0	0	0	0	0
GLYMA-04G148200	0.0811512	0.109037	0.0923419	0.0902852	0.0773678	0.102958	0.0998043	0.143462	0.0997187	0.125959	0.152362	0.0919683	0.0973839	0.153037	0.132791	0.110267	0.14465	0.17707	0.122147	0.118619	0.101949	0.132796	0.173444	0.123634	0.159759	0.170983	0.11908	0.115382	0.236523	1.78054	2.36396	1.88255	1.72784	1.2024	2.39321	1.97052	2.58708	2.26964	2.58847	2.61491	1.94658	2.01143	3.03698	2.62577	2.56478	3.54054	4.35883	2.5653	2.48125	2.237	3.25851	4.40352	2.52525	3.14637	4.25824	1.71875	1.84843	3.66972
GLYMA-04G053300	0.223379	0.201007	0.250758	0.101763	0.204557	0.17508	0.246477	0.395068	0.238113	0.218141	0.286357	0.219877	0.261306	0.253684	0.19433	0.158558	0.259598	0.176994	0.172525	0.17366	0.241886	0.209638	0.230677	0.251717	0.475627	0.243765	0.307289	0.514637	0	4.69806	3.88531	4.41629	1.88275	3.25651	3.87761	4.54982	6.81434	5.04365	4.10516	4.92339	4.4364	5.07429	4.67793	3.6319	3.43733	6.37838	4.27447	3.54478	3.05828	3.99033	4.99638	5.44436	5.21886	8.89193	5.63187	4.6875	8.13309	0
GLYMA-04G121300	0.276331	0.339658	0.399212	0.190533	0.187219	0.25344	0.289579	0.265675	0.230435	0.275731	0.2748	0.325005	0.272051	0.266941	0.294572	0.295693	0.292889	0.192972	0.158492	0.209131	0.231549	0.244813	0.553839	0.360467	0.273728	0.411345	0.437771	0.139534	1.56405	6.38207	6.51843	7.36443	3.76549	3.11874	5.18025	5.30279	4.80216	4.65567	5.21739	4.73953	6.02082	5.28	5.04531	5.91411	6.1872	6.59459	4.92126	3.49813	4.09694	4.7763	5.1412	8.2466	7.40741	5.88235	6.45604	7.8125	2.03327	20.1835
GLYMA-04G250700	0	0	0	0	0	0	0	0.00194178	0	0.00705694	0.0091231	0	0	0	0	0	0.00137402	0	0	0	0	0.00224114	0	0	0	0	0.00960356	0	0	0	0	0	0	0	0	0	0.0338181	0	0.141557	0.143003	0	0	0	0	0	0.027027	0	0	0	0	0.0724113	0	0	0	0	0.15625	0	0
GLYMA-04G055200	0.0454065	0.100786	0.0356776	0.013232	0.0674803	0.124354	0.0329642	0.0605523	0.14383	0.101857	0.0891795	0.0719701	0.0909685	0.0830866	0.102729	0.251585	0.0992825	0.37712	0.174077	0.0293001	0.201316	0.115635	0.135839	0.0127068	0.0832474	0.134246	0.016887	0.0887759	0.106154	1.02971	2.15331	0.651196	0.274071	0.939379	2.7113	0.6248	0.980724	2.94859	2.46714	1.67518	1.35808	1.80571	1.68993	1.91411	5.31465	2.21622	8.60517	3.45149	0.577034	3.62757	2.5344	3.36269	0.3367	1.77839	2.88462	0.3125	1.47874	2.75229
GLYMA-04G005600	0.014274	0.124219	0.0413823	0.0275192	0.0368256	0.00768065	0.143388	0.0178123	0.0139489	0.157682	0.0107854	0.0440361	0.0225861	0.0284777	0.136421	0.0680681	0.0261357	0.0087758	0.0107043	0.0300395	0.0307691	0.00973208	0.0547387	0.360667	0.0164678	0.0993567	0.0179975	0	0.0365948	0.289606	2.72674	0.876154	0.571973	0.538577	0.166616	2.89971	0.338181	0.349176	3.05359	0.265577	0.950656	0.457143	0.563311	2.74847	1.53358	0.648649	0.19685	0.186567	0.634737	0.483676	0.289645	1.28102	6.31313	0.273598	2.1978	0.46875	0	0.917431
GLYMA-04G012700	1.95639	6.6188	3.70782	4.04624	2.29955	1.42288	6.10224	5.97912	1.38395	4.29943	3.34938	3.80056	1.88295	5.05251	4.57493	3.92465	0.893606	1.4938	1.39953	12.3158	1.90075	1.0836	0.930981	2.08236	1.11423	1.96312	5.29107	1.87541	2.01999	20.1866	43.148	29.1381	32.4118	15.2179	12.3296	41.8456	36.8279	12.5121	27.8261	22.2063	27.0711	18.4	30.1984	30.0123	33.1835	13.2432	23.5939	12.9198	59.8961	12.757	11.2962	14.5717	23.9057	13.6799	18.956	34.0625	21.0721	22.0183
GLYMA-04G066600	0.00618682	0.00382816	0.0119603	0.00186653	0.00775109	0.00621828	0.00210244	0.000989411	0.00160854	0	0.282774	0.0138991	0.0111658	0.0127354	0.0037398	0.00104758	0.00156678	0.0128121	0.0170342	0	0	0	0.00264587	0.00269792	0.00611528	0.00628374	0	0	0	0.0750831	0.046811	0.177599	0.0238322	0.0626253	0.0757346	0.032041	0.016909	0.0387973	0	4.16752	0.135808	0.137143	0.122459	0.0490798	0.026441	0.027027	0.140607	0.279851	0	0	0	0.0800641	0.0841751	0.136799	0.137363	0	0	0
GLYMA-04G225100	0.261334	0.184819	0.140698	0.576846	0.154967	0.541357	0.105889	0.157223	0.230588	0.149844	0.102971	0.154165	0.213669	0.159875	0.196207	0.208911	0.195723	0.108958	0.157532	0.137486	0.218435	0.218247	0.0814351	0.160685	0.18276	0.169701	0.303431	0.0921014	0.218216	5.70632	3.62785	2.86526	9.29457	2.46743	12.163	1.9545	2.89144	4.90786	3.1547	1.94076	2.96514	4.20571	2.91452	3.85276	4.25701	4.67568	2.64342	3.49813	2.76976	3.99033	5.43085	1.92154	3.28283	3.55677	3.84615	4.53125	1.47874	3.66972
GLYMA-04G086200	0.167277	0.135229	0.0976201	0.19206	0.106523	0.189459	0.149556	0.157688	0.240196	0.127732	0.132021	0.185812	0.205704	0.169828	0.154517	0.167958	0.258739	0.206132	0.194543	0.175411	0.223868	0.331776	0.245063	0.154453	0.361904	0.205289	0.0933759	0.275526	0.0732773	3.87214	2.90228	2.07199	3.30076	1.70341	4.36231	2.88369	2.87454	5.17944	2.83114	2.63534	3.57628	4.25143	3.40436	3.21472	3.93971	6.02703	4.86502	4.33769	3.75072	4.41354	7.16872	5.68455	3.28283	7.11354	4.53297	1.875	4.62107	0.917431
GLYMA-04G142000	0.0297859	0.15621	0.079835	0.409067	0.0476542	0.082961	0.132206	0.0702992	0.0687735	0.0391527	0.0192807	0.166507	0.0894155	0.0347526	0.07027	0.115087	0.08286	0.0321983	0.0274782	0.0223384	0.0396694	0.0427187	0.05164	0.024685	0	0.0353589	0.0985782	0.0567599	0	0.611391	3.32358	1.68127	8.18637	0.826653	1.69646	2.72349	1.42036	1.4355	0.849343	0.40858	3.34993	1.71429	0.759246	1.49693	2.45902	2.05405	0.815523	0.606343	0.519331	0.846433	0.941347	1.20096	0.505051	0	0.686813	2.03125	1.10906	0
GLYMA-04G238600	0.221162	0.137621	0.110606	0.234667	0.111829	0.128392	0.143956	0.106598	0.178841	0.185342	0.110251	0.163269	0.158451	0.168928	0.174271	0.125029	0.286304	0.263115	0.157521	0.194255	0.231166	0.114764	0.201411	0.100082	0.315092	0.228827	0.10483	0.262066	0.274903	5.0413	2.9725	2.32063	4.32555	1.85371	2.95365	2.78757	1.92763	4.01552	4.04449	2.02247	3.21412	3.36	3.45334	3.73006	2.80275	6.75676	6.52418	3.26493	3.51991	4.35308	2.46198	5.20416	2.44108	5.88235	5.21978	2.03125	4.43623	3.66972
GLYMA-04G085900	0.0797584	0.0908312	0.0660931	0.106719	0.0749314	0.105099	0.0879633	0.0745554	0.124227	0.0976735	0.108856	0.109675	0.0717165	0.0920834	0.104621	0.108997	0.114406	0.162203	0.113775	0.151686	0.0842522	0.124279	0.0911466	0.0872365	0.067335	0.129892	0.25651	0.0835307	0.101937	1.79127	1.96606	1.33791	1.91849	1.30261	2.37807	1.76226	1.23436	2.56062	2.12336	2.0429	2.26347	1.44	1.95934	2.13497	2.40613	2.81081	4.04949	2.37873	2.71206	1.57195	2.89645	2.40192	1.76768	1.36799	2.88462	4.84375	1.2939	0.917431
GLYMA-04G153800	0.000354936	0.00226865	0.00140825	0	0.000910251	0.000557282	0	0.0275993	0	0.00082272	0	0.00268663	0	0.00455806	0	0	0.0019141	0.00148398	0.00227743	0	0	0	0	0.244006	0	0.00414993	0	0.00670206	0	0.0107262	0.0351083	0.0355198	0	0.012525	0.0151469	0	0.490362	0	0.0202224	0	0.0452694	0	0.0979672	0	0	0.027027	0.0281215	0.0466418	0	0	0	0	4.96633	0	0.137363	0	0.184843	0
GLYMA-04G096500	0.0105122	0.0209461	0.00748499	0.00853946	0.0212943	0.0128806	0.00831967	0.0177873	0.0156155	0.0288431	0.0184846	0.0121916	0.00659003	0.0423796	0.0138517	0.00294188	0.0105864	0.382813	0.0130977	0.621058	0.446875	0.0130592	0.0106826	0.02996	0.0210649	0.014797	0.00623006	0	0	0.235976	0.444705	0.165759	0.166826	0.288076	0.272645	0.160205	0.304363	0.329777	0.505561	0.388151	0.248981	0.114286	1.00416	0.245399	0.0793231	0.243243	8.60517	0.279851	8.88632	5.0786	0.217234	0.240192	0.589226	0.410397	0.412088	0.15625	0	0
GLYMA-04G069300	0.488241	0.589523	0.586753	0.331062	0.770342	0.500585	0.470615	0.549325	1.05197	0.70471	0.693323	0.708967	0.463503	0.769393	0.560286	0.587531	0.88366	0.921385	1.19345	1.2148	0.608539	1.41432	1.03572	0.401658	1.0385	0.778831	0.535173	0.875003	0.733391	7.91591	8.99941	8.34715	4.83794	7.59018	7.67949	6.77667	7.25397	17.4782	11.5268	8.49847	10.0498	7.49714	10.9478	8.3681	10.0212	17.2973	19.1507	18.6101	18.4651	9.2503	24.7647	19.4556	6.98653	18.7415	14.011	7.5	11.6451	4.58716
GLYMA-04G178700	1.11386	0.82562	0.998681	0.655413	0.781823	1.20487	0.759558	0.554651	1.94486	1.01262	0.732504	0.974008	1.47645	0.755941	1.29671	0.778663	0.570903	0.34956	1.31034	0.683575	1.45912	1.64944	0.436407	0.663437	0.511973	0.550723	0.896284	0.513798	0.510519	19.5645	12.7677	13.2844	9.83079	8.57966	17.0706	10.7017	7.93033	26.033	13.3064	9.07048	13.2639	20.4114	10.4825	18.1595	12.8239	11.8919	7.56468	18.75	10.7905	17.896	25.8508	8.32666	11.6162	9.16553	9.2033	9.6875	7.20887	6.42202
GLYMA-04G182900	1.38634	1.44765	1.7299	0.555893	1.14701	1.64133	1.36218	1.02577	2.37007	1.4472	1.52202	1.53729	2.01995	1.45996	1.97733	1.48637	1.794	0.802373	1.12171	1.26139	2.30621	1.78828	1.02727	1.37683	1.76492	1.22722	1.2978	1.45273	1.35912	23.072	20.983	21.3474	7.19733	11.7234	22.9779	18.1993	13.933	28.9622	19.636	19.2441	19.4885	26.4	19.6914	25.4724	22.5806	32.2973	16.2823	17.444	17.0802	27.2672	27.5163	18.9752	21.2121	29.5486	20.467	15	18.854	18.3486
GLYMA-04G030100	0	0.000710981	0.000624139	0	0	0	0	0	0	0	0	0	0	0	0.00329954	0	0	0	0	0	0	0	0	0.0043434	0	0	0	0	0	0	0.0117027	0.0118399	0	0	0	0	0	0	0	0	0	0	0	0.0490798	0	0	0	0	0	0	0	0	0.0841751	0	0	0	0	0
GLYMA-04G130500	1.28908	1.86339	1.70097	0.994887	1.01266	1.26876	1.82501	1.67288	1.36471	1.50751	2.06449	1.54051	1.46809	1.52145	1.60404	1.6143	0.996847	0.901874	1.15318	1.57652	1.59466	1.55181	0.910818	2.11753	1.45067	1.1971	2.99683	1.43052	1.45229	20.7658	26.5184	22.117	14.6449	10.6713	19.1003	23.3579	21.5421	19.8642	19.6967	25.0868	21.5482	21.0286	20.3282	22.8466	25.542	18.7297	19.0101	16.791	23.543	19.347	25.2715	17.8543	32.1549	24.0766	18.956	31.5625	17.1904	18.3486
GLYMA-04G243400	0.000509799	0	0.000427743	0	0.000700898	0.00112046	0	0	0.000765534	0	0.000906747	0	0	0.00129449	0.00165987	0	0.00131518	0	0.00485342	0	0.00406041	0	0	0	0.00446326	0	0	0	0	0.0107262	0	0.0118399	0	0.012525	0.0302939	0	0	0.0193986	0	0.020429	0	0	0.0244918	0.0490798	0	0.027027	0	0.0932836	0	0.0604595	0	0	0	0.136799	0	0	0	0
GLYMA-04G036800	0.0095925	0.0469346	0.0224295	0.0042654	0.0267911	0.0169665	0.0174958	0.0356891	0.0378611	0.0431654	0.0120598	0.0427816	0.0232397	0.0307085	0.0329733	0.0414935	0.317223	0.0863796	0.0439399	0.014875	0.0262762	0.0480762	0.150313	0.103848	0.0354805	0.0538574	0.012169	0.0678162	0	0.193071	1.01814	0.473597	0.0834128	0.438377	0.39382	0.352451	0.591816	0.872939	0.930233	0.224719	0.837483	0.502857	0.563311	0.613497	1.00476	7.78378	2.08099	0.79291	0.34622	0.544135	1.08617	2.96237	2.3569	0.820793	1.0989	0.15625	1.2939	0
GLYMA-04G110900	0.118118	0.139856	0.321924	0.0605882	0.0920498	0.13322	0.112228	0.116408	0.356708	0.0771227	0.336807	0.150402	0.0910349	0.188305	0.108148	0.139686	0.0723171	0.090795	0.319892	0.0886136	0.0522978	0.881819	0.0720564	0.274063	0.295801	0.119669	0.114592	0.118779	0.696884	2.44556	2.75015	5.65948	1.14395	1.34018	2.74159	2.16277	2.07981	7.66246	1.6178	6.16956	2.94251	1.66857	3.72275	2.13497	2.85563	1.72973	2.19348	6.20336	1.6734	0.967352	19.1166	1.92154	5.38721	5.88235	2.47253	2.1875	1.84843	11.0092
GLYMA-04G187600	0.0470151	0.0641402	0.0878221	0.0160105	0.117981	0.223861	0.0988132	0.0839992	2.92975	0.142972	0.269858	0.127645	0.298774	0.287846	0.167042	0.125258	0.599292	0.19549	0.209531	0.0528898	0.45082	0.242664	0.282538	0.102265	1.08795	0.375728	0.107517	0.0679027	0.105063	0.772284	1.20538	1.33791	0.262154	1.57816	3.95335	1.53797	1.28509	33.4045	2.48736	3.88151	1.94658	4.66286	4.65344	2.72393	1.95664	11.4865	3.7964	3.87127	0.865551	5.98549	5.35844	5.60448	2.0202	16.2791	6.31868	1.875	0.924214	1.83486
GLYMA-04G231600	0.279171	0.347027	0.256513	0.0950489	0.36412	0.316716	0.301873	0.363139	0.417122	0.392591	0.256322	0.398335	0.423748	0.44521	0.358561	0.296087	0.604686	0.503348	0.496405	0.315385	0.38843	0.396278	0.615907	0.473165	0.319808	0.544028	0.262805	0.476926	0.0738078	5.55615	6.41311	4.60573	1.83508	4.18337	6.63435	5.19064	5.56307	7.95344	7.88675	3.82022	7.2431	7.56571	8.03331	6.55215	6.58382	13.2973	11.5017	8.53545	5.19331	6.59008	7.96524	13.8511	9.76431	6.97674	11.2637	4.375	6.09982	0.917431
GLYMA-04G190500	0.166415	0.183651	0.190558	0.293784	0.164086	0.180389	0.251003	0.170242	0.207872	0.190497	0.0965693	0.208416	0.269493	0.183943	0.191767	0.147776	0.435826	0.258602	0.252373	0.131212	0.196824	0.229834	0.297061	0.0779733	0.194807	0.222775	0.0911389	0.304239	0.0626572	3.53963	3.69807	3.75326	5.19542	2.49248	4.25629	4.51778	2.9929	4.46169	4.04449	1.79775	4.25532	5.09714	3.52682	4	3.33157	9.56757	5.98988	5.03731	2.82747	3.80895	5.21361	6.96557	1.85185	4.24077	5.21978	1.5625	4.80591	1.83486
GLYMA-04G246200	0.264894	0.349244	0.684693	0.167848	0.1971	0.234556	0.440797	0.163138	0.282557	0.360443	0.290579	0.304686	0.286749	0.322083	0.373941	0.324681	0.300357	0.237051	0.31648	0.230541	0.321962	0.294015	0.333512	0.378171	0.384227	0.34196	0.254591	0.0738689	0.373204	5.75995	6.3663	11.5084	3.12202	2.83066	4.80158	7.89811	2.85763	5.645	6.91608	5.29111	6.22454	5.64571	5.63311	6.79755	6.42517	6.94595	5.84927	6.29664	4.73168	6.10641	5.93773	7.84628	8.33333	8.20793	7.00549	4.53125	1.47874	6.42202
GLYMA-04G055100	0	0.000998562	0	0	0.000674115	0	0	0	0.000598539	0	0.00322906	0	0.00141268	0.00717708	0.00149088	0	0	0	0.00598596	0	0.00810128	0	0.00303503	0	0.00703336	0	0	0	0	0	0.0234055	0	0	0.012525	0	0	0	0.0193986	0	0.040858	0	0.0228571	0.146951	0.0245399	0	0	0	0.139925	0	0.120919	0	0.0800641	0	0.136799	0	0	0	0
GLYMA-04G166600	0	0	0	0	0.00182843	0	0	0	0	0	0.00134578	0.000888331	0.000797806	0	0	0	0.00354796	0.00104077	0	0.00322546	0	0.00485005	0	0	0	0	0	0	0	0	0	0	0	0.0375752	0	0	0	0	0	0.020429	0.0226347	0.0228571	0	0	0	0.108108	0.0281215	0	0.0577034	0	0.0724113	0	0	0	0	0	0	0
GLYMA-04G023300	0.0549219	0.104219	0.118222	0.0588432	0.115215	0.105122	0.0950325	0.0634639	0.512293	0.0912489	0.0927574	0.201515	0.0838563	0.143998	0.104782	0.104177	0.127042	0.106032	0.305298	0.0387751	0.111794	0.805999	0.135615	0.0731086	0.0942538	0.167846	0.135622	0.0259473	0.177969	1.08334	1.94266	2.03647	1.08437	1.65331	1.98425	1.84236	1.09909	10.1843	1.7998	1.53218	3.53101	1.34857	2.57164	1.79141	1.98308	3	2.50281	5.78358	0.807848	2.11608	16.6546	2.96237	1.76768	1.50479	3.70879	2.1875	0.554529	2.75229
GLYMA-04G090900	0.0416612	0.0273726	0.0219239	0.0418714	0.0339941	0.0553231	0.0291361	0.0311088	0.0323058	0.0296766	0.0197941	0.0442127	0.0231468	0.0359766	0.0234863	0.0351118	0.0583731	0.0399006	0.0809598	0.0181473	0.0267092	0.0578949	0.0635868	0.053206	0.00413665	0.0643991	0.0342806	0.0683207	0.0359636	0.997533	0.643651	0.485437	0.774547	0.551102	1.42381	0.6248	0.608725	0.795344	0.707786	0.449438	1.0412	0.571429	0.759246	0.490798	0.793231	1.59459	1.06862	1.77239	0.461627	0.604595	1.59305	1.52122	1.17845	0.136799	1.64835	0.625	1.10906	0.917431
GLYMA-04G114600	0.317145	0.355305	0.219939	0.391201	0.190816	0.41552	0.300654	0.320345	0.427182	0.371891	0.355985	0.351903	0.294302	0.373441	0.377333	0.541217	0.536224	0.568255	0.342051	0.352896	0.470135	0.503913	0.553542	0.282594	0.700777	0.525041	0.292914	0.280314	0.348522	6.21045	6.83441	4.07293	6.08913	2.45491	8.72463	5.11054	5.02198	8.18623	7.34075	5.59755	6.67723	5.39429	6.49033	6.57669	11.7134	12.4324	13.0765	6.62313	5.94345	7.85973	10.3548	12.49	5.80808	12.7223	11.2637	3.90625	4.99076	3.66972
GLYMA-04G002400	0.226877	0.470205	0.316479	0.379222	0.239361	0.299466	0.575889	0.392608	0.364839	0.321263	0.251924	0.426902	0.31868	0.331072	0.367672	0.421261	0.666932	0.635332	0.453642	0.183129	0.16845	0.306536	0.657996	0.55408	0.194546	0.317473	0.401062	0.318671	0.438528	4.387	8.70685	5.60028	5.68398	2.86824	5.74068	9.58026	5.59689	6.94471	5.88473	4.55567	7.17519	5.71429	5.38819	6.55215	8.1174	14.3243	14.0045	8.11567	3.23139	3.14389	6.44461	14.3315	10.101	3.69357	6.04396	5.3125	5.1756	5.50459
GLYMA-04G240700	0.0643273	0.0196154	0.0180269	0.00650202	0.0325515	0.073223	0.0395657	0.0869598	0.0303158	0.0220308	0.0307645	0.023175	0.0521908	0.0754832	0.0519929	0.0299215	0.0320988	0.035305	0.0397633	0.0203229	0.0508691	0.0343414	0.0155932	0.164476	0.0379664	0.014845	0.043329	0.0128185	0.0741482	1.49094	0.421299	0.378878	0.131077	0.475952	1.92366	0.688882	1.33581	0.640155	0.465116	0.674157	0.475328	1.18857	1.46951	1.10429	0.76679	0.540541	0.815523	0.79291	0.461627	1.02781	0.796524	0.40032	3.367	0.957592	0.274725	0.78125	0.184843	1.83486
GLYMA-04G233700	0.197675	0.262264	0.220351	0.127273	0.132194	0.159842	0.203093	0.323222	0.220017	0.225714	0.278462	0.202938	0.162717	0.229193	0.191271	0.186166	0.235797	0.31847	0.233642	0.271034	0.152873	0.208754	0.265587	0.379981	0.224898	0.174409	0.145141	0.219471	0.139273	4.44063	5.19602	4.20317	2.41897	2.10421	3.60497	3.79686	5.76598	4.55868	4.34783	5.00511	4.14215	3.40571	4.482	3.65644	3.91327	5.72973	7.62092	4.52425	4.84709	2.96252	4.70673	5.84468	7.99663	5.06156	3.84615	2.65625	3.69686	1.83486
GLYMA-04G049700	0	0	0	0	0	0.000473341	0	0	0	0	0.0180595	0	0	0	0.00543938	0	0	0.00138461	0	0	0	0	0	0.0459143	0	0	0	0	0	0	0	0	0	0	0.0151469	0	0	0	0	0.224719	0	0	0	0.0736196	0	0	0.0281215	0	0	0	0	0	0.925926	0	0	0	0	0
GLYMA-04G187000	0.0522952	0.031279	0.0289263	0.0241807	0.0601104	0.0620135	0.0327737	0.0382418	0.0762652	0.0449626	0.0247894	0.0575785	0.0561325	0.0527155	0.0480087	0.0357936	0.112321	0.0705368	0.0557021	0.0375951	0.0439747	0.0884887	0.0944588	0.0381057	0.0661145	0.0800478	0.0319275	0.0994489	0.104438	1.16915	0.748976	0.615676	0.464728	1.002	1.46925	0.672861	0.625634	1.72648	1.07179	0.490296	1.19964	1.23429	1.10213	1.03067	0.872554	2.78378	1.68729	1.4459	0.692441	0.906892	2.38957	2.32186	0.757576	1.50479	1.64835	0.625	1.66359	1.83486
GLYMA-04G147200	0	0	0	0	0	0	0	0	0	0	0	0	0	0	0	0	0	0	0	0	0	0	0	0	0	0	0	0	0	0	0	0	0	0	0	0	0	0	0	0	0	0	0	0	0	0	0	0	0	0	0	0	0	0	0	0	0	0
GLYMA-04G233800	0	0	0	0	0	0	0	0	0	0	0	0	0	0	0	0	0	0	0	0.00228347	0	0	0	0	0	0	0	0	0	0	0	0	0	0	0	0	0	0	0	0	0	0	0	0	0	0	0	0	0.0577034	0	0	0	0	0	0	0	0	0
GLYMA-04G142500	0.116456	0.00568625	0.0228248	0.00724346	0.0416313	0.592922	0.0153219	0.058529	0.135043	0.041857	0.336639	0.0253846	0.177659	0.0456637	0.0425153	0.0320528	0.0273813	0.0430559	0.131026	0.04119	0.13405	0.0552368	0.023661	0.0417463	0.331221	0.0209517	0	0	0	2.59573	0.105325	0.520957	0.166826	0.638778	13.3899	0.336431	0.997633	2.96799	0.91001	6.39428	0.520598	3.54286	0.881705	0.932515	0.713908	0.648649	0.815523	2.89179	0.865551	2.96252	1.15858	0.560448	0.673401	6.42955	0.274725	0	0	0
GLYMA-04G134300	0.146353	0.0596325	0.039744	0.0245104	0.0947681	0.108429	0.0622376	0.0760653	0.10532	0.0681375	0.0543665	0.110893	0.115503	0.089848	0.100984	0.085476	0.192324	0.132606	0.115906	0.0871927	0.149609	0.179092	0.161071	0.120577	0.0703346	0.236596	0.0210383	0.358528	0.0676572	3.26075	1.33411	0.864314	0.512393	1.45291	2.66586	1.26562	1.38654	2.48303	1.6178	1.1236	2.2182	2.46857	1.73892	1.96319	1.95664	4.64865	3.17773	2.79851	1.7311	2.90206	4.19986	3.84307	2.86195	1.50479	4.94505	0.3125	5.73013	0.917431
GLYMA-04G201500	0.0959925	0.176431	0.23607	0.154039	0.0707714	0.138076	0.137338	0.121351	0.150593	0.140082	0.106204	0.121289	0.130384	0.113592	0.114219	0.18683	0.205153	0.176864	0.0927556	0.104186	0.1291	0.0915373	0.144313	0.078546	0.215487	0.196609	0.140036	0.123266	0.142191	1.98434	3.49912	4.04925	2.62154	1.11473	3.12027	2.29093	2.21508	2.96799	2.81092	2.02247	2.48981	2.56	2.27774	2.03681	3.91327	4.91892	4.41507	2.05224	1.84651	2.41838	2.02752	3.76301	1.76768	4.65116	4.67033	2.34375	2.03327	2.75229
GLYMA-04G238400	0.00380501	0.000785947	0.00175878	0.000360657	0.00163142	0.00902774	0.0015946	0.0020665	0.0636458	0	0.00505293	0.00629118	0.14363	0.00315821	0.00300147	0.00618651	0.0118289	0.00716065	0.0242465	0	0	0.0383386	0.00439671	0	0.0138917	0	0	0	0	0.0750831	0.0117027	0.0236798	0.0119161	0.0250501	0.166616	0.032041	0.0338181	0.989331	0	0.081716	0.113173	2.51429	0.0489836	0.0490798	0.132205	0.162162	0.112486	0.466418	0	0	0.724113	0.0800641	0	0.273598	0	0	0	0
GLYMA-04G033100	0.0423153	0.0404791	0.0609712	0.0134814	0.0632171	0.147652	0.0480099	0.0398349	1.08753	0.103476	0.170122	0.0735106	0.207509	0.192956	0.0984359	0.0689393	0.407038	0.130285	0.103486	0.0462867	0.278912	0.158949	0.152016	0.0436051	0.824664	0.178408	0.0878483	0.0160628	0.0683121	0.772284	0.784084	0.982714	0.274071	0.914329	2.83248	0.833066	0.608725	17.226	2.14358	2.77835	1.42598	3.47429	3.42885	1.74233	1.18985	8.56757	2.72778	2.05224	0.865551	4.71584	3.11369	3.04243	0.673401	13.9535	3.84615	1.40625	0.369686	0.917431
GLYMA-04G012300	0.224185	0.264907	0.198453	0.243049	0.708537	0.944001	0.213437	0.476593	0.499239	0.321334	0.207118	0.383421	0.372854	0.570628	0.32274	0.234526	0.979409	0.556655	0.525501	0.602648	0.304526	0.425621	1.90206	1.1113	0.393988	0.846563	0.480302	0.816206	0.214362	3.96868	4.83324	3.55198	3.46759	6.93888	13.7534	3.33227	5.54616	8.49661	5.70273	2.94178	6.08873	5.48571	8.93951	4.9816	4.75939	19.3243	10.9955	9.09515	8.07848	4.95768	7.6756	30.7446	11.1111	7.11354	13.7363	5.78125	11.6451	2.75229
GLYMA-04G147700	0.163656	0.22174	0.320391	0.154733	0.493262	0.279983	0.131141	0.753603	0.112197	0.11976	0.701337	0.212591	0.134188	0.371498	0.126943	0.15251	0.110377	0.16946	0.203818	0.124853	0.126255	0.0945872	0.0981818	0.388325	0.175036	0.165279	0.166714	0.440141	0	3.15349	3.60445	4.14397	2.77645	4.30862	4.18055	2.22685	10.3483	2.09505	2.3458	7.64045	2.98778	2.21714	5.51065	2.38037	2.82919	2.62162	3.57143	3.31157	2.59665	2.11608	2.17234	2.24179	6.39731	3.69357	3.15934	2.65625	6.65434	0
GLYMA-04G063700	0.0668543	0.116986	0.0628648	0.510083	0.0621187	0.100683	0.0558465	0.124982	0.0542414	0.0639989	0.035347	0.0817254	0.0520654	0.0514576	0.0897476	0.048373	0.0709616	0.105147	0.0498148	0.0671244	0.0511227	0.0685645	0.0588426	0.0611993	0.0402761	0.0340755	0.134134	0.184227	0	1.46948	2.42247	1.25503	8.68684	1.07715	2.28719	1.05735	2.36726	1.08632	1.43579	0.674157	1.60706	0.96	0.930688	1.81595	1.11052	1.81081	2.55906	1.02612	1.32718	1.02781	1.66546	1.52122	1.3468	0.957592	0.824176	2.5	3.8817	0
GLYMA-04G121100	0.138788	0.245722	0.626506	0.235049	0.124085	0.127312	0.400176	0.245491	0.162635	0.167185	0.236428	0.171366	0.194556	0.198009	0.177204	0.261755	0.0489187	0.00764582	0.100978	0.0940565	0.0973487	0.098741	0.0409495	0.0791048	0.270038	0.0853498	0.442385	0.0756453	0.255443	2.82098	4.52896	9.2233	4.2183	1.89128	2.75674	6.58443	4.24417	2.98739	2.66936	3.61593	2.91987	3.74857	3.20843	3.1411	5.26177	1	0.140607	2.09888	2.07732	1.57195	2.02752	0.800641	1.85185	5.19836	1.37363	6.71875	1.2939	4.58716
GLYMA-04G003900	0.00715342	0	0	0	0	0	0	0	0	0	0	0	0	0	0	0	0	0	0	0	0	0	0	0	0	0	0	0	0	0.0107262	0	0	0	0	0	0	0	0	0	0	0	0	0	0	0	0	0	0	0	0	0	0	0	0	0	0	0	0
GLYMA-04G250200	0.101884	0.0827287	0.0899126	0.0384398	0.0917575	0.230848	0.0942938	0.0920275	1.20487	0.206555	0.202759	0.151764	0.306239	0.295682	0.173057	0.107322	0.710875	0.162943	0.124603	0.10007	0.392865	0.133527	0.338403	0.329613	0.643277	0.282592	0.105531	0.0400214	0.368014	2.03797	1.63839	1.57471	0.667302	1.30261	4.52893	1.68215	1.53872	18.8943	3.68049	3.65679	2.42191	5.09714	5.3637	2.99387	2.16816	14.8649	3.14961	2.42537	1.84651	6.83192	2.82404	6.96557	6.64983	11.6279	5.21978	1.875	0.739372	5.50459
GLYMA-04G106300	0.0693399	0.0590504	0.0510194	0.0589229	0.0407245	0.0907876	0.062255	0.0367936	0.0665714	0.0852431	0.0563953	0.0691359	0.0635176	0.0645448	0.108236	0.0692686	0.0736201	0.0545609	0.057769	0.0687542	0.0537117	0.065881	0.0868575	0.0246747	0.019596	0.124387	0.0589415	0.0122171	0.210508	1.60892	1.2873	1.04191	1.14395	0.676353	2.15086	1.28164	0.659452	1.55189	1.92113	1.14402	1.51652	1.30286	1.32256	2.23313	1.69223	1.97297	1.40607	1.30597	1.32718	1.33011	1.59305	2.16173	0.589226	0.547196	2.60989	1.09375	0.369686	3.66972
GLYMA-04G061900	0.116089	0.136831	0.272138	0.0638399	0.178372	0.221073	0.198471	0.15588	0.219244	0.198835	0.236196	0.220679	0.218088	0.266781	0.190055	0.179245	0.288511	0.474988	0.284154	0.174558	0.337386	0.170338	0.308975	0.232063	0.430299	0.306667	0.278152	0.180134	0.470631	2.50992	2.75015	5.06749	1.17969	2.56764	4.96819	3.60461	2.70544	4.65567	4.04449	4.59653	4.30059	4.11429	5.26574	3.6319	3.88683	6.7027	10.9393	5.73694	3.4622	6.40871	4.05503	7.52602	5.05051	8.61833	6.45604	5	2.5878	8.25688
GLYMA-04G137800	0.20778	0.42439	0.522396	0.280713	0.142455	0.216578	0.28689	0.313175	0.127718	0.265641	0.247693	0.337956	0.20578	0.263777	0.262866	0.339276	0.166166	0.142754	0.112821	0.238904	0.126453	0.104896	0.111206	0.322715	0.235289	0.144061	0.290167	0.0880057	0.47437	4.58007	8.20363	9.53114	5.42183	2.19188	4.48349	5.23871	5.96889	2.75461	5.29828	4.04494	6.134	3.90857	5.02082	5.12883	7.0862	3.91892	3.51519	2.33209	4.78938	2.17654	2.24475	2.88231	6.81818	4.51436	2.74725	5.625	1.47874	6.42202
GLYMA-04G188500	0	0	0	0	0	0.00280496	0	0	0	0	0	0	0	0.00122951	0.00107302	0	0	0.00177311	0.00248095	0	0	0	0	0	0	0	0	0	0	0	0	0	0	0	0.0605877	0	0	0	0	0	0	0	0.0244918	0.0245399	0	0	0.0281215	0.0466418	0	0	0	0	0	0	0	0	0	0
GLYMA-04G031600	0.134558	0.152457	0.116768	0.0967371	0.143407	0.13938	0.156008	0.128217	0.176138	0.143764	0.161202	0.153923	0.145178	0.179406	0.15978	0.150848	0.20452	0.174934	0.155973	0.202716	0.205636	0.188606	0.137093	0.192661	0.208183	0.264519	0.122512	0.0712856	0.211474	2.88534	3.18315	2.4035	1.85891	2.29208	3.16571	2.96379	2.19817	3.74394	3.1547	2.83963	3.3952	2.97143	3.52682	3.36196	3.49022	4.89189	4.35883	3.31157	3.80842	3.86941	4.12744	3.36269	3.78788	4.37756	5.63187	2.65625	1.2939	4.58716
GLYMA-04G033800	0.0762931	0.180104	0.0907839	0.0265232	0.0822224	0.172317	0.116915	0.0618799	0.119493	0.287799	0.219776	0.150431	0.128449	0.0932363	0.178386	0.214681	0.115237	0.139713	0.287754	0.106588	0.344285	0.160947	0.0959347	0.0710434	0.0366232	0.0616695	0.0544767	0.0435177	0.0353538	1.70546	3.8502	1.79967	0.524309	1.30261	3.78673	2.16277	1.20054	2.63822	6.22851	3.84065	2.8746	2.58286	1.68993	3.3865	4.68006	2.67568	3.26209	5.36381	2.19273	6.40871	3.40333	2.24179	1.59933	0.547196	1.23626	0.9375	0.739372	0.917431
GLYMA-04G201000	0.0333605	0.0149003	0.0244128	0.009214	0.0236891	0.0532411	0.0175375	0.0242772	0.239288	0.0348953	0.0877245	0.0299371	0.0538098	0.0526562	0.0245708	0.020735	0.126662	0.0561741	0.0393458	0.0526594	0.0733621	0.0546936	0.058256	0.00694343	0.0944705	0.0734379	0.049443	0.0267047	0.593959	0.78301	0.33938	0.497277	0.178742	0.425852	1.25719	0.368472	0.439635	4.96605	0.849343	1.47089	0.633771	1.09714	0.979672	0.564417	0.555262	3.21622	1.4342	0.839552	1.03866	1.51149	1.37581	1.52122	0.16835	2.05198	1.78571	0.625	0.554529	7.33945
GLYMA-04G253600	0.0805855	0.0818535	0.0684365	0.0849241	0.054947	0.0935964	0.102354	0.0800423	0.113177	0.081457	0.0972127	0.10845	0.125178	0.139036	0.0884506	0.0822605	0.144481	0.101894	0.151716	0.111168	0.107441	0.175433	0.137385	0.104454	0.105428	0.203544	0.0781529	0.071383	0.1379	1.91998	1.74371	1.44447	1.63251	0.964429	2.27204	2.00256	1.52181	2.50242	1.77958	1.67518	2.2861	2.42286	2.6941	1.79141	1.71867	3.59459	2.58718	3.07836	2.07732	2.29746	3.98262	3.44275	2.44108	1.91518	4.3956	1.875	1.2939	1.83486
GLYMA-04G066900	0.387425	0.996924	1.18443	0.287442	0.677057	0.77067	0.603116	1.26808	0.754057	1.04819	0.65298	1.04201	0.617667	1.07086	0.796232	0.565635	0.98962	0.907576	1.18457	1.06175	0.915881	0.85569	1.1721	0.40003	0.460288	1.20962	0.754772	1.4206	0.684739	5.81358	12.3347	11.615	3.89657	7.06413	13.405	8.42679	16.4525	13.5403	15.9353	8.0286	13.5582	9.14286	13.348	11.3374	9.17504	20.0541	18.1946	18.3302	16.4455	13.422	16.4374	23.1385	7.65993	8.89193	21.4286	8.59375	19.5933	9.17431
GLYMA-04G048800	0.000330646	0	0.000385665	0	0	0.000761918	0	0	0.000877767	0	0.0231764	0.00149799	0	0.00243985	0	0.00135944	0	0	0.00202087	0	0	0.00395474	0	0	0.0170652	0.00502976	0	0	0	0.0107262	0	0.0118399	0	0	0.0151469	0	0	0.0193986	0	0.490296	0.0226347	0	0.0489836	0	0.026441	0	0	0.0466418	0	0	0.0724113	0	0	0.410397	0.137363	0	0	0
GLYMA-04G139600	0.000325134	0	0.00107602	0.000438738	0	0	0.00221891	0.0028906	0.0951089	0.0011266	0.00440785	0	0.00102407	0.00283132	0.00101321	0	0.00138956	0.00245213	0.0135999	0.00281206	0	0.171108	0	0.00372127	0	0	0	0	0	0.0107262	0	0.0236798	0.0119161	0	0	0.0160205	0.0338181	1.74588	0.0202224	0.081716	0	0.0228571	0.0489836	0.0245399	0	0.027027	0.056243	0.279851	0.0577034	0	3.54815	0	0.0841751	0	0	0	0	0
GLYMA-04G094300	0.174761	0.384757	0.261038	0.437156	0.178062	0.242752	0.439732	0.566482	0.273179	0.329654	0.265023	0.325735	0.263122	0.676191	0.305497	0.334095	0.377754	0.815258	0.178903	0.407678	0.353871	0.149258	0.372462	0.479451	0.342295	0.408148	0.40106	0.572868	0.29483	3.18567	7.37273	4.94909	7.26883	2.11673	4.61981	7.6578	8.43761	5.10184	6.41052	4.14709	6.02082	4.50286	11.8295	5.64417	6.90111	8.7027	17.9134	3.45149	7.50144	6.34825	3.33092	8.56685	9.93266	6.56635	6.73077	6.09375	10.1664	1.83486
GLYMA-04G140800	0	0	0	0	0	0	0	0	0	0	0	0	0	0	0	0	0	0	0	0	0	0	0	0	0	0	0	0	0	0	0	0	0	0	0	0	0	0	0	0	0	0	0	0	0	0	0	0	0	0	0	0	0	0	0	0	0	0
GLYMA-04G088800	0.0466494	0.190549	0.337012	0.0735365	0.0499371	0.0260655	0.107128	0.233462	0.0322971	0.310981	0.107212	0.12477	0.0242799	0.173183	0.0959346	0.0816993	0.0037266	0.00220388	0.0195572	0.0465168	0.081451	0.0266735	0.00303618	0.0283432	0.0278522	0.0247164	0.154847	0.02001	0	0.858093	3.65126	5.82524	1.45377	0.726453	0.408967	2.05062	4.54853	0.581959	5.37917	1.73647	2.12766	0.434286	2.96351	1.79141	1.56002	0.0810811	0.0281215	0.51306	0.980958	1.26965	0.57929	0.0800641	0.589226	0.683995	0.412088	2.5	0.369686	0
GLYMA-04G184600	0.954826	1.08126	0.952246	0.467077	0.71638	0.901307	1.06093	1.13131	0.875749	1.0408	1.35554	1.18212	1.0016	1.14464	1.10676	0.953847	1.15004	0.802617	0.798153	0.803471	1.05744	1.00643	1.1146	1.36904	0.692008	1.19733	1.18135	0.886238	0.596764	17.6874	17.3552	13.8054	7.67398	7.81563	16.5253	14.7068	15.7761	14.5878	15.4499	16.7109	18.0625	15.6571	16.385	16.7853	16.8165	23.7838	16.8166	13.9459	12.4062	14.208	19.1166	22.498	23.9899	11.9015	19.6429	17.0312	13.6784	8.25688
GLYMA-04G253900	0.000532316	0.00196719	0.00261475	0	0.00164155	0.000678626	0	0	0.00208291	0.000952093	0.00199725	0.00163093	0	0	0.00334432	0	0	0.000908317	0	0.00196137	0.00647727	0	0	0	0.00667637	0	0	0	0	0.0107262	0.0351083	0.0355198	0	0.012525	0.0151469	0	0	0.0387973	0.0202224	0.040858	0.0452694	0	0	0.0981595	0	0	0.0281215	0	0.0577034	0.120919	0	0	0	0.136799	0	0	0	0
GLYMA-04G153700	0.0105918	0.0290274	0.0150792	0.00282534	0.0218559	0.00842132	0.0238039	0.0167846	0.00126737	0.0123815	0.0171588	0.0148933	0.0225037	0.0691747	0.0179329	0.0168132	0.0410343	0.0115847	0.0146883	0.0273744	0.014344	0.0353073	0.0592246	5.44622	0.0181086	0.00915025	0.0294112	0.0173399	0.101028	0.193071	0.433002	0.284158	0.0476644	0.325651	0.181763	0.352451	0.270544	0.0387973	0.242669	0.265577	0.248981	0.388571	1.05315	0.122699	0.26441	0.675676	0.224972	0.233209	0.692441	0.241838	0.57929	1.36109	62.7946	0.273598	0.274725	0.625	0.184843	1.83486
GLYMA-04G177800	0	0	0	0	0	0	0	0	0	0	0	0	0	0	0	0	0	0	0	0	0	0	0	0	0	0	0	0	0	0	0	0	0	0	0	0	0	0	0	0	0	0	0	0	0	0	0	0	0	0	0	0	0	0	0	0	0	0
GLYMA-04G013500	0	0.000743504	0.00328052	0.000787582	0.00109318	0.00161554	0.00201372	0.00850812	0.00611371	0.00133835	0.00548426	0.000717422	0.00339307	0.00366735	0.0180556	0	0	0	0	0.0419624	0	0.0043102	0.00309845	0.00308108	0	0	0.0138684	0	0	0	0.0117027	0.0591996	0.0119161	0.0250501	0.0302939	0.0480615	0.135272	0.13579	0.0202224	0.122574	0.0226347	0.0685714	0.0734754	0.368098	0	0	0	0	0.980958	0	0.0724113	0.0800641	0.0841751	0	0	0.3125	0	0
GLYMA-04G173200	0.0184681	0.0185956	0.021825	0.00950059	0.0635849	0.0352085	0.0279418	0.0369375	1.41659	0.0595663	0.132833	0.0803913	0.0336805	0.12022	0.0345674	0.0254251	0.0749123	0.127579	2.35835	0.0695475	0.063316	6.72119	0.0794394	0.0632642	0.269649	0.0797707	0.0238649	0.0563255	0.148531	0.343237	0.234055	0.367038	0.142993	0.864228	0.560436	0.416533	0.557998	20.3686	0.930233	1.94076	1.35808	0.662857	1.7879	0.564417	0.370175	1.56757	1.99663	20.8022	0.750144	1.14873	64.0116	1.44115	1.0101	3.96717	1.0989	0.3125	1.10906	1.83486
GLYMA-04G130900	0.149443	0.143542	0.141949	0.0549763	0.116489	0.29633	0.183395	0.123469	0.1816	0.132102	0.229871	0.273145	0.225546	0.216826	0.152352	0.160479	0.250907	0.180471	0.400688	0.0816145	0.164955	0.238637	0.173321	0.289783	0.0959345	0.213681	0.493265	0.13433	0.0983243	3.25003	2.79696	2.60478	1.0367	1.84118	5.48319	3.36431	2.16436	3.72454	2.62892	4.00409	5.00226	4.41143	3.84521	3.09202	3.25225	6.02703	4.24634	7.97575	1.50029	3.26481	5.43085	4.16333	6.14478	2.32558	4.67033	5.625	2.5878	1.83486
GLYMA-04G155400	0.0105152	0.0338619	0.0797788	0.0139966	0.0210178	0.00773515	0.0412128	0.0185517	0.0151825	0.0722641	0.0951434	0.0333967	0.0132373	0.042712	0.0621908	0.0227595	0.0230507	0.0540158	0.0255899	0.0288646	0.0305216	0.00523125	0.0457743	0.101533	0.0255638	0.0671388	0.0542066	0	0.728672	0.203797	0.713868	1.57471	0.238322	0.300601	0.151469	0.833066	0.321272	0.349176	1.57735	1.75689	0.72431	0.274286	0.734754	1.22699	0.555262	0.594595	1.40607	0.466418	0.577034	0.604595	0.144823	1.1209	2.27273	0.547196	1.64835	1.25	0	12.844
GLYMA-04G022500	0.0115044	0.0473443	0.0350715	0.0083653	0.0245849	0.0393924	0.0158878	0.0438669	0.0258466	0.0364143	0.0649195	0.0337474	0.0233549	0.0540465	0.0254282	0.0455594	0.0540813	2.40257	0.0647297	0.00860684	0.0136908	0.0207452	0.048587	0.109667	0.162242	0.0668453	0	0.0777104	0.0937945	0.257428	0.971328	0.805115	0.178742	0.350701	0.666465	0.256328	0.676361	0.368574	0.586451	0.653728	0.72431	0.365714	0.710262	0.490798	1.08408	1.24324	17.6322	1.02612	0.17311	0.241838	0.434468	1.04083	1.0101	1.64159	1.37363	0	1.2939	1.83486
GLYMA-04G213300	0.293984	0.230008	0.174548	0.179255	0.228971	0.245279	0.242059	0.27555	0.299596	0.245582	0.203217	0.221325	0.273369	0.27308	0.306575	0.189606	0.284879	0.250965	0.302473	0.251371	0.266369	0.277754	0.296218	0.228533	0.402679	0.2356	0.375908	0.487554	0.301414	6.51078	4.72791	3.54014	3.14585	3.46944	5.31657	4.30952	4.92053	6.30456	4.9545	3.75894	4.23268	5.21143	5.11879	5.79141	4.28345	6.78378	6.18673	6.01679	4.84709	4.89722	5.72049	6.96557	4.96633	8.20793	5.49451	6.40625	7.94824	3.66972
GLYMA-04G183600	0.137024	0.0578629	0.0492254	0.0357659	0.0622649	0.109186	0.0729316	0.0737346	0.0674749	0.0558872	0.086494	0.0817412	0.112076	0.0760216	0.051999	0.0787743	0.108029	0.0847437	0.0680498	0.0898609	0.0665772	0.066343	0.0970202	0.0697714	0.0490345	0.107265	0.0620093	0.124448	0	3.21785	1.19368	0.947194	0.679218	1.06463	2.55983	1.42583	1.33581	1.61009	1.25379	1.77732	1.72024	2.4	1.54298	1.17791	1.74511	2.75676	2.08099	1.63246	1.6157	1.51149	1.59305	2.32186	1.6835	1.09439	2.47253	1.25	2.40296	0
GLYMA-04G095900	0.068376	0.0702522	0.0801094	0.0192939	0.08035	0.0626058	0.0504714	0.112631	0.0585272	0.0412074	0.0513049	0.0718222	0.112056	0.0640766	0.0539175	0.0447643	0.0745386	0.0793183	0.0476508	0.0587951	0.0381599	0.0435656	0.100889	0.0410928	0.0702033	0.0857024	0.0609803	0.125265	0	1.50166	1.47455	1.58655	0.381316	1.36523	1.42381	1.04133	2.07981	1.18332	0.889788	0.960163	1.42598	2.35429	1.24908	1.20245	1.00476	1.83784	1.94038	1.1194	1.21177	0.785973	1.01376	2.56205	0.841751	1.50479	1.78571	0.9375	2.40296	0
GLYMA-04G052100	0.00115459	0.00258585	0.00317786	0	0.00389094	0.00848006	0.0174811	0.0290063	0.002255	0.010758	0.0323933	0.0124053	0.00306191	0.00460893	0	0.00845655	0.0027501	0.00403847	0	0.00445971	0	0.0044809	0	0	0	0.00523087	0	0	0	0.0107262	0.046811	0.0591996	0	0.0501002	0.0908816	0.192246	0.490362	0.0387973	0.121335	0.429009	0.181077	0.0228571	0.0734754	0	0.158646	0.0540541	0.0843645	0	0.115407	0	0.0724113	0	0	0	0.137363	0	0	0
GLYMA-04G226600	0.102247	0.293617	0.232505	0.920198	0.10375	0.177515	0.162397	0.225032	0.105296	0.125525	0.0573905	0.164137	0.11633	0.11836	0.0980406	0.34708	0.10144	0.0636921	0.104255	0.146729	0.0715012	0.0517775	0.0810444	0.119959	0.0421013	0.0784187	0.243204	0.241556	0.0792255	1.95216	5.82797	4.34525	14.7283	1.52806	3.84732	2.94777	4.05817	1.92047	2.22447	1.00102	3.05568	2.17143	2.32672	1.93865	6.79535	2.54054	1.65917	2.23881	2.88517	1.39057	1.15858	2.08167	2.77778	0.957592	1.37363	3.75	3.69686	0.917431
GLYMA-04G224000	0.396133	0.112094	0.120169	0.0752817	0.638381	0.275595	0.10191	0.234703	0.32832	0.246437	0.161511	0.301905	0.354608	0.284585	0.194664	0.177164	0.508277	0.467342	0.362683	0.225452	0.392909	0.291221	0.582893	0.289974	0.361132	0.42776	0.0784062	0.323123	0.0912776	8.1197	2.5395	2.23775	1.3346	8.50451	6.25568	1.90644	3.5509	6.77013	4.91405	3.02349	5.52286	6.35429	5.41269	3.85276	3.62242	10.6757	10.4049	6.94963	4.09694	7.3156	6.29978	12.1697	6.06061	7.93434	8.51648	1.5625	5.73013	1.83486
GLYMA-04G137200	0.00132795	0.0128148	0.0234646	0.00265608	0.00589467	0.00103321	0.00091337	0.00387881	0	0.00170081	0	0.0130856	0	0.00187112	0	0.00114563	0.000845123	0.0121383	0	0.0027504	0	0.00285646	0	0.00611515	0	0	0.009711	0	0.053308	0.0321785	0.269163	0.473597	0.0476644	0.0626253	0.0302939	0.0160205	0.0676361	0	0.0404449	0	0.271616	0	0.0489836	0	0.026441	0.027027	0.309336	0	0.0577034	0	0.0724113	0	0.0841751	0	0	0.15625	0	0.917431
GLYMA-04G014000	0.000726068	0.000837665	0.0011941	0	0	0	0	0	0	0.00129063	0	0	0	0	0.000946025	0.00100575	0	0	0	0	0	0	0	0	0	0	0	0	0	0.0214523	0.0234055	0.0236798	0	0	0	0	0	0	0.0404449	0	0	0	0	0.0245399	0.026441	0	0	0	0	0	0	0	0	0	0	0	0	0
GLYMA-04G111800	0	0	0	0	0	0.00179008	0.000530832	0	0	0	0	0	0	0	0	0.0008655	0	0.00175212	0	0	0	0	0	0	0	0	0	0	0	0	0	0	0	0	0.0454408	0.0160205	0	0	0	0	0	0	0	0	0.026441	0	0.0281215	0	0	0	0	0	0	0	0	0	0	0
GLYMA-04G087300	0.650449	0.546324	0.49905	0.400224	0.474326	0.665748	0.642997	0.47781	0.508729	0.53469	0.776549	0.531496	0.884032	0.496648	0.566245	0.49761	0.578694	0.436734	0.611023	0.67772	0.570673	0.435306	0.475638	0.553543	0.44911	0.669043	0.68353	0.383267	0.767409	12.6998	9.29198	7.94459	6.82793	5.67385	12.2084	10.2852	7.60906	9.25315	8.97877	10.1941	9.39339	15.68	7.88636	9.44785	9.33369	12.6216	10.1519	9.65485	10.9059	9.97582	9.26865	10.4884	11.0269	9.02873	11.4011	9.84375	6.09982	11.0092
GLYMA-04G166300	0.359264	0.252723	0.201842	0.236584	0.193608	0.291452	0.243042	0.257633	0.252843	0.328519	0.266603	0.269055	0.349394	0.388271	0.309769	0.346691	0.414136	0.234347	0.280659	0.411679	0.291644	0.316031	0.288226	0.477017	0.247701	0.346921	0.332399	0.458088	0.206019	8.04462	4.84494	3.72958	4.09914	3.06864	6.27083	4.51778	4.56544	5.02425	6.14762	4.43309	4.93436	6.56	6.95567	6.15951	6.87467	9.21622	5.56805	5.1306	7.50144	5.50181	6.95148	6.40512	9.59596	4.37756	7.00549	6.25	6.83919	4.58716
GLYMA-04G215300	0.28007	0.10982	0.0989954	0.069323	0.157689	0.169785	0.0567288	0.19624	0.15397	0.124365	0.127615	0.0909363	0.188862	0.121204	0.136168	0.118191	0.126852	0.171863	0.127552	0.277835	0.124374	0.187357	0.0596794	0.109102	0.187828	0.114292	0.0671544	0.240997	0.193194	6.45715	2.34055	1.94175	1.35844	2.44238	3.98364	1.18552	3.43253	3.35597	2.64914	2.49234	1.87868	3.88571	2.47367	2.87117	2.72343	3.08108	4.16198	2.70522	5.36642	2.72068	4.19986	1.20096	2.52525	3.96717	1.92308	1.40625	4.06654	2.75229
GLYMA-04G064500	0.0262815	0.0182286	0.050445	0.00561547	0.0517777	0.0735177	0.0397294	0.0132863	0.13644	0.0481913	0.0207662	0.046962	0.05805	0.0291615	0.168663	0.0334174	0.412272	0.0351596	0.351149	0.0135123	0.175848	0.153006	0.167184	0.0190324	0.0128721	0.100936	0.0403079	0.0279797	0	0.525582	0.374488	0.781435	0.107245	0.764028	1.68131	0.865107	0.253635	2.871	1.09201	0.326864	0.814848	1.05143	0.587803	3.06748	0.634585	10.1351	0.815523	7.3694	0.288517	3.32527	3.40333	4.08327	0.420875	0.273598	2.1978	0.46875	0.554529	0
GLYMA-04G227900	0.142099	0.643703	0.896079	0.145758	0.117298	0.551483	0.145555	0.0927646	0.241498	0.237809	0.0506809	0.498513	0.466481	0.154667	0.188081	0.586265	0.0149001	0.0128993	0.173478	0.0772388	0.0749243	0.165385	0.0145184	0.0202268	0.0184366	0.0514181	0.0913986	0.0143959	0.114229	1.15843	4.29491	4.35709	1.19161	1.06463	4.81672	1.53797	1.21745	2.65761	1.57735	0.510725	3.64418	3.38286	1.42052	1.69325	4.04548	0.108108	0.19685	1.39925	1.15407	0.785973	2.38957	0.240192	0.420875	0.273598	0.686813	1.25	0.184843	1.83486
GLYMA-04G100200	0	0	0	0	0	0	0.00156162	0	0	0	0	0	0.00181299	0	0	0	0.00181268	0	0	0	0	0	0	0	0	0	0	0	0	0	0	0	0	0	0	0.032041	0	0	0	0	0	0.0457143	0	0	0	0.027027	0	0	0	0	0	0	0	0	0	0	0	0
GLYMA-04G156100	0.000489779	0.000877268	0	0	0	0	0.00103092	0	0.00116648	0	0.0230575	0	0	0.00116075	0	0	0	0.00121896	0	0	0	0	0	0	0	0	0.499715	0	0	0.0107262	0.0117027	0	0	0	0	0.0160205	0	0.0193986	0	0.449438	0	0	0.0244918	0	0	0	0.0281215	0	0	0	0	0	0	0	0	5.9375	0	0
GLYMA-04G112700	0.412922	0.423112	0.374776	0.576556	0.287854	0.454367	0.460444	0.444774	0.472597	0.490141	0.576598	0.422345	0.431752	0.56345	0.437155	0.484271	0.574089	0.702767	0.375397	0.488347	0.405082	0.408022	0.493377	0.400556	0.696956	0.535074	0.546679	0.493835	0.843177	8.25914	7.677	6.287	8.82984	3.45691	9.16389	7.20923	6.88197	9.11736	8.63498	8.92748	7.311	8.04571	9.60078	7.68098	9.25436	12.5676	15.4387	6.71642	8.4247	6.711	8.18248	10.8086	8.33333	13.1327	10.7143	8.4375	7.57856	11.9266
GLYMA-04G048100	0.545518	0.623278	1.8399	0.184069	0.620688	0.655103	0.843087	0.34802	1.10063	0.64651	0.956993	0.908991	0.732541	1.05599	0.537738	0.640638	0.815514	0.517284	1.1048	0.454631	0.806062	1.33753	0.587772	0.329551	0.361448	0.796552	0.503459	0.0914076	0.997093	8.78473	7.2323	15.6405	3.08627	6.17485	9.8758	11.6309	3.48326	18.4287	8.7361	11.2564	10.8873	10.9257	12.7112	7.97546	10.1798	15.973	11.0236	17.0243	7.27063	12.0314	23.8957	13.1305	6.14478	5.60876	11.9505	5.46875	1.47874	12.844
GLYMA-04G082200	0.249781	0.173033	0.0954195	0.0757399	0.330129	0.225784	0.155336	0.183467	0.247463	0.209097	0.0993696	0.253667	0.252495	0.223862	0.207666	0.200811	0.389524	0.361277	0.236685	0.14976	0.233495	0.299231	0.648305	0.241056	0.0888742	0.391991	0.0701336	0.244509	0.219819	5.42744	3.60445	2.02463	1.46568	4.68437	5.22569	2.96379	3.41562	5.21823	4.34783	1.94076	5.0928	4.70857	4.43301	4.04908	4.65362	8.89189	8.15523	4.75746	2.59665	4.41354	6.51702	12.8903	5.05051	1.91518	8.24176	0.9375	3.69686	3.66972
GLYMA-04G146800	0.0793407	0.103509	0.127723	0.10114	0.0785231	0.0805929	0.11325	0.108582	0.0845793	0.108636	0.0817443	0.0917649	0.0929142	0.0956951	0.119171	0.109136	0.116634	0.0840047	0.0847105	0.0927628	0.137367	0.117053	0.113464	0.114759	0.106119	0.16095	0.127896	0.146414	0.0871841	1.81272	2.07139	2.41534	1.85891	1.23998	1.78734	2.24287	1.99527	1.76528	2.10313	1.53218	1.85604	1.85143	1.88587	2.35583	2.45902	2.94595	2.05287	1.72575	1.90421	2.47884	2.82404	2.48199	2.60943	2.05198	3.15934	2.34375	2.95749	1.83486
GLYMA-04G227300	0.216182	0.191508	0.155568	0.240015	0.170946	0.25519	0.217208	0.15012	0.317556	0.23449	0.212529	0.213822	0.275059	0.234593	0.236439	0.232891	0.380389	0.374586	0.361729	0.22186	0.33677	0.299219	0.332702	0.225241	0.410392	0.456142	0.270216	0.210058	0.160829	4.75169	4.09596	2.88894	3.9919	2.68036	5.87701	3.52451	2.63781	6.51794	4.81294	4.04494	4.23268	5.23429	4.75141	4.46626	5.34109	9.13514	8.7739	7.18284	3.92383	6.52963	7.16872	7.84628	4.88215	7.93434	8.65385	4.0625	3.8817	2.75229
GLYMA-04G220800	0	0.000454123	0.000388959	0	0	0	0	0.000818839	0	0	0.00209495	0	0	0	0	0	0	0.00793902	0	0	0	0	0	0	0	0	0	0	0	0	0.0117027	0.0118399	0	0	0	0	0.016909	0	0	0.040858	0	0	0	0	0	0	0.19685	0	0	0	0	0	0	0	0	0	0	0
GLYMA-04G050500	0.983451	1.3632	0.971068	2.19366	0.802744	1.1992	1.39582	1.51017	1.26793	1.35456	0.959887	1.20716	1.10132	1.35331	1.53927	1.23413	1.249	0.950356	0.920219	1.59851	1.50143	0.941025	0.989727	1.05392	1.58088	1.2983	1.80643	2.2462	1.06494	17.6338	21.2288	15.0249	27.5143	9.33116	20.4029	19.8013	20.2063	20.6208	20.364	13.5853	18.1756	17.2114	20.3037	21.4233	20.9942	24.7027	19.3195	13.666	22.966	18.8029	17.7408	20.8967	17.9293	28.4542	24.8626	20.3125	25.1386	15.5963
GLYMA-04G071400	0.332993	0.7018	0.396759	0.189473	0.420217	0.820309	0.424022	0.361571	0.662656	0.776345	0.365374	0.883382	0.36873	0.447278	1.12892	0.704753	0.433418	0.59267	0.979814	1.23222	1.05332	0.77649	0.783794	0.258563	0.459631	0.368506	0.430072	0.294458	0.234989	5.43816	10.7431	5.20957	2.72879	4.32114	13.4202	6.03973	5.17416	11.6004	12.0526	4.53524	12.1548	5.80571	6.36787	14.1104	11.449	9.24324	12.4297	14.5989	17.4841	16.0218	14.0478	14.8118	4.62963	8.48153	6.86813	5.15625	4.25139	4.58716
GLYMA-04G056900	0.00118465	0	0.00173341	0	0.000491564	0	0.0008241	0.000644154	0.000724912	0	0.00328545	0	0.00107766	0.000813951	0	0	0	0	0	0	0	0	0	0.00812109	0	0.00894288	0	0	0	0.0214523	0	0.0236798	0	0.012525	0	0.0160205	0.016909	0.0193986	0	0.061287	0	0.0228571	0.0244918	0	0	0	0	0	0	0	0	0	0.0841751	0	0.137363	0	0	0
GLYMA-04G024400	0.00066913	0.00381607	0	0	0.0045661	0.000617486	0.000553959	0.00250264	0.00574784	0.0186414	0.0295067	0.00156425	0.00147465	0.00672741	0.00112465	0.00440439	0	0.101897	0.00152374	0.0188146	0.00379532	0	0.00353172	0.00990028	0.0130519	0	0	0	0	0.0107262	0.0585138	0	0	0.0501002	0.0151469	0.0160205	0.0507271	0.0775946	0.364004	0.102145	0.0226347	0.0228571	0.0979672	0.0245399	0.026441	0	1.04049	0.0466418	0.288517	0.0604595	0	0.0800641	0.16835	0.273598	0	0	0	0
GLYMA-04G117800	0.505647	0.506167	0.348822	1.46649	0.385795	0.44651	0.446074	0.663791	0.376617	0.286792	0.150703	0.428925	0.409445	0.313491	0.388895	0.442767	0.349926	0.236508	0.209167	0.317066	0.357187	0.297669	0.261541	0.306038	0.0637292	0.208698	0.472049	1.10888	0.355212	10.5116	9.42071	6.27516	20.9128	5.08517	8.54287	7.12913	10.5343	6.92532	5.5814	2.22676	7.65052	7.33714	5.41269	6.89571	9.12216	8.40541	5.53993	3.91791	6.11656	6.34825	6.22737	5.92474	6.14478	1.23119	2.88462	6.5625	16.0813	5.50459
GLYMA-04G041400	0.0853284	0.134778	0.11749	0.0146615	0.0887283	0.422536	0.111839	0.0667847	0.30131	0.0561625	0.0519511	0.244557	0.189837	0.111612	0.0785488	0.128757	0.187787	0.178882	0.416208	0.045792	0.0887092	0.401336	0.166436	0.0291907	0.0485741	0.15262	0.0388082	0.0482811	0	1.66255	1.90755	1.70495	0.226406	1.27756	8.40654	1.93848	0.997633	6.57614	1.31446	0.837589	3.73472	3.56571	1.76341	1.59509	2.35325	4.27027	4.24634	8.44216	0.807848	1.81378	8.83418	4.16333	0.757576	0.957592	3.2967	0.625	0.924214	0
GLYMA-04G176700	0	0	0	0	0	0	0	0	0	0	0	0	0	0	0	0	0	0	0	0	0	0	0	0	0	0	0	0	0	0	0	0	0	0	0	0	0	0	0	0	0	0	0	0	0	0	0	0	0	0	0	0	0	0	0	0	0	0
GLYMA-04G009500	0.118173	0.124417	0.113215	0.106924	0.147529	0.129185	0.127491	0.147235	0.131381	0.145255	0.0953183	0.156767	0.135621	0.162847	0.137258	0.168904	0.206043	0.24991	0.114387	0.157408	0.194863	0.105729	0.282835	0.190774	0.085015	0.149462	0.166602	0.102436	0.387515	2.61718	2.73844	2.26143	2.03765	2.20441	2.90821	2.51522	2.6209	2.75461	2.9727	1.69561	3.23676	2.49143	3.23292	2.74847	3.56954	5.02703	6.07424	2.65858	3.17369	3.80895	2.31716	6.56525	3.95623	1.77839	3.2967	2.65625	1.66359	6.42202
GLYMA-04G224900	0.812711	0.769621	0.606047	0.830639	0.680775	0.807664	0.887498	1.09614	1.39906	1.19676	0.677786	0.767099	0.842338	1.05411	0.911234	0.896968	1.28072	1.34815	0.95104	0.810988	1.23888	1.88264	1.24707	0.92911	1.36017	1.37789	0.782919	1.10295	0.974716	15.6816	13.6805	9.66138	11.1892	7.95341	15.7225	13.3771	14.7278	24.1901	19.0293	9.90807	13.1507	14.3314	17.1443	14.2331	16.7372	25.7027	28.0371	17.1642	13.2718	17.231	32.2954	24.6597	16.7508	23.119	24.1758	10.1562	14.7874	11.9266
GLYMA-04G210500	0.0600783	0.154959	0.174215	0.0997862	0.100558	0.187358	0.187108	0.0911538	0.11383	0.166653	0.153323	0.179626	0.103919	0.191982	0.204941	0.156844	0.0928909	0.154233	0.465691	0.242841	0.183653	0.131942	0.116318	0.0984811	0.0391438	0.123963	0.133595	0.0145089	0.147105	1.01899	2.80866	2.91262	1.69209	1.55311	4.08967	3.30022	1.47109	2.36663	3.35693	3.14607	3.30466	1.94286	3.69826	3.97546	2.90851	2.24324	3.74016	9.09515	4.38546	3.62757	2.82404	2.80224	2.10438	0.820793	2.74725	2.65625	0.184843	2.75229
GLYMA-04G042900	0.0277679	0.0600784	0.0351115	0.0327462	0.0660574	0.0542955	0.0554209	0.0642338	0.0490699	0.0628557	0.0299897	0.0745606	0.0367902	0.0728217	0.0351306	0.0839948	0.0820018	0.0922372	0.0996995	0.0523511	0.0879507	0.0427671	0.231163	0.128017	0.106058	0.16069	0.021917	0.0698399	0.0851776	0.611391	1.34582	0.745915	0.595806	0.951904	1.30264	1.12144	1.16672	1.04753	1.45602	0.633299	1.60706	0.822857	1.64095	0.736196	2.22105	2.05405	2.44657	2.23881	1.09636	1.81378	1.01376	5.52442	2.44108	2.18878	3.43407	0.46875	1.10906	1.83486
GLYMA-04G234300	0.285233	0.316097	0.300961	0.432167	0.227884	0.319934	0.245946	0.238517	0.388943	0.265051	0.192939	0.320038	0.339358	0.264202	0.277378	0.306457	0.281967	0.211327	0.281389	0.344129	0.324107	0.375673	0.20989	0.198604	0.323872	0.233466	0.285135	0.307783	0.0348436	6.30698	6.33119	5.61212	7.03051	3.41934	6.6495	4.48574	4.24417	7.79825	5.3185	3.55465	5.93029	6.60571	5.02082	5.22699	6.31941	6.89189	5.14623	5.59701	5.71264	5.98549	8.39971	4.88391	4.3771	6.42955	4.80769	5	5.54529	0.917431
GLYMA-04G081900	0	0.000407336	0	0	0.000797266	0.00159864	0	0	0.00738407	0	0	0	0	0.00108707	0	0	0.0024763	0.000995803	0.00408168	0	0	0.00259074	0	0	0	0	0	0	0	0	0.0117027	0	0	0.012525	0.0302939	0	0	0.174588	0	0	0	0	0.0244918	0	0	0.0540541	0.0281215	0.0932836	0	0	0.0724113	0	0	0	0	0	0	0
GLYMA-04G149600	0.375962	0.109366	0.0982656	0.0536924	0.227261	0.255262	0.118381	0.148691	0.293235	0.171613	0.0884274	0.158645	0.270715	0.141084	0.192784	0.117167	0.286766	0.161718	0.265741	0.15783	0.3018	0.297545	0.31203	0.0543915	0.226187	0.271647	0.0737826	0.452069	0.325819	8.48439	2.46928	2.01279	1.01287	3.64479	5.58922	2.30695	2.67163	6.16877	3.66026	1.71604	3.16885	5.73714	3.01249	4.07362	2.5119	6.89189	3.90889	5.41045	3.05828	5.98549	6.80666	6.80544	1.26263	4.92476	5.76923	1.09375	7.94824	4.58716
GLYMA-04G213000	0.0495	0.16766	0.107578	0.0918884	0.0640804	0.0532436	0.179394	0.169765	0.0634356	0.120657	0.122143	0.114038	0.0882167	0.143361	0.142902	0.138997	0.0870345	0.0961482	0.0941279	0.177123	0.0705152	0.0451878	0.0922328	0.218515	0.0767418	0.0739473	0.143015	0.102866	0.131422	1.08334	3.51083	2.07199	1.78742	1.06463	1.16631	3.33227	3.33108	1.3579	2.28514	2.34934	2.39928	1.64571	2.79206	2.65031	3.01428	2.10811	2.44657	2.09888	3.17369	1.33011	1.15858	2.08167	4.62963	1.64159	1.51099	2.8125	1.84843	1.83486
GLYMA-04G238700	0.00789848	0.000348607	0.00080162	0	0.00337834	0.00098677	0.000525607	0.000543699	0	0.00254844	0	0	0.00344837	0	0.000742508	0.00100959	0	0.00509981	0.00562477	0.00284534	0.00820766	0.0034237	0	0	0	0	0	0	0	0.150166	0.0117027	0.0118399	0	0.0501002	0.0151469	0.0160205	0.016909	0	0.0606673	0	0	0.0685714	0	0.0245399	0.026441	0	0.112486	0.139925	0.0577034	0.181378	0.0724113	0	0	0	0	0	0	0
GLYMA-04G160700	0.0865832	0.126138	0.0991437	0.452305	0.0666988	0.174726	0.0904186	0.130139	0.138611	0.132971	0.246235	0.0918975	0.0785483	0.124127	0.0898187	0.15074	0.112028	0.189238	0.0849214	0.245662	0.143235	0.0791895	0.131837	0.0798673	0.183585	0.186902	0.121146	0.332583	0.21247	1.82345	2.66823	2.08383	7.60248	1.06463	3.9382	1.63409	2.23199	2.7934	2.73003	4.47395	1.90131	1.39429	2.47367	1.74233	3.22581	2.59459	4.78065	1.58582	4.55857	2.90206	1.52064	2.88231	1.76768	3.69357	3.98352	1.71875	5.54529	3.66972
GLYMA-04G002000	0.173025	0.216957	0.164061	0.627256	0.127436	0.250037	0.217978	0.141587	0.212685	0.132743	0.0761328	0.276482	0.203425	0.125556	0.212217	0.245314	0.193672	0.134099	0.206532	0.195285	0.164378	0.18457	0.107458	0.138771	0.0623069	0.182721	0.221364	0.139192	0.208623	3.81851	4.37683	3.27966	10.8079	2.05411	5.6498	4.18135	2.73926	4.3453	2.87159	1.22574	5.36442	3.93143	2.44918	4.04908	5.36753	4.62162	3.23397	4.47761	4.03924	3.20435	4.19986	2.72218	2.94613	1.23119	3.70879	4.0625	2.5878	3.66972
GLYMA-04G123700	0.0762361	0.151706	0.215168	0.158147	0.0879552	0.0524181	0.101124	0.498677	0.0632494	0.0585766	0.167537	0.148255	0.0612383	0.27528	0.0672322	0.054906	0.0228623	0.0118327	0.0229461	0.0986387	0.0641279	0.0525203	0.0216632	0.0893282	0.148718	0.0453686	0.134082	0.956775	0	1.27641	2.87888	3.59934	2.52622	1.21493	1.06028	1.74624	7.98106	1.12512	1.01112	2.5332	2.33137	1.12	4.35954	1.00613	1.05764	0.513514	0.281215	0.51306	1.7311	0.967352	0.868936	0.560448	1.85185	2.87278	0.961538	2.1875	14.7874	0
GLYMA-04G239200	0.0462772	0.0323736	0.0258957	0.0300909	0.0678413	0.0574506	0.0278145	0.0482945	0.0614023	0.0542743	0.0242882	0.039243	0.0475891	0.0340016	0.0381804	0.0470225	0.0616643	0.0605733	0.0584095	0.0635499	0.0566496	0.0704145	0.0704065	0.0375375	0.0447838	0.0778193	0.0425263	0.0283794	0	1.07262	0.713868	0.580156	0.607722	1.08968	1.36322	0.6248	0.913088	1.33851	1.1729	0.490296	0.860118	0.914286	0.808229	0.809816	1.21629	1.59459	1.54668	1.25933	1.15407	1.20919	1.81028	1.84147	0.673401	0.957592	1.64835	0.78125	0.554529	0
GLYMA-04G257200	0.608156	0.662073	0.568066	0.511893	0.43665	0.586329	0.686643	0.623376	0.530881	0.658404	0.427791	0.530907	0.634953	0.558102	0.716878	0.632499	0.542005	0.380138	0.381492	0.621992	0.691639	0.506292	0.466292	0.596861	0.290877	0.566685	0.531266	0.503681	0.510135	12.0777	11.6325	9.03386	8.61535	5.46092	11.5874	11.2784	9.80724	9.69932	10.9808	6.23085	9.32549	10.9486	8.3517	12.0491	12.0307	12.0811	9.13948	7.3694	10.9636	11.7896	10.2824	10.2482	11.0269	5.47196	9.47802	7.1875	8.50277	8.25688
GLYMA-04G082400	0.203364	0.0780851	0.0625524	0.0331867	0.0665302	0.24977	0.0774782	0.14812	0.0395903	0.0837548	0.0252481	0.0899214	0.187385	0.274214	0.0438182	0.113559	0.0425917	0.16092	0.0458259	0.0393768	0.0196578	0.0163086	0.0206883	0.0938745	0.010932	0.0919816	0.0205105	0.261372	0	4.48354	1.74371	1.38527	0.679218	1.07715	5.66495	1.44185	2.70544	0.872939	1.73913	0.551583	1.81077	3.65714	5.75557	0.957055	2.56478	1.02703	4.1901	1.07276	0.750144	0.483676	0.362056	0.560448	2.18855	0.273598	1.64835	0.46875	5.36044	0
GLYMA-04G191900	0.205232	0.239562	0.164632	0.213539	0.194211	0.266495	0.223906	0.16906	0.262527	0.281314	0.196539	0.260755	0.28452	0.222753	0.272548	0.26874	0.335227	0.299925	0.374482	0.448912	0.281513	0.228369	0.281394	0.215008	0.299389	0.186735	0.267899	0.14243	0.451571	4.69806	4.93856	3.38622	3.93232	2.88076	5.63466	4.27748	3.12817	5.45102	5.41962	3.86108	5.20598	5.32571	4.16361	5.32515	5.76415	7.78378	7.28346	7.22948	7.61685	5.25998	5.21361	6.48519	4.12458	6.01915	3.2967	4.53125	2.40296	4.58716
GLYMA-04G246400	0.000497272	0	0	0	0	0	0.0101592	0	0.00147306	0.00177451	0	0.00116254	0.0100226	0.00154815	0	0	0.00120764	0	0	0.0688754	0	0	0	0.00314556	0	0.0166935	0	0	0	0.0107262	0	0	0	0	0	0.192246	0	0.0387973	0.0404449	0	0.0226347	0.16	0.0244918	0	0	0.027027	0	0	1.15407	0	0	0	0.0841751	0	0.274725	0	0	0
GLYMA-04G240500	0.131271	0.0882067	0.0592524	0.113415	0.0830314	0.183334	0.101304	0.112321	0.116888	0.0742009	0.113904	0.11459	0.127204	0.116041	0.133831	0.113587	0.158771	0.182366	0.157719	0.1663	0.101755	0.118	0.0941892	0.0987944	0.331114	0.158349	0.0788546	0.116331	0.0661725	3.02478	1.84903	1.24319	2.08532	1.29008	4.25629	1.84236	2.13054	2.61882	1.73913	2.36977	2.33137	2.53714	2.3757	2.77301	2.69699	3.83784	4.27447	3.26493	3.23139	2.05562	2.31716	2.48199	2.27273	6.56635	3.43407	1.71875	1.84843	1.83486
GLYMA-04G255400	0.110685	0.246714	0.209217	0.121205	0.0902378	0.453193	0.0832199	0.0278666	0.245166	0.0594489	0.0127605	0.0917531	0.105656	0.0224788	0.0950202	4.34791	0.0146472	0.00517863	0.124323	0.0471535	0.0502764	0.190536	0.0155486	0.0298185	0	0.00586268	0.074297	0	0	1.04044	2.64482	2.28511	1.59676	1.08968	3.80188	1.12144	0.35509	2.58002	0.647118	0.224719	1.24491	1.44	0.293902	1.05521	25.5949	0.216216	0.0843645	1.53918	0.807848	0.846433	2.38957	0.240192	0.673401	0	0.137363	1.09375	0	0
GLYMA-04G155600	0.2708	0.165926	0.175787	0.31677	0.159926	0.288716	0.219824	0.124468	0.398527	0.245599	0.198537	0.229626	0.323762	0.201725	0.239053	0.243978	0.267016	0.132344	0.256196	0.159696	0.355614	0.41848	0.13443	0.109606	0.169221	0.319508	0.267541	0.249275	0.267299	6.22117	3.38209	3.48094	5.27884	2.60521	5.89215	4.03717	2.26581	8.12803	4.71183	3.69765	4.27795	6.56	3.67377	4.71166	5.26177	6.35135	3.29021	5.1306	3.3468	5.98549	8.83418	2.88231	2.52525	3.55677	6.18132	5.15625	4.43623	5.50459
GLYMA-04G015300	0.172445	0.236296	0.192903	0.165401	0.179902	0.2447	0.24724	0.212897	0.357028	0.334959	0.21102	0.320708	0.301838	0.347393	0.263935	0.240451	0.719405	0.432369	0.435601	0.237994	0.385559	0.470394	0.631918	0.314354	0.324424	0.526917	0.238715	0.280645	0.827603	3.58254	4.57578	3.7059	2.74071	2.80561	5.58922	4.58186	3.53399	7.66246	6.47118	3.75894	6.36034	5.62286	6.51482	5.15337	5.39397	15.3514	10.0394	8.86194	4.38546	6.22733	10.0652	14.3315	6.22896	6.83995	10.0275	4.21875	4.43623	11.9266
GLYMA-04G234100	0.589063	0.240698	0.263722	0.162691	0.380059	0.682383	0.308885	0.276111	0.430197	0.324053	0.211312	0.338416	0.64806	0.249795	0.483262	0.355125	0.54565	0.374524	0.554706	0.379026	0.568905	0.543397	0.597966	0.335475	0.289003	0.293134	0.273614	0.542242	0.208592	11.595	4.75132	4.78333	3.01478	4.55912	14.738	5.39891	4.41326	8.43841	5.9454	3.55465	6.31507	11.36	4.53098	8.22086	7.24484	12.5946	8.91451	9.56157	6.23197	10.0363	11.3686	13.3707	6.56566	5.88235	6.45604	4.0625	7.7634	3.66972
GLYMA-04G090300	0.0750305	0.22585	0.290112	0.251474	0.109635	0.132084	0.201128	0.27194	0.160918	0.139994	0.207589	0.194199	0.154827	0.262759	0.172913	0.157801	0.179347	0.172107	0.14886	0.0592883	0.108619	0.10948	0.161591	0.159268	0.287329	0.270783	0.282122	0.154925	0.0714384	1.27641	4.6694	5.22141	4.55195	1.52806	2.74159	3.52451	4.76835	3.33657	3.03337	3.43207	3.9837	2.65143	4.82488	3.1411	3.59598	4.27027	4.24634	3.26493	1.15407	1.75333	2.67922	3.44275	3.28283	5.60876	6.18132	4.53125	2.95749	1.83486
GLYMA-04G189000	0.01768	0.0867794	0.0412672	0.0263618	0.0161607	0.0102808	0.0522658	0.138803	0.0448255	0.0570011	0.038871	0.0388375	0.00602285	0.036814	0.0390569	0.0656217	0.00927199	0.0648335	0.0148838	0.0285756	0.0524709	0.0439201	0.0304343	0.0256691	0.0227335	0.0186988	0.0409552	0.0128096	0.0737227	0.407594	1.91925	0.911674	0.583889	0.263026	0.19691	1.07337	2.65472	1.02813	1.3549	0.674157	0.905387	0.137143	0.734754	0.834356	1.40137	0.243243	1.5748	0.326493	0.519331	0.967352	1.08617	0.800641	0.505051	0.547196	0.274725	0.625	0.184843	1.83486
GLYMA-04G040300	0.000813821	0.00784271	0.0845916	0	0.00504183	0.0020516	0.00595051	0.00441309	0.00227023	0.0137491	0.0179543	0.00993667	0.000892509	0.00437305	0.00447375	0.00708978	0	0	0.00322112	0.0031653	0	0	0	0	0.0057334	0	0	0	0	0.0107262	0.117028	1.36159	0	0.0501002	0.0302939	0.096123	0.0676361	0.0387973	0.141557	0.245148	0.0905387	0.0228571	0.0734754	0.0736196	0.132205	0	0	0.0466418	0.0577034	0	0	0	0	0.136799	0	0	0	0
GLYMA-04G095800	0.397981	0.363355	0.306105	0.386974	0.275591	0.362213	0.346818	0.340164	0.462767	0.431032	0.336698	0.33572	0.314167	0.318914	0.390719	0.405991	0.363789	0.321406	0.317974	0.389992	0.326442	0.512257	0.343677	0.289255	0.452844	0.341646	0.258069	0.350466	0.611153	8.22697	6.83441	5.25693	6.07722	3.49449	7.49773	6.15187	5.54616	9.17556	7.60364	5.06639	6.47352	5.78286	5.6576	7.0184	8.35537	8.83784	7.76153	6.38993	6.7513	5.01814	11.5134	8.2466	5.97643	8.48153	7.55495	3.90625	4.80591	9.17431
GLYMA-04G129600	0.000410021	0.000533641	0	0	0	0	0.000654165	0.00069872	0	0	0.00101738	0	0	0	0	0	0	0	0	0.003769	0	0	0	0	0	0	0	0	0	0.0107262	0.0117027	0	0	0	0	0.0160205	0.016909	0	0	0.020429	0	0	0	0	0	0	0	0	0.0577034	0	0	0	0	0	0	0	0	0
GLYMA-04G047500	0.336478	0.144044	0.0955388	0.0963505	0.145939	0.258862	0.170529	0.128013	0.111702	0.181078	0.114637	0.177039	0.228113	0.137274	0.183702	0.193443	0.225293	0.2107	0.137411	0.188981	0.154459	0.0936597	0.201741	0.282739	0.126338	0.229301	0.108799	0.125776	0.365431	7.77647	3.13634	2.04831	1.93041	2.46743	6.01333	3.31624	2.46872	2.48303	3.98382	2.34934	3.80263	5.00571	2.89003	3.90184	4.1248	5.45946	5.42745	3.125	4.09694	3.26481	2.5344	4.96397	6.31313	2.59918	4.67033	2.34375	2.21811	6.42202
GLYMA-04G190100	0.192146	0.175133	0.105688	0.369342	0.147118	0.158889	0.136521	0.144029	0.156637	0.133906	0.0728434	0.162708	0.133457	0.155481	0.120988	0.148788	0.20186	0.178736	0.147683	0.173905	0.144303	0.114093	0.175195	0.137193	0.13827	0.216732	0.154792	0.372624	0	4.44063	3.68637	2.13119	6.39895	2.40481	3.72614	2.6594	2.67163	3.41416	2.99292	1.28703	3.48574	2.85714	3.13495	2.47853	3.27869	4.89189	4.33071	3.49813	3.4045	2.90206	2.67922	4.08327	2.94613	2.59918	4.80769	2.34375	6.4695	0
GLYMA-04G210800	0.0324571	0.0257114	0.0333607	0.0182117	0.027878	0.0936258	0.0243428	0.0217406	0.14025	0.0791021	0.046409	0.041699	0.0750404	0.067317	0.0426781	0.0389956	0.220663	0.0585762	0.0263765	0.0212105	0.130622	0.0265949	0.0873458	0.0249853	0.0981799	0.0806584	0.0478434	0.00806118	0.131571	0.718653	0.573435	0.651196	0.321735	0.501002	2.18116	0.480615	0.35509	3.10378	1.59757	0.878447	0.905387	1.6	1.39603	0.907975	0.925436	5.56757	1.40607	0.51306	0.403924	2.47884	0.651702	2.24179	0.589226	2.05198	1.92308	0.78125	0.184843	1.83486
GLYMA-04G080100	0.000479489	0.00134979	0.000907339	0	0	0.00965599	0.000878317	0	0.00564835	0.000788399	0.00102145	0	0	0	0	0.00220934	0	0	0	0	0	0.00364059	0	0	0	0	0	0	0.0474861	0.0107262	0.0234055	0.0236798	0	0	0.166616	0.0160205	0	0.13579	0.0202224	0.020429	0	0	0	0	0.0528821	0	0	0	0	0	0.0724113	0	0	0	0	0	0	0.917431
GLYMA-04G115500	0.107172	0.173682	0.10852	0.0786631	0.0713167	0.0896995	0.087815	0.0642877	0.188225	0.205932	0.0671615	0.121476	0.0828209	0.134958	0.216015	0.148124	0.0972461	0.208743	0.150693	0.144161	0.194862	0.312038	0.0902213	0.109248	0.0642158	0.151683	0.124431	0.0411357	0	2.38121	3.60445	2.23775	1.56101	1.22745	2.01454	1.68215	1.21745	3.99612	3.9636	1.20531	2.48981	1.6	2.84105	3.80368	3.38445	2.24324	5.06187	2.98507	2.76976	3.68803	6.80666	2.24179	2.44108	1.23119	3.2967	2.1875	0.739372	0
GLYMA-04G111900	0.501503	0.50242	0.479937	0.15101	0.390533	0.426331	0.522201	0.382262	0.32199	0.450574	1.55705	0.520748	0.4487	0.514584	0.429871	0.409325	0.761556	0.408773	0.451341	0.326706	0.449867	0.275468	0.732652	1.02276	0.198525	0.270416	0.247256	0.680116	0.390494	10.2971	8.62493	8.02747	2.43089	4.45892	8.30051	8.79526	6.08725	6.32396	8.1092	16.4045	8.488	7.97714	8.91501	7.41104	8.32893	16.5135	9.13948	7.27612	5.25101	7.55744	5.93773	15.5324	18.3502	3.69357	6.18132	3.75	11.2754	7.33945
GLYMA-04G207100	0.0382012	0.00743348	0.0115652	0.00990358	0.0424034	0.0822503	0.0346816	0.0127526	0.202235	0.00839213	0.0129576	0.017508	0.763188	0.0142574	0.0115885	0.0156077	0.0237542	0.00631974	0.0811215	0.00837172	0.0049234	0.124702	0.0431041	0.0489656	0.0376269	0.0508188	0.0132834	0.0128274	0	0.879545	0.140433	0.248638	0.178742	0.688878	1.80248	0.576738	0.219817	3.84093	0.202224	0.286006	0.384789	13.76	0.220426	0.269939	0.370175	0.540541	0.112486	1.58582	0.17311	0.120919	2.60681	0.800641	1.17845	0.820793	0.824176	0.3125	0.184843	0
GLYMA-04G251100	0	0	0.00122224	0	0.00208052	0.00181989	0.00181768	0.014622	0.000926834	0.0256941	0.0046257	0.000825481	0	0.00175443	0.00293417	0	0	0	0	0.00440316	0	0	0.00296204	0.357962	0.00649876	0	0	0	0	0	0	0.0236798	0	0.0250501	0.0302939	0.032041	0.219817	0.0193986	0.303337	0.061287	0.0226347	0	0.0244918	0.0736196	0	0	0	0	0.0577034	0	0	0.0800641	3.61953	0.136799	0	0	0	0
GLYMA-04G168100	0.0011746	0.000683572	0.000927167	0.00238353	0	0.00313646	0	0.00152242	0.00202491	0.00248687	0.0164976	0.00168752	0	0.00117749	0	0.00135944	0	0	0.00689249	0.00335095	0.00610698	0	0	0	0.0177552	0	0	0	0	0.0214523	0.0117027	0.0118399	0.0595806	0	0.0757346	0	0.0338181	0.0387973	0.0404449	0.306435	0.0452694	0	0.0244918	0	0.026441	0	0	0.139925	0.0577034	0.120919	0	0	0	0.410397	0	0	0	0
GLYMA-04G148800	0.164145	0.131345	0.0821333	0.0178255	0.0935082	0.21377	0.0643806	0.0915618	0.205396	0.177586	0.0973529	0.203862	0.137538	0.149142	0.150882	0.133091	0.274755	0.306944	0.180472	0.082478	0.198978	0.163816	0.444786	0.161722	0.159471	0.428806	0.0209801	0.173474	0	3.74343	2.83207	1.69311	0.369399	1.55311	5.08937	1.31368	1.80927	4.44229	3.88271	1.77732	4.23268	2.83429	3.18393	3.36196	3.01428	6.67568	7.1991	3.82463	1.6157	4.05079	3.69298	9.84788	3.53535	3.28317	8.51648	0.625	3.51201	0
GLYMA-04G086700	0.00144951	0.00775702	0.00876084	0.000484592	0.00125627	0.00084337	0.000858088	0.00722621	0.0012019	0.000615975	0	0.00753807	0	0.00338959	0.00286071	0	0	0.00546462	0	0.00536277	0	0	0.00497601	0.0052907	0	0	0.00738771	0	0	0.0321785	0.163839	0.177599	0.0119161	0.012525	0.0151469	0.0160205	0.135272	0.0193986	0.0202224	0	0.158443	0	0.0734754	0.0736196	0	0	0.112486	0	0.0577034	0	0	0.0800641	0.0841751	0	0	0.15625	0	0
GLYMA-04G211600	0	0	0	0	0	0	0	0	0	0	0	0	0	0	0	0	0	0	0	0	0	0	0	0	0	0	0	0	0	0	0	0	0	0	0	0	0	0	0	0	0	0	0	0	0	0	0	0	0	0	0	0	0	0	0	0	0	0
GLYMA-04G062000	0.114473	0.128754	0.110189	0.0142135	0.11583	0.0928426	0.127341	0.0329604	0.123902	0.184605	0.0651582	0.137099	0.151924	0.183696	0.140475	0.122386	0.23385	0.0374459	0.11414	0.0740303	0.14604	0.127523	0.0874635	0.102087	0.172039	0.0413647	0.0591334	0.067715	0.204118	2.37048	2.24693	1.96543	0.333651	1.71593	1.93881	2.37103	0.574907	2.42483	3.5996	1.24617	2.60299	2.83429	3.50233	2.47853	2.27393	5.32432	0.871766	2.28545	1.32718	2.8416	2.89645	1.92154	2.0202	3.55677	0.824176	1.25	1.10906	3.66972
GLYMA-04G231900	0.143268	0.129306	0.110405	0.250842	0.0884594	0.260239	0.0829343	0.124351	0.0805918	0.104261	0.0447658	0.14114	0.116179	0.100011	0.0766688	0.148195	0.0853257	0.0793132	0.0583318	0.793444	0.0463646	0.0736955	0.0404843	0.0603785	0.0721979	0.124891	0.125197	0.0974939	0	3.12131	2.73844	2.33247	4.55195	1.37776	5.84671	1.57001	2.21508	1.62949	1.7998	0.919305	2.76143	2.12571	1.98384	1.61963	3.27869	2.16216	1.94038	1.30597	13.8488	0.785973	1.59305	1.1209	1.43098	1.50479	2.60989	2.03125	1.66359	0
GLYMA-04G196600	0.0860135	0.0565963	0.0503921	0.0538371	0.0725585	0.0924627	0.0658411	0.0481134	0.134972	0.0709886	0.0668665	0.0929556	0.11472	0.0630751	0.0787707	0.0710344	0.109669	0.0948153	0.105686	0.101632	0.111509	0.150734	0.110425	0.038731	0.0523043	0.0794909	0.0691242	0.105478	0.0348436	2.03797	1.34582	1.07743	1.0367	1.18988	2.18116	1.4098	0.87927	3.12318	1.6178	1.30746	1.92395	2.26286	1.44502	1.59509	1.77155	2.64865	2.44657	2.33209	1.90421	2.05562	3.91021	2.80224	0.925926	1.23119	1.78571	1.25	1.84843	0.917431
GLYMA-04G184000	0.17971	0.443347	0.35861	0.136137	0.193859	0.145969	0.332185	0.172844	0.142516	0.417422	0.684554	0.29297	0.204865	0.567453	0.319619	0.429169	0.211974	0.0745914	0.10529	0.0959183	0.154887	0.171319	0.133426	0.163518	0.0729838	0.179165	0.488212	0.0363783	0	3.05696	7.31422	5.47004	2.40705	2.49248	3.02939	5.17462	2.63781	2.96799	5.82406	6.88458	4.82119	3.15429	6.49033	4.90798	7.35061	5.08108	1.8279	2.19216	1.78881	2.59976	3.54815	3.28263	3.11448	1.50479	3.43407	6.5625	0.554529	0
GLYMA-04G193600	0.122488	0.182052	0.166826	0.0802471	0.0981226	0.20963	0.286842	0.185223	1.03596	0.189487	0.266552	0.148082	0.209434	0.225915	0.165902	0.214992	0.180647	0.0811341	0.306485	0.163449	0.165054	1.65356	0.104182	0.147304	0.537406	0.140301	0.466581	0.11381	0.0301291	2.64936	3.47572	3.18494	1.4776	1.44038	4.80158	5.17462	3.48326	20.0194	3.64004	4.5761	3.01041	4.04571	4.04115	3.09202	4.7065	4.2973	1.79978	6.52985	3.17369	3.20435	29.6162	2.64211	3.19865	9.71272	2.74725	7.65625	1.84843	0.917431
GLYMA-04G163800	0.000415582	0.000569754	0.00158497	0	0	0.00103757	0	0.00191077	0.0010114	0.000861997	0	0.000886244	0.000755608	0.00330982	0.00124127	0.000822172	0.00107463	0.000853978	0	0	0	0.00802038	0.00543338	0	0	0	0	0	0	0.0107262	0.0117027	0.0355198	0	0	0.0302939	0	0.0338181	0.0193986	0.0202224	0	0.0226347	0.0228571	0.0734754	0.0245399	0.026441	0.027027	0.0281215	0	0	0	0.217234	0.160128	0	0	0	0	0	0
GLYMA-04G088200	0.0172367	0.00957946	0.0182508	0.00868509	0.0283332	0.0044692	0.00819177	0.00874459	0.0118198	0.0317005	0.0719579	0.0116398	0.0163793	0.00542075	0.108323	0.00498865	0.0118488	0.0218704	0.0278632	3.0308	0.0360194	0.0145818	0.0277931	0.0116036	0.037234	0.00453192	0.00770844	0.0133364	0	0.375416	0.198947	0.367038	0.142993	0.425852	0.106028	0.144185	0.135272	0.232784	0.647118	1.02145	0.226347	0.365714	0.0734754	1.37423	0.105764	0.243243	0.478065	0.466418	26.4859	0.604595	0.289645	0.480384	0.16835	0.547196	0.137363	0.15625	0.184843	0
GLYMA-04G250600	0.00355398	0.00846219	0.0425284	0.00159766	0.0204042	0.0100684	0.00657033	0.325293	0.0330499	0.779473	0.0153847	0.0199493	0.00758817	0.0434229	0.042646	0.0111395	0.0194524	0.0378683	0.023685	0.117816	0.0604921	0.0279489	0.0494345	0.0529344	0.0276212	0.0243873	0.0247472	0.0371781	0	0.0536308	0.187244	0.532797	0.0238322	0.275551	0.181763	0.144185	2.89144	0.601358	8.83721	0.286006	0.362155	0.137143	0.587803	0.662577	0.211528	0.432432	0.674916	0.326493	1.6734	1.08827	0.506879	0.720576	0.673401	0.547196	0.412088	0.46875	0.739372	0
GLYMA-04G238300	0	0.00111667	0.0387838	0	0.00147048	0.00308742	0.00181845	0.000551501	0.00112848	0.00154961	0.00206981	0.00245762	0.00509729	0	0.0018451	0.000911132	0	0	0.00290966	0.00231276	0.003996	0	0	0	0	0	0	0	0	0	0.0117027	0.615676	0	0.0250501	0.0605877	0.0160205	0.016909	0.0193986	0.0202224	0.020429	0.0226347	0.0685714	0	0.0245399	0.026441	0	0	0.0466418	0.0577034	0.0604595	0	0	0	0	0	0	0	0
GLYMA-04G245100	0.35176	0.328323	0.222912	0.25104	0.247116	0.467653	0.216799	0.434052	0.2693	0.249657	0.525636	0.466273	0.300679	0.551812	0.213596	0.345358	0.419642	0.677071	0.371584	0.169315	0.184745	0.333596	0.376136	0.635643	0.44791	0.523001	0.377586	0.300002	1.20071	6.85402	6.33119	4.02557	4.06339	3.01854	10.1333	3.47645	6.69598	5.7808	5.07583	8.76404	8.71435	4.91429	9.79672	4.14724	7.32417	9.43243	14.7075	7.08955	2.76976	3.38573	7.09631	8.64692	10.7744	9.16553	9.61538	6.25	4.99076	13.7615
GLYMA-04G026800	0.00198706	0.000636711	0	0	0.000852044	0	0.000520146	0	0	0.00204222	0.00204731	0	0	0	0.00258929	0	0	0	0.00362689	0	0.0809297	0.00230462	0	0	0	0	0.00504358	0	0	0.0107262	0.0117027	0	0	0.012525	0	0.0160205	0	0	0.0404449	0.040858	0	0	0	0.0490798	0	0	0	0.0466418	0	1.02781	0.0724113	0	0	0	0	0.15625	0	0
GLYMA-04G194800	0.0213267	0.000519891	0.0148196	0	0.00427773	0	0.00168261	0.00411111	0.000711094	0	0.0105706	0	0	0.000855758	0	0	0	0	0	0	0	0.00223423	0	0	0.036067	0	0	0	0	0.343237	0.0117027	0.272318	0	0.0626253	0	0.0480615	0.0845451	0.0193986	0	0.224719	0	0	0.0244918	0	0	0	0	0	0	0	0.0724113	0	0	0.547196	0	0	0	0
GLYMA-04G097500	0.0007377	0.00503013	0.000796765	0.00609665	0.00142817	0.00278023	0.0035324	0.0132012	0.00521256	0.000636727	0.00131039	0.00384	0	0.00648893	0.00762463	0.00383031	0	0.00140467	0.00215038	0.0330508	0.00347069	0.0101759	0.00720704	0.00311068	0.00561572	0	0.0118014	0.0515117	0	0.0107262	0.093622	0.0118399	0.142993	0.012525	0.0454408	0.064082	0.253635	0.0969932	0.0202224	0.020429	0.067904	0	0.122459	0.171779	0.0528821	0	0.0281215	0.0466418	0.807848	0.0604595	0.217234	0.160128	0.0841751	0.136799	0	0.15625	0.924214	0
GLYMA-04G013100	0.207105	0.106371	0.0962245	0.0544773	0.108473	0.28292	0.106766	0.134387	0.281191	0.150161	0.105329	0.13215	0.254493	0.1284	0.168372	0.154328	0.185923	0.153711	0.186261	0.183193	0.149821	0.309555	0.18837	0.154768	0.169661	0.165694	0.0681036	0.090097	0.0609589	4.81605	2.37566	1.91807	1.1082	1.80361	6.54347	2.14675	2.50254	6.40155	3.21537	2.12462	2.76143	5.07429	2.57164	3.77914	3.56954	4.2973	3.90889	4.10448	3.51991	3.02297	7.0239	4.24339	3.28283	3.55677	3.84615	1.40625	1.47874	0.917431
GLYMA-04G142100	0.160571	0.105887	0.0671831	0.0655232	0.0842554	0.121071	0.1246	0.0719036	0.0882653	0.12356	0.0886939	0.104649	0.154992	0.120105	0.12058	0.131617	0.204985	0.184316	0.114792	0.111154	0.0964479	0.149451	0.144	0.163901	0.245731	0.114352	0.114187	0.0312355	0.0301291	3.61472	2.28204	1.34975	1.3346	1.34018	2.86277	2.33899	1.43727	1.99806	2.75025	1.81818	2.17293	3.06286	2.42469	2.60123	3.22581	4.86486	4.75253	2.42537	2.19273	1.9347	3.40333	3.52282	3.19865	5.06156	2.33516	2.5	0.739372	0.917431
GLYMA-04G035800	0.15968	0.109266	0.0849943	0.0928546	0.157517	0.160799	0.124073	0.107664	0.195714	0.158348	0.0772539	0.146135	0.19092	0.135132	0.150858	0.144386	0.211142	0.234411	0.177068	0.146622	0.2028	0.145141	0.339708	0.146669	0.147122	0.209101	0.0727787	0.15757	0.366296	3.62544	2.49269	1.77599	1.78742	2.42986	3.89276	2.4191	2.01217	4.19011	3.45804	1.53218	2.89724	3.79429	2.81656	3.21472	3.22581	5.18919	5.73678	3.96455	2.76976	3.86941	3.54815	7.76621	3.19865	3.28317	4.3956	1.40625	2.77264	6.42202
GLYMA-04G026500	0.173169	0.276456	0.522943	0.120983	0.167467	0.21868	0.234998	0.212333	0.190081	0.267666	0.301988	0.276367	0.162355	0.295125	0.280768	0.26613	0.184815	0.264803	0.208607	0.266999	0.272888	0.162418	0.277643	0.243609	0.242824	0.365321	0.240796	0.143925	0.377966	3.60399	4.86834	7.93275	2.31173	2.32966	4.31687	3.71676	3.28035	3.82153	4.99494	4.55567	4.39113	3.17714	5.04531	4.8589	5.05024	4.35135	6.49606	4.29104	4.55857	3.86941	3.40333	6.88551	5.05051	4.65116	5.63187	4.0625	2.5878	7.33945
GLYMA-04G061600	0.153098	0.129035	0.126416	0.097366	0.10629	0.201609	0.152812	0.0930271	0.307142	0.124569	0.154416	0.164419	0.210692	0.163526	0.149424	0.150186	0.132311	0.193213	0.260652	0.156844	0.209448	0.410324	0.195284	0.139395	0.194595	0.207721	0.102344	0.0698235	0.327183	3.51818	2.78525	2.45086	1.83508	1.72846	4.37746	3.02788	1.77545	6.51794	2.56825	2.90092	3.30466	4.32	3.33088	2.99387	3.46378	3.16216	4.66817	5.50373	3.11598	3.86941	9.05141	4.72378	3.19865	4.10397	4.80769	1.875	1.47874	4.58716
GLYMA-04G249600	0.0358001	0.0056506	0.00990604	0.00730367	0.0262281	0.103856	0.0113768	0.0164846	0.375085	0.00731784	0.0234691	0.0245654	0.0319083	0.0185082	0.0165046	0.0186864	0.060681	0.0100706	0.0725813	0.0141941	0.0398453	0.46063	0.0361942	0.00414044	0.00636866	0.126567	0	0.0205189	0	0.761557	0.140433	0.177599	0.142993	0.450902	2.36292	0.208267	0.270544	7.97284	0.16178	0.40858	0.520598	0.617143	0.342885	0.392638	0.396616	1.45946	0.224972	1.4459	0.230814	0.967352	9.99276	0.800641	0.0841751	0.136799	2.88462	0	0.554529	0
GLYMA-04G161400	0.000809522	0.00597102	0.00175645	0	0.000410657	0.0029328	0.00542665	0.000906164	0.00142575	0.00232032	0.00410499	0	0.00939567	0	0.00385586	0.00192019	0	0.00168645	0.00377266	0.0263761	0.00544892	0	0	0	0.0267999	0	0	0	0	0.0107262	0.105325	0.0355198	0	0.012525	0.0605877	0.128164	0.016909	0.0387973	0.0404449	0.081716	0	0.205714	0	0.0736196	0.026441	0	0.0281215	0.0932836	0.634737	0.120919	0	0	0	0.547196	0	0	0	0
GLYMA-04G205400	0.0265303	0.0833605	0.0846605	0.0299869	0.0422972	0.0240363	0.0894522	0.0893687	0.0265562	0.122618	0.0347765	0.0569973	0.0393681	0.0693312	0.126985	0.081209	0.13686	0.0711778	0.0309109	0.0549116	0.0550096	0.0317531	0.0932613	0.0340389	0.0555172	0.0641392	0.124464	0.0686957	0	0.514856	1.73201	1.64575	0.583889	0.626253	0.575583	1.73021	1.70781	0.601358	2.48736	0.633299	1.24491	0.708571	1.37154	2.33129	1.9302	3.24324	1.88414	0.746269	1.26947	1.02781	0.868936	2.32186	0.757576	1.09439	1.51099	1.875	1.47874	0
GLYMA-04G219600	0.663949	0.764534	0.533406	0.674809	0.428835	0.661633	0.45435	0.942081	0.653448	0.899945	0.324536	0.837803	0.631132	0.937744	0.50867	0.850723	0.917673	1.59029	0.546551	0.493528	0.751972	0.60943	1.13427	0.439525	0.425414	0.909305	0.424795	1.11235	1.43791	12.5282	13.7975	8.53659	10.4981	5.08517	12.6931	6.85678	13.0538	12.0854	16.4206	4.67824	13.4903	10.7886	15.3074	9.30061	16.4199	18.4054	30.3712	9.28172	8.94403	11.6687	12.5272	20.9768	8.92256	7.52394	16.6209	5.78125	15.342	21.1009
GLYMA-04G145900	2.47533	2.67782	5.53183	1.14358	20.0293	5.00029	6.40368	5.39831	8.38075	7.40186	4.99898	6.65439	5.75682	8.46053	5.79875	4.23392	5.86714	5.14813	9.98207	7.3962	10.7454	7.72973	8.90692	4.02078	5.25534	8.36372	9.23145	5.9156	11.0977	25.968	18.5255	23.5378	8.73451	49.7244	30.5665	25.2323	27.0883	42.2114	32.8008	23.6977	35.378	33.4171	37.35	28.5399	24.1935	48.4595	46.1474	44.0765	32.1408	41.5357	47.5742	60.3683	29.0404	45.2804	45.467	30.625	41.0351	38.5321
GLYMA-04G224500	0	0	0	0	0	0	0	0	0	0	0	0	0	0	0	0	0	0	0	0	0	0	0	0	0	0	0	0	0	0	0	0	0	0	0	0	0	0	0	0	0	0	0	0	0	0	0	0	0	0	0	0	0	0	0	0	0	0
GLYMA-04G211700	0	0	0	0	0	0	0	0	0	0	0	0	0	0	0	0	0	0	0	0	0	0	0	0	0	0	0	0	0	0	0	0	0	0	0	0	0	0	0	0	0	0	0	0	0	0	0	0	0	0	0	0	0	0	0	0	0	0
GLYMA-04G046000	0	0	0	0	0	0	0	0	0	0	0	0	0	0	0	0	0	0	0	0	0	0	0	0	0	0	0	0	0	0	0	0	0	0	0	0	0	0	0	0	0	0	0	0	0	0	0	0	0	0	0	0	0	0	0	0	0	0
GLYMA-04G083000	0.0831902	0.0592064	0.0787408	0.0167102	0.0579301	0.0457066	0.0401792	0.0375239	0.139313	0.214304	0.0556058	0.0439205	0.0332989	0.0734677	0.577567	0.0753158	0.0557404	0.979314	0.0927183	0.0938994	0.523462	0.16478	0.0499238	0.0492424	0.054691	0.0284354	0.0438721	0.0372892	0.126364	1.52311	1.04154	1.47999	0.250238	0.839178	0.742199	0.64082	0.642543	2.46363	3.98382	0.939734	0.882752	0.594286	1.34705	7.8773	1.56002	1.35135	17.7447	1.6791	1.55799	7.67836	3.25851	1.1209	0.925926	0.683995	0.686813	0.625	0.739372	1.83486
GLYMA-04G090600	0	0.00365151	0.00102075	0	0.000923217	0.000546426	0.00286354	0.000630463	0.0262961	0.000962057	0.00907386	0.00331943	0	0.037277	0	0	0.00121252	0.190498	0.00239189	0	0	0.00636858	0.0370785	0.00977594	0.137183	0.0118276	0	0.00899479	0	0	0.046811	0.0236798	0	0.0250501	0.0151469	0.0480615	0.016909	0.387973	0.0202224	0.143003	0.0452694	0	0.538819	0	0	0.027027	3.23397	0.0466418	0	0	0.144823	0.640512	0.16835	1.64159	0.274725	0	0.184843	0
GLYMA-04G197300	1.83113	0.715636	0.366522	0.217255	1.92615	1.98647	0.226815	2.79236	0.762395	1.13587	0.309913	0.795431	1.22447	0.48503	0.847266	0.637067	0.322224	0.572057	0.922164	0.495789	1.76635	0.728181	0.36296	0.65257	0.715093	0.53081	0.370487	0.76436	0.567107	29.2717	9.81861	5.60028	2.70496	18.0361	32.7779	2.89971	23.047	11.6586	14.7422	4.20838	11.0231	18.6057	5.82905	11.5583	10.6293	6.32432	11.6423	13.7127	7.15522	20.9794	12.7444	7.60608	9.59596	13.4063	7.82967	3.59375	10.1664	8.25688
GLYMA-04G202100	0.0746339	0.147839	0.0874965	0.193146	0.082804	0.0573046	0.535002	0.114456	0.0727949	0.039994	0.0559832	0.11536	0.135016	0.0984137	0.0504377	0.104588	0.458031	0.0493625	0.0815887	0.0539252	0.0562942	0.0917121	0.124678	0.18153	0.0750248	0.0410473	0.0978328	0.282643	0.146868	1.66255	3.07782	1.79967	3.41992	1.35271	1.30264	9.33996	2.31654	1.70708	0.849343	0.980592	2.51245	2.74286	1.83688	1.03067	2.16816	10.7027	1.32171	1.72575	1.09636	0.967352	2.02752	2.80224	3.7037	1.50479	0.686813	1.40625	4.43623	2.75229
GLYMA-04G217200	0.131923	0.185684	0.140805	0.411616	0.096736	0.158719	0.227619	0.25662	0.222402	0.141822	0.121474	0.165952	0.15765	0.184949	0.169938	0.17776	0.261101	0.180531	0.171799	0.145735	0.168778	0.150143	0.254766	0.309864	0.208468	0.31834	0.235224	1.24917	0.0348436	2.93897	4.00234	2.61662	7.25691	1.55311	3.80188	4.50176	4.66689	4.81086	3.03337	2.36977	3.48574	3.10857	3.94318	3.46012	4.04548	6.45946	4.38695	3.73134	2.82747	3.08343	3.33092	6.08487	6.64983	4.37756	7.00549	3.59375	19.0388	0.917431
GLYMA-04G070200	0.365707	0.35789	0.325301	0.295145	0.328305	0.507487	0.277388	0.37889	0.419018	0.395448	0.202775	0.382074	0.303853	0.380372	0.355422	0.319234	0.33998	0.345716	0.4053	0.336438	0.299588	0.332956	0.370609	0.267245	0.314843	0.428952	0.312776	0.735753	0.114122	7.57267	6.27267	5.70684	4.82602	3.90782	10.2696	4.9183	5.81671	8.05044	6.55207	3.26864	6.49615	5.50857	6.63728	6.01227	6.47805	7.94595	8.2396	7.46269	5.42412	5.38089	7.09631	8.64692	5.97643	6.56635	7.82967	5	12.1996	2.75229
GLYMA-04G165200	0.066684	0.0358821	0.0182873	0.0150054	0.020034	0.0385284	0.0255186	0.0188727	0.0323121	0.0443431	0.0192809	0.0319356	0.0595924	0.0290686	0.0387398	0.0476665	0.0452191	0.0409209	0.01419	0.0370281	0.0686088	0.0284495	0.0224305	0.0341031	0.027487	0.0682766	0.0315672	0.00652463	0	1.68401	0.760679	0.438077	0.321735	0.350701	0.999697	0.544697	0.405817	0.795344	0.9909	0.388151	0.67904	1.32571	0.587803	0.907975	1.11052	1.24324	1.06862	0.279851	0.807848	1.45103	0.651702	0.560448	0.757576	0.683995	1.51099	0.625	0.184843	0
GLYMA-04G113900	0.00730677	0.00827273	0.00630847	0.002369	0.0156754	0.0143258	0.00529745	0.0102148	0.416014	0.0140709	0.00834065	0.0133573	0.0229648	0.0227546	0.0136705	0.00543293	0.0128917	0.0141834	0.242399	0.0107174	0.0154562	1.08491	0.0201398	0.0140375	0.0148221	0.0196488	0	0.0355472	0	0.182345	0.163839	0.130239	0.0476644	0.237976	0.302939	0.128164	0.16909	8.76819	0.283114	0.163432	0.248981	0.388571	0.489836	0.269939	0.132205	0.351351	0.365579	5.31716	0.230814	0.241838	22.0854	0.480384	0.3367	0.273598	0.412088	0	0.739372	0
GLYMA-04G009200	0	0	0.000381318	0	0	0	0	0	0	0	0	0	0.00111065	0	0	0	0	0	0	0	0	0	0	0	0	0	0	0	0	0	0	0.0118399	0	0	0	0	0	0	0	0	0	0.0228571	0	0	0	0	0	0	0	0	0	0	0	0	0	0	0	0
GLYMA-04G023500	0.0968706	0.0952867	0.0552128	0.0406753	0.0734909	0.0657089	0.0574779	0.0669929	0.0610018	0.194035	0.251355	0.0637976	0.0502577	0.0553679	0.0337639	0.0779066	0.0126189	0.0946385	2.47455	0.0725779	0.0825521	0.394065	0.00710881	0.022607	0.215976	0.0203813	0.147383	0.0318738	0.109855	2.00579	1.93095	0.970874	0.762631	1.0521	1.21175	0.881128	1.3189	1.10572	3.25581	2.83963	1.13173	1.00571	0.979672	0.662577	1.6129	0.243243	1.5748	28.7313	1.44259	1.51149	6.08255	0.160128	0.420875	3.14637	0.412088	2.1875	0.554529	1.83486
GLYMA-04G025400	0.172829	0.313681	0.193151	0.162598	0.21433	0.385929	0.459901	0.137929	0.405662	0.43602	0.217227	0.381313	0.292151	0.657053	0.717027	0.33999	0.380702	1.13188	0.438794	0.476172	1.11087	0.521101	0.319319	1.92243	0.159764	0.221235	0.268944	0.0810388	0.237122	3.41092	5.79286	3.25598	3.01478	2.53006	7.75523	7.20923	2.14745	7.04171	8.16987	3.51379	6.38298	5.02857	10.7519	10.6748	7.13908	8.43243	22.919	7.83582	7.21293	14.5103	9.77552	6.56525	25.4209	3.14637	3.84615	4.21875	1.47874	4.58716
GLYMA-04G094800	0.00127107	0.00250441	0.00277469	0	0	0	0.00125792	0	0.00292212	0.00113865	0	0	0.00327122	0	0	0	0	0	0	0	0	0	0	0	0	0	0	0	0	0.0321785	0.046811	0.0473597	0	0	0	0.032041	0	0.0581959	0.0202224	0	0	0.0914286	0	0	0	0	0	0	0	0	0	0	0	0	0	0	0	0
GLYMA-04G179900	0.160876	0.142506	0.072623	0.013635	0.0877834	0.153556	0.0271242	0.0437315	0.143285	0.154392	0.0338504	0.16733	0.059279	0.0574706	0.1956	0.0949366	0.0462863	0.579352	0.084587	0.0277948	0.223511	0.121813	0.0291341	0.0325813	0.1015	0.0509062	0.0532973	0	0	3.4431	2.67993	1.27871	0.274071	1.30261	3.18085	0.560718	0.87927	2.8516	3.19515	0.592441	3.01041	1.02857	1.00416	3.6319	2.03596	0.972973	11.4454	1.58582	0.577034	3.50665	2.60681	0.560448	0.673401	2.05198	0.961538	0.9375	0	0
GLYMA-04G047900	0.0691476	0.125243	0.185734	0.0406332	0.153047	0.632065	0.0861483	0.106975	1.15382	0.161905	0.133377	0.264215	0.520587	0.0929228	0.507216	0.215972	0.0523912	0.0628588	0.487421	0.112968	1.39607	1.01559	0.0414686	0.0523386	0.0561146	0.142771	0.237857	0.0245976	0.0330368	1.01899	1.86074	2.36798	0.64347	1.95391	9.42139	1.26562	1.60636	14.1222	2.64914	1.59346	3.46311	6.19429	1.39603	6.38037	2.98784	0.918919	0.899888	7.97575	1.55799	15.8404	13.903	0.880705	0.925926	1.09439	2.1978	3.28125	0.369686	0.917431
GLYMA-04G219000	0.115992	0.270796	0.281459	0.177671	0.0905028	0.0866947	0.264813	0.179592	0.219287	0.284783	0.196877	0.23612	0.177684	0.250251	0.214751	0.234194	1.13511	0.107005	0.13747	0.256828	0.146681	0.162768	0.165545	0.200098	0.0903441	0.0723885	0.153839	0.22341	0.156286	2.28467	5.00878	5.23325	3.41992	1.41533	1.80248	4.83819	3.06053	4.44229	4.93428	2.55363	4.41376	3.47429	4.87387	3.92638	4.54786	23.0541	2.58718	2.75187	4.67398	2.41838	3.62056	3.84307	3.87205	1.50479	1.51099	2.65625	4.06654	2.75229
GLYMA-04G113500	0	0	0	0	0	0	0	0	0	0	0	0	0	0	0	0	0	0	0	0	0	0	0	0	0	0	0	0	0	0	0	0	0	0	0	0	0	0	0	0	0	0	0	0	0	0	0	0	0	0	0	0	0	0	0	0	0	0
GLYMA-04G179400	0.206485	0.124527	0.0686694	0.409446	0.108362	0.0487457	0.111886	0.217095	0.0423265	0.0823545	0.0405872	0.0807447	0.0504058	0.0387779	0.069329	0.0768692	0.032008	0.00948138	0.0139949	0.202571	0.0418381	0.0188226	0.00912079	0.0405583	0.00483218	0	0.106945	0.0398607	0.0984203	4.22611	2.38736	1.37343	7.19733	1.66583	1.06028	2.06665	3.41562	0.737148	1.59757	0.694586	1.42598	1.07429	0.734754	1.39877	1.4807	0.675676	0.224972	0.326493	3.69302	0.906892	0.434468	0.240192	0.841751	0.136799	0	2.03125	0.554529	1.83486
GLYMA-04G134100	0.0371993	0.107744	0.0898858	0.0589882	0.0246908	0.11062	0.140133	0.443611	0.0744387	0.044779	0.0508926	0.037649	0.0761316	0.152751	0.0356728	0.0457554	0.0549432	0.0353346	0.050531	0.0539391	0.0675365	0.0630731	0.0438599	0.0358916	0.025803	0.0662536	0.0923272	2.43069	0.0371279	0.793736	2.1182	1.76415	1.29886	0.388277	2.86277	2.64338	7.87961	1.4161	0.91001	0.939734	0.72431	1.64571	2.57164	0.809816	0.978318	1.32432	0.871766	1.21269	1.21177	1.26965	1.44823	1.1209	0.925926	0.547196	1.23626	1.5625	34.9353	0.917431
GLYMA-04G173100	0.201395	0.609534	0.288732	0.0528444	0.245688	0.257953	0.608066	0.275591	0.245475	0.890067	0.311166	0.763414	0.312683	0.508979	0.94108	0.458917	0.443944	0.466733	0.360029	0.288478	0.618515	0.224672	1.14228	1.60245	0.143492	0.987982	0.682817	0.505284	0.072407	3.28221	9.47923	4.66493	0.750715	2.75551	4.25629	8.52291	3.87217	4.46169	13.003	4.12666	11.2721	5.12	7.47	12.6626	8.30249	9.21622	10.2081	6.38993	5.19331	9.00846	3.76539	22.0977	21.9697	2.87278	15.1099	8.28125	7.7634	1.83486
GLYMA-04G089200	0.0549955	0.0314134	0.0148757	0.0104451	0.0296322	0.08587	0.0144406	0.028327	0.040463	0.0293405	0.0378661	0.0442123	0.0496954	0.0211673	0.0274193	0.0473247	0.0479461	0.0735962	0.0613419	0.0196213	0.0309337	0.0441321	0.0210092	0.0468457	0.0308409	0	0.0517738	0.0407582	0	1.30859	0.667057	0.319678	0.202574	0.538577	2.12057	0.288369	0.608725	0.989331	0.728008	0.776302	0.905387	1.00571	0.489836	0.662577	1.08408	1.13514	1.88414	1.30597	0.403924	0.604595	1.15858	0.480384	1.26263	0.683995	0	1.09375	0.739372	0
GLYMA-04G051200	0.124661	0.0703083	0.0679411	0.0141153	0.0825672	0.281315	0.0652522	0.0452989	0.219383	0.100613	0.107581	0.141399	0.201591	0.159431	0.119617	0.0998617	0.335851	0.246449	0.199868	0.0478415	0.15168	0.211916	0.233218	0.0827052	0.152932	0.151075	0.0994125	0.116817	0.17996	2.62791	1.38092	1.30239	0.274071	1.30261	6.27083	1.20154	0.760906	4.67507	2.14358	2.20633	3.01041	3.81714	3.11046	2.38037	2.24749	7.97297	5.98988	4.47761	0.980958	3.14389	4.85156	5.76461	1.76768	3.41997	3.15934	2.1875	1.66359	2.75229
GLYMA-04G035000	0	0	0	0	0	0	0	0	0	0	0	0	0	0	0	0	0	0	0	0	0	0	0	0	0	0	0	0	0	0	0	0	0	0	0	0	0	0	0	0	0	0	0	0	0	0	0	0	0	0	0	0	0	0	0	0	0	0
GLYMA-04G144900	0.0188607	0.0651991	0.311076	0.0124227	0.0377325	0.0332785	0.136055	0.104914	0.136425	0.0479235	0.0978074	0.0828725	0.0787347	0.109609	0.0492815	0.0730379	0.886371	0.0769064	0.0733666	0.0239036	0.0403052	0.183242	0.611452	0.0806483	0.165233	0.080576	0.0494338	0.243108	0	0.332511	1.11176	4.53469	0.21449	0.576152	0.621024	2.4191	1.84308	2.871	0.970677	1.75689	1.40335	1.32571	2.03282	0.957055	1.37493	18.7027	1.65917	1.49254	0.461627	0.846433	4.19986	13.771	1.59933	3.28317	1.78571	0.78125	4.43623	0
GLYMA-04G059100	3.3525	0.202853	0.251498	0.321883	1.348	1.48527	0.271137	0.200682	0.272835	0.464298	0.296288	0.334946	1.23169	0.183529	0.612712	0.562334	0.298436	0.255022	0.24912	0.648878	0.662779	0.188905	0.199986	0.622864	0.314688	0.334603	0.212168	0.0771	0.18345	41.5531	3.46401	3.87166	4.75453	13.6147	19.3123	4.22941	2.90835	4.55868	6.85541	4.2288	5.04753	18.88	2.96351	8.8589	8.46113	6.18919	5.17435	4.85075	9.23254	9.18984	3.98262	4.80384	10.101	5.88235	4.80769	2.65625	1.66359	2.75229
GLYMA-04G116500	0.566315	0.811582	0.432987	1.06107	0.757561	0.633186	0.640374	0.900436	0.606163	0.659654	0.482683	0.755121	0.533451	0.599157	0.607956	0.692165	0.649105	0.703872	0.477127	0.633385	0.911124	0.546821	0.644453	0.62478	0.310248	0.77352	0.720473	0.868212	1.24437	10.5974	14.2188	7.48283	15.6816	8.55461	12.7537	10.141	13.1721	10.7856	11.5268	6.65986	12.8112	9.44	9.74773	10.5031	13.432	14.1081	15.3262	9.00187	10.9636	12.3337	11.803	14.5717	12.2054	6.29275	14.011	9.84375	13.1238	11.9266
GLYMA-04G159200	0.0419223	0.0399979	0.0323199	0.0316506	0.0325242	0.0364083	0.0803204	0.0211596	0.0388383	0.0605184	0.0327662	0.063813	0.0367227	0.078677	0.0517332	0.0391458	0.111954	0.076103	0.0549085	0.0574404	0.0641313	0.0369866	0.107587	0.0930598	0.0718668	0.113833	0.146487	0.0677014	0.143623	0.92245	0.877706	0.698556	0.607722	0.501002	0.848228	1.55399	0.405817	0.85354	1.3549	0.694586	1.40335	0.777143	1.7879	1.10429	0.846113	2.81081	2.08099	1.07276	1.26947	1.39057	0.941347	2.72218	1.85185	1.36799	2.88462	2.34375	1.10906	1.83486
GLYMA-04G112400	0.0462977	0.0315425	0.0217175	0.0517369	0.018108	0.0356001	0.043808	0.0203442	0.0505199	0.0309976	0.0326195	0.0224938	0.0303881	0.0303665	0.0277798	0.0655331	0.472133	0.0282373	0.0303196	0.0325586	0.0134147	0.0888048	0.178946	0.0929031	0.0671738	0.0301211	0.025217	0.0698758	0	1.10479	0.760679	0.473597	1.01287	0.338176	0.878522	0.865107	0.35509	1.04753	0.748231	0.551583	0.452694	0.617143	0.465344	0.564417	1.40137	8.62162	0.674916	0.606343	0.865551	0.362757	1.88269	3.28263	2.0202	1.23119	0.824176	0.46875	1.2939	0
GLYMA-04G193300	0.0183907	0.0768681	0.0389968	0.0210747	0.0141685	0.0205636	0.0288175	0.0418254	0.0782683	0.0273083	0.022438	0.0582112	0.0291442	0.0472627	0.0433071	0.0205859	0.0201472	0.0154474	0.0241436	0.374638	0.0205783	0.0187809	0.0123698	0.290713	0.00747535	0.00452148	0.121076	0.0636874	0.0422779	0.41832	1.43944	0.816955	0.393232	0.237976	0.424114	0.512656	0.727088	1.51309	0.546006	0.449438	1.0412	0.571429	0.95518	0.809816	0.449498	0.594595	0.393701	0.606343	5.94345	0.362757	0.506879	0.240192	5.13468	0.136799	0.137363	1.875	1.10906	0.917431
GLYMA-04G250400	0.340258	0.180891	0.159119	0.165915	0.207479	0.397622	0.17106	0.165152	0.345175	0.352534	0.241215	0.28007	0.340359	0.296939	0.32411	0.248415	0.386699	0.368065	0.2402	0.268931	0.39439	0.285225	0.343431	0.16076	0.297561	0.417599	0.229236	0.264576	0.45007	7.44396	3.68637	3.09022	2.91945	3.08116	8.98213	2.94777	2.82381	7.35209	7.42164	4.47395	5.50023	6.60571	5.38819	6.20859	5.7377	9.02703	8.88639	5.27052	4.67398	6.83192	6.44461	7.92634	3.61953	6.15595	9.06593	3.75	3.69686	6.42202
GLYMA-04G253800	0.425494	0.456875	0.448749	0.509865	0.397953	0.482964	0.620145	0.582824	0.633933	0.491929	0.562575	0.55352	0.560058	0.494859	0.635932	0.414609	0.483328	0.354529	0.693706	0.565521	0.596254	0.631714	0.375321	0.570155	0.654867	0.601884	0.68458	0.724313	1.02925	8.24842	8.20363	7.79067	7.98379	4.74699	9.07301	9.78853	8.84342	11.4646	8.00809	8.15117	8.87279	9.64571	8.15577	10.135	8.32893	10.7027	8.12711	10.7743	9.63647	9.79444	12.2375	9.20737	10.0168	12.1751	10.3022	10.3125	10.9057	11.9266
GLYMA-04G043600	0.015673	0.013591	0.0164286	0.00671722	0.0383294	0.0433078	0.0202244	0.0274356	1.14148	0.0461369	0.11135	0.0207699	0.0692834	0.114986	0.0337589	0.0266248	0.19828	0.056349	0.0954423	0.0233163	0.0945928	0.0918485	0.0856621	0.0223135	0.449362	0.183928	0.0190221	0.0518919	0.0582496	0.27888	0.245758	0.295998	0.107245	0.601202	0.757346	0.30439	0.439635	16.1397	0.748231	1.5526	0.430059	1.02857	1.68993	0.588957	0.396616	4.13514	0.871766	1.72575	0.34622	1.51149	1.9551	1.76141	0.505051	6.56635	2.60989	0.3125	0.739372	0.917431
GLYMA-04G183100	0.213584	0.0503091	0.0458317	0.0614723	0.126842	0.28558	0.0274567	0.0226471	0.105773	0.047244	0.154716	0.082372	0.131977	0.0378349	0.0718966	0.0562667	0.0102026	0.0521534	0.0803936	0.149335	0.0988923	0.0839791	0.0165313	0.0914039	0.151763	0.049719	0.0658894	0.0154683	0.0377233	4.5908	0.994734	0.876154	1.20353	1.97896	5.43775	0.432554	0.456544	2.15325	0.930233	2.5332	1.38072	2.53714	0.68577	1.52147	1.18985	0.216216	1.20922	1.58582	3.17369	1.9347	2.02752	0.320256	2.0202	2.46238	0.824176	1.40625	0.369686	0.917431
GLYMA-04G132700	0.00183253	0	0	0	0.00226867	0	0	0	0.00278179	0	0.00217348	0	0	0	0.00180573	0	0	0	0.176004	0	0	0.0258571	0.00237579	0	0.0465244	0	0	0	0	0.0214523	0	0	0	0.0375752	0	0	0	0.0581959	0	0.040858	0	0	0	0.0245399	0	0	0	3.49813	0	0	0.506879	0.0800641	0	0.957592	0	0	0	0
GLYMA-04G063800	0.0178745	0.0593954	0.0552932	0.0149305	0.0409999	0.0107388	0.0833875	0.0146973	0.0433626	0.0147585	0.0461005	0.040329	0.0321359	0.166246	0.0587381	0.0170433	0.372432	0.0608775	0.0788532	0.0252987	0.0117179	0.126882	0.439638	9.51492	0.0135051	0.0943333	0.282837	0.0270837	0	0.300333	0.854301	0.686716	0.226406	0.513527	0.19691	1.26562	0.219817	0.756547	0.303337	0.755873	0.656406	0.48	1.88587	0.564417	0.343733	8.43243	1.29359	1.4459	0.403924	0.302297	2.96886	9.44756	70.6229	0.273598	0.961538	2.8125	0.554529	0
GLYMA-04G232000	0.112806	0.0762481	0.0466574	0.0526806	0.0782618	0.187889	0.097198	0.0631363	0.112802	0.0990709	0.0806523	0.107895	0.118742	0.0921395	0.127979	0.0728019	0.140992	0.128004	0.154672	0.0780104	0.135604	0.175566	0.144297	0.113028	0.0536351	0.137175	0.0653988	0.0871006	0.0572679	2.4992	1.47455	0.899834	0.965205	1.17735	4.24114	1.82634	1.116	2.42483	1.9818	1.47089	1.99185	2.60571	1.91036	2.52761	1.71867	3.51351	3.06524	3.59142	1.6734	2.78114	4.05503	3.44275	2.10438	0.957592	3.15934	1.09375	1.66359	0.917431
GLYMA-04G144600	0.237888	0.255242	0.194497	0.151154	0.142893	0.201106	0.112339	0.291694	0.124307	0.352664	0.185539	0.260697	0.174403	0.246988	0.317355	0.218537	0.252755	0.173924	0.0792502	0.426437	0.3021	0.116739	0.214171	0.357634	0.269835	0.21593	0.200502	0.118803	0.168186	5.37381	4.86834	3.68222	2.69304	2.31713	4.31687	2.06665	5.34325	2.71581	7.44186	3.20735	5.04753	3.42857	4.84938	6.33129	4.65362	6.16216	4.24634	1.72575	7.73226	5.74365	2.46198	4.80384	7.07071	5.47196	4.80769	3.90625	1.66359	2.75229
GLYMA-04G241200	0.00184429	0.000528818	0.000517253	0	0.00101418	0.00163159	0.000619509	0.00337251	0.0037575	0	0.00124567	0	0.00138865	0	0	0	0.00568614	0	0	0	0	0.00920986	0.0029457	0.00289759	0.00699024	0	0	0	0.0371279	0.0429046	0.0117027	0.0118399	0	0.0250501	0.0302939	0.0160205	0.0676361	0.0775946	0	0.020429	0	0.0228571	0	0	0	0.0810811	0	0	0	0	0.144823	0.0800641	0.0841751	0.136799	0	0	0	0.917431
GLYMA-04G164500	0.473087	0.920122	0.695767	1.48871	0.524619	0.471375	1.17036	0.519304	0.554352	0.903583	0.333621	0.819718	0.676272	0.514657	0.914654	0.775332	1.12725	0.376189	0.465045	0.652933	0.605642	0.600304	0.697224	0.812582	0.496977	0.794862	0.932543	0.862578	0.90493	8.98852	15.5764	10.9638	19.3756	5.81162	8.31566	17.19	8.06561	9.52473	14.0142	4.90296	13.0376	11.0629	8.27823	13.6933	13.2734	23.4054	8.60517	8.11567	10.9059	8.58525	11.7306	15.2922	13.7205	8.61833	14.6978	10.3125	12.7542	10.0917
GLYMA-04G127200	0	0	0	0	0	0	0	0	0	0	0	0	0	0	0	0	0	0	0	0	0	0	0	0	0	0	0	0	0	0	0	0	0	0	0	0	0	0	0	0	0	0	0	0	0	0	0	0	0	0	0	0	0	0	0	0	0	0
GLYMA-04G221900	0.308273	0.260741	0.225525	0.119214	0.15454	0.269025	0.18859	0.211346	0.259842	0.249194	0.255058	0.251853	0.312903	0.2375	0.29446	0.243334	0.241901	0.219687	0.201644	0.310903	0.336513	0.226767	0.189367	0.290832	0.1795	0.224988	0.248307	0.143082	0.51078	7.02564	5.23113	4.27421	2.19256	2.51754	6.04362	3.71676	3.9398	5.21823	4.89383	4.90296	4.82119	6.14857	4.57997	5.96319	4.78583	5.81081	5.59618	4.43097	6.00115	6.34825	4.92397	4.56365	5.97643	3.55677	5.08242	4.84375	2.77264	6.42202
GLYMA-04G222300	0	0	0	0	0	0	0.000635482	0	0	0	0	0.0013457	0	0	0	0.00165671	0	0	0	0	0	0	0	0	0	0.00944722	0	0	0	0	0	0	0	0	0	0.0160205	0	0	0	0	0.0226347	0	0	0	0.026441	0	0	0	0	0	0	0	0	0	0.137363	0	0	0
GLYMA-04G008300	0.279774	0.94196	0.768488	4.51955	0.808085	0.323757	1.08898	0.414767	0.425308	0.227295	0.230218	0.479252	0.175054	0.242973	0.438657	0.952058	0.00953425	0.00563223	0.230626	0.938717	0.0809928	0.0492184	0	0.30634	0.238016	0.036358	1.29471	0.00963727	0.361897	2.94969	13.6103	10.7151	46.3537	6.21242	3.78673	13.4092	5.02198	4.44229	2.91203	1.98161	6.31507	2.30857	2.6941	6.18405	14.7277	0.162162	0.0843645	2.70522	12.2331	1.20919	0.796524	0	3.95623	2.73598	0.549451	11.0938	0.184843	5.50459
GLYMA-04G200500	0.0516554	0.0216276	0.139025	0.0152948	0.0765649	0.103971	0.403323	0.0353284	0.51091	0.026967	0.0840853	0.0911979	0.855798	0.106934	0.0400609	0.0650633	0.240983	0.0326701	0.30741	0.0405876	0.0487801	0.632236	0.0461186	0.190766	0.0513457	0.211562	0.0242363	0.0911754	0.0873744	0.943902	0.351083	2.28511	0.309819	1.17735	1.77219	6.50433	0.473453	7.44908	0.546006	1.45046	1.67497	11.8857	1.54298	0.687117	1.13696	5.13514	0.674916	5.64366	0.692441	0.906892	10.572	1.1209	3.19865	0.957592	4.3956	0.625	1.2939	0.917431
GLYMA-04G229900	0.312235	1.26564	3.88782	0.421117	1.53784	0.196321	2.22414	0.576398	0.522276	0.389313	0.640115	1.05793	0.774425	1.21752	0.828059	0.705068	0.660132	0.122773	0.431762	0.366699	0.270847	0.383088	0.339298	0.947132	0.237249	0.407098	0.642564	0.457601	0.388013	3.1964	15.038	36.2775	5.21926	7.32715	2.52954	22.3646	6.57761	6.05238	4.83316	6.04699	10.0724	7.56571	12.8337	9.05521	10.2591	12.3514	2.55906	5.31716	4.73168	2.96252	4.77915	5.76461	8.08081	3.83037	4.94505	5.15625	5.73013	5.50459
GLYMA-04G236200	0.149966	0.513266	0.515072	0.0624189	0.170836	0.172096	0.310264	0.150026	0.326344	0.208943	0.0712014	0.702664	0.253335	0.327423	0.399918	0.331557	1.1401	0.22329	0.244735	0.061744	0.164042	0.418659	0.879999	0.267761	0.0542542	0.198307	0.235446	0.167307	0.114069	2.7459	7.17379	6.6422	0.977121	2.01653	3.24144	4.66197	2.23199	6.18817	3.37715	0.858018	9.93662	3.90857	5.21675	5.30061	5.97567	21.2162	4.41507	4.19776	1.15407	2.66022	8.76177	16.1729	4.0404	1.09439	2.88462	2.8125	2.5878	1.83486
GLYMA-04G228600	0.108447	0.132553	0.22432	0.104968	0.114055	0.140546	0.197795	0.103973	0.347346	0.189686	0.157734	0.163035	0.121435	0.117545	0.150309	0.109562	0.135853	0.0554729	0.235432	0.145887	0.213097	0.48264	0.17391	0.0900743	0.0490945	0.20359	0.0873236	0.18365	0.0601989	2.34903	2.58631	3.97821	1.91849	1.71593	2.9688	3.52451	1.80927	7.27449	3.7816	2.8192	2.91987	2.4	2.13079	2.94479	2.35325	3.27027	1.4342	5.22388	2.76976	4.35308	10.3548	4.16333	2.10438	1.09439	4.12088	1.71875	2.77264	0.917431
GLYMA-04G108700	0	0	0.00171627	0.000777814	0.00106596	0	0.00123045	0.00168844	0.00154436	0	0	0.0014823	0.00105527	0.00139873	0.000873927	0	0.00184244	0	0.00148493	0	0	0	0	0	0.0132084	0	0	0	0	0	0	0.0355198	0.0119161	0.012525	0	0.0160205	0.0338181	0.0387973	0	0	0.0226347	0.0228571	0.0244918	0.0245399	0	0.0540541	0	0.0466418	0	0	0	0	0	0.273598	0	0	0	0
GLYMA-04G256400	0.33738	0.233927	0.1811	0.220073	0.246011	0.405383	0.277289	0.18072	0.331722	0.294212	0.335508	0.273194	0.311542	0.276246	0.340459	0.312335	0.377049	0.342446	0.300531	0.373959	0.297034	0.306858	0.351998	0.306796	0.118136	0.34696	0.243723	0.218927	0.231286	7.36887	5.05559	3.72958	4.18255	3.63226	8.98213	5.22269	3.1789	6.94471	6.28918	5.33197	5.38705	6.03429	5.26574	6.74847	6.79535	8.24324	8.2396	5.64366	7.21293	5.92503	6.87907	8.48679	6.06061	2.46238	7.41758	4.6875	3.32717	3.66972
GLYMA-04G162600	0.118819	0.19749	0.110495	0.811954	0.110154	0.199622	0.111188	0.105698	0.15224	0.120785	0.0553932	0.135738	0.11655	0.113792	0.146538	0.202412	0.271059	0.134551	0.174115	0.226269	0.133583	0.171541	0.165909	0.13894	0.0911966	0.15579	0.308806	0.0502811	0.105962	2.46702	3.90872	2.19039	13.4175	1.85371	4.24114	2.13073	1.92763	3.22017	2.58847	0.980592	2.85197	2.33143	2.13079	2.94479	4.60074	6.51351	3.43082	3.87127	4.27005	2.5393	4.34468	3.92314	3.11448	1.91518	3.57143	4.6875	0.924214	1.83486
GLYMA-04G196400	0.049795	0.11744	0.0880632	0.0374302	0.0314258	0.0471386	0.0907048	0.0611525	0.0328435	0.0498632	0.0675252	0.070217	0.0381826	0.0874841	0.100912	0.0851015	0.01247	0.0309631	0.0184005	0.0357149	0.0160283	0.0271593	0.023055	0.0978891	0.0260187	0.0305879	0.208571	0.0449939	0.0510251	1.02971	2.38736	1.74047	0.714967	0.526052	1.12087	1.58603	1.21745	0.659554	0.9909	1.14402	1.24491	0.708571	1.54298	1.98773	1.79799	0.27027	0.646794	0.326493	0.750144	0.362757	0.651702	0.560448	1.93603	0.410397	0.549451	3.125	0.739372	0.917431
GLYMA-04G037700	0.0670831	0.143814	0.0982269	0.134503	0.0566093	0.110567	0.136841	0.196058	0.118402	0.117347	0.0954644	0.121887	0.0869898	0.171511	0.133927	0.176942	0.180431	0.150032	0.129617	0.0809605	0.131063	0.0987647	0.132578	0.141097	0.18326	0.265684	0.206268	0.216338	0.15051	1.53384	3.03101	1.94175	2.47855	0.964429	2.54468	2.54726	3.65235	2.65761	2.56825	1.83861	2.60299	1.73714	3.50233	2.57669	3.9926	4.2973	3.71204	2.79851	1.6734	2.47884	2.38957	3.1225	3.0303	3.55677	6.04396	3.75	3.51201	2.75229
GLYMA-04G114400	0.0623252	0.0648821	0.0485085	0.0820537	0.0412634	0.0759064	0.0737504	0.0405777	0.0627373	0.063497	0.0516464	0.0586178	0.0740061	0.0569361	0.0700759	0.0809139	0.0806082	0.0649035	0.0363746	0.0391423	0.0729389	0.092076	0.0550642	0.0309079	0.0662297	0.0780044	0.0608537	0.0277498	0	1.50166	1.50965	0.970874	1.66826	0.751503	1.7116	1.52195	0.862361	1.3967	1.43579	1.02145	1.29018	1.53143	1.10213	1.42331	1.9302	2.10811	1.71541	0.79291	0.750144	1.33011	2.17234	1.44115	0.757576	1.36799	1.92308	1.25	0.554529	0
GLYMA-04G103100	0.0256003	0.154811	0.0997418	0.498804	0.0612108	0.0699969	0.141224	0.186876	0.0788902	0.0979048	0.0441001	0.13908	0.0661697	0.101768	0.101885	0.110484	0.0917892	0.164797	0.191932	0.0915091	0.0602013	0.0684495	0.091204	0.0472341	0.142373	0.11917	0.122798	0.511399	0	0.547034	3.28847	2.02463	8.26978	0.939379	1.42381	2.5793	3.31417	1.53249	2.12336	0.837589	2.94251	1.07429	1.93485	2.03681	2.40613	2.40541	3.96513	4.01119	1.78881	1.14873	1.59305	2.08167	1.0101	2.59918	2.74725	2.1875	8.31793	0
GLYMA-04G139100	0.0309733	0.210404	0.275506	0.121801	0.0130643	0.00444291	0.03954	0.00949234	0.0199557	0.0122037	0.0102913	0.0200476	0.00607167	0.016022	0.0653862	0.14978	0	0	0.0118605	0.0547022	0.00679541	0.00270292	0	0.00922455	0	0	0.0183225	0	0	0.579213	4.00234	4.55837	1.98999	0.200401	0.0908816	0.592759	0.202908	0.349176	0.242669	0.143003	0.33952	0.0914286	0.293902	1.32515	2.77631	0	0	0.186567	0.807848	0.120919	0.0724113	0	0.16835	0	0	0.3125	0	0
GLYMA-04G167300	0.367179	0.400399	0.538547	0.280947	0.240674	0.450398	0.270817	0.60076	0.211744	0.297054	0.546349	0.355285	0.21284	0.49145	0.289061	0.243392	0.113523	0.329731	0.218828	0.302186	0.354707	0.157488	0.23871	0.233715	0.480904	0.219532	0.704643	0.228778	0.0562151	7.07927	6.74078	6.8198	5.07626	3.29409	8.1339	4.34156	9.31688	4.03492	4.93428	7.29316	5.88502	3.90857	8.52314	5.07975	4.97091	2.56757	7.90214	4.38433	5.88575	6.711	3.47574	5.20416	4.79798	9.57592	4.67033	9.21875	3.69686	0.917431
GLYMA-04G009100	0.318141	0.593863	0.686905	0.911711	0.439517	0.419425	1.62772	0.269344	3.80882	0.380058	0.600704	0.808732	0.638348	0.45595	0.640409	0.545318	0.366668	0.20632	1.03284	0.286138	0.585663	4.1252	0.141513	1.04451	0.867383	0.465557	0.758658	0.0984636	0.304697	5.3309	9.73669	9.54298	14.3589	4.30862	6.54347	21.131	3.87217	40.9699	5.5814	7.84474	11.9964	8.93714	6.66177	8.58896	9.5981	7.40541	3.51519	13.666	4.50087	7.6179	47.6466	3.28263	14.4781	16.1423	8.51648	8.4375	1.66359	4.58716
GLYMA-04G044500	0.133758	0.0227944	0.0262798	0.0276569	0.0956658	0.105762	0.0315481	0.0157624	0.0707135	0.0576714	0.023857	0.055532	0.115814	0.0334497	0.0759516	0.0473503	0.0742225	0.0658341	0.0927634	0.0521455	0.0839324	0.0567782	0.0653315	0.0297968	0.0291269	0.067615	0.0201105	0.0816524	0	3.07841	0.514921	0.580156	0.560057	1.57816	2.43865	0.6248	0.270544	1.66828	1.25379	0.469867	1.06383	2.37714	0.587803	1.59509	1.08408	1.83784	1.63105	2.05224	1.21177	1.75333	1.37581	1.44115	0.757576	0.683995	1.37363	0.46875	1.47874	0
GLYMA-04G047600	0.000390184	0	0.000575592	0	0	0.00324656	0	0	0.00116438	0	0	0	0	0.00144494	0	0	0.00142472	0.00161432	0.00300454	0	0.00707119	0.00826787	0	0	0.011582	0	0	0	0	0.0107262	0	0.0118399	0	0	0.0757346	0	0	0.0193986	0	0	0	0	0.0244918	0	0	0.027027	0.0281215	0.0932836	0	0.120919	0.144823	0	0	0.273598	0	0	0	0
GLYMA-04G172900	0.201514	0.0973743	0.18548	0.0252851	0.422776	0.175011	0.11733	0.0439035	0.110322	0.225814	15.968	0.278894	0.317517	0.327095	0.0666879	0.0489891	0.104521	0.28464	0.869519	0.0552667	0.09539	0.149884	0.124485	0.0795179	0.468752	0.128624	0.0319822	0.0660584	0	2.25249	0.901112	1.42079	0.285987	2.69289	1.87822	1.20154	0.52418	1.66828	1.88069	29.6834	2.24083	2.37714	2.81656	1.03067	0.898995	2.59459	2.58718	2.84515	0.577034	1.63241	3.69298	3.04243	1.59933	1.50479	2.06044	0.46875	0.924214	0
GLYMA-04G237400	0.23797	0.254181	0.316357	0.19038	0.132524	0.313766	0.181137	0.232761	0.101248	0.153373	0.0824957	0.211251	0.147853	0.148766	0.137032	0.226309	0.159226	0.183813	0.080123	0.124198	0.139201	0.0690611	0.20556	0.153885	0.0453329	0.175058	0.162302	0.193901	0.760438	5.3309	5.18432	5.71868	3.52717	2.10421	6.66465	3.18808	4.4978	2.07565	3.01314	1.53218	4.18742	3.06286	3.03698	2.72393	4.86515	3.7027	4.41507	1.58582	2.53895	2.59976	1.59305	4.32346	3.19865	0.547196	3.02198	2.5	3.8817	11.0092
GLYMA-04G041100	0.0081075	0.00319928	0.00298343	0	0.0216595	0.00395065	0.0056794	0.0103955	0.00825309	0.00275481	0.00991028	0.00858642	0.0115694	0.0063992	0.0202962	0.00352955	0.0133873	0.00802398	0.00479854	0.00772822	0.0185483	0.0140665	0.0186553	0.00547302	0.0127056	0.00532413	0.00871445	0.0284636	0	0.13944	0.0585138	0.0473597	0	0.300601	0.0757346	0.096123	0.152181	0.13579	0.0404449	0.163432	0.135808	0.182857	0.0979672	0.319018	0.0528821	0.216216	0.140607	0.0466418	0.115407	0.302297	0.289645	0.40032	0.0841751	0.273598	0.137363	0.15625	0.369686	0
GLYMA-04G049300	0.00128097	0.0158575	0.00566881	0.00111202	0.00334513	0.00412572	0	0.00252781	0.00101991	0.0200705	0.00762401	0.0055651	0	0.00355098	0.0334956	0.00270156	0.00184611	0.00197067	0	0	0	0	0	0.0239307	0	0	0.0479756	0	0	0.0321785	0.280866	0.0947194	0.0238322	0.0501002	0.0454408	0	0.0507271	0.0193986	0.323559	0.122574	0.0905387	0	0.0734754	0.588957	0.0528821	0.027027	0.0281215	0	0	0	0	0	0.420875	0	0	0.46875	0	0
GLYMA-04G070100	0	0	0.000761201	0	0.000795185	0.0125849	0	0.0011356	0.00774831	0	0.000841739	0.000976896	0	0.00258455	0.0146754	0.00300187	0.00102375	0	0.00544675	0	0	0.0129587	0	0.00449894	0	0	0.112126	0	0	0	0	0.0236798	0	0.0250501	0.318085	0	0.016909	0.13579	0	0.020429	0.0226347	0	0.0489836	0.319018	0.0528821	0.027027	0	0.139925	0	0	0.289645	0	0.0841751	0	0	1.875	0	0
GLYMA-04G070800	0	0	0.000435291	0.000508583	0	0	0	0	0	0	0	0	0	0	0.00191121	0	0	0	0	0	0	0	0	0	0	0	0	0	0	0	0	0.0118399	0.0119161	0	0	0	0	0	0	0	0	0	0	0.0245399	0	0	0	0	0	0	0	0	0	0	0	0	0	0
GLYMA-04G059700	0.111289	0.0743886	0.0686493	0.0597588	0.0771123	0.114617	0.0740525	0.0776665	0.130353	0.0819507	0.089763	0.0653753	0.0983969	0.0880818	0.0865133	0.0833189	0.135717	0.144668	0.0936958	0.059397	0.0991122	0.108806	0.142536	0.107409	0.0997542	0.0683391	0.0623217	0.133606	0.0469514	2.50992	1.63839	1.37343	1.1082	1.12725	2.7113	1.45787	1.47109	2.98739	1.73913	1.61389	1.42598	2.05714	1.86138	1.91411	1.85087	3.24324	3.59955	2.14552	1.21177	2.05562	2.46198	3.28263	2.3569	2.18878	1.51099	1.40625	2.40296	0.917431
GLYMA-04G027100	0.0604555	0.0519147	0.127214	0.014105	0.0598344	0.0765021	0.0549033	0.0244939	0.0904303	0.0690105	0.0983959	0.0920237	0.127078	0.0644136	0.0838496	0.0806829	0.0779076	0.0668238	0.104212	0.034917	0.0958897	0.0559218	0.0759742	0.018869	0.0771042	0.103486	0.0667306	0.0339273	0.0884482	1.36222	1.08836	2.32063	0.262154	0.926854	1.69646	1.10541	0.473453	1.90107	1.51668	1.87947	1.65233	2.4	1.32256	1.71779	1.69223	1.94595	1.63105	2.42537	0.692441	2.05562	1.15858	2.08167	0.505051	1.77839	2.1978	0.9375	0.554529	1.83486
GLYMA-04G169100	0	0	0	0.000594023	0	0.00354373	0.00108174	0.00105814	0.00172286	0.00258809	0.00097281	0.00125888	0	0.00111175	0.00086744	0	0.00370162	0	0	0	0	0	0	0	0	0.00925624	0.0123713	0	0	0	0	0	0.0119161	0	0.0757346	0.0160205	0.016909	0.0387973	0.0606673	0.020429	0.0226347	0	0.0244918	0.0245399	0	0.0810811	0	0	0	0	0	0	0	0	0.137363	0.15625	0	0
GLYMA-04G019600	0.421863	0.279542	0.204918	0.301491	0.205211	0.295443	0.28299	0.343366	0.227856	0.218318	0.185498	0.213289	0.335031	0.217357	0.232757	0.2754	0.153171	0.156706	0.170857	0.221008	0.236693	0.176837	0.127886	0.178167	0.198355	0.199381	0.237984	0.213787	0.298734	9.36394	5.5237	4.09661	5.27884	3.24399	6.83126	5.11054	6.29016	4.90786	4.71183	3.43207	4.16478	6.88	4.06564	4.39264	5.76415	3.78378	3.82452	3.54478	4.44316	4.59492	3.91021	3.28263	3.7037	4.37756	3.84615	4.21875	3.69686	4.58716
GLYMA-04G002800	0.0390509	0.0482232	0.0416341	0.0305348	0.0273564	0.0416053	0.0406557	0.0347974	0.0427601	0.0416191	0.0482939	0.0486854	0.0255662	0.045827	0.05961	0.0435099	0.0672674	0.0367374	0.0247709	0.0433932	0.0570192	0.0236242	0.0577606	0.0771806	0.03111	0.0577054	0.0557996	0.00806118	0	0.943902	1.01814	0.793275	0.595806	0.438377	1.06028	0.849087	0.743997	0.989331	0.950455	0.796731	0.995926	0.548571	0.906196	1.20245	1.0312	1.7027	0.928009	0.652985	0.923254	1.08827	0.57929	1.44115	1.85185	0.683995	1.37363	1.09375	0.184843	0
GLYMA-04G053900	0.135007	0.298275	0.203972	0.0997113	0.179712	0.370589	0.277595	0.211697	0.377608	0.277736	0.28975	0.425312	0.30356	0.257553	0.321506	0.342898	0.63925	0.533636	0.433797	0.187154	0.396723	0.361074	0.568522	0.616702	0.238345	0.424889	0.278283	0.426679	0.312127	2.46702	6.29608	4.02557	2.02574	2.76804	8.05816	5.19064	3.9398	7.79825	6.00607	5.18897	7.96741	5.57714	4.70242	5.61963	7.32417	14.5135	12.6828	8.58209	3.57761	6.77146	8.18248	13.4508	12.1212	5.06156	8.79121	5.15625	7.57856	5.50459
GLYMA-04G030600	0.103287	0.070908	0.058512	0.117677	0.149421	0.0960116	0.0847557	0.125395	0.152359	0.104215	0.0514993	0.104091	0.117377	0.113669	0.0757064	0.0954792	0.237129	0.199831	0.12304	0.132033	0.122819	0.15725	0.266091	0.11642	0.1053	0.262633	0.0475437	0.168572	0.0551341	2.24177	1.56817	1.17215	2.04957	2.30461	2.28719	1.52195	2.07981	3.45296	2.12336	1.02145	2.2182	2.26286	2.47367	1.61963	2.08884	5.62162	4.8369	2.70522	2.53895	2.29746	3.69298	6.32506	2.60943	2.05198	5.63187	0.9375	2.5878	0.917431
GLYMA-04G077400	0.135357	0.112746	0.0882062	0.0621488	0.213575	0.133111	0.121046	0.127047	0.208323	0.171974	0.106236	0.157491	0.15794	0.173109	0.14027	0.129113	0.287279	0.245161	0.185632	0.175774	0.173458	0.200504	0.301059	0.142351	0.207466	0.326121	0.144871	0.260416	0.262804	2.90679	2.48098	1.82335	1.09628	3.20641	3.12027	2.22685	2.2489	4.36469	3.74115	2.12462	3.12359	3.08571	3.42885	2.99387	2.93496	6.54054	5.98988	3.77799	3.4622	3.74849	4.4895	7.04564	3.28283	4.65116	6.59341	2.34375	4.25139	5.50459
GLYMA-04G059500	0.154661	0.275107	0.370921	0.0999441	0.149213	0.191393	0.279695	0.217005	0.174039	0.446486	0.199482	0.192728	0.233971	0.260762	0.307088	0.261279	0.114537	0.447798	0.233062	0.591814	0.154119	0.127781	0.119745	0.0922685	0.229882	0.182437	0.16658	0.0758518	0.0997262	3.18567	5.32475	6.20412	1.88275	2.30461	4.34717	5.19064	3.9398	3.49176	8.61476	3.86108	3.59891	4.59429	4.70242	5.39877	5.6055	2.59459	10.2925	4.19776	10.6174	2.96252	2.67922	2.72218	1.59933	4.92476	3.15934	3.125	1.2939	1.83486
GLYMA-04G183700	0.00043077	0.00110491	0.000571977	0.000797598	0.000919607	0.00154117	0.0039623	0.00110157	0.0327465	0.00981725	0	0.000884513	0	0.00546691	0	0.00279442	0.00144452	0.00140607	0.0233263	0.186454	0.348037	0.0205488	0	0.00633739	0.0233137	0	0	0	0	0.0107262	0.0234055	0.0118399	0.0119161	0.012525	0.0302939	0.0480615	0.016909	0.387973	0.16178	0	0.0226347	0	0.0979672	0	0.0528821	0.027027	0.0281215	0.373134	3.00058	4.89722	0.289645	0	0.16835	0.273598	0	0	0	0
GLYMA-04G066100	0.000401428	0.000748736	0.00177976	0	0	0	0	0	0	0	0.00286465	0	0	0.0010498	0	0	0	0.00100542	0	0	0	0	0	0	0.00624653	0	0	0	0	0.0107262	0.0117027	0.0355198	0	0	0	0	0	0	0	0.061287	0	0	0.0244918	0	0	0	0.0281215	0	0	0	0	0	0	0.136799	0	0	0	0
GLYMA-04G126900	0.0832077	0.0319097	0.0455407	0.0229771	0.046112	0.244393	0.0207956	0.0383523	0.16168	0.0786197	0.0186058	0.0869298	0.0292461	0.0380135	0.0582392	0.0652996	0.300615	0.160651	0.178133	0.030994	0.055131	0.562321	0.446446	0.0432632	0.0437039	0.262941	0	0.0282312	0	1.65183	0.725571	1.06559	0.476644	0.751503	5.36201	0.416533	0.760906	3.58875	1.7998	0.367722	1.60706	0.64	0.808229	1.25153	1.4807	7.02703	3.62767	3.87127	0.692441	1.33011	12.1651	10.1681	0.841751	0.957592	5.76923	0	0.554529	0
GLYMA-04G020500	0.000439057	0.000677635	0.003676	0.00123623	0	0	0	0.00793107	0.00164398	0.000786254	0.250845	0	0.00087777	0.00361357	0	0	0	0	0.00375236	0.00638627	0	0.00328098	0.0191617	0.057991	0	0	0	0	1.20454	0.0107262	0.0117027	0.0591996	0.0238322	0	0	0	0.0845451	0.0387973	0.0202224	1.65475	0	0.0228571	0.0489836	0	0	0	0	0.0466418	0.115407	0	0.0724113	0.0800641	1.09428	0	0	0	0	21.1009
GLYMA-04G190800	0.17678	0.429265	0.927712	0.190683	0.582261	0.0580001	0.542479	0.0942208	0.155544	0.304847	0.212263	0.315324	0.133754	0.329699	0.168445	0.191232	0.0644299	0.0380289	0.134602	0.234225	0.0768009	0.0336636	0.13877	0.20333	0.12543	0.0753327	0.376479	0.0368492	0.0332523	2.4992	6.58865	12.2425	2.49047	5.18537	0.969403	6.80872	1.47109	1.82347	3.23559	2.6762	4.70801	1.73714	4.55547	2.42945	2.85563	1.43243	0.899888	1.72575	3.23139	0.967352	0.651702	1.92154	3.95623	2.46238	1.23626	6.40625	0.554529	0.917431
GLYMA-04G176500	0.239599	0.272102	0.237212	0.185298	0.161803	0.276077	0.28162	0.221499	0.329298	0.256595	0.184401	0.262589	0.289037	0.224647	0.303967	0.285766	0.251596	0.226856	0.348399	0.238008	0.335502	0.337211	0.233241	0.334119	0.271591	0.256931	0.288163	0.149126	0.229525	5.25582	5.71094	4.58205	3.45567	2.74299	6.19509	5.1586	4.07508	6.80892	4.97472	3.28907	5.0928	5.57714	4.26157	5.71779	6.13432	5.91892	5.59618	6.66978	4.73168	5.50181	7.89283	5.60448	6.90236	5.19836	5.63187	5.3125	2.5878	3.66972
GLYMA-04G133100	0.179194	0.133411	0.132085	0.161452	0.202546	0.212863	0.0825235	0.131416	0.110356	0.133988	0.499592	0.136178	0.156174	0.121899	0.130376	0.103119	0.0443825	0.0673355	0.173619	0.159727	0.159346	0.102546	0.0440303	0.033336	0.20783	0.100098	0.0486173	0.0398498	0	3.86142	2.36396	2.30879	2.69304	2.55511	3.711	1.44185	2.29963	1.92047	2.48736	7.00715	2.26347	2.83429	1.93485	2.35583	1.79799	1.18919	1.5748	3.31157	3.23139	2.90206	1.9551	1.1209	0.757576	4.51436	1.92308	1.09375	0.739372	0
GLYMA-04G088000	0.610551	1.47379	1.7004	1.98782	0.634948	0.866162	0.88042	1.09474	0.760036	1.05703	2.91962	1.25226	0.598707	1.08227	1.13163	1.8544	0.517835	2.88014	1.04494	1.99633	0.652511	0.622763	0.606471	0.304371	0.726995	0.849809	1.03851	0.855588	0.2972	7.86228	18.1744	18.5887	22.4619	5.8492	9.8455	11.743	12.3098	10.2813	14.459	19.428	13.8751	7.31429	11.2907	14.0123	22.9508	9.67568	31.6367	12.5933	18.1189	8.04111	10.21	11.9295	5.21886	10.6703	12.5	10.3125	7.7634	3.66972
GLYMA-04G148400	0.131909	0.0332005	0.0301942	0.0162983	0.0875289	0.413936	0.0218488	0.0143008	0.201239	0.0865198	0.0457001	0.0405277	0.0496385	0.0290624	0.249659	0.0807603	0.00888279	0.157653	0.173366	0.0685656	0.108477	0.316131	0.010503	0.0334962	0.0328237	0.09009	0.0156063	0.0855427	0.0671282	2.7888	0.690462	0.639356	0.321735	1.36523	8.77007	0.400513	0.253635	3.99612	1.88069	0.755873	0.746944	1.05143	0.587803	4.46626	1.71867	0.216216	3.57143	3.45149	1.15407	1.9347	6.15496	0.240192	0.673401	0.683995	1.51099	0.3125	0.924214	1.83486
GLYMA-04G029300	0.12263	0.0819804	0.0475584	0.0511372	0.0621602	0.181742	0.0845303	0.0400612	0.103168	0.117054	0.0626556	0.0895944	0.126681	0.093284	0.122808	0.0933081	0.10243	0.108121	0.108433	0.117222	0.141347	0.104479	0.114644	0.201455	0.115955	0.196959	0.0649874	0.0127702	0.157498	2.87461	1.73201	1.01823	0.953289	1.07715	4.37746	1.58603	0.794724	2.36663	2.38625	1.24617	1.7655	2.58286	1.98384	2.65031	2.22105	2.54054	2.50281	2.42537	2.42354	2.78114	2.46198	2.56205	4.3771	2.46238	4.3956	1.09375	0.369686	2.75229
GLYMA-04G245500	0.00226743	0.00974376	0.00230602	0	0.00683007	0.00464175	0.032616	0.0151794	0.0171878	0.0231946	0.000634047	0.0190131	0.011079	0.0219178	0.00695085	0.00996659	0.0326751	0	0.01157	0.0208641	0.0221701	0.0121343	0.00622474	0.00372621	0	0.00572822	0.00747608	0	0	0.0321785	0.12873	0.0473597	0	0.125251	0.0757346	0.496636	0.219817	0.29098	0.404449	0.020429	0.294251	0.16	0.318393	0.122699	0.211528	0.513514	0	0.186567	0.230814	0.362757	0.144823	0.160128	0.0841751	0	0.137363	0.15625	0	0
GLYMA-04G005900	0.137401	0.191952	0.197133	0.124482	0.123047	0.194417	0.160748	0.156306	0.164141	0.195602	0.0953446	0.174707	0.143524	0.163094	0.190832	0.227357	0.21003	0.247048	0.237945	0.207908	0.201533	0.194529	0.310542	0.16621	0.204125	0.176885	0.0954131	0.266045	0.0662643	3.07841	4.08426	3.7059	2.13298	1.81613	4.65011	3.01186	2.95908	3.47236	4.00404	1.77732	3.55364	2.94857	3.20843	3.60736	4.97091	4.81081	6.24297	5.22388	4.32776	4.29262	4.4895	7.1257	3.78788	4.24077	3.84615	1.71875	4.80591	1.83486
GLYMA-04G212400	0.00383842	0.00131752	0.000479738	0	0.000590247	0.00236493	0	0	0.00132228	0	0.0141163	0.00156641	0	0	0.00327305	0.00174644	0.00174255	0.00245661	0.00215237	0	0	0.0024025	0	0.0210314	0.0162277	0	0	0	0	0.0858093	0.0234055	0.0118399	0	0.012525	0.0454408	0	0	0.0387973	0	0.306435	0.0226347	0	0	0.0490798	0.026441	0.027027	0.056243	0.0466418	0	0	0.0724113	0	0.505051	0.273598	0	0	0	0
GLYMA-04G165300	0.296618	0.27592	0.218978	0.146445	0.142169	0.235889	0.201098	0.190819	0.30318	0.296293	0.217619	0.305133	0.331247	0.289046	0.400103	0.249757	0.250704	0.158258	0.179489	0.280489	0.34185	0.233255	0.181078	0.26509	0.11338	0.260338	0.321983	0.206296	0.0353811	6.82184	5.35986	4.29789	2.74071	2.40481	5.1954	3.909	3.63544	5.91659	5.56117	3.90194	5.79448	6.83429	5.51065	7.60736	4.97091	6.02703	4.1901	3.59142	5.25101	6.46917	5.1412	4.64371	5.89226	2.46238	5.21978	5.3125	3.14233	0.917431
GLYMA-04G201200	0.104889	0.219247	0.156768	0.126565	0.162107	0.275639	0.333401	0.169771	0.401441	0.256658	0.269083	0.278801	0.246099	0.347693	0.269844	0.275655	0.385633	0.760917	0.343182	0.189423	0.431234	0.368635	0.386327	0.48763	0.201475	0.532432	0.561195	0.159743	0.79711	1.75909	4.34172	2.7587	2.19256	2.39228	5.6801	4.95034	2.78999	8.03104	4.97472	4.16752	5.07017	4.38857	5.55964	4.53988	5.65838	8	15.4949	6.62313	3.69302	7.98065	7.53077	8.80705	8.75421	4.10397	9.61538	8.28125	2.77264	8.25688
GLYMA-04G243900	0.299928	0.43991	0.237438	0.169685	0.288502	0.22455	0.269304	0.305471	0.438969	0.55682	0.323859	0.713772	0.371402	0.513543	0.603787	0.492259	0.569773	0.95277	0.462729	0.367395	0.550842	0.466722	0.795248	0.306299	0.506585	1.02371	0.336668	0.409071	0.125724	5.94229	8.35576	4.15581	2.78837	3.33166	4.24114	4.43768	4.10889	8.16683	10.6977	5.33197	12.1775	6.33143	9.18442	9.88957	9.7303	12.7027	19.8538	8.48881	6.23197	9.00846	9.05141	16.4932	6.39731	9.98632	19.0934	4.84375	6.09982	2.75229
GLYMA-04G145100	0.00191882	0.00328221	0.000546879	0	0.00114999	0.00571318	0.000505857	0.000838742	0.00806048	0.00519921	0.00097887	0.0013481	0	0.000938743	0.00608962	0.00349712	0	0.00818105	0.00907014	0.00227897	0.0338031	0.00658332	0.00447285	0	0.0168817	0	0	0	0	0.0429046	0.0702165	0.0118399	0	0.0250501	0.136322	0.0160205	0.016909	0.193986	0.121335	0.020429	0.0226347	0	0.0244918	0.122699	0.0793231	0	0.140607	0.186567	0.0577034	0.665054	0.144823	0.0800641	0	0.273598	0	0	0	0
GLYMA-04G073200	0.135261	0.0509168	0.0392397	0.0125297	0.116368	0.375975	0.0942551	0.0271303	0.198765	0.064029	0.126787	0.0904418	0.32543	0.110291	0.0545768	0.0872877	0.322827	0.0805783	0.276881	0.0683745	0.114418	0.210958	0.20357	0.0740844	0.111627	0.110817	0.0161322	0.00652463	0.16456	3.0355	1.05325	0.781435	0.250238	1.79108	8.64889	1.66613	0.507271	4.3453	1.41557	2.45148	1.78814	6.17143	2.22875	1.20245	1.95664	7.21622	1.91226	5.92351	1.32718	2.47884	4.85156	4.40352	1.76768	2.46238	2.06044	0.3125	0.184843	1.83486
GLYMA-04G139400	0.22164	0.383395	0.202304	0.120296	0.180851	0.0550423	0.27234	0.299291	0.134776	0.406738	0.2291	0.170799	0.0663932	0.398098	0.319757	0.304829	0.0734551	0.870678	0.231994	0.365928	0.167965	0.311563	0.163539	0.755064	0.0404283	0.114296	0.298029	0.118169	0	4.91258	7.11527	3.6467	2.15682	2.65531	1.34808	4.26145	5.2418	2.56062	7.58342	3.43207	3.19149	1.32571	7.20059	6.18405	6.39873	1.7027	18.8133	4.10448	7.03982	2.96252	6.01014	3.60288	14.2256	0.820793	2.06044	3.90625	2.03327	0
GLYMA-04G139900	0.0625329	0.0262927	0.0404219	0.00692624	0.0487601	0.0628267	0.0354971	0.0326967	0.0979796	0.0457765	0.0504054	0.052383	0.0782162	0.0403017	0.0596072	0.0396125	0.0940205	0.0560527	0.0458741	0.0409396	0.0683152	0.113578	0.0540778	0.0257728	0.0616403	0.0972082	0.0270552	0.0954961	0.0509684	1.45876	0.608543	0.828795	0.131077	0.801603	1.51469	0.688882	0.642543	2.17265	0.930233	0.980592	1.06383	1.64571	0.832721	1.25153	1.00476	2.40541	1.4342	1.02612	0.923254	1.39057	2.60681	1.28102	0.589226	1.36799	2.1978	0.46875	1.84843	0.917431
GLYMA-04G170500	0.0651103	0.0512612	0.0316764	0.0310327	0.0601591	0.14433	0.0656531	0.0268629	0.0720269	0.040986	0.0364574	0.0625642	0.0766137	0.065025	0.0460331	0.0647268	0.0616837	0.0876514	0.117638	0.0470303	0.0395862	0.068933	0.0563248	0.0499174	0.0981038	0.0687231	0.0501034	0.0243704	0	1.48021	1.11176	0.674876	0.548141	0.989479	3.58982	1.45787	0.456544	1.70708	0.889788	0.694586	1.33545	1.71429	1.24908	1.00613	1.50714	1.51351	2.24972	2.61194	0.980958	0.846433	1.66546	1.36109	1.0101	1.91518	1.51099	1.09375	0.369686	0
GLYMA-04G014500	0.0338878	0.124891	0.0793643	0.73591	0.0821126	0.0857414	0.0918564	0.0364351	0.0848398	0.0233941	0.0196775	0.0867829	0.0487227	0.0584282	0.0499921	0.117013	0.187454	0.0371815	0.0469385	0.0727311	0.0308538	0.0410764	0.0578037	0.0522017	0.0182701	0.0336723	0.122201	0.0107529	0.0562151	0.611391	2.62142	1.57471	11.8804	1.30261	1.81763	1.61807	0.625634	1.66828	0.485339	0.347293	1.81077	0.937143	1.05315	0.907975	2.48546	4.54054	0.871766	0.839552	1.50029	0.604595	0.941347	1.60128	1.3468	0.273598	0.686813	1.71875	0.184843	0.917431
GLYMA-04G184300	0.0916703	0.0712661	0.0463317	0.0346085	0.113713	0.221979	0.13094	0.0502738	0.195059	0.0976617	0.0616394	0.101577	0.172702	0.0695114	0.112447	0.111781	0.218357	0.206149	0.215205	0.0578842	0.117886	0.26347	0.146973	0.168447	0.105979	0.161782	0.0681815	0.116456	0.12355	2.03797	1.48625	0.899834	0.571973	1.71593	5.1954	2.59532	0.896179	4.3065	1.94135	1.18488	2.10502	3.06286	1.39603	2.33129	2.32681	5.10811	5.17435	4.66418	1.21177	2.41838	5.93773	3.60288	3.61953	2.32558	3.84615	1.25	2.03327	1.83486
GLYMA-04G199100	0	0	0	0	0	0	0	0	0	0	0	0	0	0	0	0	0	0	0	0	0	0	0	0	0	0	0	0	0	0	0	0	0	0	0	0	0	0	0	0	0	0	0	0	0	0	0	0	0	0	0	0	0	0	0	0	0	0
GLYMA-04G179700	0.145869	0.136482	0.0993711	0.065514	0.108382	0.120386	0.13452	0.118334	0.129688	0.140056	0.0944097	0.14026	0.141105	0.138845	0.142079	0.130942	0.150857	0.170801	0.137984	0.160918	0.155423	0.0872738	0.144546	0.206518	0.121834	0.144602	0.0958018	0.121113	0.176622	3.36801	2.79696	2.10751	1.38227	1.62826	2.65071	2.64338	2.28272	2.63822	3.01314	1.87947	2.8746	2.78857	2.76757	2.89571	2.90851	3.59459	4.35883	2.75187	3.11598	3.02297	2.02752	3.60288	4.54545	2.05198	3.2967	1.875	1.66359	3.66972
GLYMA-04G204500	0.304956	0.170337	0.155916	0.140964	0.22252	0.321291	0.147836	0.191001	0.42227	0.224837	0.207852	0.24495	0.311275	0.245825	0.267783	0.198967	0.376444	0.296746	0.30103	0.329289	0.315318	0.373906	0.255623	0.179942	0.398339	0.334476	0.0989827	0.361195	0.481371	6.82184	3.35869	2.97182	2.20448	3.38176	7.08876	2.88369	3.1789	8.90398	4.65116	3.86108	5.04753	6.10286	4.75141	4.95706	4.33633	9.02703	6.8054	6.38993	5.82804	5.92503	8.47212	6.245	3.87205	8.20793	7.14286	1.875	5.91497	9.17431
GLYMA-04G176600	0.216549	0.0965447	0.104696	0.046136	0.110445	0.11994	0.0970261	0.142197	0.137306	0.0982951	0.143952	0.0929433	0.1062	0.0967121	0.13219	0.119282	0.051285	0.286136	0.57747	0.201752	0.092152	0.401459	0.110397	0.0376277	0.104226	0.08576	0.151366	0.124897	0.176194	5.05202	2.07139	2.11935	0.798379	1.71593	2.86277	1.71419	2.55326	3.00679	2.18402	2.69663	1.94658	2.21714	1.88587	2.60123	2.90851	1.27027	6.72103	11.8937	3.86613	1.99516	8.54453	2.64211	0.841751	2.05198	1.92308	2.1875	2.21811	2.75229
GLYMA-04G242100	0.0672873	0.261119	0.211289	0.0602659	0.0768847	0.0508519	0.118088	0.163663	0.0407354	0.132713	0.119117	0.147051	0.0259633	0.500616	0.144323	0.150122	0.0317946	0.234236	0.0373403	0.0602511	0.0482906	0.0314266	0.0153791	0.119892	0.0233388	0.0982807	0.215613	0.0138962	0.106616	1.15843	4.77472	3.5875	1.14395	1.18988	1.21175	1.93848	2.89144	0.756547	1.90091	2.00204	2.76143	0.48	9.45383	2.35583	2.61766	0.648649	5.25872	0.746269	1.21177	0.665054	0.868936	0.40032	2.3569	0.410397	1.64835	3.90625	0.369686	0.917431
GLYMA-04G135000	0.338401	0.691815	0.712953	0.272612	0.368024	0.642024	0.631093	0.488953	0.540692	0.444954	0.43448	0.813104	0.552893	0.574665	0.682219	0.656668	0.343172	0.354734	0.863088	0.255441	0.509366	0.676653	0.374297	0.478934	0.295553	0.454241	0.632464	0.532463	0.926512	5.9852	11.4102	9.8745	4.48046	4.23347	10.8755	9.64434	8.09943	8.613	7.34075	6.72114	12.3585	8.57143	9.15993	9.93865	11.1846	7.18919	8.57705	14.2257	4.61627	7.79927	11.3686	8.08647	8.75421	6.29275	8.92857	10.3125	7.39372	14.6789
GLYMA-04G194400	0.0450699	0.0162187	0.0109746	0.0184921	0.0237488	0.0216104	0.122693	0.0127168	0.0300096	0.00826403	0.0250447	0.0320853	0.228426	0.019725	0.0289517	0.0342813	0.0688467	0.0488402	0.0343386	0.0179857	0.0327405	0.0191589	0.0474611	0.112772	0.0163404	0	0.0191748	0.00737601	0	1.11552	0.374488	0.260478	0.405148	0.388277	0.469555	2.4191	0.236726	0.640155	0.182002	0.449438	0.72431	4.57143	0.391869	0.564417	0.740349	1.75676	1.26547	0.746269	0.34622	0.544135	0.362056	1.28102	2.44108	0.273598	0	0.3125	0.184843	0
GLYMA-04G203300	0.264924	0.235188	0.336399	0.0515485	0.155151	0.20402	0.101525	0.466356	0.0889541	0.200353	0.329737	0.150342	0.182426	0.221788	0.143629	0.157428	0.122858	0.0939694	0.0764353	0.164601	0.186488	0.0436392	0.0882277	0.160379	0.288442	0.214113	0.148616	0.346425	0.126542	5.89939	4.18958	5.38717	0.989037	2.40481	3.78673	1.77828	7.69361	1.51309	3.55915	4.73953	2.64826	3.63429	3.5758	2.94479	3.12004	3	2.27784	1.4459	3.23139	2.35792	0.868936	2.16173	3.53535	4.92476	4.3956	2.8125	5.91497	0.917431
GLYMA-04G189200	0.14019	0.21691	0.151335	0.391694	0.103196	0.279543	0.174348	0.220364	0.261081	0.165807	0.163915	0.1946	0.21094	0.178649	0.247556	0.20632	0.270784	0.0994632	0.279694	0.193691	0.116295	0.310969	0.15975	0.0921869	0.400195	0.184447	0.139771	0.11816	0.21188	2.97115	4.30661	2.91262	6.86368	1.66583	6.392	3.31624	4.04126	5.85839	3.03337	2.96221	3.9837	4.18286	3.23292	4.6135	4.28345	6.05405	2.3622	5.87687	3.80842	2.11608	7.16872	3.84307	2.18855	8.34473	3.57143	2.65625	2.40296	2.75229
GLYMA-04G097400	0.212181	0.0959692	0.0953333	0.0848252	0.0819467	0.184975	0.0862208	0.0781834	0.0602915	0.11837	0.0701971	0.0978535	0.171366	0.0866256	0.112814	0.117447	0.112061	0.0834981	0.0631085	0.1108	0.128919	0.0478572	0.0755601	0.120602	0.038497	0.0703996	0.121345	0.100591	0.109502	5.06275	2.05968	2.03647	1.63251	1.41533	4.37746	1.65011	1.55563	1.3773	2.52781	1.43003	2.24083	3.70286	1.7879	2.65031	2.6441	2.83784	2.2216	1.39925	2.25043	2.78114	1.23099	1.92154	2.77778	0.957592	1.64835	2.03125	1.84843	2.75229
GLYMA-04G071800	0.0564141	0.0432708	0.0530945	0.0282228	0.0495839	0.0401688	0.0512585	0.0580939	0.0251702	0.0582585	0.0470308	0.0654127	0.0360466	0.0555861	0.0451828	0.0518263	0.0361692	0.0612884	0.0302585	0.0661764	0.0906178	0.0317188	0.0519372	0.0498232	0.0283936	0.0860472	0.0785592	0.0340305	0	1.25496	0.947923	1.10111	0.548141	0.801603	0.969403	0.993271	1.1329	0.581959	1.25379	0.858018	1.38072	0.708571	1.12662	0.981595	1.18985	0.918919	1.51856	0.652985	1.32718	1.63241	0.796524	1.1209	1.17845	0.683995	1.78571	1.25	0.554529	0
GLYMA-04G245900	0.00200637	0.00625584	0.00819652	0.00106847	0.00360365	0.000586635	0.0066434	0.00170648	0.000788563	0.0203128	0.00411059	0.00862918	0.00148793	0.00608434	0.0225252	0.00358224	0	0.0040166	0.0193479	0	0	0.00496648	0.00255632	0.0358658	0.0177341	0	0.0180542	0	0	0.0536308	0.117028	0.177599	0.0238322	0.0501002	0.0151469	0.0801025	0.0338181	0.0193986	0.343782	0.081716	0.203712	0.0457143	0.0979672	0.417178	0.0793231	0	0.0843645	0.373134	0	0	0.0724113	0.0800641	0.757576	0.273598	0	0.3125	0	0
GLYMA-04G068700	2.69318	3.37277	3.15878	2.84515	2.38729	2.77464	2.94754	3.71785	2.82624	3.51544	3.75997	2.90053	3.02231	2.96005	3.70772	2.95047	1.61221	1.7576	2.4936	3.25089	3.72868	2.24295	1.61424	2.39017	2.80866	1.95705	3.82573	3.70639	3.04332	36.5655	39.2276	33.9569	32.2092	21.1298	36.9434	32.5056	37.4366	34.1222	36.7846	36.3841	32.6618	35.2229	33.3333	37.3252	39.6087	29.0811	33.099	31.4832	38.719	34.2201	31.7161	27.3819	34.6801	44.4596	29.9451	36.0938	36.2292	37.6147
GLYMA-04G009400	1.19566	3.86958	7.54634	0.882373	1.92793	0.529798	2.85085	6.90065	0.983249	4.29258	1.77605	1.8195	0.865891	2.21443	3.08362	2.49226	0.552269	1.49037	1.14854	2.08849	3.96233	0.541283	2.59348	2.53569	0.859015	1.3162	1.62705	1.00992	4.40899	10.9621	32.1006	36.0644	8.30553	12.3497	7.63405	19.7853	38.9922	10.0679	34.0546	11.3994	16.8176	8.61714	17.0953	26.0368	22.3691	7.83784	15.5231	9.00187	18.4074	27.63	7.09631	28.743	20.7071	9.71272	13.8736	13.5938	10.7209	32.1101
GLYMA-04G035700	0.00514413	0.00113173	0.00127981	0.000677437	0.00508001	0.00159672	0.0121996	0.00109444	0.0048602	0	0	0.00280839	0	0	0.00297438	0	0	0	0	0	0.00275945	0.00826705	0	0	0	0	0	0	0	0.117988	0.0234055	0.0236798	0.0119161	0.0876754	0.0302939	0.176226	0.016909	0.0775946	0	0	0.0452694	0	0	0.0490798	0	0	0	0	0	0.0604595	0.217234	0	0	0	0	0	0	0
GLYMA-04G080900	0.0795395	0.0718394	0.0428317	0.0275264	0.0637471	0.0868079	0.0781457	0.0648872	0.0961264	0.0834494	0.109811	0.0773009	0.0699301	0.106371	0.0789475	0.0669394	0.109276	0.0936223	0.120031	0.0855169	0.0866064	0.0640627	0.0799545	0.134682	0.0806248	0.145482	0.0731842	0.109162	0.0566665	1.82345	1.50965	0.982714	0.583889	1.08968	2.05998	1.55399	1.26818	2.21145	1.90091	2.0429	1.6297	1.53143	2.22875	1.76687	1.40137	2.67568	2.33408	2.70522	1.7311	1.63241	1.59305	2.08167	2.77778	1.91518	3.2967	1.5625	1.84843	0.917431
GLYMA-04G195400	0	0	0.00442183	0.0005988	0.00040521	0	0	0	0.00180237	0.00177353	0	0.000925754	0	0	0	0	0.00184611	0.00177976	0.00140108	0	0	0	0	0	0	0	0	0	0	0	0	0.0828795	0.0119161	0.012525	0	0	0	0.0387973	0.0404449	0	0.0226347	0	0	0	0	0.027027	0.056243	0.0466418	0	0	0	0	0	0	0	0	0	0
GLYMA-04G153000	0.0674582	0.0530894	0.055445	0.0461117	0.0476437	0.0791142	0.0616409	0.101371	0.0797653	0.0500204	0.0859623	0.055102	0.126313	0.0668909	0.0992125	0.0498477	0.118464	0.0645136	0.0873047	0.0449686	0.100431	0.12957	0.083155	0.0436833	0.0468051	0.0578489	0.144243	0.139978	0	1.55529	1.2756	1.14847	0.881792	0.776553	1.80248	1.37776	1.99527	1.82347	1.09201	1.79775	1.24491	2.69714	1.39603	2.13497	1.21629	2.83784	1.63105	1.91231	0.923254	2.29746	3.25851	2.24179	1.0101	1.09439	1.51099	2.8125	2.40296	0
GLYMA-04G101400	0.0688097	0.0830622	0.110793	0.0793541	0.0621114	0.0837786	0.0841494	0.0741005	0.0751349	0.0624272	0.0439764	0.0751629	0.0806935	0.0749836	0.0555122	0.079535	0.0221277	0.0201706	0.0208012	0.0664789	0.112168	0.0614035	0.0513944	0.0107227	0.0726574	0.0667938	0.056367	0.0434775	0.0365948	1.50166	1.75541	2.04831	1.45377	0.889279	1.62072	1.58603	1.5049	1.61009	1.19312	0.796731	1.42598	1.53143	1.37154	1.15337	1.69223	0.594595	0.534308	0.419776	1.44259	1.81378	1.08617	1.1209	0.252525	1.50479	1.51099	0.78125	0.924214	0.917431
GLYMA-04G130600	0.0684089	0.059595	0.0770284	0.046496	0.0383832	0.0571379	0.0543989	0.0424482	0.039877	0.0767713	0.0205588	0.054173	0.0708157	0.0397915	0.0589476	0.0510217	0.0494025	0.0434006	0.0309953	0.0364597	0.0766436	0.0242014	0.0340521	0.0707265	0.038933	0.0541184	0.0391339	0.0621342	0	1.60892	1.25219	1.55103	0.929457	0.638778	1.30264	1.12144	0.87927	0.911736	1.6178	0.40858	1.13173	1.48571	0.808229	1.37423	1.18985	1.24324	1.1811	0.699627	0.865551	1.69287	0.57929	0.880705	1.6835	0.957592	1.0989	0.625	1.2939	0
GLYMA-04G044000	0.0643212	0.112223	0.0673872	0.0366091	0.0698114	0.0404977	0.108517	0.0679543	0.073182	0.1587	0.907641	0.118815	0.092379	0.0806085	0.0648671	0.0953345	0.113221	0.496227	0.109782	0.110418	0.0638347	0.0767231	0.171288	0.0823722	0.133784	0.0857516	0.0609048	0.0885655	0.0704632	1.30859	2.21182	1.08927	0.726883	0.864228	0.681612	1.98654	1.20054	1.4743	3.09403	11.8693	2.2182	1.64571	1.42052	1.17791	2.08884	2.7027	10.2925	1.91231	2.19273	1.33011	1.66546	3.52282	1.85185	2.59918	1.64835	0.9375	1.66359	0.917431
GLYMA-04G205000	0.0176619	0.0571743	0.0286236	0.0603512	0.0306755	0.101109	0.0664792	0.0118782	0.144346	0.026415	0.0480925	0.0545404	0.105349	0.0269446	0.257708	0.0513484	0.100672	0.00874874	0.21417	0.040135	0.123356	0.103056	0.0716268	0.0482717	0.0196881	0.0645928	0.0483901	0.00995384	0	0.321785	1.07665	0.568316	1.3346	0.501002	2.2266	1.37776	0.236726	2.7934	0.485339	0.694586	1.177	2.03429	0.489836	4.46626	1.08408	2.37838	0.224972	4.29104	0.923254	2.17654	2.31716	1.52122	0.841751	0.410397	1.51099	0.9375	0.184843	0
GLYMA-04G135700	0	0	0.000581529	0	0	0	0	0	0.000704381	0.000893612	0	0	0	0	0	0.00199254	0.00144298	0	0	0	0	0	0	0	0	0	0	0	0	0	0	0.0118399	0	0	0	0	0	0.0193986	0.0202224	0	0	0	0	0	0.026441	0.027027	0	0	0	0	0	0	0	0	0	0	0	0
GLYMA-04G200700	0.23638	0.0497324	0.0569129	0.0200582	0.26334	0.197021	0.0800151	0.0498283	0.280929	0.0803182	0.119248	0.118378	0.279136	0.0865694	0.156266	0.0597468	0.213373	0.129953	0.321125	0.0951744	0.170603	0.303666	0.141472	0.0893931	0.412681	0.156982	0.0531015	0.058162	0.0988025	5.19146	1.01814	1.11295	0.393232	4.13327	4.27143	1.39378	0.828542	5.50921	1.69869	2.24719	2.26347	5.21143	1.68993	3.21472	1.34849	4.89189	3.12148	6.66978	1.96192	3.08343	6.37219	3.1225	2.0202	8.20793	3.2967	0.78125	0.924214	1.83486
GLYMA-04G016700	0	0.00348732	0.0134489	0	0.000446367	0	0.00053242	0.000578284	0.00172899	0.00211152	0.00488859	0.0040466	0.00135893	0.00424211	0.0049849	0.00452273	0.00809365	0	0.00214051	0.00379378	0.00194779	0	0	0	0	0	0.00738771	0	0	0	0.046811	0.272318	0	0.012525	0	0.0160205	0.016909	0.0387973	0.0404449	0.081716	0.067904	0.0228571	0.0734754	0.122699	0.105764	0.162162	0	0.0466418	0.0577034	0.0604595	0	0	0	0	0	0.15625	0	0
GLYMA-04G174300	0	0	0.000685181	0	0	0	0	0	0	0	0	0	0	0	0	0	0	0	0	0	0	0	0	0	0	0	0	0	0.0422196	0	0	0.0118399	0	0	0	0	0	0	0	0	0	0	0	0	0	0	0	0	0	0	0	0	0	0	0	0	0	0.917431
GLYMA-04G034000	0.0525938	0.073699	0.0709504	0.0300648	0.0754558	0.115951	0.0811793	0.0569719	0.318363	0.074565	0.0640797	0.110171	0.109633	0.065276	0.110094	0.0918925	0.125496	0.150226	0.299591	0.0270516	0.160235	0.328277	0.195889	0.0667333	0.121952	0.240566	0.0489846	0.0530784	0.132461	1.05116	1.66179	1.37343	0.583889	1.22745	2.69615	1.58603	1.01454	6.80892	1.77958	1.28703	2.24083	2.05714	1.39603	2.20859	1.98308	3	3.62767	6.15672	0.519331	3.08343	7.31354	4.56365	1.3468	2.73598	5.35714	0.9375	1.10906	2.75229
GLYMA-04G245400	0.743471	0.951785	0.885644	0.872062	0.704733	1.11414	0.984046	0.7875	1.02531	0.826839	0.885405	1.01684	1.06	1.00206	0.984347	0.889632	0.783769	0.577285	1.01494	0.87799	1.41071	0.947342	0.752609	0.841865	0.99523	0.968858	1.33083	0.353713	1.14835	13.515	15.3306	13.7935	13.4295	7.89078	18.7822	14.7389	11.4812	16.3143	13.4884	12.7681	15.4368	15.7943	15.2584	15.2883	16.5785	16.3243	12.3453	15.7183	14.4259	18.1983	16.365	15.2122	14.4781	17.7839	14.8352	17.6562	5.73013	16.5138
GLYMA-04G155100	0.555351	0.994719	0.722457	1.134	0.532287	0.864717	0.886018	0.781873	0.850064	1.40893	0.465151	0.904367	0.886002	0.720395	1.31463	0.905577	0.775999	0.606726	0.561469	1.23871	1.44653	0.624111	0.586564	0.927235	0.754097	0.802073	0.815128	0.974776	0.792969	10.104	17.2616	11.9346	16.7541	6.21242	15.1015	13.1689	12.09	14.4908	22.2447	6.02656	14.8257	14.72	11.952	19.5583	16.5256	16.8378	13.5546	8.8153	20.0231	19.2261	12.3099	12.49	16.6667	12.5855	15.1099	10.1562	12.3845	10.0917
GLYMA-04G095500	0.170613	0.256286	0.243947	0.169417	0.150616	0.23494	0.337683	0.21006	0.251963	0.260974	0.226251	0.302097	0.242723	0.25434	0.279116	0.255191	0.305863	0.252288	0.221639	0.227327	0.192925	0.262654	0.303863	0.212886	0.327779	0.294508	0.312403	0.379536	0.213306	3.76488	5.5471	4.66493	3.32459	2.45491	5.11966	6.26402	3.95671	5.43162	5.74317	3.88151	6.08873	4.86857	5.11879	5.47239	5.7377	7.40541	6.52418	4.75746	4.21235	3.86941	6.01014	7.52602	4.54545	6.70315	6.18132	5.3125	7.20887	4.58716
GLYMA-04G207700	0.0348785	0.155863	0.0842651	0.234164	0.0464352	0.0530692	0.0611975	0.137076	0.0634866	0.0943091	0.0938748	0.115295	0.0437026	0.0753043	0.141109	0.14739	0.0305639	0.202854	0.0324321	0.0913582	0.0883498	0.0203661	0.0320787	2.07484	0.0640642	0.033877	0.190156	0.0222645	0	0.707927	3.30018	1.76415	4.03956	0.663828	1.06028	1.08939	2.36726	1.31911	1.90091	1.43003	2.33137	0.8	1.29807	1.86503	3.06716	0.783784	5.03375	0.652985	1.90421	1.51149	0.434468	0.800641	10.3535	1.23119	0.686813	2.65625	0.369686	0
GLYMA-04G101100	0.168439	0.151397	0.161386	0.0942773	0.149177	0.125682	0.17521	0.204803	0.132072	0.179568	0.167175	0.176723	0.187209	0.171672	0.185156	0.174052	0.149879	0.159522	0.188265	0.190222	0.204223	0.136291	0.130236	0.150302	0.103467	0.134896	0.270361	0.195328	0.200969	3.78633	3.17145	3.27966	1.87083	2.40481	2.92336	3.57257	3.82144	2.9098	3.57937	2.86006	3.50837	3.63429	3.30639	3.58282	3.75463	3.43243	4.02137	3.73134	3.92383	3.56711	2.75163	2.88231	3.53535	2.18878	3.15934	5	2.5878	1.83486
GLYMA-04G067300	0.0892727	0.21291	0.240322	0.0941428	0.0806185	0.124499	0.165354	0.131757	0.129159	0.241073	0.205052	0.218832	0.144734	0.180947	0.214247	0.238613	0.171704	0.280579	0.110488	0.144116	0.190286	0.124717	0.174046	0.108188	0.187719	0.295577	0.231361	0.267426	0.115908	1.74836	4.10767	4.03741	1.66826	1.18988	2.39321	2.97981	2.31654	2.52182	4.5905	3.59551	4.09688	2.4	3.50233	3.97546	4.97091	4.16216	6.97413	2.28545	2.94287	3.50665	2.67922	4.0032	2.10438	3.83037	5.63187	4.0625	3.69686	2.75229
GLYMA-04G221700	0	0.00534391	0.00165182	0.0303142	0.00749536	0.00191431	0.0294053	0.00079722	0	0.00141448	0.000845572	0.00280688	0.00103755	0.00150904	0.0037847	0.00100231	0	0	0	0.0285239	0	0	0	0	0	0	0.0101991	0	0	0	0.105325	0.0355198	0.607722	0.112725	0.0454408	0.576738	0.016909	0	0.0404449	0.020429	0.067904	0.0228571	0.0244918	0.0736196	0.026441	0	0	0	0.461627	0	0	0	0	0	0	0.15625	0	0
GLYMA-04G067100	0	0.00127342	0.000571977	0	0	0	0	0	0.00340891	0	0	0	0	0	0.00129157	0	0	0.00165713	0	0.00227	0.0492139	0	0	0	0	0	0	0	0	0	0.0117027	0.0118399	0	0	0	0	0	0.0387973	0	0	0	0	0	0.0245399	0	0	0.0281215	0	0.0577034	0.544135	0	0	0	0	0	0	0	0
GLYMA-04G015600	0.187588	0.224495	0.1725	0.0898327	0.181094	0.246337	0.278419	0.114254	0.399515	0.320263	0.159804	0.299899	0.357535	0.209469	0.389563	0.276574	1.05008	0.294647	0.465815	0.203649	0.419642	0.545664	0.814948	0.422676	0.219599	1.13932	0.229897	0.161265	0.44288	3.97941	4.61088	3.31518	1.66826	2.95591	5.58922	5.04646	1.91072	8.65179	6.47118	2.94178	6.02082	6.72	3.96767	7.46012	5.65838	22.6757	6.91789	8.90858	3.98153	7.49698	11.441	17.1337	9.00673	4.78796	19.7802	4.6875	2.21811	6.42202
GLYMA-04G256700	0.0737768	0.139163	0.13906	0.168669	0.0848721	0.180917	0.283592	0.0801328	0.204771	0.163987	0.0821102	0.191726	0.196792	0.134894	0.211019	0.131661	0.236715	0.11366	0.192725	0.138762	0.230596	0.167974	0.183461	0.124704	0.108339	0.201319	0.121519	0.10271	0.0886407	1.60892	2.80866	2.74686	3.27693	1.37776	3.96849	5.36687	1.52181	4.38409	3.27604	1.47089	3.87053	3.84	2.84105	4.19632	2.9614	5.2973	2.75591	4.29104	2.76976	4.05079	4.34468	4.08327	2.60943	2.18878	4.3956	2.03125	1.66359	0.917431
GLYMA-04G027600	0.0725953	0.297554	0.238646	0.513476	0.329843	0.137422	0.313813	0.298848	0.214924	0.413901	0.243936	0.281473	0.146152	0.315127	0.337508	0.332445	0.273612	0.555474	0.317097	0.721695	0.313851	0.161256	0.423539	0.267743	0.287372	0.613128	0.373888	0.591275	0.344137	1.31932	5.9567	4.19133	8.23403	3.68236	2.34777	5.30279	5.0558	3.89913	7.58342	3.28907	5.40969	2.53714	6.04947	5.96319	6.79535	6.10811	12.8515	5.87687	10.502	5.56227	3.69298	9.28743	5.21886	5.06156	11.4011	5.15625	8.50277	4.58716
GLYMA-04G220100	0.0695309	0.0587177	0.0627165	0.016531	0.0447044	0.0386386	0.0412266	0.055382	0.508858	0.0533658	0.0733864	0.0634491	0.0603199	0.0780957	0.067095	0.0515732	0.0827033	0.0597119	0.257692	0.0304303	0.0772952	0.861584	0.0420362	0.0279576	0.155038	0.0280303	0.087026	0.037188	0.0636221	1.52311	1.24049	1.24319	0.333651	0.726453	0.817934	0.849087	0.963815	10.4753	1.09201	1.43003	1.15437	1.14286	1.54298	1.20245	1.13696	1.94595	1.49044	5.08396	0.634737	1.20919	18.4649	0.960769	0.589226	3.14637	0.549451	1.40625	0.739372	0.917431
GLYMA-04G096200	0.171029	0.161109	0.147893	0.142383	0.136324	0.183015	0.202305	0.182847	0.178832	0.153441	0.180617	0.212499	0.220828	0.198299	0.191112	0.196485	0.262846	0.278249	0.263995	0.137313	0.219962	0.179329	0.225829	0.210679	0.322782	0.265368	0.180814	0.25586	0.245791	3.79706	3.48742	2.8179	2.56196	2.14178	4.1957	3.84492	3.21272	3.87973	3.39737	3.32993	4.27795	4.27429	3.91869	4	4.44209	6.16216	6.63667	5.08396	2.53895	4.1717	4.05503	5.28423	4.88215	6.70315	5.76923	3.75	4.43623	4.58716
GLYMA-04G004600	0.0267541	0.0250911	0.0448266	0.0153003	0.0332688	0.122344	0.0158302	0.0146863	0.0722444	0.00936028	0.053335	0.165092	0.0134712	0.0325758	0.0993126	0.0194652	0.0199794	0.0144597	0.039922	0.0206926	0.0137474	0.0649928	0.11318	0.00669273	0.0363658	0.0242522	0.0227434	0.0701652	0	0.525582	0.444705	0.757755	0.285987	0.463427	2.34777	0.208267	0.253635	1.59069	0.242669	0.878447	2.96514	0.182857	0.587803	1.30061	0.423057	0.513514	0.309336	0.932836	0.34622	0.302297	1.73787	2.72218	0.16835	0.547196	0.412088	0.3125	1.2939	0
GLYMA-04G039100	0.0988649	0.0779195	0.0506426	0.0736477	0.0797306	0.0984831	0.09141	0.093115	0.134567	0.100541	0.0741803	0.103745	0.109595	0.108218	0.0921402	0.0966706	0.169977	0.0900576	0.107444	0.0820981	0.152894	0.142415	0.162101	0.0875331	0.0971677	0.133092	0.0983135	0.208099	0.0723178	2.27395	1.60328	1.13663	1.32269	1.25251	2.39321	1.77828	1.6909	2.7934	2.26491	1.43003	1.96922	2.30857	2.15528	1.98773	2.22105	4.10811	2.33408	2.19216	1.6157	3.02297	3.25851	4.08327	2.0202	2.05198	3.02198	1.875	3.51201	1.83486
GLYMA-04G132400	0.181038	0.204799	0.134292	0.91843	0.139105	0.169018	0.367197	0.0720514	0.089167	0.117232	0.0396475	0.193742	0.135362	0.0823927	0.157091	0.226665	0.156521	0.0846493	0.0679523	0.190051	0.101433	0.0497994	0.125876	0.108904	0.0383157	0.0639804	0.215617	0.015244	0.0667619	3.9365	4.2598	2.72318	14.8594	2.09168	3.75644	6.31208	1.38654	1.88167	2.46714	0.755873	3.87053	2.56	1.66544	3.33742	5.156	3.64865	2.05287	1.53918	3.57761	1.87424	1.3034	3.1225	2.3569	0.683995	1.23626	3.125	0.369686	1.83486
GLYMA-04G155300	0.281684	0.422486	0.765676	0.263581	0.287984	0.349737	0.491562	0.295899	0.364509	0.34007	0.263231	0.433353	0.380219	0.433484	0.356799	0.411843	0.393907	0.355724	0.398232	0.363334	0.415881	0.343599	0.342482	0.408798	0.348097	0.370806	0.415004	0.232608	0.48254	5.29872	7.34933	10.7033	4.26597	3.38176	6.75553	7.5777	4.66689	6.73133	5.72295	4.16752	7.44681	6.05714	6.90669	6.55215	8.06452	8.48649	8.32396	7.60261	6.57819	6.40871	6.44461	7.84628	7.49158	6.42955	5.49451	7.5	3.51201	6.42202
GLYMA-04G086300	0.0513147	0.0438308	0.364337	0.164655	0.0760821	0.041839	0.0653861	0.0323335	0.0406491	0.0218273	0.0827529	0.103588	0.0737364	0.0764256	0.0317832	0.0275973	0.111512	0.429346	0.0606049	0.0313405	0.0128758	0.0751281	0.0377107	0.0239642	0.0707444	0.0202269	0.166024	0.0251064	0	0.933176	0.866004	4.58205	3.20543	1.01453	0.893669	1.04133	0.625634	0.911736	0.364004	1.1236	1.94658	1.16571	1.17561	0.588957	0.528821	2.72973	9.75816	1.25933	0.461627	0.181378	1.44823	0.960769	0.505051	0.820793	0.549451	2.03125	0.369686	0
GLYMA-04G062600	0	0	0	0	0	0	0	0	0	0	0	0	0	0	0	0	0	0	0	0	0	0	0	0	0	0	0	0	0	0	0	0	0	0	0	0	0	0	0	0	0	0	0	0	0	0	0	0	0	0	0	0	0	0	0	0	0	0
GLYMA-04G232200	0	0.0021209	0.00217162	0.000455683	0.00193362	0	0.00276735	0.00169608	0	0.00108257	0.000982164	0	0	0.0041867	0	0.00422816	0	0.00443164	0	0.00263968	0	0	0	0	0	0	0	0.00709297	0	0	0.0585138	0.0355198	0.0119161	0.0375752	0	0.032041	0.0338181	0	0.0202224	0.020429	0	0	0.0979672	0	0.105764	0	0.112486	0	0.0577034	0	0	0	0	0	0	0	0.184843	0
GLYMA-04G171200	0.0203445	0.0368546	0.0210551	0.0325328	0.0356234	0.0291918	0.0554968	0.031365	0.0296693	0.0687447	0.0293609	0.043222	0.0205963	0.0330169	0.0715411	0.0433834	0.0382862	0.0428926	0.0244034	0.0468349	0.0550962	0.0658103	0.0305417	0.0309763	0.0680416	0.0594465	0.0544222	0.0493059	0.051803	0.439773	0.819193	0.461757	0.583889	0.588677	0.651318	1.12144	0.625634	0.620757	1.37513	0.40858	0.950656	0.457143	0.636787	1.39877	0.951877	0.864865	1.09674	0.606343	0.865551	1.26965	1.52064	0.800641	0.589226	1.36799	1.51099	0.78125	0.924214	0.917431
GLYMA-04G205300	0.316854	0.0895377	0.0790494	0.0545844	0.225374	1.16376	0.12698	0.179514	0.974153	0.104114	0.18271	0.195368	0.560241	0.187162	0.289348	0.131933	0.810894	0.236751	2.55305	0.0931717	0.451673	1.95527	0.363148	0.148406	0.304202	0.267339	0.0109089	0.107272	0.0860714	6.18899	1.61498	1.61023	0.893708	2.64279	21.1148	2.17879	2.33345	16.2367	2.04247	2.6762	3.46311	8.50286	3.11046	4.78528	2.77631	15.4865	4.9775	31.5299	1.84651	6.52963	30.5576	7.44596	3.0303	5.06156	4.25824	0.3125	1.66359	1.83486
GLYMA-04G178400	0.156547	0.116089	0.121759	0.0748539	0.105806	0.210268	0.141901	0.0480962	0.121715	0.110644	0.121284	0.338446	0.169094	0.139504	0.205033	0.142074	0.220132	0.272789	0.159012	0.077056	0.202981	0.165917	0.191751	0.713155	0.0665949	0.222685	0.119481	0.0296036	3.91767	3.50745	2.38736	2.41534	1.4061	1.67836	4.58952	2.51522	0.929997	2.58002	2.26491	2.30848	6.11136	3.40571	2.71859	3.73006	3.25225	5.13514	6.24297	3.125	1.32718	3.99033	3.47574	4.16333	10.1852	1.23119	4.25824	2.5	0.554529	33.945
GLYMA-04G214800	0.000328519	0.000707542	0.00044511	0.00252586	0	0.000973629	0	0	0.00336972	0	0	0	0	0	0	0	0.0061358	0	0	0	0	0.00469166	0	0	0	0	0	0.0137022	0	0.0107262	0.0117027	0.0118399	0.0476644	0	0.0302939	0	0	0.0581959	0	0	0	0	0	0	0	0.135135	0	0	0	0	0.144823	0	0	0	0	0	0.184843	0
GLYMA-04G199700	0.0325462	0.0163007	0.00704224	0.0094353	0.0210891	0.0202547	0.0208436	0.0301788	0.0238036	0.0271827	0.0152383	0.0249572	0.0342658	0.0219789	0.0199575	0.012852	0.0463143	0.0331028	0.0357357	0.0168579	0.0305854	0.0150775	0.0521604	0.0207974	0.0526756	0.0468327	0.0287408	0.0432066	0	0.6972	0.327677	0.130239	0.202574	0.288076	0.454408	0.400513	0.541089	0.562561	0.566229	0.286006	0.565867	0.731429	0.465344	0.368098	0.317292	1.05405	0.815523	0.606343	0.34622	0.604595	0.289645	1.1209	0.420875	1.09439	1.0989	0.46875	0.739372	0
GLYMA-04G229200	0.346329	0.302356	0.434805	0.298622	0.274082	0.535246	0.455581	0.3155	0.382777	0.303485	0.525987	0.343929	0.46113	0.359232	0.399093	0.317364	0.261232	0.256063	0.396834	0.323402	0.458572	0.430524	0.231633	0.4377	0.34178	0.419564	0.445472	0.0356247	0.708028	7.16508	5.47689	6.97372	4.7307	3.24399	12.0115	7.09708	5.14034	7.54607	5.27806	7.96731	6.31507	8.82286	6.34337	6.99387	6.79535	5.97297	5.82115	7.97575	5.65493	7.13422	8.54453	5.44436	7.74411	6.70315	8.51648	5.15625	0.739372	11.9266
GLYMA-04G233500	0.042644	0.165657	0.0810303	0.571946	0.0857804	0.101409	0.196196	0.105484	0.0990274	0.0771057	0.0360913	0.15508	0.0558747	0.102515	0.0828726	0.170647	0.269844	0.0645962	0.0640258	0.13954	0.0668027	0.111849	0.222619	0.0957044	0.0911613	0.0550676	0.0969556	0.0147756	0	0.772284	3.21826	1.64575	9.75929	1.25251	2.16601	2.94777	1.72472	2.21145	1.49646	0.572012	2.91987	1.05143	1.54298	1.84049	3.72819	6.35135	1.60292	1.39925	2.88517	1.20919	2.31716	5.04404	2.27273	1.50479	1.23626	1.5625	0.369686	0
GLYMA-04G190900	0.112413	0.0228004	0.0410075	0.130978	0.0578392	0.0498046	0.014598	0.0499627	0.0378263	0.0171335	0.0189085	0.0362636	0.0516244	0.0299591	0.0371559	0.0225461	0.00477574	0.00432139	0.0215844	0.022366	0.0142462	0.0337729	0	0.0220903	0	0.0143963	0.0253435	0	0	2.62791	0.456407	0.698556	2.26406	0.939379	1.10573	0.288369	0.913088	0.71775	0.343782	0.388151	0.633771	0.96	0.538819	0.858896	0.50238	0.108108	0.0843645	0.466418	0.519331	0.241838	0.796524	0	0.505051	0	0.274725	0.46875	0	0
GLYMA-04G255500	0.0530541	0.0054701	0.0142016	0.00366763	0.0820227	0.0219416	0.0485429	0.0132838	0.0993034	0.00893429	0.0130347	0.00788277	1.16163	0.0212709	0.0178665	0.00852184	0.0174344	0.0332535	0.0535783	0.0213485	0.0162769	0.0519471	0.0142976	0.0517827	0.0304633	0.0852831	0	0	0.0375535	1.12625	0.105325	0.260478	0.0834128	1.25251	0.514995	0.785005	0.185999	1.82347	0.182002	0.163432	0.181077	18.8114	0.220426	0.368098	0.185087	0.405405	0.646794	1.1194	0.34622	0.302297	1.01376	0.320256	1.0101	0.683995	1.23626	0	0	0.917431
GLYMA-04G001000	0	0	0	0	0	0	0	0	0	0	0	0	0	0	0	0	0	0	0	0	0	0	0	0	0	0	0	0	0	0	0	0	0	0	0	0	0	0	0	0	0	0	0	0	0	0	0	0	0	0	0	0	0	0	0	0	0	0
GLYMA-04G052600	0.091728	0.124833	0.200598	0.159347	0.0762392	0.024454	0.0902556	0.705635	0.0551354	0.0871996	0.254619	0.0693681	0.053517	0.140936	0.129943	0.0957327	0.0277108	0.0376733	0.0550454	0.18081	0.06825	0.0269289	0.0127727	0.00526931	0.0695996	0.0660799	0.337624	0.211273	0	1.54457	2.15331	3.14942	3.06244	1.06463	0.469555	1.31368	10.3652	0.814743	1.53691	3.57508	1.08646	1.00571	2.35121	1.91411	1.90375	0.567568	0.787402	0.932836	3.23139	1.02781	0.434468	0.320256	0.16835	0.957592	0.961538	4.21875	2.77264	0
GLYMA-04G235800	0.0943583	0.0644008	0.0614044	0.0553178	0.112378	0.117323	0.077509	0.0715397	0.136953	0.072534	0.0850135	0.0797489	0.134113	0.0972599	0.073849	0.077185	0.113381	0.103736	0.172058	0.0714842	0.134842	0.135894	0.105373	0.0896004	0.111	0.122367	0.0616856	0.0754404	0.0435008	2.15596	1.36922	1.18399	1.09628	1.69088	2.57498	1.50593	1.26818	3.06499	1.63802	1.53218	1.74287	2.58286	1.93485	1.54601	1.79799	2.72973	2.47469	3.73134	1.44259	2.41838	2.89645	2.48199	1.93603	2.46238	2.60989	1.09375	1.2939	0.917431
GLYMA-04G033300	0.193286	0.129385	0.129636	0.0594868	0.109048	0.248621	0.0994496	0.163084	0.237886	0.163474	0.218083	0.147864	0.217504	0.198379	0.246177	0.188862	0.0480622	0.442391	0.236664	0.0727172	0.112472	0.319775	0.10636	0.073453	0.8031	0.0938907	0.055753	0.135383	0.0696316	4.21538	2.79696	2.61662	1.17969	1.85371	5.54377	1.76226	2.65472	5.00485	3.39737	4.06537	3.05568	4	3.82072	4.53988	4.17768	1.05405	9.92688	4.99067	1.21177	2.05562	6.87907	2.32186	1.6835	15.7319	1.92308	0.9375	2.21811	1.83486
GLYMA-04G165800	0.0301071	0.300758	0.0847286	0.0320954	0.0624888	0.00721707	0.200787	0.460302	0.0256885	0.0200556	0.174489	0.176284	0.0364878	0.318178	0.0628825	0.147937	0.0154089	0.0336483	0.0207503	0.00989497	0.0119103	0.0112334	0.0173637	0.612631	0.0184092	0.025834	0.232457	0.0694053	0	0.450499	4.71621	1.53919	0.488561	0.826653	0.136322	2.78757	7.16943	0.349176	0.384226	2.65577	2.58035	0.548571	4.92285	0.932515	2.45902	0.378378	0.787402	0.466418	0.230814	0.181378	0.144823	0.160128	9.09091	0.273598	0.686813	3.59375	1.2939	0
GLYMA-04G060100	0.0625429	0.0389808	0.0482268	0.028245	0.0431094	0.0958308	0.0526317	0.034792	0.0801595	0.084529	0.0537096	0.0615531	0.110155	0.0579999	0.0673076	0.0511002	0.0945556	0.0793111	0.114055	0.0284001	0.0692548	0.129249	0.0691689	0.036503	0.0519683	0.0877873	0.0548635	0.0381565	0.0609589	1.45876	0.866004	0.947194	0.524309	0.688878	2.34777	1.02531	0.625634	1.88167	1.73913	1.06231	1.26754	2.19429	1.24908	1.49693	1.26917	2.35135	1.99663	2.65858	0.577034	1.39057	2.96886	1.76141	0.757576	1.09439	1.78571	1.25	0.739372	0.917431
GLYMA-04G057300	0	0	0	0	0	0	0	0	0	0	0	0	0	0	0	0	0.000886713	0.00129891	0	0	0	0	0	0	0	0	0	0	0	0	0	0	0	0	0	0	0	0	0	0	0	0	0	0	0	0.027027	0.0281215	0	0	0	0	0	0	0	0	0	0	0
GLYMA-04G233000	0.0351607	0.183751	0.202484	0.0351607	0.0517471	0.0433838	0.555294	0.337374	0.0509247	0.0743117	0.0607281	0.127861	0.120578	0.092231	0.439837	0.0213061	0.0466832	0.0532157	0.0210583	0.0739705	0.058137	0.0171911	0.00826358	0.31518	0.0115664	0.086768	0.0683378	0.28604	0.0365948	0.611391	3.28847	3.57566	0.667302	0.701403	0.575583	9.06761	5.14034	0.950533	1.33468	0.939734	2.24083	2.10286	1.71443	6.89571	0.449498	0.864865	1.1811	0.419776	1.38488	0.846433	0.362056	0.160128	4.62963	0.273598	1.37363	1.5625	4.99076	0.917431
GLYMA-04G171700	0.0692346	0.0167149	0.0191875	0.00902485	0.0644478	0.193331	0.0164851	0.0357684	0.119609	0.0415261	0.0304984	0.0423789	0.0592196	0.0271057	0.0386736	0.0247452	0.0928373	0.0586046	0.120046	0.0512747	0.0713424	0.126533	0.0471333	0.0234434	0.0740683	0.0490558	0.0176153	0.037051	0.0685361	1.58747	0.386191	0.402557	0.166826	1.06463	3.98364	0.336431	0.574907	2.50242	0.869565	0.572012	0.814848	1.25714	0.563311	0.834356	0.608144	2.18919	1.37795	2.70522	0.923254	1.57195	2.82404	1.1209	0.505051	1.64159	1.0989	0.46875	0.739372	1.83486
GLYMA-04G081800	0.120076	0.124895	0.135001	0.0791439	0.138387	0.183733	0.117048	0.137974	0.158017	0.161394	0.152628	0.105757	0.156645	0.150926	0.161919	0.117767	0.269076	0.137856	0.139069	0.177849	0.245696	0.183326	0.184637	0.168696	0.320648	0.121934	0.0902304	0.319072	0.165552	2.71372	2.48098	2.53374	1.56101	2.01653	4.24114	2.24287	2.51945	3.35597	3.31648	2.63534	2.10502	3.06286	2.86554	3.09202	2.53834	6.32432	3.34646	2.93843	3.28909	4.65538	4.34468	4.16333	3.7037	6.29275	2.74725	2.34375	5.1756	2.75229
GLYMA-04G126400	0.242026	0.939742	0.460565	0.0956751	0.214059	0.333961	0.152119	0.581222	0.396168	0.27933	0.136899	1.0431	0.226309	0.645366	0.333944	0.633964	0.521335	2.40706	0.284723	0.100435	0.227605	0.355368	1.34908	0.847802	0.226605	0.193142	0.210377	0.204896	0.199034	4.31192	13.7273	7.23419	1.65634	2.30461	5.93759	2.40308	7.25397	6.98351	5.48028	2.02247	15.3463	4.02286	10.6539	5.20245	12.0836	10.8108	42.0416	4.33769	1.90421	4.23216	6.80666	20.8167	12.963	3.96717	3.57143	3.28125	3.14233	3.66972
GLYMA-04G082500	0.254345	0.138075	0.0880888	0.246948	0.13987	0.220294	0.132413	0.21775	0.103011	0.109014	0.0568985	0.140268	0.178784	0.352615	0.0970615	0.175149	0.124056	0.185373	0.0894508	0.114453	0.104513	0.0716332	0.100425	0.107367	0.0469029	0.12443	0.068286	0.448666	0.0745879	5.62051	2.9842	1.79967	4.24214	2.35471	5.04393	2.38706	3.7538	2.26964	2.3458	1.08274	2.98778	3.56571	7.05364	2.03681	3.96616	2.86486	4.47132	1.86567	2.13503	2.05562	1.73787	2.48199	2.52525	0.957592	2.88462	1.25	7.94824	0.917431
GLYMA-04G207300	0.079193	0.102959	0.100327	0.0795376	0.0982365	0.110407	0.117757	0.119133	0.123792	0.121236	0.141839	0.0902765	0.115551	0.141313	0.0991298	0.120788	0.236005	0.18993	0.151779	0.140057	0.15636	0.162264	0.227625	0.0918381	0.23627	0.19466	0.233083	0.112248	0.14554	1.78054	2.21182	1.97727	1.45377	1.50301	2.59012	2.37103	1.99527	2.69641	2.64914	2.86006	1.94658	2.19429	2.89003	1.91411	2.93496	5.64865	4.75253	3.17164	2.82747	2.96252	3.69298	5.52442	1.85185	5.19836	4.53297	4.375	2.03327	3.66972
GLYMA-04G206600	0.436282	0.429713	0.312223	0.228423	0.422397	0.341204	0.423794	0.388168	0.421874	0.455625	0.464611	0.380665	0.462933	0.391071	0.513528	0.397367	0.342295	0.315007	0.398365	0.334082	0.628916	0.328949	0.357218	0.315373	0.717067	0.493698	0.436004	0.214703	0.425082	8.46294	7.32592	5.26877	3.93232	4.45892	7.14935	6.85678	6.25634	7.66246	8.08898	7.00715	6.24717	7.54286	6.66177	8.51534	7.61502	7.64865	7.05849	6.99627	5.82804	9.67352	7.16872	7.92634	6.31313	13.8167	6.59341	5.78125	3.8817	5.50459
GLYMA-04G209100	0.077597	0.197989	0.229552	0.132475	0.129792	0.0992294	0.225002	0.206713	0.0912431	0.196243	0.0813608	0.230958	0.101937	0.16593	0.164727	0.291516	0.1666	0.189998	0.103824	0.254844	0.139905	0.0920125	0.141715	0.135772	0.137856	0.184305	0.141682	0.138452	0.252549	1.56602	4.16618	4.43997	2.46663	1.76603	2.1963	4.26145	3.78762	1.97866	4.00404	1.45046	4.4364	1.94286	3.47783	3.23926	5.57906	4.16216	4.61192	2.0056	4.61627	2.78114	2.17234	3.20256	2.86195	3.00958	3.98352	2.8125	1.84843	2.75229
GLYMA-04G177000	0.091249	0.140709	0.10378	0.152967	0.066111	0.199824	0.126301	0.134026	0.16836	0.183873	0.158261	0.139632	0.130775	0.168652	0.1146	0.133751	0.230918	0.246759	0.146269	0.227735	0.10028	0.201729	0.15088	0.135827	0.0851484	0.142913	0.0707653	0.214681	0.139803	2.00579	2.92569	2.08383	2.8122	1.02705	4.60467	2.38706	2.4349	3.72454	3.84226	2.59448	2.96514	2.74286	3.20843	2.33129	3.0936	5.59459	6.10236	3.17164	4.32776	2.237	4.56191	3.44275	3.19865	1.91518	3.15934	1.5625	3.69686	2.75229
GLYMA-04G185200	0.176226	0.404828	0.267209	0.772927	0.13029	0.187329	0.228312	0.231441	0.130938	0.19767	0.100993	0.168036	0.131504	0.114329	0.289784	0.484188	0.121519	0.101677	0.0967341	0.218312	0.192467	0.0625218	0.0829542	0.110447	0.0360437	0.0778154	0.282906	0.16997	0.119759	3.64689	7.98128	5.06749	13.0601	2.07916	3.92305	4.16533	4.19344	2.44423	3.57937	1.59346	3.3273	2.53714	2.00833	5.54601	9.38657	2.97297	2.47469	1.6791	4.27005	3.50665	1.3034	2.08167	2.18855	0.820793	1.51099	4.53125	3.14233	1.83486
GLYMA-04G204600	0.462916	0.415725	0.411075	0.280013	0.394155	0.508286	0.450056	0.237668	0.662353	0.447668	0.422981	0.422426	0.644378	0.442044	0.523949	0.464793	0.411515	0.355178	0.513359	0.37543	0.695557	0.502209	0.395226	0.41596	0.447132	0.492548	0.55083	0.341764	0.876411	9.0207	7.02165	6.18044	4.55195	4.60922	10.1484	6.9529	3.85526	11.5422	7.66431	6.29213	7.17519	10.9943	7.10262	8.93252	9.20148	8.94595	7.95838	8.90858	6.98211	10.399	9.55829	8.88711	8.16498	8.34473	8.65385	8.4375	5.36044	12.844
GLYMA-04G116200	0	0.000999157	0.000578686	0	0	0	0.00196271	0	0.001239	0.00321773	0	0.000857374	0	0	0.000750226	0	0.00315114	0.00186235	0	0	0.00288589	0.00230462	0	0	0	0	0	0	0	0	0.0234055	0.0118399	0	0	0	0.032041	0	0.0387973	0.0808898	0	0.0226347	0	0	0.0245399	0	0.0810811	0.0281215	0	0	0.0604595	0.0724113	0	0	0	0	0	0	0
GLYMA-04G187300	0.00586406	0.00176176	0.0108643	0	0.00230459	0.00172289	0.00109364	0.00110661	0.00224103	0	0	0.000683208	0.000774293	0.00168103	0.00170891	0.00598186	0	0	0	0	0.00249833	0	0	0.0379052	0	0	0	0	0	0.128714	0.0351083	0.189439	0	0.0375752	0.0454408	0.032041	0.016909	0.0387973	0	0	0.0226347	0.0228571	0.0489836	0.0245399	0.158646	0	0	0	0	0.0604595	0	0	0.420875	0	0	0	0	0
GLYMA-04G242700	0.0598899	0.214525	0.0855599	0.085925	0.0976276	0.101876	0.139176	0.163704	0.128836	0.240932	0.155911	0.370659	0.0828056	0.174033	0.168719	0.275371	0.306119	0.562934	0.159505	0.0770169	0.191525	0.166117	0.4968	0.293135	0.230766	0.492057	0.157604	0.215376	0.109247	1.22278	4.29491	1.65759	1.53718	1.54058	2.10542	2.62736	2.67163	2.8128	4.9545	2.83963	6.06609	1.57714	3.64928	3.55828	5.68482	6.89189	11.8391	3.17164	1.50029	3.38573	3.1861	11.209	5.38721	4.37756	10.7143	2.1875	3.51201	2.75229
GLYMA-04G184900	0.366035	0.473546	0.300342	2.05553	0.422844	0.533478	0.460528	0.319336	0.35636	0.359446	0.413209	0.369571	0.381023	0.213657	0.467877	0.424691	0.156506	0.154389	0.286321	0.502257	0.408478	0.239773	0.110554	0.215336	0.510421	0.235663	0.56609	0.224561	0.598643	7.19725	8.48449	5.54108	25.4409	4.60922	10.5877	6.9529	4.93744	6.05238	6.1274	6.53728	6.51879	6.51429	3.42885	8.44172	8.40825	3.62162	3.82452	5.1306	8.5401	5.98549	4.85156	2.48199	4.20875	9.16553	4.53297	7.65625	3.32717	3.66972
GLYMA-04G032700	0.387218	0.475714	0.389507	0.44831	0.476456	0.400669	0.517969	0.447845	0.476314	0.434354	0.475273	0.476206	0.534487	0.433381	0.58135	0.440464	0.409582	0.294389	0.569098	0.568478	0.581208	0.539731	0.356492	0.405609	0.416225	0.433693	0.502573	0.498736	0.542711	7.36887	8.4962	6.44092	7.37607	5.42335	7.55832	8.23454	6.86507	8.67119	7.5632	6.78243	8.23902	8.82286	6.68626	9.49693	8.2496	9.16216	7.11474	9.74813	9.75188	8.52479	10.6445	8.16653	8.50168	7.66074	7.41758	8.125	6.65434	7.33945
GLYMA-04G001700	0.761485	0.468519	0.337804	0.308461	0.496426	0.537135	0.4592	0.640838	0.578318	0.644524	0.586242	0.578947	0.628868	0.685564	0.577955	0.496602	0.779287	0.763008	0.584392	0.658783	0.753238	0.43724	0.717607	0.491966	0.707885	0.755677	0.503146	0.578834	0.903619	15.4242	8.55471	6.45276	4.88561	6.0496	11.0573	7.09708	10.1792	10.0873	11.911	8.76404	10.0951	10.9486	11.3397	9.98773	10.1005	16.5405	16.6479	10.7743	10.9059	11.3664	9.34106	15.4524	8.67003	12.4487	13.3242	6.875	7.7634	12.844
GLYMA-04G233100	0.182039	0.256067	0.20273	0.219101	0.142123	0.170323	0.301961	0.333962	0.239012	0.196225	0.26203	0.227727	0.20958	0.314702	0.21982	0.220105	0.296963	0.2711	0.193046	0.262086	0.262781	0.283708	0.228982	0.19226	0.319047	0.271839	0.287845	0.279438	0.242258	4.02231	5.24283	3.97821	4.2898	2.29208	3.711	5.6232	6.10416	5.12124	4.08493	4.80082	4.39113	4.22857	6.00049	4.02454	4.89159	7.21622	6.77728	4.2444	4.78938	5.0786	6.87907	5.68455	3.95623	6.01915	6.18132	4.84375	4.80591	4.58716
GLYMA-04G027900	0	0	0	0	0	0	0	0	0	0	0	0	0	0	0	0	0	0	0	0	0	0	0	0	0	0	0	0	0	0	0	0	0	0	0	0	0	0	0	0	0	0	0	0	0	0	0	0	0	0	0	0	0	0	0	0	0	0
GLYMA-04G050900	0	0	0.000577557	0	0	0	0	0.00186873	0.0010151	0	0.000724433	0.000778627	0	0.00812235	0	0	0	0	0.00166044	0	0	0	0	0	0	0	0	0	0	0	0	0.0118399	0	0	0	0	0.0338181	0.0193986	0	0.020429	0.0226347	0	0.146951	0	0	0	0	0.0466418	0	0	0	0	0	0	0	0	0	0
GLYMA-04G007900	0.00214829	0.000828591	0	0.00173629	0.00522865	0.000627722	0.000633472	0	0.0033873	0.000878091	0.000863076	0.000960317	0	0.00122459	0	0.00202149	0.0019962	0.00230121	0	0.025661	0	0.0053884	0.0112119	0	0	0.00900148	0	0	0	0.0536308	0.0234055	0	0.0238322	0.0876754	0.0151469	0.0160205	0	0.0775946	0.0202224	0.020429	0.0226347	0	0.0244918	0	0.026441	0.0540541	0.056243	0	0.519331	0	0.144823	0.160128	0	0	0.137363	0	0	0
GLYMA-04G039400	0.232789	0.170247	0.179793	0.127922	0.145202	0.176181	0.213717	0.139035	0.290925	0.190702	0.197189	0.18893	0.263699	0.198267	0.214935	0.156076	0.284411	0.228365	0.280014	0.133227	0.210557	0.271884	0.220977	0.210722	0.174292	0.282823	0.236368	0.145947	0.260794	5.24509	3.58104	3.33886	2.38322	2.26703	3.75644	3.84492	2.57017	6.30456	3.74115	3.53422	3.82526	5.21143	3.8697	4.29448	3.5431	6.67568	5.59618	5.31716	2.71206	3.86941	6.37219	5.36429	4.29293	3.69357	5.90659	3.4375	2.21811	6.42202
GLYMA-04G123400	0	0.000562092	0	0	0	0.000541736	0	0.00074065	0	0	0.00129873	0	0	0.00112142	0	0.000948387	0	0	0	0	0	0	0	0	0	0.00683736	0	0	0	0	0.0117027	0	0	0	0.0151469	0	0.016909	0	0	0.020429	0	0	0.0244918	0	0.026441	0	0	0	0	0	0	0	0	0	0.137363	0	0	0
GLYMA-04G140400	0.0635543	0.0513997	0.0756678	0.00541471	0.0740455	0.0247347	0.0721763	0.0622193	0.0362744	0.0790083	0.0586768	0.0447586	0.0516212	0.0576292	0.0605946	0.0455702	0.0244448	0.0404915	0.0282225	0.0729611	0.102147	0.037575	0.0418677	0.0376718	0.0446881	0.110577	0.101033	0.0714124	0	1.3944	1.05325	1.55103	0.119161	1.18988	0.605877	1.4098	1.09909	0.698351	1.65824	1.1236	0.882752	1.09714	1.07764	1.22699	1.00476	0.648649	0.984252	0.559701	1.55799	1.99516	0.868936	1.04083	0.757576	0.957592	2.33516	1.5625	1.10906	0
GLYMA-04G072400	0.134374	0.0782211	0.0856163	0.060909	0.0874613	0.239444	0.0940291	0.0475346	0.171188	0.120453	0.1982	0.12477	0.166083	0.127555	0.166113	0.128056	0.236242	0.169581	0.145893	0.131198	0.348116	0.129314	0.184894	0.0847128	0.115854	0.31043	0.0570729	0.164888	0.260566	2.94969	1.65009	1.52735	1.12011	1.34018	5.25598	1.66613	0.980724	3.66634	2.66936	3.84065	2.2861	3.54286	2.6941	3.3865	2.82919	5.7027	4.10574	3.35821	2.48125	5.92503	2.75163	4.40352	2.10438	2.46238	6.86813	1.40625	3.14233	5.50459
GLYMA-04G017000	0.0479874	0.128374	0.123623	0.0531245	0.0938042	0.0874834	0.167403	0.0670854	0.141437	0.137812	0.0416369	0.149729	0.072021	0.191212	0.099075	0.134685	0.211032	0.313698	0.32892	0.0447519	0.0905561	0.206824	0.260267	0.0924228	0.0738063	0.251346	0.0592277	0.0943867	0.322756	0.954628	2.62142	2.45086	0.989037	1.31513	1.98425	3.0439	1.21745	3.22017	3.11426	0.878447	3.05568	1.50857	3.94318	1.96319	2.88207	4.97297	7.48031	6.94963	0.865551	1.63241	4.70673	6.245	2.18855	1.64159	5.63187	1.40625	1.47874	6.42202
GLYMA-04G226800	0	0	0	0	0.000531849	0	0.00172369	0	0.00185912	0.00985236	0.0920134	0	0	0.00278015	0.00621064	0	0	0.00260997	0.0162393	0.00471462	0.00925442	0	0	0.00324374	0	0.0360797	0	0	0	0	0	0	0	0.012525	0	0.032041	0	0.0387973	0.222447	1.06231	0	0	0.0489836	0.122699	0	0	0.056243	0.0932836	0.115407	0.181378	0	0	0.0841751	0	0.686813	0	0	0
GLYMA-04G167200	0.012163	0.0285353	0.0210831	0.00534589	0.0123908	0.0161812	0.00573261	0.0269335	0.0153582	0.147575	0.123873	0.0670603	0.0162609	0.0464962	0.0231492	0.0248061	0.00605614	0.0988231	0.0201213	0.0538026	0.0189146	0.0269553	0.0313411	0.0578359	0.0361557	0.0363707	0.0136466	0.0103438	0	0.246702	0.585138	0.414397	0.131077	0.225451	0.348379	0.112144	0.473453	0.368574	3.39737	2.32891	1.35808	0.32	0.95518	0.490798	0.634585	0.162162	2.47469	0.51306	1.15407	0.423216	0.57929	0.800641	1.09428	0.820793	0.961538	0.3125	0.184843	0
GLYMA-04G088500	0.0699016	0.0689379	0.0484365	0.00835871	0.256647	0.164252	0.0625109	0.140753	0.608452	0.0875744	0.0800302	0.1927	0.129731	0.192169	0.109641	0.086779	0.338771	0.247914	1.1891	0.0923074	0.171699	1.9104	0.301071	0.230069	0.220785	0.365239	0.0380467	0.188705	0.0687965	1.12625	1.2639	0.852475	0.154909	3.21894	3.58982	1.1695	1.89381	10.8244	1.88069	1.53218	3.64418	2.30857	3.40436	1.91411	1.95664	7.59459	5.06187	19.4963	1.7311	2.96252	31.2817	6.96557	4.12458	4.65116	7.69231	0.625	2.77264	1.83486
GLYMA-04G231400	0.0351666	0.223815	0.0911134	0.1227	0.0460546	0.045963	0.280361	0.59023	0.0687412	0.111586	0.175689	0.131577	0.109897	0.207248	0.0758943	0.16159	0.0464063	0.044125	0.0591688	0.15074	0.0469047	0.0460751	0.043758	0.0562203	0.0141845	0.0595115	0.0868257	0.118274	0.0350031	0.665022	4.17788	1.58655	2.02574	0.738978	0.863375	4.62993	8.70815	1.28031	1.73913	1.96118	2.2182	1.78286	3.35538	1.32515	3.22581	0.702703	1.01237	1.02612	2.65436	0.785973	0.941347	0.720576	1.17845	0.273598	0.824176	1.25	1.84843	0.917431
GLYMA-04G250100	0.116412	0.0227492	0.0488727	0.0106055	0.0970418	0.447763	0.0683977	0.0290573	0.263282	0.0419767	0.0382482	0.144426	0.629306	0.0824237	0.0698608	0.0644102	0.132701	0.0606432	0.195529	0.0365194	0.132066	0.230645	0.134684	0.0273834	0.0436716	1.03842	0.0893996	0.0321086	0	2.3383	0.456407	0.970874	0.202574	1.51553	9.73947	1.26562	0.557998	5.48982	0.82912	0.715015	2.60299	10.2857	1.46951	1.30061	1.34849	3.16216	1.06862	4.43097	0.807848	2.41838	4.92397	3.1225	0.589226	0.820793	18.956	1.40625	0.554529	0
GLYMA-04G211400	0.548421	0.38677	0.352811	0.34006	0.375905	0.840162	0.264846	0.288673	0.782453	0.688916	0.320854	0.636813	0.526252	0.352805	0.457096	0.489702	0.310675	0.268293	0.615051	0.265332	0.481224	1.00768	0.274855	1.27528	0.34686	0.3883	0.617428	0.3103	2.04856	9.76081	6.21416	5.55292	5.42183	4.38377	14.5108	3.89298	4.44707	12.1823	7.78564	4.33095	9.5292	8.36571	4.35954	6.77301	7.87943	6.59459	6.15861	9.23507	3.92383	7.07376	18.0304	6.245	7.91246	6.70315	4.94505	7.34375	4.62107	18.3486
GLYMA-04G232700	0.33333	0.288955	0.2678	0.251994	0.243475	0.364452	0.305387	0.260415	0.309783	0.293893	0.367388	0.311897	0.336718	0.288646	0.350376	0.298028	0.30038	0.276125	0.25848	0.337478	0.361618	0.271121	0.259726	0.353657	0.357831	0.350635	0.234123	0.469562	0.493381	7.46541	5.90989	5.04381	4.71878	3.74499	7.8764	5.63922	4.85289	6.24636	5.80384	6.59857	5.88502	6.37714	5.33921	6.89571	6.37229	7	6.74916	5.45709	5.71264	7.37606	6.29978	6.08487	7.32323	6.42955	7.41758	4.375	6.83919	9.17431
GLYMA-04G129200	0.00297192	0.00102784	0.0139474	0.00117054	0	0.000488453	0	0.00694634	0.00217266	0.00121675	0.00953403	0	0.000746234	0.0034691	0	0.00197174	0	0	0	0	0.00195283	0	0	0	0	0.00677999	0	0	0	0.0536308	0.0234055	0.284158	0.0119161	0	0.0151469	0	0.152181	0.0387973	0.0202224	0.163432	0	0.0228571	0.0489836	0	0.026441	0	0	0	0	0.0604595	0	0	0	0	0.137363	0	0	0
GLYMA-04G246900	0	0.000796647	0.000368845	0	0.000880805	0	0	0	0.00445279	0.00125761	0.000957311	0.000818022	0	0	0.000866521	0.00290274	0	0.00106763	0.00165514	0	0	0.0405052	0	0	0	0	0	0	0	0	0.0117027	0.0118399	0	0.012525	0	0	0	0.0969932	0.0202224	0.020429	0.0226347	0	0	0.0245399	0.0528821	0	0.0281215	0.0466418	0	0	0.796524	0	0	0	0	0	0	0
GLYMA-04G218500	0.0535944	0.0465471	0.0324823	0.0492276	0.05276	0.0872184	0.057335	0.0345878	0.0611334	0.0417775	0.0291662	0.0487737	0.0696092	0.0369958	0.0713873	0.0635406	0.0511829	0.04262	0.0748091	0.007286	0.0636188	0.0721539	0.0556115	0.08194	0.03245	0.0879164	0.0279758	0.00975424	0.0730771	1.28714	1.01814	0.674876	0.965205	0.864228	2.16601	1.15348	0.642543	1.4355	0.889788	0.572012	1.06383	1.39429	0.734754	1.57055	1.40137	1.24324	1.04049	1.53918	0.17311	1.39057	1.81028	1.44115	2.0202	0.683995	1.92308	0.46875	0.184843	1.83486
GLYMA-04G066200	0.161705	0.282745	0.192903	0.0945624	0.100941	0.147817	0.196846	0.25845	0.161026	0.349257	0.114826	0.263028	0.134523	0.346912	0.253332	0.168369	0.249471	0.397141	0.131918	0.365604	0.247701	0.142178	0.244323	0.247525	0.123566	0.264747	0.262119	0.627133	0.115449	3.76488	6.24927	4.09661	1.88275	1.75351	3.31718	3.94104	4.97125	3.37536	7.3003	2.16547	5.50023	2.78857	7.00465	4.95706	3.91327	6.10811	9.28009	2.61194	6.52048	4.71584	3.1861	5.92474	5.63973	2.73598	5.90659	5.3125	10.1664	2.75229
GLYMA-04G237000	0.284933	0.44068	0.376915	0.402295	0.277198	0.42785	0.458248	0.27902	0.302449	0.46629	0.267559	0.444071	0.341892	0.429215	0.449411	0.515523	0.619506	0.523922	0.310211	0.508375	0.544069	0.336012	0.596356	0.282601	0.438761	0.705039	0.32715	0.318365	0.540539	5.51325	8.0749	6.36988	5.98189	3.15631	8.11875	7.81801	4.26108	5.91659	8.71587	3.90194	8.21639	6.28571	6.83321	8	10.4178	13.7838	12.2047	5.27052	8.71321	9.06892	6.66184	13.6109	5.72391	8.48153	13.1868	5.9375	4.99076	8.25688
GLYMA-04G177900	0.0985155	0.236421	0.896796	0.275975	0.112128	0.157755	0.19708	0.119589	0.162019	0.146535	0.103929	0.283921	0.10663	0.174922	0.176407	0.198461	0.119052	0.137326	0.216772	0.0658484	0.112998	0.190947	0.0785702	0.163637	0.10401	0.0876401	0.242293	0.0415403	0.133503	1.66255	3.94383	12.8937	4.34938	1.51553	2.68101	3.0439	2.11363	2.92919	2.24469	1.69561	4.41376	1.80571	2.71859	2.94479	3.33157	2.91892	3.06524	3.63806	1.21177	1.87424	3.33092	1.60128	3.11448	1.91518	1.92308	3.59375	0.739372	2.75229
GLYMA-04G194100	0.224474	0.161928	0.143511	0.182329	0.165084	0.265339	0.113428	0.13614	0.240617	0.258821	0.0808327	0.182332	0.205047	0.138094	0.218764	0.248857	0.334699	0.454026	0.153771	0.194632	0.239838	0.212206	0.242154	0.149421	0.0903521	0.139555	0.0999451	0.225136	0.178417	4.91258	3.47572	2.95998	3.15777	2.68036	6.1648	2.24287	2.60399	5.19884	5.37917	1.4096	3.68945	4.02286	2.89003	4.26994	5.44685	7.72973	10.6299	3.26493	3.57761	4.7763	5.28602	5.60448	3.19865	1.91518	3.15934	1.5625	3.69686	2.75229
GLYMA-04G174700	0	0	0	0	0	0	0	0	0.0114946	0	0.0076367	0	0	0.00114181	0.00260191	0	0	0.00162834	0.0720327	0	0.00819475	0.0876921	0.00529524	0	0.0226385	0	0	0	0	0	0	0	0	0	0	0	0	0.252182	0	0.163432	0	0	0.0244918	0.0490798	0	0	0.0281215	1.63246	0	0.120919	1.59305	0.0800641	0	0.410397	0	0	0	0
GLYMA-04G019300	0.1221	0.139212	0.10096	0.106542	0.0717665	0.106122	0.142463	0.108046	0.0842083	0.15109	0.0964783	0.123877	0.132757	0.139555	0.127549	0.138651	0.126221	0.140274	0.110515	0.593199	0.114277	0.158089	0.119398	0.162529	0.115795	0.123966	0.0784429	0.14311	0.21399	2.81025	3.07782	2.08383	2.06149	1.17735	2.30233	2.77155	2.01217	1.95926	3.03337	1.98161	2.62562	2.69714	2.81656	2.57669	3.17292	3.21622	3.34646	2.61194	10.6174	2.5393	3.76539	2.80224	3.367	2.18878	2.88462	1.71875	2.40296	2.75229
GLYMA-04G199500	0.000478419	0.000368939	0.00171308	0.000655812	0.00158203	0	0.00106732	0	0.0012443	0	0.000761708	0	0.00147561	0	0.00114033	0	0	0	0	0	0	0	0.00243875	0	0.00596594	0	0	0	0	0.0107262	0.0117027	0.0355198	0.0119161	0.0250501	0	0.032041	0	0.0193986	0	0.020429	0	0.0228571	0	0.0245399	0	0	0	0	0	0	0	0.0800641	0	0.136799	0	0	0	0
GLYMA-04G246300	0	0.000595863	0.00196928	0	0.000840607	0.0021411	0	0	0	0	0.000840354	0	0	0	0	0	0	0	0.00171037	0	0	0	0	0	0	0	0	0	0	0	0.0117027	0.0473597	0	0.012525	0.0454408	0	0	0	0	0.020429	0	0	0	0	0	0	0	0.0466418	0	0	0	0	0	0	0	0	0	0
GLYMA-04G116900	0.00930558	0.0189441	0.0163202	0.00590693	0.0371552	0.0335575	0.124797	0.0772475	0.33213	0.043202	0.0572491	0.0374102	0.0306333	0.113809	0.0254257	0.0668155	2.4668	0.105981	0.259685	0.0337771	0.057642	0.769339	2.12717	0.498251	0.121271	0.0830751	0	0.821519	0	0.171619	0.397894	0.367038	0.119161	0.551102	0.696759	2.38706	1.25127	6.36275	0.970677	1.04188	0.814848	0.571429	2.27774	0.539877	1.26917	43.4595	2.41845	4.94403	0.519331	1.08827	13.7581	36.7494	9.84848	2.18878	1.78571	0	13.6784	0
GLYMA-04G176100	0	0	0	0	0	0	0	0	0	0	0	0	0	0	0	0	0	0	0	0	0	0	0	0	0	0	0	0	0	0	0	0	0	0	0	0	0	0	0	0	0	0	0	0	0	0	0	0	0	0	0	0	0	0	0	0	0	0
GLYMA-04G183400	0.07323	0.12825	0.103596	0.0607395	0.0741897	0.155451	0.284945	0.0794539	0.0627911	0.0980754	0.0709313	0.10404	0.144347	0.0832245	0.0636419	0.0904469	0.0728148	0.0564385	0.0781063	0.0743428	0.0489409	0.0506875	0.0796993	0.215884	0.0428586	0.0775708	0.126552	0.00707668	0	1.52311	2.51609	2.06015	1.16778	1.11473	3.40806	5.5431	1.53872	1.3773	1.7998	1.24617	1.85604	2.83429	1.66544	1.27607	1.95664	1.72973	1.37795	1.63246	1.7311	0.906892	1.08617	1.68135	4.62963	0.820793	1.37363	2.34375	0.184843	0
GLYMA-04G115600	0.0315436	0.133923	0.0555941	0.0433941	0.0626747	0.0447778	0.0702432	0.10661	1.17573	0.208539	0.169304	0.143499	0.0328019	0.166453	0.105565	0.251896	0.389766	0.370747	1.08941	0.128333	0.181498	4.90209	0.450301	0.183726	0.552714	0.236132	0.232026	0.487852	0.0591128	0.55776	2.90228	1.14847	0.929457	0.776553	0.711905	1.31368	1.75854	16.3919	4.52983	2.32891	2.78407	0.594286	2.93902	1.98773	5.7377	8.48649	7.31159	14.1791	2.25043	3.14389	44.0261	9.44756	3.28283	7.52394	5.08242	3.59375	6.4695	0.917431
GLYMA-04G102500	0	0	0	0	0	0	0	0	0	0	0	0	0	0	0	0	0	0	0	0	0	0	0	0	0	0	0	0	0	0	0	0	0	0	0	0	0	0	0	0	0	0	0	0	0	0	0	0	0	0	0	0	0	0	0	0	0	0
GLYMA-04G234700	0.0381737	0.0337166	0.0866768	0.0104011	0.0344147	0.0207818	0.0811809	0.0222721	0.0604929	0.0950088	0.0432926	0.0508958	0.223434	0.0686834	0.074242	0.0307619	0.130282	0.0187975	0.0355606	0.0595607	0.0482185	0.0596674	0.0556804	0.106791	0.0550993	0.130602	0.0660433	0.00745034	0.0301291	0.793736	0.608543	1.61023	0.190658	0.538577	0.454408	1.52195	0.388908	1.26091	1.69869	0.796731	0.973291	4.36571	1.22459	1.42331	0.608144	3.27027	0.365579	0.652985	1.26947	0.967352	1.01376	1.52122	2.27273	0.820793	2.74725	1.25	0.184843	0.917431
GLYMA-04G187900	0.320011	0.0136529	0.0142937	0.0061898	0.104254	0.0203724	0.0154065	0.18459	0.0217029	0.060321	0.374746	0.0166409	0.144599	0.399363	0.0931291	0.0140062	0.0377933	0.0266115	0.0313986	0.107322	0.198029	0.0265549	0.0235111	0.161391	0.0173425	0.0234106	0	0.121069	0.462298	7.02564	0.257461	0.272318	0.119161	1.70341	0.469555	0.336431	2.60399	0.504365	1.29424	6.14913	0.33952	3.13143	7.34754	1.93865	0.343733	0.837838	0.590551	0.652985	2.13503	3.68803	0.651702	0.480384	2.86195	0.273598	0.412088	0	2.03327	6.42202
GLYMA-04G188400	0.166796	0.0988767	0.0579953	0.0539956	0.0830284	0.192973	0.0765995	0.0554572	0.395654	0.0834293	0.135414	0.10965	0.15216	0.119534	0.12919	0.105184	0.227762	0.117514	0.1669	0.0767391	0.154988	0.352255	0.102914	0.0836357	0.176329	0.0924344	0.0657976	0.0339022	0.232296	3.76488	1.91925	1.21951	0.965205	1.32766	4.55922	1.55399	1.04836	8.43841	1.84024	2.57406	2.26347	3.13143	2.27774	2.69939	2.27393	5.35135	2.72778	3.6847	1.50029	3.26481	7.96524	2.40192	1.85185	4.10397	1.92308	0.9375	0.739372	3.66972
GLYMA-04G238100	0	0	0	0	0	0	0	0	0	0.00548942	0.00470397	0	0	0	0	0	0	0	0	0	0	0	0	0	0	0	0	0	0	0	0	0	0	0	0	0	0	0	0.0808898	0.102145	0	0	0	0	0	0	0	0	0	0	0	0	0	0	0	0	0	0
GLYMA-04G069200	0.596298	0.375075	1.02675	0.209131	0.923198	0.389569	0.393055	0.50073	1.02879	0.498381	0.394565	0.507978	0.592347	0.605818	0.407863	0.455601	0.750487	0.600825	0.830269	1.01394	0.543011	1.06577	0.661798	0.254266	0.749839	0.668328	0.369032	0.634811	0.326253	10.2006	6.01521	14.1605	2.96711	9.39379	7.43714	5.49503	6.9327	17.323	7.98787	5.92441	7.78633	9.48571	8.79255	6.92025	7.82655	15.2973	13.2452	13.5728	15.8107	9.37122	19.3338	13.9311	5.21886	12.3119	11.6758	4.21875	9.42699	5.50459
GLYMA-04G007700	0.126495	0.190149	0.214151	0.0808451	0.560606	0.320407	0.117694	0.191328	0.298313	0.308621	1.2012	0.350444	0.18408	0.292413	0.214081	0.196206	0.260423	0.2882	0.611118	0.346261	0.263284	0.297923	0.467611	0.170967	0.648227	0.382145	0.124082	0.392702	0.13681	2.24177	3.03101	3.1731	1.27502	5.4985	5.43775	1.93848	3.11126	5.81959	5.82406	12.6864	5.31915	3.33714	4.57997	3.82822	3.78107	5.97297	6.07424	10.3078	6.00115	5.32044	6.58943	9.92794	3.11448	10.3967	7.69231	1.875	6.09982	2.75229
GLYMA-04G137600	0.00127541	0.0135558	0.00559289	0	0.00233388	0.00164125	0.00186581	0.000644154	0.000943973	0.00427196	0.00772946	0.00880335	0.001716	0.00484881	0.00271107	0.0221111	0	0	0.0048892	0	0	0.00261696	0	0	0	0	0	0	0	0.0107262	0.245758	0.118399	0	0.0250501	0.0302939	0.032041	0.016909	0.0193986	0.0808898	0.122574	0.181077	0.0228571	0.0734754	0.0490798	0.396616	0	0	0.0932836	0	0	0.0724113	0	0	0	0	0	0	0
GLYMA-04G191500	0.348548	0.315641	0.358893	0.354733	0.243141	0.274333	0.301229	0.408159	0.235392	0.330074	0.165238	0.24861	0.268572	0.295849	0.190546	0.262622	0.356926	0.283261	0.284804	0.331385	0.304008	0.257035	0.274256	0.184779	0.330404	0.340065	0.204528	1.19566	0.297287	7.21871	5.69924	5.6358	6.24404	3.61974	6.11936	5.39891	6.81434	4.81086	6.51163	2.86006	4.54957	4.93714	5.14328	3.65644	5.79059	8	6.58043	5.45709	5.71264	5.32044	5.64808	6.32506	4.20875	6.83995	5.63187	3.28125	14.7874	4.58716
GLYMA-04G202600	0.173566	0.104791	0.097713	0.0696124	0.176338	0.151308	0.123579	0.123024	0.120067	0.120106	0.0877224	0.109406	0.14368	0.117797	0.14497	0.107237	0.169506	0.161878	0.158651	0.123335	0.150918	0.0894984	0.18626	0.0781322	0.186665	0.254083	0.129715	0.207701	0.161421	3.96868	2.28204	1.91807	1.38227	2.40481	3.25659	2.29093	2.29963	2.59942	2.42669	1.75689	2.17293	2.88	2.49816	2.79755	2.53834	4.05405	3.88076	3.03172	2.59665	2.8416	2.09993	4.40352	1.76768	3.83037	5.49451	2.34375	3.51201	2.75229
GLYMA-04G228100	0.000869924	0.00219889	0.000932355	0.000599402	0.00332669	0.000539997	0.000813637	0	0.000719001	0.00338782	0.00419169	0.000861945	0	0.00150998	0.00179911	0.00173043	0	0	0.00146672	0	0	0	0.00480577	0	0.0061816	0	0	0	0	0.0107262	0.0585138	0.0236798	0.0119161	0.0501002	0.0151469	0.0160205	0	0.0193986	0.0808898	0.081716	0.0226347	0	0.0244918	0.0245399	0.026441	0	0	0.0466418	0	0	0	0.0800641	0	0.136799	0	0	0	0
GLYMA-04G000100	0.891095	0.586422	0.554192	0.411801	0.610894	0.83061	0.701794	0.625154	2.2277	0.58555	0.635521	0.655319	1.05626	0.646644	0.898215	0.615339	0.96283	0.436936	0.78589	0.52009	0.964543	1.09081	0.562365	0.638048	0.824242	0.828528	0.711685	0.81224	0.852669	17.6982	10.4154	8.90362	7.09009	7.28958	16.2072	10.9901	9.43524	32.2017	10.3134	9.00919	11.091	17.6686	10.3355	13.2761	12.0042	20.4865	9.61755	14.4123	8.59781	13.9057	19.1166	12.1697	11.9529	16.0055	14.6978	8.28125	11.2754	10.0917
GLYMA-04G193900	0.0367128	0	0.00156424	0.000453601	0.00337021	0.00900134	0.000819463	0.00224159	0.00286467	0.00213933	0.00515061	0.00301344	0.012096	0	0.0102938	0.00403226	0	0	0.00374512	0.00425855	0.0102047	0	0.00328535	0	0	0	0	0	0	0.825914	0	0.0355198	0.0119161	0.0751503	0.19691	0.0160205	0.0338181	0.0581959	0.0606673	0.102145	0.067904	0.274286	0	0.196319	0.0793231	0	0	0.0932836	0.0577034	0.181378	0	0.0800641	0	0	0	0	0	0
GLYMA-04G065400	0.00837155	0.0118821	0.0104422	0.00868308	0.0201991	0.0126641	0.0231616	0.0269114	0.0156658	0.0144832	0.00864232	0.0137606	0.00868253	0.010245	0.0103869	0.00940121	0.137259	0.0146158	0.0195711	0.00791305	0.00469226	0.00603755	0.201157	0.027227	0.00503678	0.00550772	0	0.188063	0.116369	0.171619	0.222352	0.201279	0.142993	0.325651	0.19691	0.512656	0.490362	0.349176	0.303337	0.143003	0.248981	0.182857	0.195934	0.196319	0.185087	3.21622	0.337458	0.326493	0.17311	0.120919	0.144823	4.72378	0.505051	0.136799	0.137363	0	3.14233	1.83486
GLYMA-04G034700	0.0208981	0.0461102	0.026661	0.0168395	0.0206713	0.0179295	0.168222	0.0222847	0.0596715	0.0290863	0.0579092	0.0459199	0.0219391	0.0847324	0.0372186	0.0480523	0.460175	0.0517231	0.0373415	0.0658923	0.0427169	0.0550365	0.117789	0.0407162	0.0106116	0.0882826	0	0	0	0.50413	1.12346	0.627516	0.381316	0.363226	0.39382	3.41237	0.422726	1.4743	0.667341	1.28703	1.01856	0.457143	1.76341	0.858896	1.21629	10.9189	1.26547	0.79291	1.44259	0.967352	1.44823	2.88231	0.757576	0.273598	1.78571	0	0	0
GLYMA-04G227600	0.000335927	0.000483185	0	0.00122373	0	0.0036806	0.000652035	0.0017961	0	0.000731902	0.00104496	0	0.000781441	0	0.00255902	0.00301295	0	0.00401695	0.00626169	0	0.00227548	0	0	0	0.0117223	0	0	0	0	0.0107262	0.0117027	0	0.0357483	0	0.0757346	0.0160205	0.0338181	0	0.0202224	0.020429	0	0.0228571	0	0.0490798	0.0528821	0	0.0843645	0.139925	0	0.0604595	0	0	0	0.136799	0	0	0	0
GLYMA-04G045500	0.00147322	0.000773312	0.0028715	0.00193422	0.00142163	0.00421408	0.00460112	0	0.00219651	0.000704124	0.00927254	0.00484227	0.00322153	0.00202303	0.00345738	0.00152135	0.00278971	0.00341232	0.00461908	0	0	0.00632103	0	0.00268758	0.0214345	0	0	0	0	0.0321785	0.0234055	0.0591996	0.0357483	0.0250501	0.106028	0.0801025	0	0.0387973	0.0202224	0.183861	0.113173	0.0914286	0.0489836	0.0736196	0.026441	0.0540541	0.056243	0.0932836	0	0	0.144823	0	0.0841751	0.410397	0	0	0	0
GLYMA-04G065600	0.0141534	0.0517386	0.0385463	0.914914	0.126267	0.0318965	0.0708713	0.0224779	0.0286694	0.0164069	0.00940379	0.0382376	0.00176525	0.00918903	0.0218836	0.0503091	0.00213652	0.00505169	0.008251	0.0767301	0.00752123	0	0	0.0151618	0.00733113	0	0.0573665	0	0.0348436	0.225249	1.00644	0.698556	14.6449	1.74098	0.59073	1.21756	0.35509	0.465567	0.262892	0.163432	0.72431	0.0457143	0.171443	0.441718	0.898995	0.027027	0.140607	0.139925	1.32718	0.120919	0	0	0.252525	0.136799	0	0.9375	0	0.917431
GLYMA-04G071600	0.0111015	0.00231997	0.00534699	0.00260668	0.0168487	0.0226895	0.00827754	0.00758697	0.328915	0.00934451	0.0295539	0.0178635	0.0119738	0.0172005	0.0072433	0.0155083	0.0211317	0.00902423	0.172001	0.0211478	0.00955131	0.940794	0.0192427	0.0139857	0.025546	0.0252363	0	0.0171135	0	0.235976	0.0585138	0.106559	0.0476644	0.288076	0.454408	0.144185	0.135272	7.1775	0.222447	0.572012	0.316885	0.274286	0.416361	0.171779	0.343733	0.486486	0.19685	3.77799	0.34622	0.241838	20.4924	0.40032	0.3367	0.547196	0.686813	0	0.369686	0
GLYMA-04G015700	0.00200971	0.00193149	0.00496621	0.000551417	0.0114499	0.00224388	0.0300228	0.00411955	0.029577	0.00618883	0.0634074	0.00600833	0.00449464	0.0325765	0.00107963	0.00381149	0.584958	0.0305872	0.0249261	0	0.00200996	0.0117615	0.420541	0.216623	0.0666771	0.416365	0.0366385	0.0143178	0.12207	0.0321785	0.046811	0.0947194	0.0119161	0.175351	0.0454408	0.592759	0.0845451	0.562561	0.121335	1.10317	0.113173	0.0914286	0.538819	0.0245399	0.0793231	11.1081	0.56243	0.466418	0	0.0604595	0.289645	8.48679	4.0404	1.09439	7.55495	0.46875	0.184843	1.83486
GLYMA-04G228400	0.253789	0.309681	0.157031	0.799867	0.183201	0.207858	0.238752	0.401701	0.132859	0.155366	0.0663136	0.174915	0.188393	0.154101	0.212533	0.278212	0.101664	0.112775	0.112123	0.184893	0.119706	0.073305	0.117144	0.15803	0.115273	0.089527	0.25265	0.690142	0.128276	5.70632	6.10884	2.92446	13.1196	2.95591	4.51378	4.21339	7.3047	2.8516	3.25581	1.16445	3.37257	3.61143	3.08597	4.19632	5.68482	2.37838	2.81215	2.23881	3.51991	2.41838	1.3034	2.56205	3.11448	1.64159	2.1978	4.53125	11.0906	1.83486
GLYMA-04G050300	0.0233495	0.0925656	0.0259363	0.023911	0.0740542	0.0416359	0.0455566	0.71231	0.0782524	0.0966496	0.0555039	0.0883287	0.0205818	0.108237	0.0291769	0.0914716	0.15892	0.246575	0.0714649	0.053844	0.0479017	0.0627459	0.241658	0.0741382	0.100069	0.127163	0.0404294	2.85933	0	0.439773	2.01287	0.556476	0.524309	0.976954	0.848228	0.96123	9.63815	1.4937	2.10313	0.919305	1.67497	0.388571	2.00833	0.662577	2.19461	3.2973	5.42745	1.58582	0.923254	1.14873	1.52064	5.36429	1.59933	1.64159	2.60989	0.78125	34.5656	0
GLYMA-04G200800	0.00110789	0.00228693	0.00240117	0.00517195	0	0.000904834	0.00363917	0	0.00194148	0	0.00673884	0	0	0.000853075	0	0	0	0.00156928	0	0	0	0	0	0	0	0	0.00601193	0	0	0.0214523	0.0585138	0.0591996	0.0953289	0	0.0151469	0.0801025	0	0.0581959	0	0.102145	0	0	0.0244918	0	0	0	0.0281215	0	0	0	0	0	0	0	0	0.15625	0	0
GLYMA-04G213200	0.0410466	0.0345626	0.0170001	0.0128974	0.0343974	0.0619967	0.0338528	0.025145	0.051229	0.0470591	0.0205741	0.0422744	0.0477019	0.030094	0.0585599	0.0267747	0.0846011	0.0718623	0.0902253	0.0455701	0.167977	0.0748261	0.0607613	0.0416198	0.0262604	0.0509665	0.0159485	0.0609007	0	0.92245	0.784084	0.355198	0.285987	0.576152	1.57528	0.656841	0.490362	1.28031	1.05157	0.469867	0.905387	0.96	0.710262	1.32515	0.687467	2	1.88414	2.14552	0.923254	3.02297	1.73787	1.52122	0.925926	0.683995	1.23626	0.46875	0.924214	0
GLYMA-04G255300	0	0	0	0	0	0	0	0	0	0	0	0	0	0	0	0	0	0	0	0	0	0	0	0	0	0	0	0	0	0	0	0	0	0	0	0	0	0	0	0	0	0	0	0	0	0	0	0	0	0	0	0	0	0	0	0	0	0
GLYMA-04G016100	0	0	0	0.00117386	0	0	0.000875437	0	0.000740972	0	0	0.000716287	0	0.00148796	0	0.00337763	0	0	0	0	0	0	0	0	0	0	0	0	0	0	0	0	0.0238322	0	0	0.0160205	0	0.0193986	0	0	0.0226347	0	0.0244918	0	0.0793231	0	0	0	0	0	0	0	0	0	0	0	0	0
GLYMA-04G133800	2.39295	1.99406	1.82088	1.28707	1.67711	2.11696	1.85669	1.77387	1.95415	1.79167	1.87726	1.93226	2.13546	1.85919	2.0696	1.68071	1.3217	1.04128	1.59934	1.87954	2.04018	2.2296	1.24954	1.66039	1.43529	1.61431	2.03401	1.35138	1.2599	37.2198	27.9696	22.4959	18.601	16.7084	30.1727	24.8798	22.9456	28.2832	24.4287	22.8192	25.713	30.3771	23.7815	27.5337	26.7319	25.7838	20.9786	23.2743	24.9856	25.8767	33.7437	24.6597	27.1044	23.3926	25.1374	24.5312	18.854	17.4312
GLYMA-04G068900	0.899286	0.535254	0.369377	0.501257	0.496414	0.553858	0.482446	0.78734	0.747794	0.702685	0.703635	0.658975	0.640447	0.903022	0.759283	0.616709	0.935842	0.995798	0.374627	0.559303	0.703378	0.769641	0.883439	0.643374	1.20898	0.927863	0.619867	1.42152	0.414116	17.2798	9.64307	6.3462	7.23308	5.86172	11.2542	7.35341	11.4643	13.579	12.0121	10.4188	10.7967	11.4286	15.1114	11.5092	12.2951	19.4054	21.4286	7.46269	9.80958	11.2455	16.0029	18.2546	11.7845	22.1614	17.4451	8.4375	17.7449	5.50459
GLYMA-04G077500	0.0925378	0.102063	0.0817367	0.109354	0.0866923	0.136016	0.0865282	0.135974	0.112404	0.152939	0.103526	0.131735	0.0804797	0.150621	0.103266	0.119055	0.210581	0.233886	0.0972897	0.111864	0.116751	0.120125	0.244627	0.0924028	0.229255	0.296156	0.130268	0.124541	0.106845	2.05942	2.28204	1.77599	1.91849	1.41533	3.16571	1.68215	2.40108	2.58002	3.5996	1.92033	2.8067	1.66857	3.13495	1.98773	2.61766	4.97297	5.82115	2.23881	2.30814	2.5393	2.96886	5.92474	2.10438	4.37756	6.18132	2.03125	2.21811	1.83486
GLYMA-04G052800	0.00111006	0.00470446	0.00752141	0.000722626	0.00495414	0.000745053	0.000685516	0.0048633	0.00158486	0.00175011	0.00806747	0.00320353	0.00071518	0.00153898	0	0.00855285	0.0011399	0.0116662	0	0.00846207	0.00187123	0.00368505	0	0.00477454	0.0103557	0	0.01631	0	0	0.0214523	0.105325	0.165759	0.0119161	0.0876754	0.0151469	0.0160205	0.101454	0.0193986	0.0404449	0.163432	0.067904	0.0228571	0.0489836	0	0.185087	0.027027	0.224972	0	0.17311	0.0604595	0.0724113	0	0.0841751	0.136799	0	0.15625	0	0
GLYMA-04G249000	1.86811	0.892628	1.69487	1.20562	1.14654	1.12817	0.632013	0.852884	0.480833	0.624668	0.740603	0.776191	1.01213	0.965825	0.658978	0.87097	0.152409	0.268804	0.352775	0.952202	0.484662	0.375647	0.127194	0.517272	0.29043	0.25832	1.39786	0.138877	0.261915	29.5291	13.6922	18.6716	15.4909	11.6984	16.9343	8.71516	11.6165	6.69253	8.71587	7.82431	9.91399	15.2686	13.299	9.07975	14.1195	2.89189	5.51181	4.75746	13.9642	7.0133	5.21361	2.80224	8.16498	4.65116	3.70879	15.3125	2.21811	5.50459
GLYMA-04G209000	0.166339	0.215987	0.152804	0.151304	0.200191	0.222852	0.256441	0.212844	0.298669	0.23699	0.178249	0.290788	0.261893	0.282543	0.258168	0.236484	0.350911	0.443414	0.330507	0.345626	0.286841	0.255256	0.439934	0.229141	0.223558	0.403317	0.245511	0.287997	0.279263	3.60399	4.54067	3.24414	2.71687	3.01854	4.9379	4.50176	3.60162	6.09117	4.93428	3.28907	5.27388	4.93714	5.3637	4.90798	5.39397	7.81081	10.3206	6.62313	6.63589	5.50181	6.08255	9.44756	5.38721	4.51436	8.37912	4.6875	4.80591	5.50459
GLYMA-04G054400	0.00572372	0	0.0176113	0	0.0118697	0.000547216	0.000889534	0.000663099	0.0112271	0.00493096	0.0101077	0.00446572	0.00237734	0.00143311	0.0112142	0.000832526	0.0222098	0.00825266	0.00454449	0.00471522	0.00249833	0.0187714	0.0199751	0	0.149029	0.0102814	0	0	0	0.0750831	0	0.248638	0	0.137776	0.0151469	0.0160205	0.016909	0.232784	0.121335	0.20429	0.0905387	0.0457143	0.0244918	0.220859	0.026441	0.459459	0.19685	0.0932836	0.115407	0.0604595	0.362056	0.480384	0	2.87278	0.274725	0	0	0
GLYMA-04G070400	0	0	0	0	0	0	0	0	0	0	0	0	0	0	0	0	0	0	0	0	0	0	0	0	0	0	0	0	0	0	0	0	0	0	0	0	0	0	0	0	0	0	0	0	0	0	0	0	0	0	0	0	0	0	0	0	0	0
GLYMA-04G004700	0.208134	0.247131	0.19951	0.196559	0.13911	0.27355	0.241405	0.204445	0.300333	0.23374	0.186646	0.236197	0.267603	0.252822	0.350038	0.29481	0.264636	0.262973	0.197387	0.324835	0.265533	0.324995	0.219221	0.193665	0.20285	0.143887	0.357554	0.194634	0.391016	4.6337	5.00878	3.94269	3.81316	2.27956	6.08906	4.54982	3.82144	6.24636	4.75228	3.49336	4.79855	5.18857	4.75141	6.52761	6.24008	6.16216	6.66479	4.15112	6.11656	4.53446	6.51702	5.36429	4.12458	4.24077	2.88462	6.5625	2.95749	6.42202
GLYMA-04G101300	0.202183	0.301213	0.243433	0.240258	0.195791	0.284294	0.344855	0.321872	0.267694	0.324057	0.285372	0.312694	0.242919	0.281462	0.381546	0.316535	0.295919	0.281547	0.313538	0.382238	0.347857	0.251612	0.266961	0.284393	0.299685	0.33179	0.425914	0.27314	0.154786	4.53717	6.19075	4.86621	4.59962	3.06864	5.95274	6.00769	5.88434	5.43162	6.37007	4.90296	5.97555	4.86857	5.43718	6.69939	6.68958	6.97297	6.63667	6.06343	7.78996	5.92503	5.86531	5.92474	5.63973	5.33516	5.08242	7.1875	4.25139	2.75229
GLYMA-04G036500	0.0023353	0	0.00123673	0.000408646	0.00176374	0.0123391	0.00282873	0	0.0112963	0.00279953	0.00167418	0.00310108	0	0.00519728	0.000899226	0.00105806	0.00306355	0.00573596	0.00502209	0.00369894	0	0.0168783	0	0	0	0	0	0	0	0.0536308	0	0.0236798	0.0119161	0.0250501	0.287792	0.0480615	0	0.271581	0.0606673	0.040858	0.067904	0	0.0979672	0.0245399	0.026441	0.0540541	0.112486	0.0932836	0.0577034	0	0.362056	0	0	0	0	0	0	0
GLYMA-04G055700	0.146549	0.121655	0.0854937	0.111677	0.0881501	0.205406	0.114904	0.0969386	0.213801	0.152179	0.102322	0.18873	0.167694	0.165511	0.168005	0.1503	0.265152	0.210667	0.245927	0.126277	0.203976	0.217098	0.224261	0.168068	0.154818	0.221582	0.0637424	0.18588	0.154398	3.37874	2.48098	1.82335	2.04957	1.45291	4.83187	2.25889	1.80927	4.79146	3.3367	1.87947	3.75736	3.38286	3.47783	3.28834	3.59598	6.59459	5.17435	5.1306	2.48125	4.41354	5.35844	5.68455	3.7037	3.14637	5.08242	1.25	3.32717	2.75229
GLYMA-04G110400	0.0359614	0.316965	0.711278	0.0200299	0.0717019	0.0184439	0.0563482	0.167106	0.0486353	0.12237	0.0721109	0.319603	0.0143282	0.126697	0.147286	0.163573	0.0369431	0.0739357	0.024836	0.135303	0.0345573	0.0141286	0.193997	0.0855146	0.0554156	0.0156443	0.0614891	0.0113331	0.53364	0.439773	4.13107	6.66588	0.285987	0.864228	0.242351	0.720923	1.96145	0.71775	1.77958	0.694586	4.14215	0.228571	1.51849	1.84049	2.40613	0.432432	1.23735	0.419776	1.7311	0.423216	0.289645	2.72218	1.3468	1.09439	0.274725	0.78125	0.184843	3.66972
GLYMA-04G020600	0.0563356	0.110295	0.109259	0.13983	0.19858	0.160868	0.096731	0.112382	0.131681	0.121806	0.0645257	0.181966	0.0674595	0.133686	0.0792634	0.0937045	0.19192	0.288467	0.170777	0.0746322	0.0850627	0.0916299	0.248525	0.0608457	0.0976073	0.144122	0.0881992	0.103402	0.0393916	1.00826	2.15331	1.88255	2.32364	2.68036	3.4535	1.73021	1.92763	2.7934	2.6087	1.28703	3.64418	1.41714	2.35121	1.57055	2.08884	4.35135	6.83352	3.73134	1.44259	1.57195	2.02752	5.52442	1.17845	1.77839	3.15934	1.40625	1.84843	0.917431
GLYMA-04G063900	0.236119	0.198309	0.22528	0.223876	0.162945	0.337115	0.24758	0.155428	0.25737	0.171483	0.219006	0.311418	0.306712	0.249077	0.213019	0.325236	0.65479	0.315795	0.359978	0.429184	0.252008	0.283734	0.460116	0.410842	0.535418	0.361766	0.186471	0.247599	0.589201	5.13783	4.08426	3.95453	3.9919	2.56764	7.22508	4.24543	2.53635	5.27643	3.37715	3.59551	6.24717	5.48571	4.75141	4.22086	6.66314	14.7568	7.36783	6.48321	8.13618	4.59492	6.01014	10.5685	8.33333	10.2599	7.69231	3.90625	4.06654	8.25688
GLYMA-04G114200	0	0	0	0	0.000895926	0	0	0	0	0	0	0	0	0	0	0	0	0	0	0	0	0	0	0	0	0	0	0	0	0	0	0	0	0.012525	0	0	0	0	0	0	0	0	0	0	0	0	0	0	0	0	0	0	0	0	0	0	0	0
GLYMA-04G164300	0.00402184	0.0124896	0.00270826	0.00301604	0.000647289	0	0.00334721	0.0269753	0	0.00322588	0.00471195	0.0056842	0	0.0151376	0	0.00434765	0	0	0.00155993	0	0.0104093	0	0	0.0274845	0.0130658	0	0.0183027	0	0	0.0858093	0.222352	0.0710395	0.0476644	0.012525	0	0.064082	0.52418	0	0.0808898	0.102145	0.135808	0	0.318393	0	0.105764	0	0	0.0466418	0	0.120919	0	0	0.589226	0.136799	0	0.46875	0	0
GLYMA-04G226000	0.000422956	0.000416468	0	0	0	0	0	0	0	0	0	0	0	0	0	0	0	0	0.00167175	0	0	0	0	0	0	0	0	0	0	0.0107262	0.0117027	0	0	0	0	0	0	0	0	0	0	0	0	0	0	0	0	0.0466418	0	0	0	0	0	0	0	0	0	0
GLYMA-04G219100	0.371152	0.271896	0.178081	0.22229	0.305805	0.333328	0.27966	0.30984	0.375742	0.336426	0.288288	0.352582	0.362689	0.378889	0.364543	0.309886	0.519153	0.400063	0.336806	0.26683	0.330334	0.427312	0.608593	0.251133	0.449628	0.409876	0.329309	0.452391	0.711905	8.20551	5.5237	3.44542	3.89657	3.71994	7.28567	4.62993	4.8698	7.41028	6.49141	4.78039	6.74513	6.69714	6.58829	6.57669	6.76891	11.6486	9.73003	6.52985	5.1356	6.10641	8.25489	12.9704	4.96633	9.57592	8.51648	4.21875	7.94824	8.25688
GLYMA-04G132300	0.0697284	0.074908	0.0493394	0.079761	0.066436	0.0671256	0.0844647	0.0657111	0.0617597	0.0907136	0.0396504	0.059188	0.0650107	0.0680683	0.0758048	0.0709424	0.0929124	0.0763451	0.0280747	0.062944	0.0814326	0.0538105	0.0938915	0.0803463	0.0110795	0.153333	0.0837736	0.0484643	0.112887	1.60892	1.6969	1.10111	1.59676	1.03958	1.54499	1.63409	1.3189	1.28031	1.9818	0.735444	1.177	1.37143	1.39603	1.66871	1.71867	2.35135	1.9685	0.606343	1.21177	1.69287	1.23099	2.40192	1.85185	0.273598	3.02198	1.09375	0.739372	1.83486
GLYMA-04G039900	0	0	0	0	0	0	0	0	0	0	0.00100636	0	0	0	0	0	0	0	0	0	0	0	0	0	0	0	0	0	0	0	0	0	0	0	0	0	0	0	0	0.020429	0	0	0	0	0	0	0	0	0	0	0	0	0	0	0	0	0	0
GLYMA-04G020700	0.045012	0.155365	0.70727	0.0185294	0.141059	0.0555182	0.0732912	0.0747118	0.0473094	0.0568866	0.26537	0.146754	0.040099	0.150451	0.0157209	0.0546428	0.00314132	0.00339105	0.0253435	0.0232161	0.0123885	0.0391029	0.00319362	0.0288159	0.0364362	0.0144745	0.0310021	0.00929793	0	0.55776	2.31714	9.94554	0.285987	1.45291	0.681612	1.08939	1.14981	0.659554	0.626896	4.02451	1.96922	0.525714	2.15528	0.269939	0.846113	0.0540541	0.0843645	0.606343	0.403924	0.181378	0.796524	0.0800641	0.505051	0.683995	0.137363	0.46875	0.184843	0
GLYMA-04G010300	0.231365	1.204	0.261207	0.0859143	0.446962	0.434588	0.724315	0.580089	0.953063	2.70253	0.373097	0.770742	0.37876	0.828801	0.390744	1.96257	0.585722	3.80945	0.584218	2.1394	0.757917	0.626276	1.3868	0.255565	0.513242	0.55461	0.585499	0.364481	0.0350031	3.50745	14.1252	3.7651	1.37035	4.13327	6.77068	10.0929	7.6767	12.1823	24.5298	4.49438	11.1363	4.8	9.72324	5.10429	21.6816	11.5946	50.3375	8.39552	17.9458	9.43168	9.48588	21.0568	3.61953	7.79754	9.34066	5.78125	4.25139	0.917431
GLYMA-04G237600	0.0295592	0.0461506	0.0453526	0.0204449	0.0159644	0.0284538	0.0332658	0.0434424	0.0560908	0.0525995	0.0307701	0.0493612	0.025431	0.0725515	0.0410438	0.0439458	0.0596768	0.0409525	0.0626778	0.0455756	0.066426	0.0869403	0.0622568	0.0689491	0.0367407	0.025389	0	0.0393474	0	0.64357	1.01814	0.923514	0.405148	0.288076	0.666465	0.672861	0.811633	1.28031	1.21335	0.531154	1.01856	0.502857	1.37154	0.834356	0.898995	1.51351	1.09674	1.25933	0.923254	1.20919	2.17234	1.52122	1.51515	0.683995	0.686813	0	0.554529	0
GLYMA-04G162300	0	0	0	0	0	0	0	0	0	0	0	0	0	0	0	0	0	0	0	0	0	0	0	0	0	0	0	0	0	0	0	0	0	0	0	0	0	0	0	0	0	0	0	0	0	0	0	0	0	0	0	0	0	0	0	0	0	0
GLYMA-04G102800	0.000337938	0.00581421	0.0148167	0	0	0.00310057	0.00392667	0	0.00253176	0.00328747	0.00081261	0.00735764	0.00525447	0.00243463	0.0101011	0.00748818	0.00559002	0.0156024	0.00229085	0.00266652	0.00179352	0.00620726	0.0559764	0.0166389	0.00988431	0	0	0	0	0.0107262	0.117028	0.201279	0	0	0.0454408	0.0480615	0	0.0581959	0.0606673	0.020429	0.158443	0.0685714	0.0489836	0.196319	0.132205	0.108108	0.19685	0.0466418	0.0577034	0.0604595	0.144823	1.04083	0.3367	0.136799	0	0	0	0
GLYMA-04G166700	0.259655	0.124588	0.150868	0.0988226	0.305788	0.185756	0.10637	0.173312	0.174035	0.284157	0.114108	0.144517	0.204863	0.190857	0.246055	0.201906	0.190235	0.177874	0.131433	2.08767	0.35552	0.159362	0.294069	0.123652	0.107193	0.281426	0.215012	0.249137	0.0353811	5.58833	2.51609	2.73502	1.75167	4.54659	4.31687	1.98654	3.02672	3.64694	5.7634	2.08376	2.8067	3.81714	3.67377	4.4908	4.28345	4.56757	4.21822	2.47201	29.4864	6.40871	3.8378	7.04564	2.60943	2.18878	5.21978	3.28125	4.25139	0.917431
GLYMA-04G028200	0.0874996	0.0867114	0.0684194	0.0695596	0.0764908	0.0824278	0.0843285	0.1326	0.0926514	0.105765	0.0887975	0.100419	0.0856889	0.101045	0.0984347	0.100311	0.146246	0.13687	0.106003	0.0732913	0.152911	0.126819	0.179874	0.093134	0.155979	0.0948296	0.0949885	0.160422	0	2.02724	1.86074	1.39711	1.3346	1.2024	1.98425	1.61807	2.4349	2.09505	2.1638	1.69561	2.12766	1.66857	2.13079	1.93865	2.14172	3.54054	3.31834	2.19216	1.50029	2.78114	2.67922	4.48359	2.10438	3.00958	2.1978	1.5625	2.77264	0
GLYMA-04G219700	0.404304	0.624944	0.606943	0.25935	0.326044	0.405802	0.408007	0.345712	0.350729	0.746957	0.402196	0.527112	0.386838	0.581036	0.517387	0.597265	0.411888	0.640181	0.277169	0.468026	0.48888	0.273612	0.428105	0.942816	0.390652	0.387998	0.393991	0.504297	0.168981	7.43323	10.7314	8.71418	4.64728	3.51954	7.48258	6.37616	4.75144	6.49855	12.3559	4.98468	7.60525	6.42286	9.15993	8.34356	11.872	9.32432	13.7233	4.52425	6.92441	7.49698	5.64808	9.44756	16.7508	6.70315	6.04396	6.5625	6.65434	3.66972
GLYMA-04G133900	0.0712952	0.0453144	0.0411569	0.0266962	0.0589266	0.0950749	0.0537257	0.0358598	0.173199	0.0659317	0.0639269	0.0600201	0.123452	0.0601114	0.0700288	0.0562777	0.144595	0.0787136	0.112843	0.0733979	0.103842	0.163826	0.0830163	0.0440728	0.170791	0.105259	0.0646316	0.040816	0	1.71619	1.02984	0.899834	0.476644	0.964429	2.10542	1.10541	0.760906	3.84093	1.41557	1.28703	1.29018	2.60571	1.24908	1.49693	1.37493	3.45946	1.91226	2.61194	1.50029	2.05562	3.98262	1.84147	0.925926	3.69357	2.1978	1.40625	0.739372	0
GLYMA-04G098800	0.00118171	0	0.000884897	0	0.00296135	0.000448931	0.00143535	0.000838326	0.00631835	0.00410917	0.0216875	0.00223116	0	0.00668583	0	0	0.00184447	0.00613329	0.467513	0	0	0.0648773	0.00237579	0	0.120106	0.00425535	0	0	0	0.0321785	0	0.0118399	0	0.0501002	0.0151469	0.032041	0.016909	0.0775946	0.0606673	0.306435	0.0452694	0	0.122459	0	0	0.0540541	0.112486	8.58209	0	0	1.23099	0.0800641	0	1.91518	0.137363	0	0	0
GLYMA-04G034900	0.000346117	0	0	0	0	0.00200822	0.000483857	0	0.00238556	0	0	0	0.00178991	0	0.002666	0	0.00102492	0.00142749	0	0	0	0	0	0	0	0	0	0	0	0.0107262	0	0	0	0	0.0454408	0.0160205	0	0.0387973	0	0	0	0.0228571	0	0.0490798	0	0.027027	0.0281215	0	0	0	0	0	0	0	0	0	0	0
GLYMA-04G065700	0.528452	0.52145	0.442641	0.364229	0.405934	0.548377	0.594645	0.470745	0.291923	0.635408	0.554215	0.536636	0.41867	0.501597	0.526221	0.589802	0.498683	0.49585	0.39988	0.609305	0.540865	0.39913	0.373477	0.618798	0.725389	0.441062	0.583213	0.281905	0.869108	10.7905	9.29198	7.21051	5.73165	4.97244	10.5574	9.32393	7.15252	5.50921	10.9606	7.96731	8.82752	7.74857	8.32721	8.76074	11.6076	10.9459	11.5017	7.3694	10.3289	8.948	7.0239	8.96717	12.2896	11.7647	8.24176	9.375	4.99076	9.17431
GLYMA-04G028600	0.0222504	0.0697045	0.0788173	0.0147293	0.0691535	0.11957	0.0864225	0.037788	0.261188	0.170047	0.0570946	0.173422	0.118446	0.138227	0.210154	0.144792	0.235483	0.147066	0.356124	0.0338542	0.180311	0.322873	0.139668	0.0412139	0.0620985	0.162109	0.0162888	0.0635676	0.141445	0.364689	1.41603	1.29055	0.285987	0.914329	2.36292	1.44185	0.608725	5.41222	3.49848	0.960163	3.25939	2.19429	2.66961	3.73006	2.98784	5.54054	3.37458	6.62313	0.634737	3.08343	6.80666	3.68295	0.757576	1.09439	3.84615	0.3125	1.10906	2.75229
GLYMA-04G033400	0	0.000462559	0.00206846	0.00767	0	0.000916469	0	0.000653363	0.00066502	0	0	0	0.00109837	0	0	0.00750866	0	0	0	0	0	0	0	0	0	0	0	0	0.0393747	0	0.0117027	0.0473597	0.190658	0	0.0302939	0	0.016909	0.0193986	0	0	0	0.0228571	0	0	0.185087	0	0	0	0	0	0	0	0	0	0	0	0	0.917431
GLYMA-04G179100	0.236871	0.313594	0.295066	0.316284	0.302674	0.247517	0.334047	0.326287	0.359398	0.301066	0.226142	0.347786	0.301325	0.304541	0.295517	0.32966	0.326449	0.300094	0.257101	0.335301	0.361691	0.33881	0.467159	0.460162	0.281309	0.284533	0.319155	0.27582	0.807448	4.95549	6.26097	5.77788	5.86273	4.40882	5.51348	6.19994	5.59689	6.84772	5.80384	3.90194	6.7904	5.46286	5.80456	5.74233	6.82179	7.43243	7.11474	5.22388	6.46278	6.52963	7.0239	10.4083	9.42761	5.60876	6.18132	5.3125	4.99076	12.844
GLYMA-04G168300	0.0833399	0.250647	0.119587	0.632468	0.129052	0.101091	0.306328	0.215912	0.116853	0.283712	0.0589048	0.213723	0.0857684	0.117591	0.24395	0.198692	0.056791	0.176603	0.134323	0.47038	0.196442	0.149994	0.163857	0.166465	0.127354	0.134264	0.241053	0.147927	0.325339	1.5982	5.23113	2.41534	10.6053	2.00401	2.10542	5.25473	3.88908	2.32784	5.35895	1.06231	4.41376	1.64571	2.32672	4.80982	4.46854	1.35135	4.30259	2.61194	8.59781	3.74849	3.54815	3.68295	3.53535	3.00958	3.15934	4.6875	2.5878	4.58716
GLYMA-04G141600	0	0	0.00138861	0	0.000547663	0	0.00160104	0	0	0	0.0181192	0	0	0	0	0	0	0	0	0	0	0	0	0	0.005435	0	0	0	0	0	0	0.0355198	0	0.012525	0	0.032041	0	0	0	0.367722	0	0	0	0	0	0	0	0	0	0	0	0	0	0.136799	0	0	0	0
GLYMA-04G236300	0.305378	0.109406	0.0838317	0.0486166	0.312873	0.235501	0.0968804	0.127667	0.250347	0.154018	0.122087	0.173302	0.258472	0.174905	0.133557	0.141114	0.293402	0.223358	0.252182	0.128445	0.180081	0.26055	0.352781	0.192238	0.360207	0.362126	0.0617817	0.312831	0.173003	6.83256	2.22352	1.69311	0.917541	4.70942	5.49833	1.8744	2.14745	5.23763	3.45804	2.39019	3.57628	5.07429	3.64928	2.57669	3.25225	6.91892	5.34308	5.27052	2.36584	3.62757	5.86531	7.76621	3.7037	7.38714	8.24176	1.25	5.91497	2.75229
GLYMA-04G217000	0	0	0	0	0	0	0	0	0	0	0	0	0	0	0	0	0	0	0	0	0	0	0	0	0.0139247	0	0	0	0	0	0	0	0	0	0	0	0	0	0	0	0	0	0	0	0	0	0	0	0	0	0	0	0	0.273598	0	0	0	0
GLYMA-04G051000	0	0	0	0	0	0	0	0	0	0	0	0	0	0	0	0	0	0	0	0	0	0	0	0	0	0	0	0	0	0	0	0	0	0	0	0	0	0	0	0	0	0	0	0	0	0	0	0	0	0	0	0	0	0	0	0	0	0
GLYMA-04G247400	0.0276328	0.0869286	0.0442213	0.00695182	0.0264529	0.0312938	0.0477556	0.0973263	0.0396062	0.402639	0.0657795	0.057874	0.0386034	0.0802459	0.0886121	0.0837173	0.0527319	0.11598	0.0690415	0.198285	0.168405	0.047534	0.0821982	0.0160561	0.0501732	0.0472022	0.0459408	0.0995965	0.0569833	0.55776	1.93095	0.899834	0.142993	0.438377	0.78764	1.02531	1.74163	0.911736	7.52275	1.16445	1.24491	0.8	1.73892	1.74233	1.95664	1.32432	2.78403	1.39925	3.51991	3.20435	1.23099	2.08167	0.420875	0.683995	1.0989	0.78125	1.66359	0.917431
GLYMA-04G230000	0.0037822	0.0116684	0.0485137	0.0089061	0.00967445	0	0.00306816	0.00228858	0.000745528	0	0	0.00539158	0	0	0	0.0044911	0	0	0	0.00572646	0.00696378	0	0	0	0	0	0	0	0	0.064357	0.21065	0.864314	0.154909	0.137776	0	0.0480615	0.0507271	0.0193986	0	0	0.0905387	0	0	0	0.105764	0	0	0	0.115407	0.120919	0	0	0	0	0	0	0	0
GLYMA-04G047800	0.17362	0.0802686	0.0680086	0.0647907	0.116417	0.185198	0.0826689	0.109138	0.16313	0.109348	0.0987715	0.13598	0.16356	0.134102	0.132042	0.126371	0.168847	0.154714	0.173746	0.092578	0.187937	0.216662	0.176759	0.0796748	0.161007	0.171022	0.101629	0.184321	0.160328	4.08667	1.7086	1.33791	1.27502	1.82866	4.30173	1.53797	1.99527	3.68574	2.42669	1.98161	2.94251	3.26857	2.84105	2.82209	2.85563	4.08108	3.62767	4.01119	1.78881	3.80895	4.99638	3.84307	1.6835	3.55677	3.70879	1.875	3.69686	2.75229
GLYMA-04G012800	0.0446149	0.0612342	0.0577475	0.0102719	0.0450592	0.0749065	0.0918176	0.0462252	0.165395	0.0682086	0.11471	0.123762	0.102464	0.24308	0.0733358	0.0677278	0.536142	0.367545	0.0799268	0.0268332	0.098022	0.2252	0.141012	0.060809	0.101802	0.175235	0.0994435	0.088476	0.0897033	0.943902	1.22879	1.08927	0.21449	0.638778	1.69646	1.8744	0.862361	3.56935	1.57735	1.87947	2.44455	1.96571	4.80039	1.44785	1.40137	12.1892	8.6333	1.86567	0.634737	1.87424	5.06879	3.68295	1.3468	2.18878	3.70879	1.71875	1.2939	1.83486
GLYMA-04G030400	0.0255284	0.171184	0.391916	0.439505	0.116629	0.0769672	0.4055	0.0468307	0.137012	0.113611	0.111307	0.41259	0.124761	0.110635	0.215539	0.0958518	0.21179	0.0913668	0.156738	0.245339	0.309915	0.0981276	0.280572	0.108627	0.100968	2.01349	0.208321	0.0674983	0.315997	0.461225	2.80866	5.43453	7.36416	1.54058	1.33293	5.65524	0.862361	2.52182	2.14358	1.5526	6.29244	1.82857	1.91036	3.80368	1.66579	3.62162	2.16535	2.84515	4.73168	4.41354	2.09993	5.52442	2.0202	1.64159	31.456	3.125	0.924214	4.58716
GLYMA-04G022400	0.000336983	0.00231979	0.0033679	0.0009223	0	0	0.00048153	0	0.002233	0.00209737	0	0.00085253	0	0.00154913	0.00614095	0	0	0	0.00366393	0	0	0	0	0	0	0	0	0	0	0.0107262	0.0585138	0.0710395	0.0119161	0	0	0.0160205	0	0.0387973	0.0404449	0	0.0226347	0	0.0244918	0.147239	0	0	0	0.0466418	0	0	0	0	0	0	0	0	0	0
GLYMA-04G182100	0.0775262	0.0979139	0.0712338	0.1269	0.0486306	0.19805	0.0978258	0.0904628	0.111564	0.131705	0.091779	0.113136	0.121009	0.123217	0.116384	0.0935106	0.141879	0.169723	0.115966	0.0759906	0.144072	0.109058	0.151994	0.115408	0.131964	0.195243	0.101033	0.062004	0.253883	1.802	2.16501	1.38527	2.20448	0.789078	4.81672	1.9545	1.67399	2.46363	2.89181	1.73647	2.30874	2.53714	2.49816	2.55215	2.22105	3.43243	4.10574	2.75187	1.6157	2.8416	2.67922	4.08327	2.6936	2.87278	4.53297	1.40625	1.2939	4.58716
GLYMA-04G003200	0.519138	0.377666	0.151902	0.0627265	0.966528	1.62384	0.3285	0.613122	1.0914	0.76485	0.306018	0.636843	0.728498	0.669875	0.637115	0.610053	1.7738	2.4298	3.68456	0.288418	1.27069	1.81853	1.41107	0.277069	0.482641	0.9538	0.141968	1.00678	0.208217	9.44975	6.27267	2.4627	0.965205	9.70691	23.9018	4.62993	6.39161	17.9437	13.0637	4.59653	9.50656	11.1543	10.1641	9.27607	10.3649	31.5405	37.7953	40.8116	4.55857	17.5333	25.4888	24.98	4.54545	8.61833	16.3462	1.71875	11.0906	3.66972
GLYMA-04G116800	0.059688	0.22902	0.139483	0.09003	0.0442738	0.0742731	0.184772	0.0529423	0.0605411	0.252071	0.0437621	0.166954	0.0655629	0.0550968	0.24565	0.230764	0.0468764	0.118913	0.157742	0.169748	0.271089	0.110677	0.0621479	0.0538807	0.0867178	0.18842	0.0310431	0.00556086	0.071703	1.17988	4.75132	2.78238	1.73975	0.713928	1.25719	3.49247	1.01454	1.29971	5.19717	0.674157	3.3273	1.23429	1.05315	4.63804	4.97091	1.18919	2.95276	2.84515	3.3468	4.89722	2.24475	1.36109	1.17845	1.36799	3.70879	0.78125	0.184843	1.83486
GLYMA-04G075700	0	0.00358093	0.00109642	0.000959014	0.00058067	0.000800577	0.00446836	0.0119865	0.0014922	0.00201909	0.000633458	0.0066248	0.000923894	0.000797259	0.00473729	0	0.00365376	0.0078791	0.00865091	0	0	0	0.0066327	0.0087201	0	0	0	0.00816805	0	0	0.0819193	0.0236798	0.0238322	0.012525	0.0151469	0.096123	0.219817	0.0193986	0.0606673	0.020429	0.113173	0.0228571	0.0244918	0.0736196	0	0.0540541	0.168729	0.233209	0	0	0	0.160128	0.16835	0	0	0	0.184843	0
GLYMA-04G197100	0.0204431	0.0779277	0.0849242	0.0233939	0.0400562	0.0519557	0.124694	0.0629403	0.190035	0.062684	0.0228934	0.146587	0.0843289	0.0883257	0.0345683	0.0747792	0.698588	0.139142	0.113725	0.0842444	0.112462	0.22229	0.201681	0.117212	0.0170032	0.0135028	0.0123388	0.532879	0.0437915	0.375416	1.59157	1.66943	0.440896	0.676353	0.878522	2.32297	1.14981	4.11251	1.13246	0.40858	2.51245	1.46286	1.66544	0.613497	1.45426	15.6757	3.29021	2.28545	1.44259	1.81378	4.92397	4.96397	2.52525	0.410397	0.274725	0.3125	8.31793	0.917431
GLYMA-04G185500	0.000559528	0.00160113	0.000779914	0	0.00191741	0	0.000772073	0.000667813	0.000709274	0.00157444	0.00588284	0.0025642	0.000888346	0.00221959	0	0.00176745	0	0.00086902	0.00213855	0	0	0	0.00494833	0	0	0	0	0	0	0.0107262	0.046811	0.0236798	0	0.0250501	0	0.0160205	0.016909	0.0193986	0.0404449	0.122574	0.0452694	0.0228571	0.0489836	0	0.026441	0	0.0281215	0.0466418	0	0	0	0.0800641	0	0	0	0	0	0
GLYMA-04G043400	0	0.000381073	0.000623811	0	0	0.000664048	0.00119556	0	0.0963476	0.00221443	0.00618075	0	0	0.00812795	0	0	0.00831727	0.004324	0	0	0.0039776	0	0.00626654	0	0.0420232	0	0	0	0	0	0.0117027	0.0118399	0	0	0.0151469	0.0160205	0	1.82347	0.0404449	0.122574	0	0	0.171443	0	0	0.216216	0.0843645	0	0	0.0604595	0	0.160128	0	0.957592	0	0	0	0
GLYMA-04G081600	0.00095259	0.00142196	0	0	0	0.00254234	0	0	0	0	0.172269	0	0.00301347	0	0	0	0	0.00101668	0.00347037	0	0	0	0	0	0.00484759	0	0	0	0	0.0107262	0.0117027	0	0	0	0.0302939	0	0	0	0	2.59448	0	0.0228571	0	0	0	0	0.0281215	0.0466418	0	0	0	0	0	0.136799	0	0	0	0
GLYMA-04G191800	0.213868	0.261933	0.172543	0.14885	0.147816	0.277919	0.237237	0.164984	0.317847	0.320957	0.178242	0.277964	0.246127	0.247158	0.290068	0.290583	0.484633	0.345327	0.397953	0.227578	0.330411	0.562809	0.462919	0.290695	0.281496	0.46443	0.221038	0.178091	0.203557	4.67661	5.47689	3.25598	2.68112	2.34218	6.36171	4.38962	3.19581	6.98351	6.45096	3.39122	5.34178	4.86857	4.75141	6.11043	6.61026	11.3514	8.35208	8.53545	4.32776	6.40871	12.7444	10.0881	6.39731	5.74555	8.92857	4.21875	2.95749	2.75229
GLYMA-04G229700	0	0	0	0	0	0	0	0	0	0	0	0	0	0	0	0	0	0	0	0	0	0	0	0	0	0	0	0	0	0	0	0	0	0	0	0	0	0	0	0	0	0	0	0	0	0	0	0	0	0	0	0	0	0	0	0	0	0
GLYMA-04G040200	0.000617866	0.000482787	0.00645964	0	0.00493611	0.000475869	0	0	0.00183179	0	0.000711564	0	0	0	0.00130047	0	0	0	0.0018494	0	0	0	0.00727206	0	0	0.00915141	0	0	0	0.0107262	0.0117027	0.118399	0	0.0501002	0.0151469	0	0	0.0193986	0	0.020429	0	0	0	0.0245399	0	0	0	0.0466418	0	0	0	0.160128	0	0	0.137363	0	0	0
GLYMA-04G107500	0.0323253	0.0611953	0.289706	0.00822366	0.0379028	0.0177617	0.0477462	0.0276881	0.0269258	0.0308368	0.0293992	0.0439242	0.0312419	0.0309215	0.0525512	0.044721	0.015731	0.0131699	0.0199213	0.0241333	0.0139467	0.0184426	0.00961254	0.0399561	0.0279715	0.0236565	0.0773896	0.0206154	0	0.675748	1.19368	4.96093	0.166826	0.601202	0.378673	0.833066	0.52418	0.562561	0.606673	0.531154	0.701675	0.617143	0.538819	0.957055	0.978318	0.351351	0.281215	0.373134	0.34622	0.241838	0.506879	0.160128	0.841751	0.683995	0.274725	0.9375	0.369686	0
GLYMA-04G234500	0.358621	0.0932369	0.139027	0.115888	0.181869	0.362423	0.245792	0.105857	0.356038	0.162761	0.0833177	0.165451	0.313064	0.200885	0.209369	0.106788	0.610153	0.284996	0.304973	0.0971805	0.266006	0.397687	0.411102	0.215039	0.111735	0.335105	0.154987	0.444146	0.0738078	7.96954	1.93095	2.62846	2.0734	3.00601	7.77037	4.54982	1.91072	7.54607	3.39737	1.57303	3.48574	6.37714	3.79623	4.2454	2.30037	14	6.55231	6.43657	1.96192	5.0786	9.05141	9.60769	4.62963	2.32558	7.00549	2.65625	7.7634	0.917431
GLYMA-04G104800	0.0136874	0.0563516	0.0388778	0.0178134	0.0174021	0.0128723	0.0577574	0.0776404	0.0240474	0.109524	0.0479603	0.0507962	0.00906174	0.0870435	0.0690663	0.0206146	0.0451142	0.0155678	0.0154736	0.0764393	0.106592	0.016099	0.0452217	0.0170214	0.0131076	0.0613978	0.0608147	0.0243653	0	0.246702	1.18198	0.710395	0.309819	0.313126	0.257498	1.12144	1.5049	0.523763	2.38625	0.837589	0.950656	0.16	1.66544	1.25153	0.475939	1.10811	0.421822	0.326493	1.44259	1.99516	0.362056	1.1209	0.3367	0.273598	1.0989	0.9375	0.369686	0
GLYMA-04G226900	0.809335	0.226875	0.205769	0.282996	1.3911	0.515507	0.257942	0.433598	0.641432	0.427639	0.334512	0.431974	0.724751	0.418694	0.450579	0.317617	0.781828	0.66288	0.732694	0.412317	0.666564	0.538786	0.86634	0.412217	0.799866	0.662081	0.18749	0.866885	0.317913	15.1882	4.49386	3.37438	3.83699	14.3788	10.8149	3.78084	4.8698	10.9214	7.94742	5.39326	7.35627	11.5429	7.34754	7.48466	6.79535	16.6486	14.117	12.1269	7.38604	10.8222	11.0065	18.4147	6.98653	15.0479	11.8132	2.96875	12.0148	3.66972
GLYMA-04G026600	0.0844049	0.10198	0.181012	0.0676307	0.0510982	0.147246	0.111111	0.110148	0.103637	0.0971137	0.146093	0.0736889	0.147051	0.0959086	0.105203	0.0790529	0.103888	0.0471449	0.118864	0.122713	0.115426	0.153852	0.0918622	0.0782265	0.12288	0.108681	0.246675	0.0213923	0.0710086	1.73764	1.79052	2.90078	1.25119	0.726453	3.27174	1.76226	1.74163	2.21145	1.71891	2.10419	1.40335	2.92571	1.71443	1.91411	1.63934	2.56757	1.12486	2.37873	2.30814	1.99516	3.40333	2.24179	1.51515	2.18878	1.78571	4.21875	0.554529	0.917431
GLYMA-04G148000	0.000371533	0	0.00089089	0.000524939	0.000782327	0.000631912	0	0.00067935	0.00222065	0	0.000893657	0	0.0018155	0	0.00272194	0	0.00135542	0.00287964	0	0	0	0.00336015	0.00857497	0	0	0	0	0	0	0.0107262	0	0.0118399	0.0119161	0.012525	0.0151469	0	0.016909	0.0387973	0	0.020429	0	0.0228571	0	0.0490798	0	0.027027	0.056243	0	0	0	0.0724113	0.160128	0	0	0	0	0	0
GLYMA-04G205800	0.653709	1.15619	0.917042	0.36799	0.598647	0.933508	1.01169	0.815483	0.821651	1.3371	0.956179	1.22856	1.07097	1.1081	1.45295	1.27601	0.843328	2.06801	0.754506	0.804313	1.48872	0.872787	1.01527	1.51375	0.728321	1.15503	1.30621	0.520766	1.0656	11.005	18.6776	13.5804	5.67207	6.68838	15.2075	15.2355	11.7856	14.0834	21.1729	12.1553	17.8814	15.6343	16.483	20.0982	22.6335	17.6216	38.7795	12.6866	12.8102	19.5889	14.9891	18.5749	25.4209	13.4063	17.3077	17.0312	8.87246	14.6789
GLYMA-04G253700	0.30477	0.247637	0.172714	0.175475	0.219725	0.329281	0.269045	0.22006	0.310422	0.302562	0.246996	0.248057	0.31771	0.303071	0.259685	0.231217	0.38216	0.36491	0.312329	0.414926	0.316132	0.305493	0.403589	0.21719	0.529936	0.512928	0.280214	0.451013	0.342917	6.82184	5.18432	3.57566	3.43184	3.43186	7.36141	5.22269	4.1258	6.53734	6.32963	4.67824	5.13807	6.26286	6.09846	5.17791	5.36753	8.75676	8.68954	6.57649	8.02077	6.34825	7.09631	9.52762	4.54545	10.5335	10.5769	4.375	6.83919	6.42202
GLYMA-04G227700	0.122189	0.108863	0.117553	0.01716	0.145213	0.0984625	0.284137	0.0229454	0.0835325	0.0931251	0.0981538	0.172631	0.239817	0.113631	0.286227	0.374607	0.0331139	0.0520766	0.0735981	0.0757705	0.0745822	0.0736683	0.071131	1.89686	0.0649744	0.245961	0.247737	0.0237022	0.116499	2.48847	1.94266	2.04831	0.333651	1.79108	1.86307	3.65268	0.405817	1.4937	1.63802	1.2666	2.85197	4.22857	1.93485	4.3681	6.66314	0.675676	1.12486	1.07276	1.21177	1.20919	1.08617	1.44115	18.4343	1.23119	4.25824	2.96875	0.554529	0.917431
GLYMA-04G169300	0.6853	0.164111	0.119745	0.178061	0.315456	0.632289	0.104615	0.0707018	0.201404	0.17897	0.11044	0.209395	0.361135	0.104172	0.267984	0.306002	0.221469	0.307824	0.212035	0.244262	0.351814	0.153967	0.20245	0.214572	0.151512	0.0938314	0.0880838	0.0652889	0.278289	14.6412	3.46401	2.3443	3.20543	4.93487	13.6928	2.0346	1.26818	4.3065	3.80182	2.1859	3.9158	7.17714	1.95934	5.49693	6.61026	5.08108	7.22722	4.52425	4.78938	6.83192	3.98262	5.36429	4.79798	3.28317	2.1978	1.875	1.10906	5.50459
GLYMA-04G038200	0.352809	0.501445	0.305544	0.28183	0.190723	0.392196	0.2489	0.338338	0.12665	0.351733	0.195995	0.334306	0.119946	0.28765	0.265573	0.555054	0.259789	0.368484	0.0944186	0.165589	0.218771	0.0802039	0.192385	0.211174	0.110784	0.109462	0.242661	0.24928	0.0338286	7.44396	9.88882	5.65948	5.18351	3.04359	8.07331	4.59789	6.10416	2.44423	7.01719	3.47293	6.24717	2.35429	5.41269	4.9816	11.5547	6.08108	8.68954	2.09888	3.17369	4.05079	2.09993	4.88391	4.79798	2.46238	2.33516	4.53125	4.06654	0.917431
GLYMA-04G216900	0	0	0	0	0	0	0	0	0	0	0	0	0	0	0	0	0	0	0	0	0	0	0	0	0.0158951	0	0	0	0	0	0	0	0	0	0	0	0	0	0	0	0	0	0	0	0	0	0	0	0	0	0	0	0	0.410397	0	0	0	0
GLYMA-04G029900	0.0924988	0.0671835	0.117582	0.167707	0.0417888	0.0660762	0.0457652	0.0316779	0.0463212	0.0303366	0.0164822	0.0477091	0.050003	0.0311931	0.0455259	0.0946842	0	0.000977798	0.0209849	0.213624	0.0200992	0.087604	0	0.0315069	0	0.0247311	0.029905	0	0.072305	2.07015	1.42774	2.00095	3.16969	0.713928	1.54499	0.94521	0.659452	1.00873	0.505561	0.306435	0.995926	1.12	0.514328	0.957055	2.11528	0	0.0281215	0.51306	3.98153	0.483676	2.02752	0	0.757576	0	0.274725	0.46875	0	1.83486
GLYMA-04G087800	0.0404609	0.109053	0.064619	0.0467852	0.0681233	0.223991	0.106431	0.172522	0.136146	0.124094	0.187541	0.205337	0.0744414	0.1719	0.106134	0.115541	0.135678	0.29728	0.290401	0.0969631	0.0847248	0.147608	0.139362	0.0916549	0.0914584	0.153748	0.0926837	0.180278	0.0524846	0.772284	2.28204	1.18399	0.929457	1.01453	4.87731	2.00256	2.92526	3.12318	2.9727	3.41164	3.93843	1.50857	3.69826	2.23313	2.82919	3.24324	7.39595	6.06343	1.84651	1.63241	3.33092	3.52282	2.18855	1.77839	3.43407	1.71875	3.32717	0.917431
GLYMA-04G196100	0	0	0.000658872	0.00135149	0.00158267	0.00165233	0	0.00135598	0.00206959	0	0	0	0	0	0	0	0	0	0.00234381	0	0	0	0	0	0.00645278	0	0.00685307	0	0	0	0	0.0118399	0.0238322	0.0250501	0.0302939	0	0.016909	0.0387973	0	0	0	0	0	0	0	0	0	0.0466418	0	0	0	0	0	0.136799	0	0.15625	0	0
GLYMA-04G206200	0	0	0.00123461	0	0	0.00153083	0	0	0	0	0.00169098	0	0	0	0.0028121	0	0	0	0.0370246	0	0	0.00404985	0	0	0.00685022	0	0	0	0	0	0	0.0118399	0	0	0.0302939	0	0	0	0	0.040858	0	0	0	0.0490798	0	0	0	0.839552	0	0	0.0724113	0	0	0.136799	0	0	0	0
GLYMA-04G243300	0	0	0	0	0	0	0	0	0	0	0	0	0	0	0	0	0	0	0	0	0	0	0	0	0	0	0	0	0	0	0	0	0	0	0	0	0	0	0	0	0	0	0	0	0	0	0	0	0	0	0	0	0	0	0	0	0	0
GLYMA-04G073700	0.00803619	0.00695616	0.00772753	0.00543553	0.0168966	0.0420828	0.0121752	0.0058049	0.329191	0.0153851	0.0507013	0.0157627	0.0349693	0.0454937	0.0154462	0.0149502	0.0715333	0.0198369	0.0284023	0.00382184	0.0548621	0.0223805	0.0276006	0.0135571	0.327128	0.0573984	0.00658172	0.00806118	0	0.150166	0.163839	0.142079	0.107245	0.288076	0.969403	0.240308	0.118363	6.96411	0.384226	1.02145	0.294251	0.754286	0.979672	0.269939	0.343733	1.75676	0.449944	0.559701	0.115407	1.02781	0.57929	0.720576	0.252525	6.42955	1.37363	0.15625	0.184843	0
GLYMA-04G206100	0.000346117	0.00042066	0.000467242	0.00066422	0.00120964	0.00195713	0.00110997	0	0.00328821	0.00184064	0.00222156	0	0.00123954	0	0.00194452	0.00193315	0.0015506	0.00313827	0.13681	0	0.0202226	0.00375577	0.00326792	0.0144195	0.00685022	0	0	0	0	0.0107262	0.0117027	0.0118399	0.0119161	0.0250501	0.0302939	0.032041	0	0.0581959	0.0404449	0.040858	0	0.0228571	0	0.0245399	0.0528821	0.027027	0.056243	2.93843	0	0.302297	0.0724113	0.0800641	0.3367	0.136799	0	0	0	0
GLYMA-04G185900	0.33805	0.133414	0.0988975	0.110606	0.138756	0.25542	0.107673	0.0833164	0.139984	0.213895	0.0921744	0.142039	0.252863	0.144927	0.202529	0.192758	0.269465	0.24383	0.12812	0.209284	0.164534	0.092639	0.196082	0.184431	0.166006	0.278874	0.109294	0.110127	0.133917	7.70138	2.94909	1.97727	2.06149	2.32966	6.11936	2.21083	1.64018	3.06499	4.50961	1.73647	3.03305	5.28	2.93902	4	4.04548	6.32432	6.27109	3.03172	4.03924	3.56711	2.31716	4.88391	4.20875	3.41997	6.59341	1.5625	1.47874	1.83486
GLYMA-04G095700	0.69064	0.259747	0.424263	0.302479	0.308751	0.39483	0.275044	0.205724	0.301812	0.393674	0.357287	0.340401	0.394466	0.299071	0.725327	0.321087	0.398346	0.371441	0.436926	0.550126	0.309108	0.25477	0.379118	0.330523	0.470918	0.403414	0.177243	0.245468	0.236045	13.633	5.25453	6.01468	5.06435	4.12074	8.16419	4.74207	3.29726	5.87779	7.44186	5.53626	5.97555	7.79429	5.48616	10.6012	6.82179	8.78378	8.52081	7.50933	9.46336	6.10641	5.43085	8.72698	6.64983	8.34473	7.82967	2.5	4.06654	1.83486
GLYMA-04G233400	0.0933132	0.297386	0.325088	0.0678589	0.0839471	0.150956	0.304091	0.112833	0.16056	0.168377	0.206231	0.2396	0.160873	0.161973	0.270073	0.188783	0.191389	0.112565	0.18003	0.167655	0.176277	0.191788	0.19686	0.155818	0.178156	0.200775	0.219509	0.0358147	0.054609	1.89853	5.71094	5.23325	1.23928	1.36523	3.13541	4.85421	2.11363	3.33657	3.07381	3.7998	4.61747	2.69714	3.06147	4.7362	3.91327	4.24324	2.58718	3.45149	2.88517	3.02297	4.27227	4.32346	3.11448	3.69357	4.12088	4.0625	0.554529	0.917431
GLYMA-04G093500	0.214251	0.297616	0.285685	0.0867328	0.156123	0.183207	0.335071	0.163265	0.240437	0.446954	0.137913	0.244845	0.21338	0.187715	0.670278	0.344605	0.160454	0.398804	0.184201	0.262745	0.449296	0.197767	0.222652	0.159802	0.0761894	0.144655	0.135974	0.040983	0.222265	4.67661	5.86308	5.55292	1.54909	2.53006	3.86247	6.07177	2.73926	4.46169	8.53387	2.36977	4.95699	4.11429	3.47783	11.2638	7.35061	3.97297	9.11136	3.49813	4.84709	7.55744	4.05503	5.52442	3.367	1.50479	2.74725	2.03125	0.739372	3.66972
GLYMA-04G024500	0.50378	0.181093	0.132355	0.498643	0.293212	0.253036	0.249963	0.113469	0.253572	0.199779	0.281303	0.177361	0.40923	0.153149	0.151088	0.183747	0.444436	0.165662	0.112378	0.842894	0.408756	0.115115	0.395631	0.338279	0.280788	0.793761	0.279958	0.128111	0.0737189	10.93	3.51083	2.72318	7.90038	4.40882	5.81642	4.42166	2.04599	4.92726	4.18605	4.88253	3.53101	7.95429	2.64511	3.09202	3.9926	10.1892	4.02137	2.19216	12.7525	7.67836	2.5344	8.48679	6.48148	4.92476	14.011	4.0625	2.5878	0.917431
GLYMA-04G254500	0	0	0.000583535	0	0	0	0	0	0.00281737	0.000667407	0.00187093	0.00128679	0	0	0.000998368	0	0	0.00315792	0	0.00232113	0.00642963	0	0.0026199	0	0	0	0	0	0	0	0	0.0118399	0	0	0	0	0	0.0581959	0.0202224	0.040858	0.0226347	0	0	0.0245399	0	0	0.056243	0	0.0577034	0.120919	0	0.0800641	0	0	0	0	0	0
GLYMA-04G007400	0.243788	0.181018	0.174855	0.186815	0.238566	0.355161	0.226321	0.155027	0.370762	0.201601	0.320319	0.281666	0.324448	0.204975	0.237699	0.258603	0.338546	0.244241	0.348353	0.293858	0.250668	0.312152	0.276577	0.219157	0.37665	0.322328	0.216003	0.278254	0.171985	5.25582	3.55764	3.39806	3.13394	3.54459	7.81581	4.21339	2.72235	7.52667	4.22649	5.53626	5.29651	6.19429	4.23708	4.46626	5.49974	7.97297	6.07424	6.57649	5.42412	5.32044	6.80666	6.32506	4.79798	7.93434	6.73077	3.28125	4.43623	2.75229
GLYMA-04G087500	0.00091182	0.000387124	0.00145089	0	0.000401315	0.0063165	0.00219929	0.0010509	0.00332837	0	0	0.00387392	0	0.00113178	0.00224846	0.00125551	0	0	0	0	0.00189885	0.00358827	0	0	0.00734294	0	0	0	0	0.0214523	0.0117027	0.0355198	0	0.012525	0.151469	0.032041	0.016909	0.0775946	0	0	0.067904	0	0.0244918	0.0490798	0.026441	0	0	0	0	0.0604595	0.0724113	0	0	0.136799	0	0	0	0
GLYMA-04G028800	0	0	0	0	0	0	0	0	0	0	0	0	0	0	0	0	0	0	0	0	0	0	0	0	0	0	0	0	0	0	0	0	0	0	0	0	0	0	0	0	0	0	0	0	0	0	0	0	0	0	0	0	0	0	0	0	0	0
GLYMA-04G059800	0.0641462	0.0924728	0.0525939	0.186952	0.0587137	0.0577996	0.0785555	0.270561	0.0430699	0.0455952	0.0432798	0.0878028	0.0318867	0.165541	0.0519486	0.0848447	0.0621159	0.282041	0.043312	0.0550578	0.0438707	0.0448424	0.0787207	0.045417	0.074333	0.0755933	0.018129	0.560659	0.0745879	1.41585	2.07139	1.11295	3.57483	0.964429	1.31778	1.45787	4.53162	0.872939	1.03134	0.776302	1.92395	0.708571	3.55131	1.10429	1.95664	1.45946	6.72103	0.839552	1.09636	0.967352	1.15858	1.84147	0.673401	1.64159	1.92308	0.46875	8.68762	0.917431
GLYMA-04G216700	0.440656	0.710185	0.800334	0.231542	0.417159	0.279449	0.908405	0.804051	0.276099	0.626586	0.481634	0.622132	0.499061	0.611596	0.649965	0.545754	0.351538	0.378045	0.303349	0.592116	0.424624	0.216112	0.465906	0.546851	0.531002	0.421999	0.870919	0.198343	0.257954	8.83836	12.206	12.4319	3.83699	4.94739	4.87731	14.05	11.9716	4.81086	10.8797	6.04699	11.2042	9.16571	9.60078	11.092	10.9995	7.51351	8.71766	5.1306	9.92499	6.52963	4.70673	10.3283	10.1852	8.89193	8.51648	12.1875	2.77264	5.50459
GLYMA-04G089000	0.000955075	0	0.000397446	0.00611527	0.000398379	0.00115891	0	0.0013124	0	0.00161264	0	0.000678497	0	0	0.00153855	0.00102724	0	0	0	0.0116313	0	0.00227422	0	0	0	0	0	0	0	0.0214523	0	0.0118399	0.119161	0.012525	0.0151469	0	0.0338181	0	0.0202224	0	0.0226347	0	0	0.0245399	0.026441	0	0	0	0.115407	0	0.0724113	0	0	0	0	0	0	0
GLYMA-04G053100	0.00238447	0	0	0	0	0	0	0	0	0	0	0	0	0	0	0	0	0	0	0	0	0	0	0	0	0	0	0	0	0.0107262	0	0	0	0	0	0	0	0	0	0	0	0	0	0	0	0	0	0	0	0	0	0	0	0	0	0	0	0
GLYMA-04G251500	0.161493	0.0674016	0.0654229	0.0685342	0.0541298	0.127572	0.0655826	0.0792116	0.0870285	0.082527	0.0865234	0.0568896	0.107868	0.0591581	0.0778824	0.0610842	0.144612	0.0644975	0.095009	0.0988272	0.0953499	0.0519907	0.0248401	0.0505227	0.105729	0.0272287	0.109094	0.0742436	0.124111	3.74343	1.41603	1.44447	1.32269	0.914329	3.16571	1.29766	1.53872	1.86227	1.77958	1.67518	1.19964	2.26286	1.05315	1.59509	1.40137	3.51351	1.68729	2.09888	2.13503	1.99516	1.37581	0.640512	1.09428	2.32558	0.824176	2.1875	1.47874	1.83486
GLYMA-04G050800	0.0749022	0.0869101	0.0865976	0.0178294	0.0717631	0.161449	0.143939	0.0576237	0.146741	0.0401371	0.19993	0.133482	0.259966	0.0867055	0.0860666	0.0495679	0.534644	0.0278628	0.0763634	0.0191664	0.0926961	0.117898	0.219713	0.0449424	0.296994	0.100033	0.560265	0.763162	0	1.07262	1.20538	1.24319	0.285987	0.964429	2.72645	2.4191	0.828542	2.871	0.728008	2.79877	1.96922	4.52571	1.34705	1.49693	0.76679	11.8108	0.506187	1.58582	0.403924	1.63241	2.67922	4.56365	1.09428	4.10397	2.1978	5.78125	12.5693	0
GLYMA-04G153100	0.0454356	0.0309287	0.0232371	0.0171213	0.0221882	0.0470061	0.0184462	0.0467742	0.0324387	0.0412482	0.0242359	0.0315029	0.0642261	0.0320652	0.0494777	0.0210619	0.0299428	0.0294277	0.0259653	0.0256147	0.035434	0.0444134	0.0187809	0.0293608	0.0101558	0.0306097	0.0279557	0.0266188	0.0691879	1.12625	0.725571	0.520957	0.369399	0.388277	1.16631	0.416533	0.913088	0.775946	0.930233	0.469867	0.633771	1.34857	0.636787	1.07975	0.50238	0.783784	0.843645	0.466418	0.519331	0.785973	1.01376	0.560448	0.673401	0.273598	0.686813	0.625	0.554529	0.917431
GLYMA-04G069400	0	0.000415138	0.000775328	0	0	0	0.00243956	0	0.00125476	0	0.0182716	0	0	0.00715459	0	0	0	0	0	0	0	0	0	0.00330747	0.018646	0	0	0	0	0	0.0117027	0.0236798	0	0	0	0.064082	0	0.0193986	0	0.326864	0	0	0.146951	0	0	0	0	0	0	0	0	0	0.0841751	0.273598	0	0	0	0
GLYMA-04G164200	0.32017	0.846414	0.804967	0.512821	0.397086	0.553251	1.02884	0.656754	0.704654	0.838411	0.832533	0.779866	0.72104	0.741203	0.924622	0.685074	0.426202	0.28012	0.785777	0.738818	0.880049	0.68497	0.364204	0.632397	0.779422	0.506312	0.947239	0.208639	0.666139	5.22364	12.8964	11.461	7.9123	4.15832	8.80036	14.6748	9.7396	10.5917	11.5268	10.2758	11.6795	9.89714	10.1151	12.6871	11.2639	9.48649	6.32733	11.7537	10.1558	12.0314	12.4547	7.84628	11.2795	13.5431	9.06593	11.4062	3.14233	8.25688
GLYMA-04G025200	0	0	0	0	0	0	0	0	0	0	0	0	0	0	0	0	0	0	0	0	0	0	0	0	0	0	0	0	0	0	0	0	0	0	0	0	0	0	0	0	0	0	0	0	0	0	0	0	0	0	0	0	0	0	0	0	0	0
GLYMA-04G084800	0.0973227	0.0420441	0.0507926	0.0282738	0.0757536	0.0911885	0.0642845	0.0372234	0.109048	0.0679822	0.0557051	0.0632637	0.097131	0.0602666	0.0932475	0.062287	0.148039	0.130039	0.103885	0.0828345	0.106345	0.11321	0.177888	0.0984363	0.0753025	0.113693	0.0257876	0.124981	0	2.3383	0.959626	1.07743	0.607722	1.26503	2.18116	1.29766	0.760906	2.50242	1.55713	1.14402	1.49389	1.96571	1.32256	1.93865	1.50714	3.64865	3.31834	2.14552	1.6157	2.237	2.89645	4.08327	2.18855	1.64159	2.06044	0.625	2.03327	0
GLYMA-04G032600	0.32123	0.186519	0.149361	0.141336	0.222427	0.25586	0.172958	0.127066	0.244924	0.272783	0.157046	0.200058	0.238711	0.155402	0.263838	0.264764	0.224422	0.248119	0.200142	0.638852	0.218647	0.277891	0.238564	0.273522	0.226675	0.232407	0.14571	0.10256	0.310419	7.1758	3.93212	2.92446	2.64538	3.43186	5.81642	3.26818	2.4349	5.35403	5.21739	2.96221	4.00634	4.84571	3.03698	5.17791	5.92279	5.59459	5.96175	4.15112	11.8292	4.23216	6.08255	5.52442	5.89226	4.78796	4.80769	2.65625	2.21811	5.50459
GLYMA-04G181100	0	0	0.000361304	0	0	0	0	0	0	0	0	0	0	0	0	0	0	0	0	0	0	0	0	0	0	0	0	0	0	0	0	0.0118399	0	0	0	0	0	0	0	0	0	0	0	0	0	0	0	0	0	0	0	0	0	0	0	0	0	0
GLYMA-04G023400	0.18324	0.497623	0.320324	0.169424	0.236161	0.336813	0.285503	0.456722	0.470595	0.315466	0.517737	0.540749	0.167926	0.450857	0.325578	0.320277	0.132776	0.216001	0.273895	0.164035	0.218386	0.504987	0.329608	0.141025	0.137049	0.153652	0.354957	0.0691658	0.0749229	3.42165	8.27384	5.15037	3.1101	2.81814	4.30173	5.38289	7.42306	8.6324	5.96562	7.45659	8.44273	3.04	7.32305	5.25153	6.24008	3.08108	5.06187	5.27052	3.3468	4.05079	10.2824	7.04564	3.0303	2.18878	3.43407	5	1.2939	0.917431
GLYMA-04G081200	0.125754	0.11869	0.12965	0.0951001	0.11272	0.190503	0.150894	0.167678	0.102971	0.155657	0.120051	0.136782	0.16505	0.161727	0.150126	0.161222	0.239859	0.245639	0.138983	0.169262	0.210093	0.112889	0.205026	0.107	0.188257	0.247267	0.123987	0.253127	0	2.72444	2.65652	2.61662	1.79933	1.74098	4.37746	2.77155	3.07744	2.34724	3.37715	2.28805	2.8746	3.26857	3.20843	2.92025	3.83395	5.37838	6.10236	2.79851	3.51991	3.56711	2.38957	5.1241	2.44108	3.96717	5.35714	2.03125	4.06654	0
GLYMA-04G146100	0.287481	0.267249	0.219252	0.0855111	0.261336	0.656148	0.31408	0.184622	0.560557	0.389999	0.169132	0.519472	0.45868	0.312437	0.579022	0.358441	0.749325	0.529568	0.435676	0.177396	0.5789	0.728603	0.676351	0.612869	0.265031	0.690351	0.193643	0.436212	0.0714362	5.70632	5.23113	3.85982	1.28694	3.05611	13.7837	4.75809	2.67163	10.999	7.28008	2.61491	9.30285	7.56571	5.38819	9.54601	6.84823	17.0541	11.9516	8.34888	3.23139	9.61306	14.265	15.2122	10.6902	5.47196	14.011	3.125	5.54529	1.83486
GLYMA-04G238000	0.764301	0.233094	0.184991	0.398883	0.401415	0.336544	0.239556	0.249042	0.227683	0.260259	0.21702	0.239164	0.479061	0.23032	0.335811	0.31851	0.191929	0.182947	0.203533	0.36065	0.241477	0.177447	0.199233	0.3017	0.400366	0.248636	0.314266	0.100503	0.0566665	16.4968	4.93856	3.89534	7.01859	6.27505	7.30082	4.62993	4.71762	4.83026	5.41962	4.16752	4.70801	9.69143	4.1881	6.52761	6.82179	4.75676	4.38695	4.10448	6.86671	4.83676	4.05503	4.40352	6.06061	8.20793	4.53297	5.15625	1.84843	0.917431
GLYMA-04G103600	0.0137327	0.0500814	0.0371258	0.00222949	0.0300496	0.0139319	0.00941409	0.035385	0.0364829	0.316848	0.0125127	0.0676169	0.0110946	0.032707	0.16485	0.0706477	0.0247314	0.468319	0.0346626	0.195535	0.0181131	0.0194311	0.0282818	0.0428676	0.0284247	0.0258231	0.00652946	0	0	0.257428	0.994734	0.674876	0.0476644	0.413327	0.272645	0.144185	0.591816	0.71775	4.55005	0.20429	1.1091	0.205714	0.563311	2.33129	1.42782	0.405405	8.15523	0.699627	2.53895	0.423216	0.362056	0.560448	0.673401	0.410397	0.549451	0.15625	0	0
GLYMA-04G007800	0.00823081	0.0158792	0.0185793	0.0393869	0.0236271	0.00360262	0.00904151	0.0391242	0.0134612	0.0519319	0.0202743	0.00751026	0.00318668	0.0164575	0.0197541	0.0142655	0.00674884	0.0109664	0.0066564	4.41037	0.0574597	0.0124978	0.0173414	0.00620303	0.010136	0	0.00636197	0.0219164	0	0.107262	0.304272	0.319678	0.619638	0.313126	0.0454408	0.160205	0.625634	0.213385	0.849343	0.286006	0.158443	0.0457143	0.318393	0.343558	0.26441	0.135135	0.224972	0.139925	39.5268	1.14873	0.289645	0.40032	0.0841751	0.273598	0	0.15625	0.554529	0
GLYMA-04G151000	0	0	0	0	0	0.000663175	0	0	0	0	0	0	0	0	0	0	0	0	0	0	0.0101301	0	0	0	0	0	0	0	0	0	0	0	0	0	0.0151469	0	0	0	0	0	0	0	0	0	0	0	0	0	0	0.241838	0	0	0	0	0	0	0	0
GLYMA-04G151700	0	0	0	0	0	0	0	0	0	0	0	0	0	0	0	0	0	0	0	0	0	0	0	0	0	0	0	0	0	0	0	0	0	0	0	0	0	0	0	0	0	0	0	0	0	0	0	0	0	0	0	0	0	0	0	0	0	0
GLYMA-04G178500	0.00618484	0.00299096	0.0561452	0.00108574	0.0439461	0.000645374	0.00100568	0	0.0151409	0	0.030531	0.00121366	0	0.00764174	0.00439822	0.00757799	0	0.00309546	0.0237345	0.0301618	0.032183	0.00985857	0.00245671	0.0420266	0	0	0.0257043	0	0	0.0536308	0.0585138	0.686716	0.0238322	0.363226	0.0151469	0.0160205	0	0.174588	0	0.449438	0.0226347	0	0.0979672	0.0490798	0.132205	0	0.056243	0.326493	0.288517	0.302297	0.217234	0.0800641	0.589226	0	0	0.46875	0	0
GLYMA-04G075000	0.221338	0.169616	0.115681	0.112109	0.184004	0.274085	0.205236	0.185296	0.294346	0.214719	0.156297	0.194256	0.207598	0.202392	0.224327	0.160364	0.260418	0.301711	0.276186	0.341636	0.204807	0.192383	0.326745	0.177083	0.238586	0.258677	0.180606	0.217449	0.163307	4.90186	3.73318	2.51006	2.20448	2.98096	6.46774	3.95707	3.19581	6.34336	4.65116	3.12564	3.89316	4.22857	4.11462	4.44172	3.78107	6.21622	7.42407	5.87687	6.34737	4.11125	4.77915	7.44596	3.61953	5.06156	6.31868	3.59375	3.69686	2.75229
GLYMA-04G078500	0.657982	1.1408	0.991414	0.447026	0.463566	0.584773	1.66708	0.918337	0.519097	0.784787	0.879765	0.768219	0.671348	0.814666	0.681097	1.41582	0.221708	0.285993	0.377693	0.643119	0.66116	0.307647	0.290377	0.792613	0.33275	0.459701	1.35453	0.0763743	0.721046	11.2517	17.1562	13.687	7.75739	5.2981	9.1033	21.3393	13.578	7.75946	11.5066	11.5015	11.2042	10.5143	11.1683	10.2086	22.9773	4.51351	6.66479	6.06343	11.6561	9.49214	5.35844	5.76461	13.7205	5.06156	7.00549	15.3125	1.2939	8.25688
GLYMA-04G157800	0.0390435	0.112359	0.234515	0.0148403	0.0411316	0.114337	0.0204313	0.0312311	0.037851	0.0589975	0.115345	0.139271	0.0151842	0.145693	0.0212798	0.072764	0.00382126	0.00813597	0.00257547	0.26978	0.0120582	0	0.00906204	0.022117	0.0777233	0.00491987	0.0110504	0	0	0.493403	1.38092	2.68766	0.226406	0.450902	1.43896	0.30439	0.422726	0.698351	0.808898	1.92033	1.90131	0.182857	1.98384	0.343558	0.978318	0.0810811	0.168729	0.0466418	4.21235	0.241838	0	0.160128	0.505051	1.64159	0.137363	0.3125	0	0
GLYMA-04G164400	0.151855	0.343833	1.16085	0.228047	0.15502	0.0612474	0.28163	0.159925	0.149018	0.121505	0.211652	0.231128	0.105718	0.236618	0.164863	0.251477	0.119205	0.0910143	0.15609	0.120422	0.0476814	0.137832	0.0855646	0.0650147	0.329288	0.109392	0.209664	0	0.0649739	2.0916	5.0907	15.8773	3.07436	1.77856	1.13602	4.11727	2.75617	2.17265	1.96158	2.8192	3.03305	1.66857	3.37987	2.57669	4.41565	2.83784	2.08099	2.23881	2.19273	0.725514	2.82404	1.92154	1.51515	5.88235	1.64835	2.8125	0	0.917431
GLYMA-04G100600	0.0480568	0.0870421	0.0252817	0.00335368	0.0315127	0.0683027	0.058037	0.0315868	0.0647081	0.0374672	0.0120496	0.111602	0.0974466	0.0576522	0.0448861	0.153476	0.399525	0.249235	0.0464437	0.00217667	0.0431551	0.0539288	0.278692	0.104786	0.0348385	0.0522314	0.0282342	0.510853	0	1.06189	2.00117	0.461757	0.0595806	0.563627	1.54499	1.13746	0.574907	1.4355	0.849343	0.224719	2.2182	1.89714	1.17561	0.957055	3.5431	9.59459	5.96175	1.07276	0.0577034	0.967352	1.23099	6.72538	2.44108	0.683995	1.0989	0.46875	8.87246	0
GLYMA-04G199000	0	0	0	0	0	0	0	0.00208925	0	0.016504	0	0	0	0	0	0	0	0	0	0	0	0	0	0	0.00888882	0	0	0	0	0	0	0	0	0	0	0	0.016909	0	0.283114	0	0	0	0	0	0	0	0	0	0	0	0	0	0	0.136799	0	0	0	0
GLYMA-04G190200	0.237467	0.0811554	0.0659008	0.0847075	0.13013	0.165039	0.0866428	0.0741821	0.0999136	0.1298	0.0694887	0.0952686	0.178438	0.102062	0.142972	0.104761	0.160213	0.155858	0.168138	0.261988	0.165439	0.146817	0.18591	0.135094	0.123168	0.154181	0.0965584	0.0487301	0	5.40599	1.75541	1.40895	1.52526	2.16683	3.86247	1.66613	1.38654	2.36663	2.91203	1.30746	1.96922	3.54286	2.25325	2.99387	2.35325	3.86486	3.7964	3.49813	5.36642	3.14389	3.40333	4.48359	2.86195	2.18878	3.02198	1.71875	1.10906	0
GLYMA-04G034400	0	0	0	0	0	0	0	0	0	0	0	0	0	0	0	0	0	0	0	0	0	0	0	0	0	0	0	0	0	0	0	0	0	0	0	0	0	0	0	0	0	0	0	0	0	0	0	0	0	0	0	0	0	0	0	0	0	0
GLYMA-04G156300	0.233884	0.224893	0.159634	0.196022	0.154248	0.2945	0.192676	0.261504	0.285669	0.336765	0.225818	0.286704	0.257621	0.312616	0.269144	0.275652	0.38873	0.371081	0.335988	0.305255	0.333015	0.267373	0.349787	0.212099	0.418953	0.391353	0.212778	0.433884	0.109657	5.18074	4.61088	3.19678	3.39609	2.32966	6.84641	3.57257	4.4978	6.22696	7.01719	4.04494	5.36442	5.18857	5.70659	5.39877	6.02856	9.02703	8.94263	7.04291	6.11656	6.10641	5.7929	8.2466	4.29293	8.20793	8.1044	4.0625	6.83919	1.83486
GLYMA-04G225700	0.662039	0.478997	0.522153	0.195434	0.463228	0.730021	0.411726	0.456295	0.852737	0.490483	0.86743	0.530868	0.739265	0.656549	0.616744	0.472966	0.807945	0.398944	0.501968	0.513988	0.85582	0.679502	0.486285	0.518028	0.892525	0.496017	0.704182	0.325813	0.397369	12.5067	7.57168	7.81435	2.9552	5.08517	13.3899	6.248	6.76361	14.0446	7.9272	12.0327	8.3522	12.2057	9.38036	9.30061	8.91063	17.1622	8.85827	8.39552	7.84766	11.7291	12.672	10.008	9.59596	17.5103	9.47802	6.875	5.1756	4.58716
GLYMA-04G099000	0.0862007	0.0586397	0.163646	0.0782682	0.0527139	0.0999856	0.0675007	0.0349315	0.0767053	0.0453563	0.057543	0.0660261	0.12746	0.0465991	0.0738973	0.0378922	0.0674134	0.0145638	0.0495671	0.0610761	0.0721428	0.0314967	0.0404132	0.0203834	0.0668734	0.0950068	0.0775406	0.0228859	0	1.98434	1.04154	2.53374	1.37035	0.876754	2.31748	1.26562	0.642543	1.64888	0.930233	1.06231	1.29018	2.60571	0.808229	1.52147	0.740349	1.72973	0.393701	1.02612	1.21177	1.57195	0.651702	0.880705	0.505051	1.50479	2.06044	1.09375	0.554529	0
GLYMA-04G059900	0.000327516	0.00208941	0.00355093	0.000856658	0	0.00249635	0.00225839	0.000737098	0.000895184	0.00316152	0.00405285	0.00220343	0.00243811	0.00329444	0.00174693	0.00257406	0.00799502	0.00725994	0.00282678	0.00282444	0	0.0130133	0.00426326	0	0	0	0.00649418	0	0	0.0107262	0.0351083	0.0710395	0.0119161	0	0.0605877	0.0480615	0.016909	0.0193986	0.0404449	0.081716	0.0452694	0.0457143	0.0734754	0.0490798	0.0528821	0.135135	0.140607	0.0466418	0.0577034	0	0.217234	0.0800641	0	0	0	0.15625	0	0
GLYMA-04G096900	0.454896	0.624629	0.637756	0.387021	0.451856	0.463781	0.728613	0.725129	0.582416	0.552856	0.73032	0.592123	0.589625	0.566105	0.545439	0.408616	0.345685	0.322536	0.527457	0.709862	0.583252	0.506817	0.36923	0.544478	0.508709	0.480892	1.03195	0.362561	0.576984	8.85981	10.8016	10.3836	6.66111	5.52355	8.48228	11.7911	11.1431	10.0873	8.77654	10.1124	9.91399	9.89714	8.91501	9.42331	8.03808	7.67568	7.53656	8.44216	11.5984	8.52479	9.05141	7.92634	9.59596	9.98632	8.51648	13.2812	5.73013	7.33945
GLYMA-04G124400	0.000529426	0.00116389	0.0376237	0.00154159	0.018582	0.00647009	0.107432	0.0076304	0.0487837	0.00544912	0.00819745	0.0103043	0.194942	0.0298509	0.00256302	0.00690477	0.10548	0.00407012	0.014379	0.00548894	0.00474192	0.0327567	0.042837	0.0114524	0	0.0395028	0	0.02476	0.0745273	0.0107262	0.0234055	0.603836	0.0238322	0.250501	0.121175	1.81032	0.118363	0.814743	0.101112	0.122574	0.203712	3.29143	0.489836	0.0490798	0.105764	2.05405	0.0843645	0.186567	0.115407	0.0604595	0.651702	0.640512	0.252525	0	0.686813	0	0.369686	0.917431
GLYMA-04G037500	0	0	0	0	0	0	0	0	0	0	0	0	0	0	0	0	0	0	0	0	0	0	0	0	0	0	0	0	0	0	0	0	0	0	0	0	0	0	0	0	0	0	0	0	0	0	0	0	0	0	0	0	0	0	0	0	0	0
GLYMA-04G152800	0.0641423	0.0905781	0.152092	0.0105057	0.0555103	0.0279398	0.0979515	0.14435	0.0405622	0.0434884	0.07345	0.130767	0.104636	0.0807257	0.159431	0.063287	0.0147586	0.00362733	0.0335462	0.0554169	0.086937	0.0399875	0.00976186	0.0473564	0.0286566	0	0.072304	0.0137022	0.956584	1.28714	1.67349	2.72318	0.190658	0.876754	0.605877	1.73021	2.50254	0.737148	0.728008	1.2666	2.12766	2.08	1.34705	2.92025	1.24273	0.243243	0.0843645	0.79291	0.980958	1.57195	0.796524	0.240192	1.17845	0.683995	0	1.09375	0.184843	16.5138
GLYMA-04G060700	0.218172	0.352281	1.05533	0.164378	0.199813	0.247811	0.380278	0.266876	0.334299	0.284461	0.185485	0.416862	0.287451	0.342598	0.282608	0.340092	0.363381	0.373578	0.632338	0.251332	0.343076	0.549712	0.284275	0.37915	0.463033	0.485027	0.214463	0.26724	0.3511	4.21538	5.93329	13.5804	2.87178	2.86824	5.33172	6.45626	4.29489	6.92532	5.86451	3.18693	7.19783	5.30286	5.82905	5.15337	6.6367	8.67568	8.91451	11.847	4.32776	5.68319	11.3686	6.88551	7.23906	8.75513	7.28022	4.0625	4.62107	6.42202
GLYMA-04G104500	0.0257055	0.0207173	0.0494459	0.0196389	0.026796	0.0551	0.0606192	0.0218056	0.0487114	0.0293101	0.0446494	0.0497175	0.0326082	0.0443852	0.0422187	0.0357991	0.158177	0.0567762	0.0391774	0.0218589	0.0595974	0.0699268	0.170137	0.0840789	0.0224627	0.08834	0.0541839	0.0173596	0	0.568487	0.479813	0.887994	0.405148	0.388277	1.18146	1.00929	0.388908	1.00873	0.687563	0.837589	0.973291	0.685714	0.95518	0.932515	0.76679	3.94595	1.46232	0.839552	0.461627	1.14873	1.59305	4.08327	1.76768	0.547196	1.92308	1.09375	0.369686	0
GLYMA-04G046600	0.00764118	0.0269759	0.0113148	0.00813668	0.0145432	0.0183992	0.00871672	0.0325059	0.0260882	0.0261438	0.00707067	0.0626979	0.00251427	0.0165101	0.0143991	0.0195228	0.0423227	0.224184	0.0230567	0.00638759	0.0113731	0.0237683	0.0503033	0.00819842	0	0.0238141	0.0114051	0	0.0435008	0.150166	0.561732	0.201279	0.154909	0.225451	0.348379	0.144185	0.625634	0.543162	0.404449	0.143003	1.22227	0.0457143	0.318393	0.269939	0.396616	0.972973	4.55568	0.466418	0.115407	0.241838	0.362056	1.20096	0.16835	0	0.549451	0.15625	0	0.917431
GLYMA-04G054200	0	0	0.0028031	0	0	0	0	0	0	0	0	0	0	0	0	0	0	0	0	0	0	0	0	0	0.00454632	0.00425535	0	0	0	0	0	0.0473597	0	0	0	0	0	0	0	0	0	0	0	0	0	0	0	0	0	0	0	0	0	0.136799	0.137363	0	0	0
GLYMA-04G241100	0.00257792	0.000577059	0.000901883	0.000516296	0	0.00527064	0	0.000924496	0	0	0	0.000747512	0	0	0	0.000904586	0.000801276	0	0.00225978	0.00459762	0	0	0.00436554	0	0	0	0	0	0	0.0536308	0.0117027	0.0236798	0.0119161	0	0.121175	0	0.016909	0	0	0	0.0226347	0	0	0	0.026441	0.027027	0	0.0466418	0.115407	0	0	0.0800641	0	0	0	0	0	0
GLYMA-04G080000	0.517977	0.500932	0.507683	0.300965	0.364784	0.513558	0.607301	0.398721	0.337258	0.488097	0.477981	0.438787	0.46862	0.484814	0.479038	0.624694	0.35665	0.400083	0.428831	0.394851	0.443941	0.30593	0.323753	0.670235	0.381287	0.281371	0.528145	0.133838	5.09354	10.2864	8.44939	7.75515	4.87369	4.54659	9.75462	9.64434	6.50998	6.14937	8.43276	6.59857	7.46944	8.04571	7.56796	7.97546	12.0042	8.08108	9.53318	7.60261	5.59723	6.83192	6.01014	7.44596	12.4579	7.38714	5.90659	7.1875	2.21811	40.367
GLYMA-04G077100	0.00101349	0.000483785	0.00743624	0.000929494	0	0	0.0234505	0.000703956	0	0	0.00186965	0.000733463	0	0.000854564	0	0	0.00376334	0	0	0	0	0	0	0	0	0	0	0	0	0.0214523	0.0117027	0.165759	0.0119161	0	0	0.496636	0.016909	0	0	0.040858	0.0226347	0	0.0244918	0	0	0.0540541	0	0	0	0	0	0	0	0	0	0	0	0
GLYMA-04G162500	0	0	0	0	0	0	0	0	0	0	0	0	0	0	0	0	0	0	0	0	0	0	0	0	0	0	0	0	0	0	0	0	0	0	0	0	0	0	0	0	0	0	0	0	0	0	0	0	0	0	0	0	0	0	0	0	0	0
GLYMA-04G218900	0.703199	0.796413	0.486785	2.91099	0.72712	0.391075	0.746357	0.570239	0.363512	0.339936	0.162169	0.447996	0.384794	0.222265	0.405306	0.851835	0.196571	0.128662	0.276764	0.769086	0.249745	0.138098	0.13621	0.398799	0.140059	0.153039	0.765095	0.311566	0.16031	13.6973	13.0837	8.13403	34.1397	7.96593	6.80097	11.711	7.94724	5.50921	6.26896	2.36977	7.49208	7.15429	3.72275	7.43558	14.7541	4.45946	2.86839	4.33769	11.8869	4.05079	2.60681	3.04243	7.40741	2.46238	2.60989	10.1562	4.43623	2.75229
GLYMA-04G108200	0.000471687	0	0.00120147	0.000676667	0.00070723	0.00322934	0	0	0.000740406	0.000738046	0	0	0.000733541	0.00128296	0	0	0	0.00537267	0	0	0	0.00373832	0.00412276	0	0	0	0.0191206	0	0	0.0107262	0	0.0236798	0.0119161	0.012525	0.0757346	0	0	0.0193986	0.0202224	0	0	0.0228571	0.0244918	0	0	0	0.112486	0	0	0	0.0724113	0.0800641	0	0	0	0.46875	0	0
GLYMA-04G114100	0.00143996	0	0.000685181	0	0	0.00310896	0	0	0.000859488	0	0	0.00101003	0	0	0	0.00151525	0.00174143	0	0	0	0	0	0	0	0	0	0	0	0	0.0214523	0	0.0118399	0	0	0.0757346	0	0	0.0193986	0	0	0.0226347	0	0	0	0.026441	0.027027	0	0	0	0	0	0	0	0	0	0	0	0
GLYMA-04G163200	0.0813637	0.0607664	0.0462587	0.145441	0.0506272	0.156705	0.0422995	0.0331658	0.18148	0.0411659	0.0377251	0.102909	0.0835415	0.0459241	0.0517013	0.0803056	0.344581	0.050339	0.117239	0.053131	0.0447203	0.335934	0.181548	0.0528392	0.132133	0.132295	0.0409453	0.143384	0.136701	1.91998	1.24049	0.959034	2.49047	0.814128	3.711	0.801025	0.710179	4.17071	0.82912	0.755873	2.24083	1.73714	0.857213	1.03067	1.87731	8.45946	1.1811	2.5653	1.03866	0.846433	7.31354	4.40352	1.3468	2.59918	3.15934	0.78125	2.5878	1.83486
GLYMA-04G025800	0.0156556	0.00274028	0.00309484	0.000864112	0.0475696	0.0117428	0.00452927	0.0120414	0.012078	0.0180137	0.0136361	0.00987386	0.0138667	0.0208564	0.0146474	0.00903243	0.0238961	0.0141285	0.0228607	0.0153033	0.0423361	0.00408872	0.0406505	0.0182989	0.0322303	0.0085798	0	0.0253414	0	0.257428	0.046811	0.0473597	0.0119161	0.613727	0.19691	0.0801025	0.16909	0.193986	0.242669	0.183861	0.181077	0.228571	0.367377	0.220859	0.132205	0.405405	0.281215	0.373134	0.288517	0.665054	0.0724113	0.720576	0.252525	0.547196	0.137363	0	0.369686	0
GLYMA-04G244900	0.0541652	0.0659749	0.0572131	0.0595566	0.0600765	0.0789943	0.0606954	0.0918486	0.0984522	0.0666354	0.0636009	0.069526	0.0531843	0.0893164	0.0662654	0.0567809	0.147221	0.0788716	0.106018	0.081226	0.0970716	0.104105	0.169062	0.0833461	0.0747245	0.171017	0.0713569	0.103724	0.128635	1.20133	1.53306	1.20767	1.15586	1.002	1.87822	1.3297	1.6909	2.23084	1.45602	1.16445	1.47125	1.21143	1.91036	1.32515	1.34849	3.59459	2.08099	2.33209	1.6734	1.81378	2.60681	4.08327	1.51515	1.64159	3.84615	1.40625	1.66359	2.75229
GLYMA-04G062400	0.936704	1.13696	1.1437	0.979354	0.839255	0.82997	1.36566	1.04386	1.38185	1.13517	1.20744	1.21846	1.12239	1.15907	1.26549	0.974393	1.0739	0.753499	0.751826	1.26555	1.433	1.04618	0.788789	1.26031	1.24554	1.22269	1.37216	0.957593	1.83518	16.2716	18.0925	16.2325	13.775	9.40631	13.6928	19.0964	14.8969	21.0669	16.5217	15.4443	18.1983	17.12	17.1932	17.8896	16.7636	21.6757	16.3948	12.6866	18.4651	18.4401	18.4649	16.5733	21.4646	22.0246	18.8187	17.3438	14.4177	25.6881
GLYMA-04G215600	0	0.00156468	0.00134154	0	0	0.000614729	0	0.000535096	0.00199022	0.00599906	0	0.00328695	0	0	0.00165252	0	0.00626414	0.00255337	0	0	0.00262183	0.00281209	0.00296204	0	0	0	0	0.011796	0	0	0.046811	0.0236798	0	0	0.0151469	0	0.016909	0.0387973	0.141557	0	0.067904	0	0	0.0245399	0	0.135135	0.056243	0	0	0.0604595	0.0724113	0.0800641	0	0	0	0	0.184843	0
GLYMA-04G233900	0.255495	0.236984	0.144355	1.09627	0.150823	0.220559	0.128369	0.141771	0.0811892	0.112231	0.0257237	0.130914	0.164193	0.0594511	0.160614	0.20454	0.0399822	0.0212071	0.114332	0.307285	0.0785498	0.043363	0.0122891	0.178565	0.0320178	0.0146223	0.235432	0.0182	0.0711187	5.75995	4.84494	2.92446	17.6597	2.36723	4.80158	2.4191	2.55326	1.55189	2.26491	0.469867	2.60299	3.54286	1.17561	3.19018	4.52142	1	0.449944	2.19216	6.23197	1.75333	1.15858	0.240192	3.53535	0.683995	0.274725	3.90625	0.369686	0.917431
GLYMA-04G095200	0.00183723	0.000534861	0.000485442	0.00207703	0.000372326	0.00104448	0	0.000960195	0	0.0012897	0	0	0	0.00120117	0	0.00228552	0.00222664	0.00181902	0.00356859	0	0	0	0	0	0	0	0.00937313	0	0	0.0536308	0.0117027	0.0118399	0.0476644	0.012525	0.0302939	0	0.016909	0	0.0202224	0	0	0	0.0244918	0	0.0528821	0.0540541	0.056243	0.0932836	0	0	0	0	0	0	0	0.15625	0	0
GLYMA-04G061100	0.00151662	0.00881033	0.00575485	0.00263462	0.000658174	0.00277744	0.00157993	0.00439114	0.00347255	0.0124554	0.00368981	0.000775957	0	0.0134429	0.00431683	0.00550031	0.00197422	0.00664931	0.00362001	0	0.0114687	0.00811344	0.00331665	0	0.0469056	0	0	0	0	0.0321785	0.198947	0.118399	0.0595806	0.012525	0.0605877	0.0160205	0.0845451	0.0775946	0.283114	0.081716	0.0226347	0	0.244918	0.0981595	0.132205	0.027027	0.140607	0.0932836	0	0.241838	0.217234	0.0800641	0	0.957592	0	0	0	0
GLYMA-04G093400	0.123799	0.144561	0.130378	0.0926917	0.129496	0.124391	0.16967	0.129037	0.228568	0.144357	0.149524	0.150822	0.157843	0.154595	0.149839	0.123031	0.17106	0.172348	0.423457	0.180899	0.158022	0.492156	0.141156	0.181321	0.214509	0.194027	0.0800543	0.134973	0.110309	2.71372	2.94909	2.48638	1.81125	1.86623	2.98394	3.2842	2.46872	5.08244	3.09403	2.8192	3.01041	3.13143	3.15944	2.94479	2.90851	4.21622	4.02137	8.62873	3.57761	2.8416	11.0789	3.36269	3.95623	4.65116	4.12088	1.25	2.21811	1.83486
GLYMA-04G181500	0.0903268	0.163441	0.0926144	0.155519	0.051454	0.258524	0.227804	0.0688435	0.152474	0.0748728	0.0444825	0.186768	0.311634	0.0524514	0.0989101	0.147027	0.0495067	0.042978	0.135779	0.0717104	0.0876755	0.086963	0.0322634	0.0503805	0.0641773	0.0305727	0.0462319	0.0331226	0.0642484	1.91998	3.32358	1.76415	3.05052	0.826653	5.95274	4.11727	1.16672	3.12318	1.45602	0.837589	3.59891	5.46286	0.95518	2.11043	3.12004	0.945946	1.01237	2.93843	1.44259	1.99516	2.02752	0.720576	1.09428	1.50479	0.686813	0.9375	0.369686	1.83486
GLYMA-04G034600	0	0.00241276	0.00833766	0	0	0	0.000508587	0	0	0	0.000936681	0.000742607	0	0	0.000966137	0	0	0	0	0	0	0	0	0.00446552	0	0	0	0	0	0	0.0585138	0.201279	0	0	0	0.0160205	0	0	0	0.020429	0.0226347	0	0	0.0245399	0	0	0	0	0	0	0	0	0.0841751	0	0	0	0	0
GLYMA-04G235200	0.0667572	0.163451	0.164812	0.0818461	0.0711562	0.0683897	0.0544883	0.0853812	0.0632343	0.215258	0.200312	0.294098	0.0394232	0.210007	0.16577	0.122566	0.133013	0.252888	0.060702	0.24116	0.33068	0.0360819	0.252855	0.196237	0.0883623	0.267062	0.175961	0.150966	0.113122	1.3944	3.42891	3.26782	1.38227	1.13978	1.49955	1.08939	1.48799	1.28031	4.81294	4.02451	5.6813	0.982857	4.38403	3.5092	2.88207	3.21622	6.38358	1.1194	4.84709	5.92503	0.796524	6.16493	3.87205	1.77839	5.90659	3.4375	2.5878	1.83486
GLYMA-04G115300	0.104962	0.175149	0.103966	0.0480543	0.0477167	0.094518	0.0196373	0.0705287	0.0200627	0.0265117	0.0269424	0.0488696	0.0208021	0.0209838	0.0286126	0.264327	0.00377763	0.0093318	0.00667666	0.0400049	0.0219169	0.00968242	0.00567649	0.0126684	0.0239894	0.0336184	0.0288703	0	0.0892443	2.45629	3.8151	2.24959	1.1082	0.826653	2.12057	0.384492	1.45418	0.446169	0.566229	0.572012	1.01856	0.502857	0.416361	0.613497	5.7377	0.108108	0.168729	0.139925	0.865551	0.483676	0.217234	0.160128	0.3367	0.410397	0.686813	0.625	0	0.917431
GLYMA-04G188800	0.0545938	0.0460926	0.0358976	0.0210768	0.0446802	0.120955	0.0487819	0.0184379	0.0700649	0.0459699	0.0535764	0.0643895	0.0837531	0.0393181	0.0730728	0.118076	0.235028	0.0601879	0.0937154	0.0330879	0.0753055	0.0466652	0.145635	0.0692206	0.0612625	0.065389	0.180192	0.0157814	0.117779	1.24423	1.02984	0.781435	0.417064	0.764028	3.10512	0.993271	0.321272	1.61009	0.970677	1.08274	1.38072	1.78286	0.808229	1.59509	2.59122	5.94595	1.5748	2.09888	0.750144	1.63241	1.23099	3.76301	1.6835	1.36799	1.37363	3.75	0.369686	2.75229
GLYMA-04G222400	0.065534	0.0691421	0.0728323	0.0113143	0.125582	0.0465258	0.0939455	0.0966841	0.134041	0.0612707	0.120279	0.0802255	0.0718332	0.124609	0.0541438	0.0388545	1.06022	0.167757	0.136564	0.0290662	0.0507061	0.228492	0.753385	0.102266	0.0652554	0.109681	0.144317	0.162645	0	1.46948	1.34582	1.23135	0.202574	1.85371	0.999697	1.71419	1.55563	2.77401	1.13246	1.96118	1.56179	1.41714	2.42469	1.00613	0.819672	19.2162	3.59955	2.5653	0.577034	1.14873	4.56191	14.6517	2.0202	1.36799	2.06044	2.5	2.21811	0
GLYMA-04G073300	0	0.000738266	0	0	0	0.0025305	0	0	0.00169134	0	0	0	0	0	0.000771937	0	0.00143152	0	0	0.00223138	0	0	0	0	0	0	0	0	0	0	0.0234055	0	0	0	0.0454408	0	0	0.0387973	0	0	0	0	0	0.0245399	0	0.027027	0	0	0.0577034	0	0	0	0	0	0	0	0	0
GLYMA-04G222600	0.290815	0.31065	0.212187	0.197413	0.197379	0.267426	0.287101	0.263836	0.317033	0.268855	0.300192	0.249278	0.310828	0.22554	0.408545	0.279303	0.372366	0.242377	0.252114	0.319789	0.374425	0.268044	0.270322	0.28942	0.276684	0.330986	0.275331	0.325248	0.296433	6.50005	5.945	4.39261	3.72974	3.05611	6.05877	5.28677	5.00507	6.24636	5.64206	5.22983	5.0928	6.01143	4.60446	7.41104	5.97567	8.94595	5.84927	5.08396	5.77034	6.40871	5.7929	6.0048	6.31313	4.92476	7.41758	5.3125	5.73013	4.58716
GLYMA-04G090400	0.232047	0.194004	0.117998	0.109672	0.140339	0.238545	0.144869	0.180101	0.192254	0.226943	0.245774	0.223969	0.215085	0.217087	0.206336	0.214467	0.288547	0.331729	0.198397	0.170999	0.205952	0.213263	0.296902	0.269329	0.321263	0.300716	0.155952	0.0896595	0.257182	5.0842	4.07256	2.37982	2.10915	2.20441	5.61951	2.81961	3.5509	4.2871	4.83316	4.49438	4.52694	4.06857	4.482	4.04908	4.83871	7.13514	8.21147	4.52425	3.28909	3.99033	5.21361	6.56525	5.63973	6.83995	6.86813	3.28125	2.03327	4.58716
GLYMA-04G158100	0.913566	1.69902	1.25006	4.15378	0.885466	1.20352	2.19519	1.0425	0.983078	0.895559	0.866181	1.46711	1.21228	1.032	1.34039	1.39872	0.785449	0.415183	0.890945	1.6995	1.09852	0.866503	0.601883	1.4903	0.896057	0.878934	1.56124	0.915089	4.1513	14.9415	23.8034	18.2098	43.3031	9.33116	17.7673	28.1801	14.0007	15.1503	13.1446	10.1328	20.0996	17.4857	13.8624	19.2393	22.6864	16.1892	9.13948	13.3862	23.4853	14.8126	17.0891	11.9295	22.3064	14.2271	12.7747	19.0625	12.1996	38.5321
GLYMA-04G235500	0.258184	0.266089	0.212804	0.14229	0.162437	0.458834	0.243641	0.210251	0.300603	0.353519	0.240426	0.330485	0.351154	0.296517	0.409381	0.270324	0.353365	0.310133	0.320907	0.145142	0.479524	0.31585	0.317126	0.245045	0.401557	0.424958	0.168338	0.142759	0.287439	5.70632	5.33645	3.95453	2.71687	2.44238	10.0273	4.3736	3.83835	6.20757	6.91608	4.5761	6.31507	6.99429	5.3637	7.36196	5.65838	8.27027	7.48031	6.48321	2.88517	8.28295	7.09631	7.60608	5.63973	8.61833	8.65385	3.4375	2.03327	5.50459
GLYMA-04G013000	0.0766074	0.385252	0.379097	0.0394884	0.23676	0.161573	0.181333	0.350569	0.197367	0.309243	0.190109	0.408892	0.099189	0.363195	0.191234	0.551444	0.227051	0.456081	0.562876	0.630973	0.0810978	0.385477	0.667569	0.0643505	0.114149	0.249615	0.103872	0.115269	0.132503	1.29787	6.93973	5.58844	0.726883	2.60521	2.57498	3.07594	5.36016	3.93792	6.00607	3.28907	6.99411	1.71429	6.66177	3.60736	10.074	4.94595	9.39258	9.9347	10.5597	1.33011	7.60319	11.209	1.26263	2.18878	4.53297	1.40625	1.84843	1.83486
GLYMA-04G002600	0.0480635	0.0505277	0.0505512	0.185557	0.0437581	0.0648593	0.0878855	0.0362595	0.0741056	0.0339333	0.0269501	0.0620256	0.0390032	0.0394928	0.0385245	0.0511872	0.0537276	0.0174629	0.0302888	0.0535133	0.0406635	0.0811382	0.0322209	0.0388451	0.0321127	0.0222128	0.0249749	0.0639514	0.0820851	1.07262	1.15857	1.14847	3.44376	0.738978	1.37837	1.68215	0.710179	1.74588	0.788675	0.551583	1.24491	0.891429	0.783737	0.834356	1.24273	1.35135	0.421822	0.652985	1.21177	0.846433	1.88269	0.800641	0.841751	0.683995	0.549451	0.46875	1.2939	1.83486
GLYMA-04G148300	0.552584	0.570525	0.589847	0.795171	0.407549	0.40277	0.747761	0.50851	0.635343	0.386679	0.60053	0.472292	0.529459	0.495405	0.527459	0.689383	0.376541	0.233537	0.430609	0.324391	0.346539	0.830901	0.365222	0.51542	0.367429	0.571459	0.65347	0.148359	0.399548	11.123	10.0995	10.1468	11.4037	4.88477	8.01272	11.711	7.77815	11.9302	6.55207	7.57916	8.53327	9.14286	7.93534	8.78528	12.9825	8.54054	5.70866	7.64925	5.71264	4.71584	16.727	8.00641	10.2694	7.11354	9.47802	7.8125	2.77264	5.50459
GLYMA-04G167500	0.0611933	0.112179	0.0554433	0.0106739	0.0315956	0.0528168	0.0816948	0.159188	0.0746758	0.0991613	0.0497154	0.0966508	0.117403	0.0899699	0.0640265	0.122803	0.177184	0.258063	0.0920188	0.0245809	0.118233	0.0842211	0.105978	0.0821355	0.0783974	0.121191	0.0497182	1.25308	0	1.27641	2.48098	1.04191	0.238322	0.576152	0.908816	1.47389	2.82381	1.57129	2.3458	0.898876	1.96922	2.26286	1.81239	1.30061	3.06716	4	6.18673	1.77239	0.461627	2.41838	1.88269	2.0016	1.85185	1.50479	2.74725	0.78125	18.2994	0
GLYMA-04G087000	0.0723316	0.028962	0.0479941	0.0744353	0.0419102	0.0697208	0.0564367	0.0572812	0.126466	0.0378253	0.0528605	0.0625478	0.0927614	0.0973311	0.0531017	0.0593914	0.0694197	0.0992147	0.101226	0.0688877	0.0832651	0.125384	0.0864551	0.0708324	0.0649524	0.0610921	0.0388226	0.121141	0	1.67328	0.67876	0.923514	1.28694	0.713928	1.66616	1.07337	1.06527	2.59942	0.849343	0.980592	1.38072	1.96571	1.81239	1.05521	1.45426	1.81081	2.02475	2.37873	1.21177	1.69287	2.96886	1.76141	1.26263	1.36799	1.51099	0.625	2.21811	0
GLYMA-04G056500	0.000935369	0.00298694	0.00297762	0	0	0	0.0020072	0.0409573	0.000887404	0	0.00204197	0.00136683	0	0.00260384	0.00112775	0	0.00217406	0	0.00213171	0	0	0.00465368	0	0	0	0.00516984	0	0	0	0.0214523	0.0351083	0.0591996	0	0	0	0.032041	0.777815	0.0193986	0	0.040858	0.0226347	0	0.0489836	0.0245399	0	0.0540541	0	0.0466418	0	0	0.0724113	0	0	0	0.137363	0	0	0
GLYMA-04G120600	0.0480933	0.0489441	0.0589051	0.0171624	0.045223	0.0714555	0.086196	0.04305	0.0487125	0.0807474	0.0689061	0.0907322	0.0817955	0.0691092	0.0787814	0.0669006	0.119783	0.118628	0.0596096	0.0276657	0.134901	0.0402727	0.14516	0.150041	0.118387	0.0908987	0.0930626	0.0473881	0.187234	1.09407	1.08836	1.16031	0.321735	0.738978	1.72675	1.74624	0.794724	1.14452	1.88069	1.47089	2.01449	1.66857	1.44502	1.69325	1.56002	3.02703	2.81215	1.30597	0.634737	2.237	1.01376	3.60288	3.28283	2.46238	2.1978	1.71875	0.924214	2.75229
GLYMA-04G025100	0.00384899	0.0309787	0.0259485	0.0127557	0.00590492	0.00100038	0.011603	0.00948774	0.00661646	0.0115468	0.00623873	0.0116452	0.00136298	0.000920398	0.0388195	0.0193011	0.000890805	0	0.00386644	0	0.01905	0.00711263	0	0	0	0	0.0118641	0	0	0.0750831	0.514921	0.449917	0.250238	0.0876754	0.0302939	0.224287	0.135272	0.116392	0.141557	0.122574	0.226347	0.0228571	0.0244918	0.687117	0.396616	0.027027	0	0.0932836	0	0.302297	0.144823	0	0	0	0	0.15625	0	0
GLYMA-04G193500	0.499039	0.256252	0.279313	0.480309	1.18743	0.504753	0.335858	0.261117	0.438458	0.404987	0.348928	0.413729	0.520411	0.371561	0.392802	0.322896	0.403972	0.414894	0.599614	0.915515	0.455481	0.405386	0.486899	0.564117	0.526383	0.482772	0.388806	0.479332	0.370595	10.029	4.84494	4.64125	6.68494	10.7089	9.48198	4.79013	3.63544	7.29389	6.99697	4.33095	6.94885	8.68571	5.70659	6.99387	6.47805	8.48649	9.4207	9.70149	13.9642	7.07376	7.6756	10.4884	8.92256	8.75513	8.92857	5.625	7.02403	4.58716
GLYMA-04G021200	0.0518623	0.0418445	0.0582643	0.0426212	0.0671232	0.0365697	0.0388759	0.251589	0.0266554	0.0378036	0.109804	0.0290629	0.0469452	0.103805	0.0554916	0.0449481	0.0309719	0.0328632	0.0273873	0.0117582	0.0290836	0.0240389	0.0332213	0.0857733	0.0740314	0.020903	0.0286908	0.0792304	0	1.00826	0.80749	0.923514	0.738799	0.939379	0.666465	0.801025	4.41326	0.581959	0.869565	2.14505	0.497963	0.891429	1.88587	1.12883	0.819672	0.702703	0.75928	0.652985	0.288517	0.544135	0.434468	0.640512	1.59933	1.36799	0.549451	0.46875	1.2939	0
GLYMA-04G053600	0.000727197	0.00298193	0.000386547	0.00209454	0.00101905	0.00128058	0	0	0.00260119	0.000600251	0	0	0.00360224	0	0	0.0013247	0.00270515	0.00728949	0	0.00197953	0	0	0.00791401	0	0.00551608	0	0.0101235	0	0	0.0107262	0.0585138	0.0118399	0.0357483	0.0250501	0.0302939	0	0	0.0581959	0.0202224	0	0	0.0457143	0	0	0.026441	0.0810811	0.168729	0	0.0577034	0	0	0.160128	0	0.136799	0	0.3125	0	0
GLYMA-04G092700	0.291905	0.0927746	0.0755908	0.067326	0.332286	0.222227	0.0717062	0.146401	0.16108	0.156084	0.101487	0.168816	0.19026	0.178135	0.130394	0.145887	0.225521	0.267345	0.200086	0.11881	0.195309	0.149765	0.282804	0.112127	0.283391	0.302825	0.141468	0.225364	0.0301291	6.22117	2.09479	1.55103	1.23928	4.69689	5.28628	1.44185	2.53635	3.56935	3.31648	2.0429	3.37257	3.68	3.42885	2.62577	3.35801	5.35135	6.4117	4.01119	2.30814	3.99033	3.33092	6.64532	2.10438	6.01915	6.45604	2.03125	4.06654	0.917431
GLYMA-04G196800	0.382656	0.828189	0.594346	0.896711	0.393433	0.376919	0.771905	1.28773	0.60011	0.796667	0.652895	0.606059	0.478092	0.891463	0.661624	0.630888	0.653541	0.664264	0.451198	1.10554	0.612068	0.577025	0.626011	0.334805	0.806073	0.595913	1.18324	1.46796	0.595995	6.86474	13.9614	9.1641	12.6549	4.47144	6.75553	11.6149	18.0081	10.5917	12.8008	8.31461	10.4572	7.86286	14.0338	10.3558	12.3744	14.5135	14.82	7.60261	16.4455	8.58525	12.1651	12.8903	6.81818	13.6799	12.3626	15.3125	21.6266	6.42202
GLYMA-04G255700	1.36438	1.45	1.15091	1.56995	1.16696	1.27549	1.4353	1.50392	1.2394	1.6877	1.98002	1.3895	1.30284	1.84104	1.37715	1.39165	1.37395	2.18041	1.36637	1.55538	1.57149	1.17318	1.38212	1.72689	3.90511	1.34102	2.06722	1.33705	1.28324	23.4474	22.5395	17.2152	20.0071	12.1618	22.372	19.1765	20.3077	20.7565	24.5096	24.8825	20.2807	20.5257	26.8675	20.2209	23.7969	27.2973	39.4263	20.7556	22.7928	20.9794	20.42	25.06	28.7879	56.4979	23.489	25.9375	16.8207	19.2661
GLYMA-04G039700	0.261074	0.268644	0.263182	0.211239	0.206121	0.201028	0.290494	0.263346	0.20667	0.25483	0.249164	0.243933	0.241221	0.211815	0.254301	0.227527	0.164551	0.218891	0.177055	0.249053	0.258458	0.182714	0.148472	0.368936	0.203991	0.289055	0.231839	0.101968	0.272361	5.77067	5.45348	4.91357	4.23022	3.34419	4.57437	5.60718	4.71762	4.42289	5.09606	4.45352	5.04753	4.66286	3.94318	5.25153	5.0238	3.94595	5.42745	3.73134	5.0779	4.71584	3.98262	3.44275	7.32323	4.51436	6.45604	4.53125	1.84843	5.50459
GLYMA-04G135800	0	0	0.000681238	0.000965631	0.00233599	0.00344867	0	0.00189847	0.00236448	0.00195307	0.00100142	0.00468768	0.00417754	0	0.000810432	0	0.00356753	0.00143697	0.00146672	0	0.00483676	0.006742	0	0	0.00689858	0.00586018	0	0	0	0	0	0.0118399	0.0238322	0.0375752	0.0757346	0	0.0338181	0.0581959	0.0404449	0.020429	0.0905387	0.0685714	0	0.0245399	0	0.0540541	0.0281215	0.0466418	0	0.0604595	0.144823	0	0	0.136799	0.137363	0	0	0
GLYMA-04G187800	0.000490003	0.000520353	0.000547131	0	0.00357287	0.00187073	0.00128219	0.00123604	0.00503865	0	0.00769262	0.00161331	0.00249295	0.00346623	0	0.000977487	0.00295617	0.00140327	0.00608631	0	0.00395797	0.00942053	0.00813671	0.00263212	0.0201397	0	0	0	0	0.0107262	0.0117027	0.0118399	0	0.0501002	0.0454408	0.032041	0.016909	0.0969932	0	0.122574	0.0226347	0.0457143	0.0734754	0	0.026441	0.0810811	0.0281215	0.0932836	0	0.120919	0.217234	0.160128	0.0841751	0.410397	0	0	0	0
GLYMA-04G210100	0.112017	0.14238	0.0888302	0.100064	0.146216	0.193798	0.091739	0.208398	1.30258	0.256003	0.174194	0.191603	0.185584	0.310067	0.173976	0.171129	0.634763	0.388972	0.346708	0.191261	0.340489	0.833445	0.558646	0.128763	0.695279	0.610868	0.0753326	0.527956	0.22258	2.34903	3.11293	1.76415	1.79933	2.12926	4.11996	1.73021	3.31417	23.5887	5.56117	3.20735	3.96107	3.56571	5.6576	3.41104	3.83395	14.2432	8.68954	6.94963	3.92383	6.89238	16.2925	12.0897	2.86195	13.1327	13.0495	1.25	8.50277	3.66972
GLYMA-04G152900	0	0	0	0	0	0	0	0	0	0	0	0	0	0	0	0	0	0	0	0	0	0	0	0	0	0	0	0	0	0	0	0	0	0	0	0	0	0	0	0	0	0	0	0	0	0	0	0	0	0	0	0	0	0	0	0	0	0
GLYMA-04G014300	0.172681	0.214488	0.222286	0.17834	0.179942	0.175339	0.252622	0.335821	0.260058	0.312339	0.229198	0.24449	0.224106	0.372445	0.281885	0.182786	0.382159	0.431098	0.358096	0.284321	0.235175	0.278192	0.358998	0.290732	0.251664	0.491482	0.177922	0.419462	0.184222	3.70053	4.36513	4.26237	3.12202	2.49248	3.90791	4.79013	5.91816	5.35403	6.22851	4.02451	4.68538	4.36571	7.44551	5.32515	3.86039	9.32432	10.2081	6.94963	5.30871	4.41354	6.44461	8.08647	5.38721	4.78796	10.0275	3.75	7.02403	3.66972
GLYMA-04G256600	0.274973	0.500784	0.365149	0.464172	0.24766	0.405627	0.475947	0.42822	0.266371	0.513079	0.283345	0.370416	0.357371	0.416368	0.461386	0.462936	0.37533	0.457276	0.363541	0.455156	0.373971	0.285911	0.422838	0.360277	0.430428	0.442498	0.595317	0.216637	0.0722258	5.20219	9.42071	6.1094	7.62631	3.14379	8.52772	7.6578	7.4907	5.37342	8.99899	4.49438	7.15256	6.65143	7.22508	7.70552	9.57166	8.40541	10.6299	6.76306	8.02077	6.04595	5.64808	8.56685	6.48148	7.25034	8.51648	8.125	3.69686	1.83486
GLYMA-04G104900	0.372784	0.591543	1.2381	0.499868	0.559602	0.337829	1.62748	0.560032	0.566138	0.459064	0.436141	0.564443	0.736433	0.542848	0.418617	0.579928	2.40824	0.238819	0.357768	0.371065	0.382536	0.61816	1.77229	0.465024	0.398982	0.597425	2.46964	0.605191	0.788314	6.85402	9.57285	14.6223	8.26978	6.23747	6.27083	21.9962	8.16706	9.48594	7.1183	5.67926	8.87279	11.3829	8.44967	6.33129	10.55	41.5946	5.25872	6.01679	6.63589	5.62273	12.3823	32.3459	7.82828	5.88235	9.61538	18.9062	9.0573	10.0917
GLYMA-04G221400	0.70418	0.249336	0.206763	0.236803	0.985922	0.544591	0.277179	0.353034	0.723298	0.445153	0.312165	0.458775	0.667301	0.44334	0.426156	0.340789	0.829318	0.63044	0.694321	0.413983	0.718166	0.5573	0.705163	0.373919	0.926882	0.774321	0.296098	0.939968	0.144832	13.6651	4.41194	3.7651	3.551	10.7841	10.8755	4.4537	4.71762	11.9496	8.63498	4.73953	7.80896	11.0629	7.24957	7.53374	6.82179	17.7297	14.0889	11.7537	7.73226	12.1524	11.441	14.5717	6.90236	16.5527	14.5604	4.21875	11.8299	2.75229
GLYMA-04G211900	0.0011697	0.00157171	0.0043745	0.0010823	0.00353827	0.00882725	0	0.00236142	0.00144443	0.0011148	0	0.00518356	0.00236616	0	0.000909895	0	0	0	0	0	0	0	0	0	0	0	0	0	0	0.0107262	0.0234055	0.0591996	0.0119161	0.0375752	0.106028	0	0.0338181	0.0193986	0.0202224	0	0.067904	0.0228571	0	0.0245399	0	0	0	0	0	0	0	0	0	0	0	0	0	0
GLYMA-04G091200	0	0	0	0	0	0	0	0	0	0	0.000944476	0	0	0	0	0	0	0	0	0	0	0	0	0	0	0	0	0	0	0	0	0	0	0	0	0	0	0	0	0.020429	0	0	0	0	0	0	0	0	0	0	0	0	0	0	0	0	0	0
GLYMA-04G117600	0.00197274	0.000433596	0	0	0	0.000829514	0	0.00110806	0	0	0	0.000951037	0	0	0	0.00148378	0	0	0	0	0	0	0	0	0	0	0	0	0	0.0321785	0.0117027	0	0	0	0.0151469	0	0.016909	0	0	0	0.0226347	0	0	0	0.026441	0	0	0	0	0	0	0	0	0	0	0	0	0
GLYMA-04G044200	0.507825	0.38696	0.293014	0.321992	0.335391	0.408222	0.373518	0.415116	0.35775	0.452049	0.344709	0.366547	0.446539	0.47676	0.432398	0.387663	0.553294	0.443919	0.280227	0.453648	0.459309	0.386536	0.470212	0.426273	0.454194	0.514492	0.373973	0.392508	0.517627	10.8334	7.38444	4.93725	5.21926	4.18337	8.3611	6.26402	6.98343	6.98351	8.61476	4.75996	6.56406	8.22857	8.13128	7.21472	8.19672	12.3514	10.5737	5.17724	8.19388	8.10157	7.96524	10.5685	7.57576	8.75513	10.3022	4.6875	5.73013	8.25688
GLYMA-04G243600	0.626784	0.858616	1.32444	0.372586	0.492626	0.489681	0.619377	0.818636	0.348458	0.525736	0.607469	0.787951	0.543234	0.827445	0.486208	0.578198	0.420488	0.471902	0.409026	0.491509	0.433119	0.425648	0.379581	0.527564	0.807491	0.480589	0.819981	0.856554	0.544154	11.9704	12.0655	15.5577	5.77931	5.4484	8.81551	8.95546	12.5465	6.61494	8.12942	8.13075	10.2761	9.44	11.2662	8.26994	10.3649	9.27027	10.2362	6.85634	8.77092	8.28295	8.83418	8.56685	10.5219	13.8167	9.2033	11.25	11.8299	6.42202
GLYMA-04G076600	0.0565356	0.0796448	0.047712	0.50918	0.0571838	0.106182	0.0653109	0.0513002	0.101384	0.057238	0.0636043	0.0786555	0.0444763	0.0296205	0.0505492	0.0791109	0.222055	0.107438	0.0720994	0.108305	0.0279063	0.0610095	0.187044	0.103539	0.0041809	0.203937	0.0895754	0.255676	0.0368151	1.25496	1.6969	0.935354	8.36511	0.889279	2.39321	1.23358	0.980724	2.13385	1.27401	1.06231	1.67497	0.8	0.612295	0.981595	1.87731	5.45946	2.53093	1.4459	2.07732	0.665054	1.37581	4.32346	2.44108	0.136799	4.12088	1.5625	4.43623	0.917431
GLYMA-04G109900	0.0335281	0.03071	0.110879	0.00979473	0.145851	0.0721355	0.918202	0.0662376	0.761368	0.044167	0.142895	0.454612	1.96958	0.197181	0.0400136	0.0551484	2.69724	0.113886	0.496391	0.0291727	0.0898312	0.996589	0.20677	0.0478356	0.180396	0.162953	0.190561	0.035634	0.176831	0.439773	0.374488	1.16031	0.131077	1.49048	1.07543	6.79269	0.913088	9.13676	0.728008	1.22574	3.66682	16.3657	2.52265	0.441718	0.951877	33.1622	1.8279	6.66978	0.461627	1.51149	13.6133	3.92314	1.17845	2.73598	1.78571	1.5625	0.739372	2.75229
GLYMA-04G124800	0.465022	6.27311	4.47861	0.454294	0.726923	0.0725812	1.11754	1.37624	0.43693	1.08999	0.452383	3.47407	0.243298	1.86208	1.25636	1.90222	0.0657497	0.347177	0.240812	0.931987	0.225807	0.185859	0.212999	1.94781	0.136634	0.220607	2.97473	0.0532868	1.38392	2.69227	20.3511	17.0732	2.49047	2.99349	0.817934	4.51778	5.78289	2.32784	6.37007	2.43105	10.8194	2.01143	7.93534	6.30675	11.7927	0.486486	5.03375	1.72575	4.38546	1.33011	0.941347	2.08167	11.9529	1.23119	2.06044	12.9688	0.924214	4.58716
GLYMA-04G102300	0.0735016	0.0378531	0.0263001	0.0389673	0.0477693	0.123544	0.0759959	0.0370777	0.0909325	0.0576633	0.0337096	0.0466971	0.130797	0.0828912	0.0693383	0.0708286	0.162562	0.0760154	0.0949197	0.0345811	0.0784222	0.0676511	0.137341	0.0965159	0.0468449	0.134889	0.0469304	0.0750931	0.0636221	1.72691	0.901112	0.544637	0.798379	0.814128	3.10512	1.57001	0.743997	2.19205	1.41557	0.715015	0.995926	2.88	1.7879	1.52147	1.71867	4.10811	1.94038	2.09888	0.692441	1.75333	1.73787	3.52282	1.85185	1.09439	3.02198	0.78125	1.2939	0.917431
GLYMA-04G164100	0.395174	0.25681	0.668906	0.119346	0.223935	0.418069	0.185079	0.201735	0.232228	0.151941	0.169002	0.262323	0.27805	0.249246	0.229361	0.233022	0.275034	0.211584	0.151202	0.177597	0.176953	0.104625	0.278692	0.47083	0.329515	0.235835	0.170341	0.174756	0.191165	8.54875	4.93856	10.8217	2.25214	3.35671	9.6183	3.50849	3.48326	4.50048	3.17492	3.02349	5.16071	5.44	4.60446	4.88344	4.99736	6.51351	5.34308	2.93843	3.51991	3.50665	2.31716	5.92474	9.00673	6.42955	4.94505	3.28125	2.77264	3.66972
GLYMA-04G188000	0.14336	0.13769	0.115582	0.165809	0.138351	0.152031	0.16762	0.157163	0.148444	0.1502	0.212759	0.164478	0.169922	0.179714	0.145617	0.159488	0.196249	0.21609	0.170492	0.240492	0.145544	0.0916692	0.17653	0.228924	0.169073	0.141863	0.146414	0.211985	0.085812	3.14277	2.82036	2.22591	2.78837	2.14178	3.27174	3.07594	2.82381	3.18138	3.31648	3.43207	3.23676	3.29143	3.74724	2.96933	3.72819	4.64865	5.17435	3.40485	4.67398	2.78114	2.17234	3.92314	4.79798	3.55677	3.2967	2.5	4.06654	1.83486
GLYMA-04G044400	0.139595	0.164486	0.17279	0.16344	0.0968589	0.177258	0.2148	0.149591	0.129844	0.193721	0.125389	0.186232	0.158465	0.210631	0.211587	0.186724	0.159189	0.236242	0.153561	0.1878	0.174589	0.17925	0.227198	0.183034	0.158541	0.206715	0.210854	0.192724	0.0787833	3.01405	3.44061	3.37438	2.97903	1.56563	4.21085	3.86094	2.87454	2.94859	4.18605	2.45148	3.71209	3.15429	4.06564	4.19632	4.04548	3.89189	5.82115	2.98507	3.51991	3.32527	4.12744	5.36429	3.78788	3.55677	4.25824	3.28125	3.14233	0.917431
GLYMA-04G015200	0.0242981	0.028041	0.021586	0.0105387	0.0334178	0.0305049	0.0238179	0.0456809	0.0418205	0.0846072	0.0704958	0.0505059	0.0287221	0.0879589	0.0458994	0.024151	0.087515	0.0811793	0.0680122	0.0456646	0.062254	0.0424191	0.106852	0.0347021	0.0990527	0.156854	0.0108057	0.134463	0	0.547034	0.643651	0.438077	0.202574	0.576152	0.772493	0.512656	0.862361	1.06693	1.90091	1.45046	1.06383	0.594286	2.00833	1.07975	0.608144	2.21622	1.99663	1.58582	0.980958	1.39057	1.15858	2.48199	0.757576	2.18878	3.84615	0.15625	2.40296	0
GLYMA-04G066300	0.00339158	0.0274924	0.00720421	0.000443308	0.000535259	0.000880635	0.000779208	0.00900999	0.00247564	0.023472	0	0.0195167	0	0.00974394	0.0303351	0.00601309	0	0.00159419	0.00360516	0.105886	0.0120674	0	0.00309845	0.0121518	0	0	0.00485399	0	0	0.064357	0.491516	0.142079	0.0119161	0.012525	0.0151469	0.0160205	0.152181	0.0581959	0.364004	0	0.430059	0	0.195934	0.490798	0.132205	0	0.0281215	0.0932836	1.90421	0.181378	0	0.0800641	0.3367	0	0	0.15625	0	0
GLYMA-04G043700	0	0	0.00205115	0	0.000902381	0	0	0	0.108891	0.00633782	0.0279662	0.000804074	0.00158166	0.0170851	0	0.00104345	0.0103878	0.0011054	0.00987369	0.00291137	0.00188995	0.00686038	0.00699521	0	0.132718	0	0	0	0	0	0	0.0473597	0	0.012525	0	0	0	2.17265	0.121335	0.429009	0.0226347	0.0457143	0.318393	0	0.026441	0.243243	0.0281215	0.139925	0.0577034	0.0604595	0.0724113	0.160128	0	2.59918	0	0	0	0
GLYMA-04G227100	0.200725	0.236513	0.188068	0.10978	0.184763	0.211606	0.283051	0.244761	0.221753	0.264392	0.278935	0.236463	0.231237	0.251134	0.247544	0.301342	0.292593	0.341115	0.209638	0.373465	0.282137	0.187977	0.312282	0.27402	0.319205	0.289007	0.52079	0.190896	0.224157	4.40845	4.77472	3.54014	2.00191	2.84319	4.81672	4.9183	4.37944	4.46169	5.39939	4.59653	4.5043	4.59429	4.72692	4.76074	6.47805	6.97297	8.29584	3.91791	6.809	5.32044	4.4895	6.96557	5.63973	6.70315	6.18132	8.28125	2.77264	3.66972
GLYMA-04G051800	0.0237858	0.0445759	0.108384	0.0132478	0.0215493	0.0392836	0.0464074	0.0439904	0.041177	0.0655598	0.0501608	0.0543889	0.035126	0.0555024	0.0553857	0.0642578	0.13733	0.114709	0.0731099	0.0534864	0.110411	0.0424043	0.0931289	0.051249	0.0473832	0.0785385	0.0206642	0.0628726	0	0.547034	0.901112	1.98911	0.262154	0.300601	0.878522	0.849087	0.811633	1.00873	1.55713	0.858018	1.15437	0.685714	1.15111	1.20245	1.53358	3.43243	2.78403	1.63246	1.26947	2.237	1.08617	2.40192	1.26263	1.23119	1.37363	0.46875	1.10906	0
GLYMA-04G195300	0.15095	0.337775	0.160216	0.574906	0.108626	0.158664	0.153421	0.995419	0.0789206	0.186563	0.229677	0.130852	0.133577	0.24911	0.115418	0.1019	0.0519234	0.0313056	0.039643	0.0635394	0.0705904	0.031913	0.097151	0.0617101	0.22793	0.0604111	0.192465	0.618231	0	2.91752	5.81627	2.7587	8.96092	1.60321	3.24144	2.62736	15.0829	1.4549	3.3367	3.43207	2.39928	2.17143	3.91869	2.01227	2.00952	1.18919	0.731159	0.746269	0.980958	1.14873	0.57929	2.40192	1.3468	4.24077	0.961538	3.125	9.61183	0
GLYMA-04G204800	0.541123	0.530204	0.478858	0.441407	0.479705	0.579212	0.551946	0.497653	0.561864	0.51963	0.619623	0.536587	0.550495	0.573138	0.591823	0.485364	0.599276	0.486783	0.61202	0.668639	0.571198	0.591364	0.482044	0.525012	0.604348	0.705962	0.444121	0.850235	1.13899	10.8978	9.39731	7.61307	6.88751	5.5486	11.345	9.13169	7.64288	10.8826	9.26188	9.41777	9.21231	10.24	9.28239	9.96319	9.7303	13.4324	11.4454	11.8004	10.7905	9.43168	11.3686	11.0488	10.5219	11.6279	12.7747	6.875	10.1664	15.5963
GLYMA-04G059600	0.0236677	0.00439899	0.0175487	0.00331014	0.0249757	0.0370828	0.0208976	0.0126572	0.105969	0.0149907	0.0247758	0.010111	0.980661	0.0136747	0.0150009	0.0108074	0.0524575	0.0535581	0.0596814	0.00797201	0.00837118	0.0594022	0.0487201	0.00800491	0.0612107	0.14002	0.0188465	0.0222134	0.0347643	0.536308	0.093622	0.307838	0.0595806	0.413327	0.833081	0.368472	0.219817	1.93986	0.323559	0.469867	0.226347	15.1771	0.26941	0.294479	0.26441	1.13514	1.12486	1.21269	0.115407	0.181378	1.15858	1.20096	0.16835	1.23119	2.74725	0.46875	0.369686	0.917431
GLYMA-04G250900	0.000474819	0.00123577	0.00269972	0	0	0	0.000573184	0	0.00288885	0.569309	0.00292679	0	0	0	0.025138	0	0	0	0	0.00907695	0.0130051	0	0	0.00955449	0	0	0	0	0	0.0107262	0.0117027	0.0355198	0	0	0	0.0160205	0	0.0193986	4.79272	0.020429	0	0	0	0.269939	0	0	0	0	0.115407	0.120919	0	0	0.0841751	0	0	0	0	0
GLYMA-04G216000	0.935614	0.200361	0.167963	0.516557	0.585822	1.37575	0.180665	0.291613	0.392234	0.272602	0.233279	0.305978	0.384123	0.238001	0.289569	0.242368	0.31135	0.241173	0.37615	0.411634	0.345132	0.281813	0.276767	0.344246	0.426363	0.32924	0.282306	0.281514	0.435899	16.1965	3.67466	3.12574	7.04242	7.12675	21.5995	2.96379	3.99053	7.50727	5.07583	3.75894	5.34178	7.31429	3.8697	4.56442	5.05024	6.86486	5.42745	6.62313	6.28967	5.80411	5.86531	6.0048	6.39731	7.93434	5.76923	4.21875	4.43623	8.25688
GLYMA-04G007500	0.181732	0.120273	0.102452	0.0945746	0.173806	0.154097	0.146572	0.181141	0.181655	0.215896	0.139075	0.19493	0.190794	0.253025	0.18259	0.155696	0.357859	0.300053	0.212459	0.203355	0.222961	0.214051	0.412897	0.324538	0.330018	0.381684	0.110256	0.252848	0.329034	4.17248	2.65652	2.16671	1.60867	2.68036	3.75644	2.85165	3.21272	4.15131	4.73205	2.71706	4.02897	3.56571	4.89836	3.58282	3.72819	8.24324	7.05849	4.5709	4.09694	4.23216	4.92397	9.44756	5.80808	6.56635	7.96703	2.1875	3.69686	5.50459
GLYMA-04G002100	0.105338	0.0582962	0.0391277	0.0359119	0.0693217	0.180438	0.0362868	0.0273899	0.162006	0.151486	0.0320608	0.113899	0.127212	0.0449324	0.183747	0.102459	0.104887	0.0866495	0.121317	0.0562915	0.234377	0.120421	0.218496	0.073233	0.0295756	0.115201	0.0488727	0.0133944	0	2.32758	1.2639	0.828795	0.714967	1.12725	4.04423	0.704902	0.557998	3.43356	3.07381	0.551583	2.46718	2.46857	1.00416	3.60736	2.19461	2.43243	2.2216	2.65858	1.32718	4.474	2.89645	4.96397	1.26263	0.683995	2.74725	0.9375	0.184843	0
GLYMA-04G084700	0.000472518	0	0.000578121	0	0	0	0.00105886	0	0	0	0	0	0	0	0	0	0	0	0	0	0	0	0	0	0	0	0	0	0	0.0107262	0	0.0118399	0	0	0	0.0160205	0	0	0	0	0	0	0	0	0	0	0	0	0	0	0	0	0	0	0	0	0	0
GLYMA-04G093300	0.500347	0.188224	0.246988	0.16507	0.386137	1.50095	0.17722	0.300669	1.40749	0.237049	0.11657	0.348999	0.957097	0.106423	0.341482	0.441149	0.0768786	0.0778031	1.35855	0.289431	0.626863	2.1529	0.0699669	0.173891	0.307008	0.179631	0.0705542	0.0118794	0.140237	9.18159	3.10123	3.93085	3.27693	4.69689	26.1587	2.29093	4.05817	19.3404	3.72093	1.75689	5.40969	14.7657	1.68993	5.39877	7.56214	1.48649	1.46232	18.3302	5.1356	9.06892	27.2266	1.52122	3.367	5.47196	3.2967	1.5625	0.184843	1.83486
GLYMA-04G047400	0	0.0014206	0.00180773	0	0.00378086	0.000983602	0.00138194	0.00103167	0.00469204	0.00128396	0	0.00638408	0.000691802	0.00402815	0.00731393	0.000963595	0.00919906	0.00496038	0.00169792	0	0.00461523	0	0.00971767	0	0.0085233	0.015705	0.00974127	0	0	0	0.0234055	0.0473597	0	0.0626253	0.0302939	0.032041	0.016909	0.0969932	0.0202224	0	0.158443	0.0228571	0.0734754	0.171779	0.026441	0.189189	0.112486	0.0466418	0	0.0604595	0	0.160128	0	0.136799	0.274725	0.15625	0	0
GLYMA-04G021500	0.214667	0.173162	0.133611	0.135688	0.199177	0.274097	0.17511	0.230277	0.302944	0.26579	0.189162	0.268834	0.241999	0.268778	0.224738	0.258456	0.440414	0.456566	0.312249	0.295881	0.403596	0.291544	0.398056	0.218959	0.482118	0.382601	0.171824	0.399562	0.105595	4.89113	3.86191	2.65214	2.56196	2.93086	6.28597	3.25216	3.83835	6.38215	5.66229	3.57508	5.40969	5.05143	5.41269	4.4908	5.76415	10.1622	10.9111	6.11007	5.42412	6.95284	6.37219	9.20737	4.79798	10.2599	7.00549	2.8125	6.4695	2.75229
GLYMA-04G124900	0.000349614	0	0	0.00203133	0	0.000452147	0.000580243	0	0	0.00128152	0.001637	0	0	0	0	0	0	0.000841205	0	0.00189068	0.00520517	0	0	0	0	0.0104063	0	0	0	0.0107262	0	0	0.0357483	0	0.0151469	0.0160205	0	0	0.0202224	0.040858	0	0	0	0	0	0	0.0281215	0	0.0577034	0.120919	0	0	0	0	0.137363	0	0	0
GLYMA-04G061800	0.827936	1.08763	1.1207	0.955908	1.14758	0.847602	1.1754	1.27139	1.2603	1.15272	1.24106	1.04141	0.966521	1.16848	1.19883	0.910535	0.724037	0.768297	0.991343	1.02454	1.15047	1.42022	0.744516	0.991292	1.53808	0.858099	1.37329	1.35428	1.50815	14.3194	17.086	15.4393	13.6916	11.1849	14.3441	16.3249	17.2472	19.6314	16.8251	15.5873	15.4821	15.3829	17.1687	17.0798	16.4992	14.3514	15.7199	15.2985	15.4068	15.2963	22.6647	14.6517	17.8451	27.6334	15.2473	17.5	15.7116	18.3486
GLYMA-04G153400	0	0.000968934	0.00636695	0.000457081	0	0	0	0	0.00108251	0	0.00157042	0.00111172	0	0	0	0.00176156	0	0	0	0.00408375	0	0	0	0	0	0	0	0	0	0	0.0234055	0.153919	0.0119161	0	0	0	0	0.0193986	0	0.040858	0.0226347	0	0	0	0.026441	0	0	0	0.0577034	0	0	0	0	0	0	0	0	0
GLYMA-04G140600	0	0	0	0	0	0	0.000581507	0	0	0	0	0.00136931	0	0	0	0	0	0	0	0	0	0	0	0.00323626	0	0	0	0	0	0	0	0	0	0	0	0.0160205	0	0	0	0	0.0226347	0	0	0	0	0	0	0	0	0	0	0	0.0841751	0	0	0	0	0
GLYMA-04G196500	0.059404	0.157742	0.0934306	0.347508	0.0606684	0.0985411	0.0487925	0.0421196	0.0576525	0.0628074	0.0223912	0.096743	0.0559747	0.0373523	0.0881325	0.210045	0.0364189	0.0126939	0.0333049	0.0465821	0.046761	0.031921	0.0573616	0.0559897	0.0144833	0.0619927	0.0395239	0.0112572	0.0338286	1.33004	3.32358	1.88255	6.19638	1.002	2.30233	0.913169	0.896179	1.31911	1.25379	0.367722	2.01449	1.09714	0.68577	1.93865	4.5743	0.891892	0.365579	0.746269	1.03866	0.967352	0.796524	1.44115	1.0101	0.410397	1.23626	0.78125	0.184843	0.917431
GLYMA-04G225800	0	0	0	0	0	0	0	0	0	0	0	0	0	0	0	0	0	0	0	0	0	0	0	0	0	0	0	0	0	0	0	0	0	0	0	0	0	0	0	0	0	0	0	0	0	0	0	0	0	0	0	0	0	0	0	0	0	0
GLYMA-04G118700	0.105762	0.32206	1.02429	0.119373	0.590659	0.158268	0.416106	0.264513	0.395748	0.303746	0.109475	0.762134	0.222687	0.336759	0.260727	0.252563	0.59318	0.346959	0.231707	0.117471	0.337324	0.409266	1.06195	0.0654915	0.131697	0.380685	0.299303	0.388546	0.331478	1.53384	4.99707	11.5321	1.88275	4.47144	2.37807	5.89555	3.61853	6.51794	4.69161	1.57303	10.593	3.13143	4.72692	3.97546	4.78583	11.7568	7.42407	3.59142	1.7311	4.7763	8.11007	17.8543	1.51515	2.46238	6.86813	2.5	5.91497	2.75229
GLYMA-04G203600	0.251891	0.477644	0.380171	0.265691	0.287449	0.585241	0.255655	0.381604	0.341535	0.647572	0.378134	0.480604	0.390024	0.434073	0.556303	0.588851	0.384371	0.837915	0.472528	0.357283	0.636991	0.318443	0.438915	0.335562	0.848611	0.591934	0.865798	0.538412	0.62444	4.81605	8.9526	6.7014	4.40896	3.60721	12.4053	4.32554	5.78289	6.20757	11.0819	6.29213	8.05794	6.58286	7.49449	8.93252	11.3432	9.02703	17.4634	8.67537	6.00115	10.0967	5.93773	9.1273	6.14478	15.0479	9.89011	10.3125	7.7634	10.0917
GLYMA-04G145700	0	0	0.00055095	0	0	0.00109601	0	0.0060489	0	0.00105052	0	0	0	0.00114181	0.00189043	0.00118093	0	0.00304885	0	0.00350142	0	0.0055786	0	0	0	0.0040188	0	0.0135615	0	0	0	0.0118399	0	0	0.0151469	0	0.118363	0	0.0202224	0	0	0	0.0244918	0.0490798	0.026441	0	0.056243	0	0.0577034	0	0.144823	0	0	0	0.137363	0	0.184843	0
GLYMA-04G186300	0.0678997	0.416775	0.192499	1.30482	0.119862	0.148783	0.0924103	0.0993833	0.12633	0.277978	0.0265981	0.123243	0.0227915	0.0697705	0.454779	0.519175	0.0122102	0.0173196	0.0335581	0.230739	0.0673082	0.0459912	0.0283286	0.276507	0.014103	0.0110031	0.294099	0	0.106921	1.10479	7.34933	3.45726	19.1373	1.64078	2.12057	1.73021	1.79236	1.86227	4.52983	0.367722	2.30874	0.411429	0.979672	6.06135	8.93707	0.27027	0.393701	0.699627	3.80842	0.906892	1.01376	0.720576	4.0404	0.136799	0.274725	4.375	0	1.83486
GLYMA-04G168500	0	0	0.000648763	0	0.000781838	0	0.0282752	0	0	0	0	0	0	0.00390416	0	0	0	0	0	0	0	0	0	0	0.00470099	0.014353	0	0	0	0	0	0.0118399	0	0.012525	0	0.400513	0	0	0	0	0	0	0.0734754	0	0	0	0	0	0	0	0	0	0	0.136799	0.274725	0	0	0
GLYMA-04G094000	0.00156777	0.00111675	0.00152438	0	0.00639205	0.00193991	0.00209301	0	0.00270022	0.0020966	0.00436337	0.00121496	0.00240952	0.00215135	0	0.0010568	0.00411721	0.0027863	0.00716607	0	0	0.00679839	0	0	0.0186234	0	0	0	0	0.0321785	0.0234055	0.0355198	0	0.1002	0.0605877	0.032041	0	0.0581959	0.0404449	0.081716	0.0226347	0.0685714	0.0489836	0	0.026441	0.0810811	0.056243	0.139925	0	0	0.144823	0	0	0.410397	0	0	0	0
GLYMA-04G047700	0.100056	0.0394331	0.0511649	0.0335487	0.0539105	0.266096	0.0402691	0.0350046	0.154169	0.0568701	0.0212542	0.114571	0.156958	0.0267759	0.16752	0.117259	0.0306875	0.0191119	0.0971423	0.0425033	0.169548	0.105442	0.0581027	0.0100704	0.0926485	0.0493916	0.0473284	0.012105	0	2.18814	0.748976	0.982714	0.655386	0.864228	5.4226	0.785005	0.676361	3.22017	1.21335	0.367722	2.12766	3.08571	0.391869	3.2638	2.53834	0.648649	0.478065	2.09888	0.865551	3.14389	2.46198	0.720576	0.252525	1.91518	1.23626	0.78125	0.184843	0
GLYMA-04G052200	0.0722327	0.087018	0.0986033	0.0176853	0.0893557	1.55634	0.0382597	0.0526041	2.08036	0.0690341	0.15898	0.163552	0.379047	0.230705	0.0766998	0.09788	0.0312032	0.117618	2.18284	0.0424894	0.148444	4.36481	0.0985136	0.0998521	0.35903	0.173223	0.0228187	0.0261861	0	0.890271	0.901112	1.31423	0.274071	1.1022	23.7352	0.512656	0.760906	22.8904	1.03134	2.30848	1.92395	5.64571	2.66961	1.37423	1.45426	0.621622	1.65917	28.3116	0.461627	2.59976	47.5018	1.52122	1.17845	5.74555	2.74725	0.3125	0.369686	0
GLYMA-04G208200	0	0.000636711	0	0	0	0	0	0	0	0	0	0	0	0	0.00129157	0	0	0	0	0	0	0	0	0	0	0	0	0	0	0	0.0117027	0	0	0	0	0	0	0	0	0	0	0	0	0.0245399	0	0	0	0	0	0	0	0	0	0	0	0	0	0
GLYMA-04G049800	0.33445	0.249996	0.192622	0.216054	0.185452	0.368508	0.254797	0.194751	0.298656	0.249914	0.304641	0.290053	0.324761	0.299389	0.355527	0.25813	0.300892	0.273283	0.279334	0.199009	0.320602	0.253885	0.31315	0.295845	0.425581	0.305825	0.332533	0.272723	0.193	7.45468	5.33645	4.03741	3.88465	2.75551	8.16419	4.80615	3.65235	6.67313	5.35895	5.59755	5.47759	6.4	5.976	6.69939	5.79059	7.10811	6.66479	5.87687	3.75072	6.04595	6.01014	7.52602	6.22896	8.75513	6.86813	5.46875	4.62107	3.66972
GLYMA-04G063200	0.109043	0.1175	0.318675	0.0591012	0.169056	0.110096	0.114801	0.276074	0.195907	0.177397	0.117386	0.213441	0.0838653	0.189233	0.0986269	0.122029	0.611252	0.373884	0.251761	0.131546	0.191464	0.236736	0.429646	0.250946	0.259628	0.202952	0.154108	1.00378	0.137216	2.28467	2.15331	4.96093	1.04862	2.24198	2.27204	1.98654	4.44707	3.82153	3.53893	2.0429	3.77999	1.64571	3.50233	1.91411	2.53834	12.8919	8.43645	4.75746	2.53895	3.56711	5.06879	9.1273	4.88215	5.47196	3.98352	2.34375	15.8965	2.75229
GLYMA-04G008400	0.00162858	0.00407791	0.00207265	0.00136739	0.00236757	0.01465	0.00155558	0.000667813	0.0016605	0.0022212	0.0034768	0.00657914	0.000830867	0.00172599	0.00237457	0.00433546	0	0	0	0.00606242	0.062018	0.00698499	0	0.00699131	0	0	0.00679348	0	0	0.0321785	0.0585138	0.0355198	0.0238322	0.0375752	0.287792	0.032041	0.016909	0.0387973	0.0404449	0.061287	0.135808	0.0228571	0.0244918	0.0490798	0.105764	0	0	0	0.115407	0.967352	0.144823	0	0.16835	0	0	0.15625	0	0
GLYMA-04G160800	0.330837	0.438417	0.39173	0.294832	0.32418	0.385687	0.487149	0.403049	0.456274	0.40685	0.469636	0.47564	0.44319	0.421435	0.497889	0.439527	0.3345	0.249756	0.31928	0.70282	0.558282	0.50216	0.275612	0.481676	0.36623	0.38983	0.526806	0.299053	0.777756	6.76821	7.94617	6.39356	5.1001	3.74499	7.67949	7.96219	6.25634	7.99224	7.13852	6.92543	8.01268	7.17714	7.1516	9.00613	8.54045	7.43243	6.10236	6.29664	11.3676	7.67836	9.19623	6.40512	9.68013	6.29275	7.96703	8.59375	4.80591	9.17431
GLYMA-04G083200	0.0199069	0.0303211	0.0446388	0.00413749	0.0718353	0.015512	0.0311995	0.0610024	0.0363663	0.0989168	0.184973	0.0712074	0.0642023	0.0884469	0.140882	0.0699876	0.0334483	0.048351	0.0428767	0.0117977	0.0352889	0.0464506	0.0548436	0.0161324	0.0254374	0.0386487	0.171882	0.0233328	0	0.311059	0.608543	0.805115	0.0834128	0.914329	0.333232	0.576738	0.642543	0.659554	2.14358	2.69663	1.31281	0.982857	1.54298	2.45399	1.58646	0.810811	1.20922	0.699627	0.288517	0.665054	0.796524	1.28102	0.420875	0.547196	0.686813	2.65625	0.369686	0
GLYMA-04G247000	0.0634951	0.0526501	0.049565	0.0367	0.0732374	0.0794869	0.0412994	0.0508098	0.1046	0.0807525	0.0352367	0.0640702	0.0879902	0.0583625	0.0732767	0.0646224	0.11525	0.126051	0.0506839	0.0708056	0.10053	0.0530856	0.15896	0.0550621	0.102075	0.17992	0.0214191	0.0452213	0.0371279	1.42658	1.15857	0.935354	0.726883	1.18988	1.78734	0.801025	0.862361	2.26964	1.88069	0.694586	1.31281	1.73714	1.15111	1.52147	1.50714	2.89189	3.17773	1.1194	1.50029	2.05562	1.23099	4.0032	1.3468	2.32558	3.84615	0.46875	0.924214	0.917431
GLYMA-04G141900	0.252791	0.300938	0.299773	0.146599	0.205609	0.274591	0.352174	0.221812	0.346998	0.285352	0.354853	0.358683	0.276528	0.304686	0.35913	0.314113	0.448481	0.380868	0.29816	0.275124	0.289601	0.560387	0.418485	0.652481	0.484451	0.392701	0.351943	0.279899	0.789289	5.49179	6.07373	5.54108	2.60963	3.16884	5.93759	6.31208	4.14271	7.35209	5.74317	5.96527	6.94885	5.32571	5.55964	6.35583	6.68958	10.3243	9.36445	6.34328	4.90479	5.44135	12.4547	9.76781	12.7946	8.75513	8.65385	6.40625	4.62107	14.6789
GLYMA-04G232500	0.104692	0.212656	0.236558	0.131827	0.164829	0.177972	0.388981	0.144429	0.242843	0.239055	0.130771	0.309917	0.187695	0.261112	0.260653	0.249696	0.342625	0.379445	0.377046	0.186669	0.28055	0.291125	0.45522	0.33771	0.210624	0.474983	0.222881	0.126466	0.207639	2.27395	4.61088	4.38077	2.4428	2.56764	3.80188	7.14515	2.36726	5.17944	4.97472	2.43105	6.33771	3.56571	5.19226	5.00613	5.44685	8.32432	9.027	7.08955	3.75072	5.25998	5.93773	10.8086	7.57576	3.96717	10.1648	4.0625	1.84843	3.66972
GLYMA-04G010900	0	0	0	0	0	0	0	0	0	0	0.0010029	0	0	0	0	0	0	0	0	0	0	0	0	0	0	0	0	0	0	0	0	0	0	0	0	0	0	0	0	0.020429	0	0	0	0	0	0	0	0	0	0	0	0	0	0	0	0	0	0
GLYMA-04G251000	0.0210214	0.0282152	0.0293758	0.0088561	0.0269964	0.00751365	0.0120788	0.0300504	0.0389618	2.38131	0.0408666	0.0141138	0.00480829	0.022468	0.201467	0.0395068	0.0125576	0.018114	0.0412263	0.119646	0.149346	0.0519604	0.0112722	0.0230029	0	0.0276154	0.0516	0.0104313	0	0.257428	0.46811	0.378878	0.0714967	0.300601	0.121175	0.208267	0.439635	0.640155	16.9869	0.551583	0.248981	0.114286	0.391869	2.30675	0.846113	0.297297	0.337458	0.559701	1.50029	2.11608	0.724113	0.240192	0.420875	0	0.549451	0.78125	0.184843	0
GLYMA-04G110600	0.0184185	0.0272399	0.013062	0.0262604	0.0119446	0.0244698	0.0227961	0.0105548	0.0239509	0.0358473	0.024885	0.0440369	0.023797	0.0322856	0.0196087	0.0294731	0.0735399	0.0863027	0.0266762	0.0164035	0.0175338	0.0245124	0.0667575	0.0383305	0	0.0994722	0.0160341	0.0105564	0	0.450499	0.620246	0.307838	0.548141	0.187876	0.636171	0.480615	0.236726	0.581959	0.889788	0.551583	0.995926	0.502857	0.68577	0.417178	0.713908	1.86486	2.30596	0.652985	0.288517	0.423216	0.651702	1.76141	0.925926	0	2.1978	0.3125	0.184843	0
GLYMA-04G003600	0.0617586	0.0442729	0.195391	0.0521373	0.0534075	0.0199886	0.0487194	0.0131765	0.0393359	0.0220561	0.4894	0.0433738	0.139085	0.0363657	0.0306162	0.0539625	0.0138188	0.0124365	0.0414107	0.0335239	0.0105579	0.0158093	0.0152702	0.0308642	0.165539	0.511823	0.0234632	0	0.0353538	1.28714	0.795787	3.1139	0.822212	0.701403	0.333232	0.865107	0.253635	0.698351	0.424671	7.66088	0.72431	2.53714	0.68577	0.613497	1.11052	0.189189	0.224972	0.79291	0.634737	0.120919	0.289645	0.320256	0.673401	2.32558	6.59341	0.3125	0	0.917431
GLYMA-04G092800	0.093304	0.0831712	0.0512439	0.0230726	0.111851	0.208576	0.0591384	0.072406	0.183939	0.0933665	0.114204	0.0877147	0.141398	0.104777	0.0955994	0.099924	0.0327807	0.2339	0.1245	0.0461821	0.118017	0.0438679	0.0313883	0.0584543	0.400482	0.0691055	0.156532	0.0263603	0.161755	2.01652	1.56817	1.04191	0.452812	1.62826	4.31687	1.05735	1.25127	3.18138	1.59757	2.06333	1.6976	2.67429	1.64095	1.96319	2.00952	0.702703	4.92126	2.51866	0.923254	2.17654	0.941347	0.720576	1.26263	8.07114	0.961538	2.96875	0.554529	1.83486
GLYMA-04G121600	0	0	0	0	0	0	0	0	0	0	0	0	0	0	0	0	0	0	0	0	0	0	0.00303618	0	0	0	0	0	0	0	0	0	0	0	0	0	0	0	0	0	0	0	0	0	0	0	0	0	0	0	0	0.0800641	0	0	0	0	0	0
GLYMA-04G010500	0.181924	0.326246	0.358039	0.191099	0.581103	0.351964	0.398163	0.352675	0.458063	0.394221	2.36941	0.4137	0.316099	0.433998	0.407459	0.356831	0.43435	0.505962	0.481054	0.429234	0.38007	0.283215	0.427487	0.469596	0.708061	0.435133	0.447276	0.334069	0.401068	3.13204	5.945	5.55292	3.1816	4.09569	6.46774	6.71259	4.76835	6.82832	7.13852	19.5301	6.47352	4.45714	6.63728	6.38037	7.40349	9.62162	11.0236	7.60261	6.98211	6.40871	6.01014	9.44756	8.41751	13.6799	8.51648	5.9375	4.25139	6.42202
GLYMA-04G083100	0.0476686	0.124574	0.0807725	0.388566	0.0576876	0.155358	0.0895447	0.0330767	0.0495942	0.0244835	0.0124649	0.0942108	0.0620181	0.0271886	0.0538116	0.181602	0.0421255	0.0322398	0.0315777	0.0576161	0.0178464	0.0422514	0.0111787	0.041732	0.00592716	0.0161661	0.0749789	0.01191	0.0876544	0.997533	2.71504	1.71679	7.55481	0.989479	3.83217	1.89042	0.710179	0.931135	0.566229	0.245148	2.01449	1.30286	0.587803	1.27607	4.25701	1	0.843645	0.652985	1.38488	0.423216	1.01376	0.320256	0.841751	0.136799	0.412088	1.40625	0.184843	1.83486
GLYMA-04G182200	0	0	0	0	0	0	0	0	0	0	0	0	0	0	0	0	0	0	0	0	0	0	0	0	0	0	0	0	0	0	0	0	0	0	0	0	0	0	0	0	0	0	0	0	0	0	0	0	0	0	0	0	0	0	0	0	0	0
GLYMA-04G154300	0.905058	0.582439	0.559098	0.894298	0.604713	0.608455	0.763024	0.660108	0.43828	0.581448	0.468649	0.567869	0.706434	0.523119	0.715316	0.542352	0.423585	0.3762	0.407252	0.970048	0.637108	0.430166	0.336883	0.4065	0.28861	0.414418	0.558835	0.579577	0.396912	17.7196	10.4623	9.7561	13.5129	7.59018	12.1175	11.8712	9.67196	7.99224	9.36299	5.9857	9.46129	11.8629	7.91085	11.3374	10.7615	8.97297	8.52081	6.15672	15.6376	10.7618	8.68936	7.36589	8.41751	5.60876	7.96703	8.75	9.0573	5.50459
GLYMA-04G019800	0	0	0	0	0	0	0	0	0	0	0	0	0	0	0	0	0	0	0	0	0	0	0	0	0	0	0	0	0	0	0	0	0	0	0	0	0	0	0	0	0	0	0	0	0	0	0	0	0	0	0	0	0	0	0	0	0	0
GLYMA-04G103900	0.623504	2.20455	2.00203	1.41411	0.962832	1.08571	2.85964	3.41105	1.01627	1.89956	1.49232	1.96922	1.2032	2.8085	1.83641	1.19523	1.16905	1.04026	1.31107	1.51248	1.09844	0.660107	1.25965	0.67594	1.82923	2.29875	1.0617	2.20303	0.655014	6.63949	26.3429	23.597	15.9199	7.75301	10.8452	29.1733	32.7359	13.5597	23.822	15.6691	22.2273	14.9486	32.0353	22.0613	18.1386	20.4865	16.9854	15.4851	19.2152	13.3615	10.7169	19.8559	9.93266	24.8974	29.2582	10.9375	23.8447	6.42202
GLYMA-04G042200	0.0205536	0.0683468	0.0336206	0.0048251	0.0245408	0.0133142	0.0142992	0.030216	0.0325421	0.0144182	0.0680497	0.039549	0.0114205	0.140487	0.0657659	0.00922419	0.0283037	1.41242	0.0338467	0.0107936	0.119991	0.0413703	0.0267737	0.649357	0.0566599	0.0253176	0.108807	0.0432398	0.0301291	0.429046	1.31071	0.722235	0.0953289	0.375752	0.272645	0.288369	0.574907	0.523763	0.262892	1.08274	0.792214	0.251429	2.76757	1.25153	0.237969	0.621622	18.1946	0.699627	0.230814	1.63241	0.796524	0.560448	12.037	0.957592	0.686813	2.34375	0.739372	0.917431
GLYMA-04G030000	0.152825	0.122449	0.0924028	0.0613126	0.0894322	0.133792	0.145899	0.0816873	0.118292	0.129009	0.113956	0.141959	0.18234	0.0976782	0.160199	0.137935	0.187734	0.165765	0.0956552	0.128128	0.116422	0.188031	0.186468	0.185679	0.191736	0.219372	0.114157	0.0487853	0.401108	3.46455	2.66823	1.83519	1.09628	1.51553	3.02939	2.77155	1.6909	2.54122	2.73003	2.1859	2.94251	3.72571	1.93485	3.09202	3.04072	4.48649	4.13386	1.77239	2.53895	2.29746	4.19986	4.56365	4.0404	3.96717	3.70879	2.1875	0.924214	6.42202
GLYMA-04G099300	0.0746609	0.035336	0.00924154	0.00589718	0.0286034	0.0342218	0.0130586	0.0187022	0.0232757	0.0518408	0.0515534	0.0151518	0.0388976	0.020649	0.0676176	0.0318908	0.019171	0.094421	0.0065162	0.0720797	0.204842	0.0215157	0.0250712	0.152712	0.408135	0.0428642	0.0139271	0	0	1.73764	0.795787	0.236798	0.107245	0.488477	0.711905	0.224287	0.321272	0.543162	1.13246	0.858018	0.33952	0.96	0.465344	1.34969	0.793231	0.486486	2.3622	0.139925	1.44259	3.74849	0.362056	0.560448	2.44108	6.01915	0.961538	0.3125	0	0
GLYMA-04G224100	0.00117308	0.000421873	0.00107804	0	0	0.0025228	0.00402354	0.00127231	0.0162421	0	0.00102401	0.00298023	0.00292478	0.00418965	0	0.00214968	0.096715	0.00467996	0.00847043	0	0.00288589	0.026079	0.0593306	0.00412421	0.00779481	0	0	0	0	0.0321785	0.0117027	0.0236798	0	0	0.0605877	0.0801025	0.016909	0.329777	0	0.020429	0.0452694	0.0228571	0.0979672	0	0.026441	2.24324	0.0843645	0.139925	0	0.0604595	0.57929	1.28102	0.0841751	0.136799	0	0	0	0
GLYMA-04G012100	0.131893	0.08093	0.054949	0.0569484	0.123368	0.139321	0.0801376	0.0968141	0.178581	0.131682	0.064041	0.115317	0.142747	0.155488	0.116087	0.102198	0.299714	0.229419	0.198401	0.085254	0.155811	0.175449	0.334784	0.186036	0.13131	0.340589	0.0121989	0.162643	0.0509684	3.12131	1.84903	1.17215	1.00095	1.90381	3.13541	1.63409	1.72472	3.87973	2.9727	1.2666	2.46718	2.78857	3.11046	2.20859	2.61766	7	5.3712	4.33769	1.90421	3.02297	4.05503	7.52602	3.7037	2.87278	7.69231	0.3125	2.95749	0.917431
GLYMA-04G098000	0.0633251	0.164234	0.396176	0.114094	0.098578	0.070385	0.22422	0.144911	0.0719492	0.160167	0.142292	0.10472	0.0464844	0.116865	0.0729014	0.113142	0.0375267	0.0347833	0.470057	0.0674867	0.0505904	0.155838	0.0572409	0.0295585	0.0731464	0.0415108	0.0604094	0.0190721	0	1.1477	2.63312	6.33436	1.75167	1.22745	1.10573	3.33227	2.11363	1.14452	2.50758	1.98161	1.65233	0.64	1.76341	1.25153	2.19461	0.756757	0.703037	8.95522	1.15407	1.08827	2.67922	0.960769	0.505051	1.50479	0.961538	0.78125	0.369686	0
GLYMA-04G054800	0	0	0	0	0	0	0	0	0	0	0	0	0	0	0	0	0	0	0	0	0	0	0	0	0	0	0	0	0	0	0	0	0	0	0	0	0	0	0	0	0	0	0	0	0	0	0	0	0	0	0	0	0	0	0	0	0	0
GLYMA-04G230100	0.000760721	0	0	0.000384267	0.00349663	0	0.00170354	0	0.0010151	0	0.00966402	0	0	0	0	0.00102724	0	0	0	0	0	0	0	0	0	0	0.0307568	0	0	0.0107262	0	0	0.0119161	0.0250501	0	0.032041	0	0.0193986	0	0.122574	0	0	0	0	0.026441	0	0	0	0	0	0	0	0	0	0	0.625	0	0
GLYMA-04G038700	0.0179024	0.100738	0.0417323	0.363882	0.0174197	0.0256143	0.0282036	0.0544855	0.0192633	0.0108092	0.0025641	0.0348953	0.0115133	0.0104569	0.030221	0.132255	0.00350693	0.00185183	0.00742575	0.0313751	0.00717149	0.0108872	0.00247953	0.00352935	0	0.00495894	0.0516615	0	0	0.375416	2.31714	0.982714	7.59056	0.325651	0.560436	0.656841	1.26818	0.349176	0.242669	0.061287	0.701675	0.228571	0.26941	0.711656	3.19937	0.0810811	0.056243	0.186567	0.692441	0.181378	0.217234	0.0800641	0.0841751	0	0.137363	1.09375	0	0
GLYMA-04G252400	0.153915	0.12082	0.0809471	0.0688822	0.367878	0.153063	0.0857905	0.165049	0.143839	0.181421	0.117979	0.165509	0.13209	0.18478	0.14031	0.119552	0.249284	0.271988	0.216786	0.447994	0.0776772	0.136143	0.325895	0.253519	0.193141	0.217885	0.143214	0.293191	0.189167	3.09986	2.50439	1.63391	1.20353	4.58417	3.21115	1.71419	2.57017	2.96799	3.66026	2.12462	3.23676	2.51429	3.47783	2.62577	2.85563	5.83784	6.38358	4.19776	7.78996	1.63241	3.11369	6.96557	4.88215	4.10397	4.25824	2.5	5.1756	3.66972
GLYMA-04G004100	0.012904	0.0937737	0.0392846	0.00964647	0.0346936	0.0221023	0.112432	0.0787255	0.048434	0.0732353	0.0387177	0.096505	0.0352714	0.140876	0.0600167	0.091665	0.23831	0.0503601	0.0370999	0.00654913	0.0185444	0.101233	0.449141	0.175033	0.0515182	0.064113	0.0324357	0.0349973	0	0.257428	1.59157	0.793275	0.190658	0.501002	0.499849	2.14675	1.21745	1.02813	1.27401	0.572012	1.83341	0.708571	2.35121	1.10429	1.85087	5.21622	1.06862	0.79291	0.17311	0.362757	2.09993	8.32666	3.7037	0.957592	1.51099	0.78125	0.554529	0
GLYMA-04G033500	0.266734	1.08053	0.750098	3.7565	0.381223	0.353437	0.689768	0.499305	0.448494	0.153114	0.110253	0.395226	0.0740495	0.246726	0.412592	1.12057	0.0876363	0.022556	0.213126	0.305289	0.0606172	0.189111	0.330022	0.501695	0.0510517	0.0462157	1.09831	0.0719944	4.79963	2.77808	13.8561	10.135	39.204	3.41934	4.4229	9.82057	5.78289	6.07177	2.3458	1.47089	5.00226	1.09714	3.23292	5.79141	14.9656	2.08108	0.534308	2.98507	4.73168	0.967352	3.62056	7.20576	9.51178	0.683995	1.0989	10.9375	0.739372	40.367
GLYMA-04G064700	0.00108168	0	0	0	0	0	0.000526125	0	0	0.00154239	0.000935394	0	0.00114918	0.00105888	0	0	0.00477551	0.000879071	0	0.00352495	0	0.00370201	0	0	0	0	0	0	0	0.0214523	0	0	0	0	0	0.0160205	0	0	0.0404449	0.020429	0	0.0228571	0.0244918	0	0	0.0810811	0.0281215	0	0.0577034	0	0.0724113	0	0	0	0	0	0	0
GLYMA-04G035100	0.0788191	0.418438	0.50678	0.0381646	0.0990017	0.0471453	0.117307	0.316812	0.0552351	0.0670553	0.292809	0.415982	0.0358382	0.563472	0.338856	0.163711	0.00879969	0.0062015	0.0556022	0.050358	0.095962	0.0407089	0.028582	0.117305	0.0442408	0.0385357	0.445888	0	0	1.12625	6.51843	6.59484	0.560057	1.25251	0.696759	1.74624	5.56307	0.911736	1.01112	4.12666	6.04346	0.571429	9.15993	5.44785	2.85563	0.243243	0.112486	1.07276	0.923254	1.20919	0.724113	0.720576	2.27273	0.410397	0.686813	7.1875	0	0
GLYMA-04G097200	0	0	0.000638271	0	0	0	0	0	0	0	0	0	0	0	0	0.00085542	0	0	0	0	0	0	0	0	0	0	0	0	0	0	0	0.0118399	0	0	0	0	0	0	0	0	0	0	0	0	0.026441	0	0	0	0	0	0	0	0	0	0	0	0	0
GLYMA-04G216300	0.358902	0.248792	0.1918	0.411478	0.26536	1.107	0.256781	0.452439	0.654071	0.335247	0.235295	0.319123	0.748748	0.353242	0.353683	0.301339	0.830736	0.35778	0.57083	0.360182	0.551567	0.729522	0.42142	0.208844	0.33066	0.413304	0.32957	0.667021	0.208434	7.3796	4.90345	3.50462	6.04147	3.33166	20.6907	4.02115	6.59452	12.2599	6.55207	3.73851	6.02082	12.5257	6.07397	6.42945	5.89635	17.8378	7.78965	10.2612	6.63589	9.00846	13.8306	9.44756	4.20875	6.42955	7.28022	3.75	10.536	4.58716
GLYMA-04G254300	0.0907093	0.159377	0.138582	0.206057	0.0557291	0.193107	0.201943	0.199485	0.068793	0.0959583	0.0463232	0.107073	0.0587543	0.0853978	0.115861	0.168973	0.0488267	0.108097	0.0441174	0.14752	0.0756785	0.0488649	0.172287	0.0619674	0.035882	0.047829	0.0869477	0.378205	0.0374615	1.99507	3.32358	2.90078	3.95615	0.926854	4.51378	3.57257	3.41562	1.4161	2.08291	0.837589	2.10502	1.21143	1.71443	2.50307	3.86039	1.16216	2.53093	1.02612	2.82747	1.63241	1.23099	4.0032	1.3468	0.683995	1.0989	1.40625	6.4695	0.917431
GLYMA-04G228700	0.0528148	0.215203	0.622508	0.44243	0.0890666	0.0992126	0.14509	0.0921692	0.120249	0.099577	0.0557833	0.14983	0.0710966	0.124921	0.132878	0.155537	0.0481475	0.144484	0.103536	0.154137	0.0662747	0.131032	0.0715466	0.0790985	0.111219	0.0809012	0.153332	0.0319634	0.0294048	0.815188	3.72147	8.29979	7.60248	1.26503	2.15086	2.46716	1.72472	2.38603	1.57735	0.878447	2.8746	1.30286	2.20426	2.18405	3.04072	1.13514	3.43082	2.19216	2.88517	1.26965	2.60681	1.68135	1.76768	2.05198	1.23626	2.5	0.554529	0.917431
GLYMA-04G087100	0.0595093	0.0213256	0.016855	0.0101149	0.0858373	0.0357133	0.0228843	0.0529605	0.126249	0.0441596	0.0921557	0.0525433	0.0589223	0.0534525	0.0412022	0.0274334	0.246684	0.047804	3.38165	0.0292339	0.0577706	0.993206	0.179383	0.0619368	0.648076	0.112821	0.0334551	0.092644	0.0509684	1.25496	0.479813	0.331518	0.178742	1.31513	0.817934	0.448574	0.828542	2.73521	0.9909	1.79775	1.13173	1.14286	1.12662	0.736196	0.581703	5.89189	1.06862	44.2164	0.577034	1.14873	18.3201	4.16333	1.26263	9.71272	2.60989	0.78125	1.66359	0.917431
GLYMA-04G144300	0.172698	0.0621256	0.105614	0.00896435	0.137387	0.221688	0.154922	0.0248882	0.140906	0.105459	0.149041	0.0921056	0.247812	0.161719	0.258843	0.0830364	0.18459	0.0440229	0.133394	0.0681259	0.205834	0.130898	0.165503	0.277479	0.0856384	0.11172	0.120679	0.0150401	0.11399	3.81851	1.01814	1.70495	0.178742	2.02906	4.65011	2.38706	0.473453	3.00679	2.04247	2.34934	1.53916	4.68571	2.71859	4.9816	1.79799	3.72973	1.06862	2.5653	1.21177	3.92987	2.60681	3.60288	5.47138	1.77839	2.60989	2.03125	0.369686	1.83486
GLYMA-04G211300	0.418694	0.176578	0.242894	0.12989	0.253469	0.411158	0.270719	0.194524	0.317932	0.223653	0.364568	0.28863	0.350439	0.262524	0.287309	0.227632	0.76784	0.263551	0.417199	0.298888	0.411813	0.395327	0.319531	1.06893	0.324266	0.358398	0.304548	0.13332	0.268889	9.06361	3.61615	4.64125	2.41897	3.83267	9.01242	4.85421	3.31417	6.57614	4.61072	6.10827	5.56813	6.65143	4.72692	5.57055	4.94447	16.5946	6.15861	8.67537	5.0779	6.711	8.979	7.60608	15.8249	6.70315	7.00549	4.84375	2.5878	4.58716
GLYMA-04G243000	0.0848313	0.182858	0.0768546	0.531068	0.0520308	0.111369	0.0736393	0.395582	0.0515909	0.0304284	0.0470669	0.0849318	0.0699671	0.0837368	0.0443907	0.42652	0.0150615	0.0176624	0.0177195	0.044246	0.0201647	0.0291889	0.00789213	0.00389519	0.00669598	0.0244214	0.0488478	0.0674912	0	1.66255	3.62785	1.50367	8.90133	0.789078	2.36292	1.37776	6.52689	0.950533	0.606673	0.878447	1.67497	1.18857	1.51849	0.907975	7.95875	0.297297	0.421822	0.326493	0.923254	0.423216	0.651702	0.160128	0.0841751	0.136799	0.549451	1.09375	0.924214	0
GLYMA-04G231100	0.00183562	0.000409904	0.00211347	0.000427254	0.00371261	0.000961099	0.00100568	0	0	0	0.00621053	0	0	0	0	0	0	0	0	0.0124926	0.0121559	0	0	0	0	0	0	0	0	0.0107262	0.0117027	0.0473597	0.0119161	0.0626253	0.0151469	0.0160205	0	0	0	0.040858	0	0	0	0	0	0	0	0	0.230814	0.181378	0	0	0	0	0	0	0	0
GLYMA-04G254000	0.130379	0.0801944	0.0680282	0.05143	0.0643764	0.122104	0.0872208	0.064137	0.113716	0.0887439	0.0562046	0.0784751	0.115307	0.0802933	0.0947098	0.0957266	0.176551	0.118887	0.123112	0.0861699	0.0731717	0.114343	0.153987	0.092695	0.135373	0.130993	0.0543945	0.0924688	0.0697674	2.88534	1.77882	1.36159	1.00095	1.03958	2.90821	1.61807	1.26818	2.54122	1.92113	1.16445	1.67497	2.44571	1.73892	2.11043	2.24749	4.35135	2.92463	2.75187	1.78881	1.45103	2.82404	3.76301	2.18855	3.00958	2.88462	1.25	1.84843	1.83486
GLYMA-04G026700	0	0	0	0	0	0	0.000657117	0	0.00147065	0.00147072	0.00115418	0	0.000962406	0	0.00114086	0	0	0	0.0205924	0	0	0.00328396	0.00327728	0	0	0	0	0	0.0330368	0	0	0	0	0	0	0.0160205	0	0.0387973	0.0202224	0.020429	0	0.0228571	0	0.0245399	0	0	0	0.419776	0	0	0.0724113	0.0800641	0	0	0	0	0	0.917431
GLYMA-04G015500	0.000341706	0.0038586	0	0	0.000461158	0.00674481	0.000702346	0.000737741	0.00897268	0.00487058	0.00097281	0.000983689	0	0.00607438	0.000816635	0.00455606	0.0223515	0.00878526	0.00557324	0	0	0.0116264	0.0150597	0	0	0	0	0	0	0.0107262	0.0702165	0	0	0.012525	0.166616	0.0160205	0.016909	0.174588	0.101112	0.020429	0.0226347	0	0.0979672	0.0245399	0.132205	0.513514	0.19685	0.139925	0	0	0.289645	0.320256	0	0	0	0	0	0
GLYMA-04G028400	0	0	0.00123725	0.00429449	0	0	0	0	0	0	0.00253546	0.00130836	0.000704597	0.00119823	0.000912263	0	0	0.00233303	0.00168931	0.00440046	0	0.00220968	0.00597047	0	0.0206588	0.00539311	0	0	0	0	0	0.0236798	0.0834128	0	0	0	0	0	0	0.040858	0.0226347	0.0228571	0.0244918	0.0245399	0	0	0.056243	0.0466418	0.115407	0	0.0724113	0.0800641	0	0.410397	0.137363	0	0	0
GLYMA-04G205100	0.0285124	0.0811892	0.0789586	0.0672811	0.0420888	0.0284953	0.207037	0.0548245	0.16666	0.110889	0.159871	0.0635877	0.0650049	0.164196	0.133922	0.131272	0.990875	0.0610945	0.0942385	0.124111	0.0637317	0.228076	1.12551	0.205368	0.0620507	0.0832943	0.174386	0.0708579	0	0.536308	1.47455	1.39711	1.23928	0.676353	0.575583	2.93175	0.946906	3.12318	2.06269	2.43105	1.13173	1.14286	2.81656	2.11043	2.45902	18.8919	1.20922	1.72575	2.25043	1.14873	5.06879	19.9359	4.29293	1.09439	0.961538	2.03125	1.10906	0
GLYMA-04G254400	0.0216795	0.0371063	0.0381237	0.0117946	0.0325521	0.0293401	0.0537236	0.018664	0.0770912	0.0589181	0.0668323	0.0661255	0.042297	0.0549729	0.206667	0.0781141	0.105993	0.200939	0.0568703	0.290191	0.165343	0.116166	0.283717	0.04241	0.0481255	0.137361	0.0828546	0.018495	0.0792255	0.525582	0.795787	0.805115	0.226406	0.501002	0.59073	1.02531	0.321272	1.66828	1.29424	1.28703	1.33545	0.937143	1.15111	3.60736	1.77155	2.51351	4.55568	1.1194	5.0779	3.02297	2.60681	6.40512	0.925926	0.957592	2.88462	1.71875	0.369686	0.917431
GLYMA-04G008900	0.0927314	0.280116	0.714306	0.0946364	0.111779	0.102188	0.244588	0.224941	0.208984	0.152842	0.254531	0.22571	0.105744	0.251517	0.213496	0.212907	0.131362	0.0898918	0.17445	0.113189	0.0594139	0.26609	0.146068	0.0330912	0.132479	0.0869554	0.189353	0.0850237	0.229412	1.17988	4.78642	10.9164	1.52526	1.41533	1.15117	4.11727	3.80453	4.07371	2.73003	3.3095	3.44047	1.57714	4.04115	3.82822	3.88683	3.08108	2.08099	3.31157	1.96192	1.20919	5.93773	3.60288	0.757576	2.46238	1.51099	2.65625	1.66359	4.58716
GLYMA-04G064900	0.490439	0.382929	0.367486	0.312692	0.320514	0.4526	0.31708	0.47228	0.438712	0.376535	0.468761	0.364235	0.442756	0.367089	0.485677	0.322629	0.467788	0.196369	0.417964	0.388377	0.363272	0.450781	0.275143	0.268767	0.304467	0.401866	0.745473	0.79008	0.219737	10.104	6.97484	6.07388	5.0286	4.15832	9.49712	5.0785	7.60906	8.18623	6.53185	6.57814	6.08873	7.97714	6.04947	7.6319	6.39873	10.6486	4.69629	7.6959	7.21293	5.98549	9.12382	6.16493	4.88215	6.42955	7.14286	7.96875	11.4603	4.58716
GLYMA-04G017600	0.455243	0.391893	0.266295	0.59028	0.325466	0.572644	0.334187	0.563576	0.579985	0.419781	0.640695	0.492571	0.398043	0.446174	0.420847	0.407256	0.759001	0.63805	0.493609	0.340374	0.587486	0.659998	0.512223	0.29948	0.277713	0.528134	0.321198	1.29511	0.253493	9.5141	7.09187	4.38077	8.97283	4.09569	11.1936	5.12656	8.47142	11.387	7.9272	8.47804	7.69579	6.92571	7.54347	7.36196	8.35537	17.027	14.2576	9.74813	6.00115	9.91536	14.1202	11.7694	5.55556	5.47196	10.3022	5	16.2662	2.75229
GLYMA-04G114900	0.0669764	0.151462	0.195045	0.0840933	0.0591627	0.113375	0.184989	0.0754392	0.116868	0.111254	0.148784	0.141649	0.116262	0.121089	0.14524	0.127908	0.112198	0.0627	0.163693	0.123193	0.142513	0.130839	0.0715121	0.496123	0.0640286	0.0899179	0.173341	0.0279357	0	1.46948	3.13634	3.80062	1.71592	1.01453	2.43865	3.49247	1.42036	2.38603	2.12336	2.96221	2.89724	2.33143	2.30223	2.89571	2.69699	2.72973	1.51856	3.125	2.59665	2.66022	2.89645	1.68135	10.0168	1.36799	1.64835	3.4375	0.554529	0
GLYMA-04G184500	0.0676861	0.00698377	0.0213554	0.00980489	0.0318105	0.193627	0.00110225	0.0115597	0.0345189	0.0636053	0.0291816	0.0243349	0.00686377	0.00741549	0.0476501	0.0229366	0.000939417	0.0107963	0.0276486	0.0261545	0.200716	0.0131276	0.00657445	0.0091545	0.0140052	0.00400357	0.265443	0.0122983	0.0294048	1.57675	0.163839	0.426237	0.226406	0.526052	4.71069	0.032041	0.219817	0.834142	1.29424	0.510725	0.520598	0.137143	0.146951	0.981595	0.555262	0.027027	0.281215	0.652985	0.577034	3.99033	0.289645	0.160128	0.16835	0.273598	0.137363	3.90625	0.184843	0.917431
GLYMA-04G244000	0.00272464	0.0108369	0.120687	0.00227435	0.000845716	0.000544462	0.00590055	0.00079722	0	0.000726903	0	0.00246476	0	0.00281206	0	0.0277546	0	0	0	0.00231462	0	0	0	0	0	0	0	0	0	0.0536308	0.222352	1.74047	0.0357483	0.012525	0.0151469	0.0801025	0.016909	0	0.0202224	0	0.0452694	0	0.0489836	0	0.528821	0	0	0	0.0577034	0	0	0	0	0	0	0	0	0
GLYMA-04G154200	0.00870587	0.0450652	0.0175201	0.00462973	0.0156566	0.0160167	0.137005	0.0183295	0.0257716	0.0186104	0.0225077	0.0119167	0.0215465	0.00881723	0.232909	0.0142917	0.00382255	0	0.0244618	0.0154594	0.175294	0.0102007	0.00377305	0.0455102	0.0170073	0.00409915	0.0119366	0.0111418	0	0.150166	0.67876	0.307838	0.0834128	0.237976	0.242351	2.4191	0.270544	0.42677	0.303337	0.347293	0.203712	0.365714	0.122459	3.7546	0.26441	0.0540541	0	0.373134	0.230814	2.59976	0.217234	0.0800641	0.841751	0.273598	0.137363	0.15625	0.184843	0
GLYMA-04G194700	0.359981	0.305211	0.245204	0.204461	0.47396	0.329561	0.330401	0.412057	0.45172	0.361768	0.458647	0.377231	0.368771	0.349528	0.311374	0.294159	0.457886	0.426152	0.511121	0.411122	0.544033	0.383652	0.54279	0.416749	0.978411	0.563065	0.420829	0.623475	0.448592	7.21871	5.62902	4.32157	3.30076	5.36072	7.1342	5.19064	5.7998	7.95344	7.03741	7.00715	6.97148	6.4	6.04947	6.13497	6.10788	10.2432	10.3487	8.67537	7.09752	9.31076	8.25489	11.7694	9.00673	19.015	10.989	5.46875	8.68762	8.25688
GLYMA-04G154100	0.260419	0.237308	0.170108	0.164108	0.22111	0.271114	0.250939	0.299147	0.291002	0.348364	0.218334	0.245146	0.291681	0.317687	0.268525	0.240714	0.392823	0.450307	0.278786	0.302746	0.241912	0.314586	0.371476	0.306898	0.298358	0.270323	0.156681	0.365658	0.164376	5.68487	5.00878	3.48094	2.90753	3.65731	6.28597	4.48574	5.27562	6.18817	7.19919	4.04494	5.0928	5.66857	6.31888	5.15337	5.28821	9.05405	10.5456	5.92351	5.77034	4.71584	7.09631	8.40673	6.31313	5.88235	5.49451	2.96875	5.91497	3.66972
GLYMA-04G002200	0.60923	0.37721	0.339929	0.381023	0.585479	0.616551	0.401773	0.427659	0.664715	0.434192	0.378504	0.454484	0.718301	0.453021	0.569274	0.38742	0.831398	0.49442	0.705095	0.502945	0.607366	0.664024	0.636805	0.284762	0.412777	0.677165	0.363224	0.43644	0.900089	11.831	6.99824	5.73052	5.70782	7.08918	12.3447	6.21596	6.78052	12.2987	8.41254	5.43412	7.8995	12.0686	7.44551	9.32515	7.90587	17.8378	11.2767	13.3862	9.05943	10.1572	13.034	14.8919	5.38721	7.52394	11.4011	5.46875	7.39372	10.0917
GLYMA-04G239300	0.139693	0.224926	0.214765	0.129076	0.118679	0.171078	0.275982	0.134068	0.235018	0.243285	0.135708	0.23214	0.237834	0.23924	0.22554	0.260863	0.474735	0.341997	0.261356	0.132147	0.246871	0.378183	0.427029	0.496839	0.241414	0.403957	0.428833	0.17333	0.30487	2.9926	4.6928	4.10845	2.29981	1.97896	3.92305	5.17462	2.41799	5.06305	5.37917	2.61491	4.91172	4.73143	4.7759	4.39264	6.10788	11.4324	8.40832	5.64366	2.88517	4.89722	7.31354	10.1681	10.0168	4.78796	8.92857	7.1875	2.95749	6.42202
GLYMA-04G159300	0.0782857	0.861893	0.647647	0.251498	0.156057	0.185456	0.317901	0.243638	0.191985	0.553993	0.122411	0.583894	0.198446	0.32194	0.60041	0.573266	0.0224899	0.0288933	0.147371	0.862877	0.682651	0.131984	0.0569566	0.624391	0.228541	0.0847313	0.242332	0.0132125	0.823816	1.13697	10.6261	9.50746	3.4795	1.99148	2.27204	4.2935	3.14508	2.8322	7.52275	1.75689	7.10729	2.85714	4.82488	7.33742	7.00687	0.297297	0.590551	2.23881	10.9636	7.85973	1.9551	0.880705	9.09091	3.83037	1.0989	4.0625	0.184843	11.0092
GLYMA-04G111000	0.181042	0.22638	0.171751	0.205552	0.199148	0.191033	0.290052	0.31616	0.198183	0.254943	0.119233	0.23615	0.204266	0.263461	0.238124	0.193586	0.321261	0.272746	0.220118	0.258827	0.273001	0.18205	0.254678	0.236936	0.146862	0.273111	0.246282	0.43071	0.291043	3.86142	4.6928	3.51646	3.88465	3.04359	4.48349	5.25473	5.6138	4.17071	4.85339	2.1859	4.75328	3.74857	5.0698	4.80982	4.49498	7.2973	6.63667	4.38433	4.73168	5.25998	4.19986	6.08487	5.47138	2.87278	5.63187	4.375	8.13309	4.58716
GLYMA-04G212800	0.0553699	0.0460507	0.0628419	0.0188914	0.0375198	0.0523787	0.066381	0.0534149	0.0401872	0.0663218	0.0501232	0.06469	0.0574109	0.0539051	0.0466714	0.0567001	0.0352463	0.0283531	0.0541733	0.098857	0.0546579	0.0444687	0.0473942	0.0663888	0.0589443	0.105227	0.097511	0.0508559	0.066577	1.27641	1.00644	1.19583	0.357483	0.563627	1.24205	1.29766	1.08218	0.911736	1.3549	0.898876	1.33545	1.16571	1.10213	1.00613	1.21629	0.837838	0.75928	1.07276	1.90421	1.02781	1.15858	1.20096	1.51515	1.23119	2.06044	1.875	0.924214	0.917431
GLYMA-04G182800	0.0652246	0.0997088	0.0697557	0.0432038	0.0440109	0.121619	0.153172	0.0322619	0.0766511	0.113641	0.0390665	0.117179	0.0807123	0.0541289	0.0899622	0.121169	0.225744	0.117186	0.104055	0.0274774	0.105943	0.0611927	0.22452	0.0489206	0.0180707	0.122803	0.0365272	0.0898905	0.108651	1.43731	2.03628	1.43263	0.774547	0.676353	2.9688	2.88369	0.727088	1.72648	2.44692	0.735444	2.44455	1.55429	1.10213	1.88957	2.59122	5.67568	2.86839	2.42537	0.634737	2.05562	1.44823	5.52442	1.3468	0.273598	2.60989	0.9375	1.47874	1.83486
GLYMA-04G223200	0	0.000824718	0.0523142	0.00081062	0.00136438	0	0.000604091	0	0	0.00165758	0.00468704	0	0.00234914	0.00180219	0.00171248	0	0	0	0	0	0	0	0	0.00378145	0	0	0	0	0	0	0.0117027	0.639356	0.0119161	0.012525	0	0.0160205	0	0	0.0202224	0.061287	0	0.0228571	0.0244918	0.0245399	0	0	0	0	0	0	0	0	0.0841751	0	0	0	0	0
GLYMA-04G018400	0.55081	1.70815	1.91712	0.546353	0.444595	1.76888	0.718623	4.50626	0.800999	0.531104	1.02821	1.30673	0.937368	1.85101	0.530188	1.07282	0.826558	0.671718	0.810835	0.497065	0.494424	1.06977	0.701328	1.14252	0.664686	0.615636	0.338931	3.52691	0.915004	5.11638	14.6518	14.2316	6.54194	3.73246	15.1318	8.9875	25.2283	13.0359	7.34075	8.60061	15.0747	9.02857	13.9113	7.58282	11.7663	15.4324	13.2733	12.1269	6.00115	8.04111	19.189	14.2514	15.404	9.30233	11.4011	5.46875	32.3475	8.25688
GLYMA-04G026400	0	0.00170572	0.00111356	0	0	0	0.00166765	0.0017038	0	0	0	0	0	0	0	0	0	0	0	0	0	0	0	0	0	0	0	0	0	0	0.0234055	0.0236798	0	0	0	0.032041	0.0338181	0	0	0	0	0	0	0	0	0	0	0	0	0	0	0	0	0	0	0	0	0
GLYMA-04G082000	0.215746	0.342418	0.258189	0.192364	0.176208	0.258744	0.29018	0.271036	0.299169	0.291474	0.201963	0.33666	0.263638	0.303595	0.335686	0.288504	0.322122	0.292376	0.319101	0.285352	0.255794	0.357612	0.311127	0.257083	0.259484	0.38391	0.337702	0.144347	0.126548	4.64443	6.8227	5.05565	3.50334	2.64279	5.39231	5.12656	4.85289	6.20757	5.78362	3.35036	6.56406	5.39429	5.87803	6.25767	6.24008	7.32432	7.17098	6.38993	5.36642	4.65538	7.96524	7.44596	5.72391	5.06156	7.69231	5.9375	2.77264	2.75229
GLYMA-04G007000	0.000384312	0.00059556	0.000544615	0	0	0.000863073	0.00079231	0	0	0	0	0	0	0.00266352	0	0	0	0.00302173	0	0	0	0	0	0	0	0	0	0	0	0.0107262	0.0117027	0.0118399	0	0	0.0151469	0.0160205	0	0	0	0	0	0	0.0489836	0	0	0	0.056243	0	0	0	0	0	0	0	0	0	0	0
GLYMA-04G082600	0	0.00226104	0.00176132	0	0	0	0	0.00401554	0	0	0	0.00137764	0	0.00155208	0	0.018796	0	0	0.00311777	0	0	0	0.00261562	0	0	0	0	0	0	0	0.046811	0.0236798	0	0	0	0	0.0507271	0	0	0	0.0226347	0	0.0244918	0	0.26441	0	0	0.0466418	0	0	0	0.0800641	0	0	0	0	0	0
GLYMA-04G016000	0.00102944	0.000910018	0.00387036	0.00150699	0.000953926	0.00229477	0.00110031	0.00106346	0.00455292	0.00219209	0.00381367	0.000876973	0	0	0.00122577	0.00300895	0.00130945	0.00578492	0.0106703	0.0112547	0.00241163	0.0068752	0.00238144	0	0	0	0	0	0	0.0214523	0.0234055	0.0710395	0.0357483	0.012525	0.0605877	0.0160205	0.016909	0.0775946	0.0404449	0.081716	0.0226347	0	0	0.0245399	0.0793231	0.027027	0.112486	0.233209	0.230814	0.0604595	0.144823	0.0800641	0	0	0	0	0	0
GLYMA-04G217500	0.444546	0.276091	0.212227	0.151085	0.328986	0.439887	0.282298	0.293291	0.481523	0.337814	0.523447	0.358758	0.416508	0.521808	0.447843	0.313235	0.592715	0.550329	0.441006	0.371334	1.29593	0.427872	0.502606	0.418056	1.01531	0.672659	0.496175	0.771003	0.681468	9.61064	5.30135	3.96637	2.77645	4.12074	8.98213	4.75809	4.46398	9.27255	6.95652	8.00817	6.63196	7.86286	9.67426	7.97546	6.6367	13.5405	12.3735	7.88246	6.05886	14.7521	9.55829	10.9688	8.50168	19.4254	12.7747	7.03125	10.9057	9.17431
GLYMA-04G238900	0.0229271	0.0425701	0.148579	0.00814244	0.0329975	0.0325978	0.0432136	0.0478717	0.0349184	0.0441214	0.0995945	0.0471644	0.0376481	0.0890869	0.0374804	0.068023	0.079234	0.0786077	0.119542	0.0289141	0.0539697	0.07253	0.0785991	0.114935	0.0644913	0.10567	0.0231952	0.0274564	0	0.450499	0.924517	2.86526	0.142993	0.488477	0.772493	0.897148	0.862361	0.775946	0.950455	1.67518	0.973291	0.731429	1.95934	0.809816	1.40137	1.97297	1.94038	2.61194	0.634737	0.846433	1.81028	2.16173	2.44108	1.36799	2.06044	0.46875	0.554529	0
GLYMA-04G036200	0.532437	0.377148	0.880008	0.17022	0.425583	0.4732	0.366475	0.335875	0.350383	0.450463	0.230079	0.489542	0.384539	0.421358	0.324289	0.353848	0.279423	0.388244	0.341862	0.633874	0.406727	0.423955	0.323494	0.432587	0.316582	0.269127	0.246837	0.447789	0.401985	9.9217	5.87478	11.6623	2.83603	4.49649	8.72463	5.87953	4.66689	6.67313	6.99697	3.55465	7.33364	6.51429	6.09846	5.69325	6.82179	6.7027	8.68954	5.97015	8.30929	6.40871	8.3273	7.1257	6.56566	5.74555	4.53297	3.90625	6.09982	8.25688
GLYMA-04G167100	0	0	0	0	0	0	0	0	0	0	0	0	0	0	0	0	0	0	0	0	0	0	0	0	0	0	0	0	0	0	0	0	0	0	0	0	0	0	0	0	0	0	0	0	0	0	0	0	0	0	0	0	0	0	0	0	0	0
GLYMA-04G203100	0.000996037	0.00518061	0.0387517	0.00101242	0.00454497	0.000444452	0.00111331	0	0.00260735	0	0.00395195	0.00108093	0.00415874	0.00681559	0.000864994	0.000891471	0.00301962	0.0010427	0.00192894	0	0	0.00450039	0.00292632	0	0.00664395	0	0.00784388	0	0	0.0214523	0.093622	0.722235	0.0238322	0.0626253	0.0151469	0.0160205	0	0.0581959	0	0.081716	0.0226347	0.0914286	0.146951	0.0245399	0.026441	0.0540541	0.0281215	0.0466418	0	0	0.0724113	0.0800641	0	0.136799	0	0.15625	0	0
GLYMA-04G165700	0.155689	0.169085	0.148048	0.0363023	0.1104	0.292249	0.187105	0.190405	0.264113	0.318954	0.276579	0.232019	0.206872	0.187263	0.660042	0.27802	0.181099	0.0945609	0.197672	0.183039	0.803789	0.172346	0.370548	0.347022	0.544396	0.164717	0.220211	0.0728341	2.49539	3.0355	3.05442	2.51006	0.631554	1.65331	5.95274	2.94777	3.06053	5.06305	6.10718	5.08682	4.09688	4.06857	3.08597	10.773	5.47329	3.78378	2.02475	3.59142	3.51991	12.8779	3.76539	4.96397	6.14478	10.8071	2.88462	3.59375	1.2939	17.4312
GLYMA-04G193200	0.219057	0.311177	0.260877	0.142528	0.121669	0.342616	0.216593	0.264133	0.362727	0.277588	0.167121	0.290932	0.34085	0.290822	0.345473	0.287525	0.249179	0.213673	0.23716	0.786976	0.292027	0.250188	0.256844	0.360177	0.358644	0.291105	0.199376	0.247777	0.115007	4.81605	5.88648	4.67677	2.46663	1.92886	7.46743	3.98911	4.41326	7.1387	5.15672	3.04392	5.65867	6.60571	5.38819	6.03681	5.6055	5.83784	5.2306	4.99067	10.3866	4.71584	5.57567	5.76461	5.89226	6.83995	6.45604	3.59375	4.62107	1.83486
GLYMA-04G243800	0.0521375	0.108253	0.0581128	0.716869	0.0452511	0.074223	0.0898021	0.0567383	0.0413063	0.0235707	0.00468283	0.0982235	0.0310187	0.0121613	0.0329005	0.161252	0.00367148	0.00762206	0.0403794	0.0599032	0.0148603	0.0173444	0.00697995	0.026037	0	0	0.126623	0	0.0569833	1.1477	2.37566	1.23135	13.3937	0.764028	1.68131	1.81032	1.1329	0.892338	0.465116	0.102145	1.96922	0.617143	0.244918	0.760736	3.51666	0.0540541	0.19685	0.699627	1.32718	0.241838	0.434468	0.160128	0.505051	0	0	2.34375	0	0.917431
GLYMA-04G075300	0.000610482	0.000619193	0.000441788	0	0.00175279	0.00194	0	0	0.00578288	0.00131741	0.00334318	0.00241128	0.00199066	0.0033835	0	0	0.000870716	0.00518085	0.00835198	0	0	0	0.011152	0	0.0266333	0.0054315	0	0	0	0.0107262	0.0117027	0.0118399	0	0.0250501	0.0454408	0	0	0.0969932	0.0404449	0.061287	0.0452694	0.0457143	0.0734754	0	0	0.027027	0.112486	0.186567	0	0	0	0.160128	0	0.547196	0.137363	0	0	0
GLYMA-04G224200	0.16718	0.286506	0.356287	0.272655	0.126062	0.211204	0.295255	0.2711	0.20754	0.257418	0.198573	0.260344	0.199229	0.205644	0.210369	0.255679	0.259827	0.28507	0.17766	0.232842	0.198032	0.142923	0.276411	0.278593	0.316605	0.229786	0.204201	0.315653	0.353757	3.51818	5.88648	6.77244	5.11201	2.06663	4.31687	5.71932	4.83598	4.3065	5.17695	3.65679	4.86646	3.95429	4.13911	4.29448	5.49974	6.21622	7.05849	3.73134	4.38546	3.74849	2.96886	6.56525	6.14478	6.29275	4.67033	3.59375	5.54529	6.42202
GLYMA-04G238200	1.53206	0.146436	0.129362	0.413188	0.42609	0.530981	0.0491706	0.311627	0.136656	0.250213	0.110665	0.0993429	0.662648	0.0707731	0.536037	0.283734	0.056695	0.0280912	0.0921024	0.231124	0.289388	0.0996056	0.0359506	0.1402	0.239308	0.105559	0.186278	0.346999	0.0375535	27.7057	2.58631	2.47454	6.30362	6.25	10.4514	0.94521	5.12344	2.56062	4.1456	2.06333	1.85604	11.7257	1.22459	8.29448	5.0238	1.16216	0.618673	1.91231	4.09694	4.89722	2.17234	0.720576	3.11448	4.92476	1.37363	2.1875	4.62107	0.917431
GLYMA-04G105200	0.00306073	0.010101	0.0177348	0.0232927	0.00339058	0	0.00153477	0.000832957	0.000932179	0	0	0.00354017	0	0.00396964	0	0.00441094	0	0	0	0	0	0	0	0	0	0	0	0	0	0.0536308	0.187244	0.319678	0.405148	0.0501002	0	0.032041	0.016909	0.0193986	0	0	0.067904	0	0.0734754	0	0.105764	0	0	0	0	0	0	0	0	0	0	0	0	0
GLYMA-04G091300	0.011865	0.0304339	0.0660183	0.0261368	0.024201	0.0357866	0.145222	0.0275145	0.0528759	0.0342874	0.0830823	0.228683	0.0248172	0.0677044	0.0370161	0.0259887	0.0780373	0.0579389	0.0453397	0.0215789	0.0960477	0.0353528	0.130187	0.200276	0.0598686	0.106306	0.170164	0.089277	0.0551341	0.225249	0.514921	1.03007	0.417064	0.350701	0.833081	2.09869	0.456544	1.10572	0.728008	1.38917	3.14622	0.502857	1.2001	0.687117	0.608144	1.75676	1.29359	0.932836	0.519331	1.69287	0.724113	2.56205	3.95623	1.09439	2.47253	2.5	1.47874	0.917431
GLYMA-04G021300	0.045584	0.127201	0.0782083	0.0209097	0.0626009	0.0756678	0.027902	0.0924442	0.110318	0.26797	0.0462697	0.114203	0.0306925	0.109513	0.265109	0.334056	0.147515	0.573284	0.104836	0.102112	0.155999	0.10464	0.31026	0.111209	0.105939	0.199084	0.0443228	0.13744	0.0294048	0.879545	2.78525	1.63391	0.393232	1.03958	1.7116	0.592759	1.57254	2.38603	5.74317	0.919305	2.46718	0.64	2.15528	4.8589	6.90111	3.37838	12.6828	2.28545	2.07732	2.90206	2.46198	6.64532	2.44108	2.05198	3.84615	0.9375	2.21811	0.917431
GLYMA-04G122400	1.35712	2.53915	2.5509	1.78258	1.40791	1.72067	2.57702	2.00743	1.92441	2.02181	1.95654	2.31568	1.85243	2.0237	2.42305	2.02333	1.21678	0.938448	1.68657	1.84132	2.27075	1.88588	1.05982	2.25974	1.50458	2.07782	3.01854	1.16329	3.35384	20.8088	32.6039	29.4222	23.8322	13.74	23.917	30.9356	24.1461	26.2852	24.9141	21.7569	28.4744	24.1829	25.2265	29.5706	30.3014	23.3514	19.6007	23.694	25.4472	26.179	27.8783	19.6958	32.0707	19.5622	28.8462	33.75	17.0055	34.8624
GLYMA-04G188700	0.115404	0.146276	0.0856593	0.523592	0.185943	0.150424	0.162651	0.107715	0.0836835	0.102059	0.0383351	0.14126	0.0878909	0.0717689	0.0922467	0.152247	0.0914518	0.120153	0.0819252	0.139524	0.0594086	0.0442654	0.109027	0.142645	0.0424026	0.0782528	0.130091	0	0	2.40266	3.03101	1.72863	8.71068	2.63026	3.31718	2.91573	1.85999	1.78468	2.18402	0.674157	2.78407	1.73714	1.39603	1.96319	3.30513	2.13514	2.72778	1.58582	2.59665	1.39057	1.15858	2.72218	3.0303	0.820793	1.37363	2.03125	0	0
GLYMA-04G206900	0.344756	0.151686	0.114604	0.177658	0.155728	0.221233	0.220812	0.148382	0.201199	0.18398	0.238079	0.162105	0.275655	0.185166	0.201307	0.178718	0.309679	0.249445	0.222095	0.459033	0.260232	0.187597	0.267369	0.320171	0.772501	0.231951	0.292062	0.370305	0.118739	8.03389	3.22996	2.41534	3.1101	2.50501	5.04393	4.11727	2.75617	4.50048	4.04449	4.31052	3.3952	5.76	3.94318	4.2454	4.1248	7.56757	5.98988	4.71082	7.55915	5.44135	4.56191	6.245	6.98653	15.4583	5.21978	5.625	6.83919	2.75229
GLYMA-04G218700	0	0.00336657	0.00723291	0.000599402	0.000417641	0	0.000509072	0.00566474	0	0	0	0	0	0.00097928	0	0	0	0.00153502	0.00231014	0	0	0	0	0.00284375	0.00583862	0	0	0	0	0	0.0585138	0.142079	0.0119161	0.012525	0	0.0160205	0.0845451	0	0	0	0	0	0.0244918	0	0	0	0.0281215	0.0466418	0	0	0	0	0.0841751	0.136799	0	0	0	0
GLYMA-04G058000	0	0	0	0.000532445	0	0	0	0	0	0	0	0	0	0	0	0	0	0	0	0	0	0	0	0	0	0	0	0	0	0	0	0	0.0119161	0	0	0	0	0	0	0	0	0	0	0	0	0	0	0	0	0	0	0	0	0	0	0	0	0
GLYMA-04G203200	0.173971	0.130774	0.121023	0.0991764	0.107078	0.160178	0.0706792	0.0961224	0.05196	0.099616	0.0704009	0.172617	0.129712	0.0975181	0.159983	0.110451	0.0564164	0.0241006	0.0765539	0.0450944	0.0699798	0.0253861	0.0417893	0.0656371	0	0.0642705	0.232521	0.110966	0	3.9365	2.67993	2.30879	1.90658	1.62826	3.66556	1.4098	1.80927	1.10572	2.00202	1.18488	3.23676	2.67429	1.76341	3.23926	2.48546	1.48649	0.534308	1.6791	0.865551	1.33011	0.57929	0.960769	1.59933	0	1.23626	4.375	2.03327	0
GLYMA-04G127400	0	0.000413379	0.00133245	0	0.000763257	0.00163551	0.000746529	0.00069872	0.00355645	0.00275607	0.0010707	0	0	0.000848936	0	0	0.00141355	0.00252956	0	0	0	0.00391201	0	0	0	0	0	0	0	0	0.0117027	0.0236798	0	0.012525	0.0454408	0.0160205	0.016909	0.0581959	0.0606673	0.020429	0	0	0.0244918	0	0	0.027027	0.056243	0	0	0	0.0724113	0	0	0	0	0	0	0
GLYMA-04G107400	0.906155	0.672682	0.595055	0.586772	0.803273	0.899114	0.821989	0.739901	0.858242	0.805196	0.924262	0.724939	1.0527	0.651051	0.888244	0.679132	0.821533	0.629051	0.890725	1.1581	1.31176	0.680458	0.541222	0.648786	0.761014	0.738979	0.77586	0.972833	1.03111	17.6982	12.1006	9.9929	9.52097	9.35621	16.3284	12.464	10.5512	14.7818	12.8413	12.3187	11.9058	17.0743	10.1151	14.135	13.1412	17.5676	13.9764	14.5522	19.2729	18.0169	13.6133	11.7694	12.4579	14.3639	13.0495	10.7812	12.939	17.4312
GLYMA-04G066000	0.089027	0.0806597	0.0776572	0.325517	0.179494	0.0587937	0.104921	0.0650978	0.0517766	0.0692363	0.0288707	0.0684343	0.0624687	0.0392413	0.0730916	0.088073	0.0507947	0.0675156	0.0548648	0.14548	0.0597008	0.0426887	0.0764188	0.0799999	0.0420525	0.0509085	0.152473	0.0614703	0.0330368	1.91998	1.77882	1.55103	5.68398	2.74299	1.40866	1.92246	1.25127	1.04753	1.45602	0.592441	1.42598	1.30286	0.808229	1.44785	1.87731	1.21622	1.60292	1.02612	2.76976	1.26965	0.941347	1.76141	1.76768	0.957592	1.0989	2.34375	1.10906	0.917431
GLYMA-04G097100	0.0948382	0.0938706	0.0823986	0.0640106	0.089562	0.128688	0.115417	0.0826247	0.0793152	0.104143	0.095521	0.114076	0.121645	0.108478	0.0809647	0.100153	0.1402	0.105537	0.145207	0.0923009	0.110851	0.113295	0.141605	0.13197	0.116573	0.151693	0.157125	0.12257	0	2.14523	2.03628	1.68127	1.22736	1.39028	2.98394	2.13073	1.62327	1.72648	2.14358	1.92033	2.44455	2.42286	2.13079	1.76687	2.16816	3.32432	2.55906	2.93843	1.6734	2.237	2.5344	3.76301	2.77778	2.46238	3.2967	3.28125	2.21811	0
GLYMA-04G223400	0.0539902	0.0518756	0.0486623	0.0449801	0.0646596	0.0664722	0.0858488	0.0621298	0.0932349	0.0851933	0.0428573	0.0800813	0.0799842	0.0705818	0.0836931	0.0677662	0.13745	0.1279	0.0931924	0.0534122	0.082918	0.095977	0.144567	0.0828788	0.0662175	0.120378	0.0434468	0.159959	0	1.22278	1.19368	1.08927	0.85796	1.08968	1.60557	1.7943	1.18363	2.17265	1.94135	0.878447	1.6976	1.66857	1.51849	1.76687	1.74511	3.43243	3.26209	2.0056	1.09636	1.57195	2.38957	3.76301	1.59933	1.36799	2.88462	0.78125	3.14233	0
GLYMA-04G054100	0.391301	0.402199	0.302235	1.11693	0.438549	1.05778	0.458137	0.225029	0.71299	0.194972	0.270807	0.931782	0.800017	0.387682	0.399688	0.495537	2.00962	0.381488	0.571127	0.274261	0.316606	0.842822	1.23785	1.64151	0.449176	0.380398	0.265038	0.332285	0.516515	6.95055	6.99824	5.10301	16.3608	4.87224	19.7061	7.17719	3.38181	13.0747	3.37715	3.39122	13.943	13.0286	6.14744	7.28834	9.2808	37.1892	7.42407	10.681	4.90479	5.25998	16.7994	24.0192	23.1481	7.93434	6.59341	3.59375	5.1756	4.58716
GLYMA-04G188900	0.00134942	0.00202328	0.00383836	0.00198826	0	0	0.00117686	0.00387286	0.00445025	0.000875431	0.00165024	0.0067687	0	0.00114931	0	0.00707638	0.00281125	0.00520979	0.00589308	0.00255891	0	0	0.0105288	0.00544823	0	0	0	0	0	0.0321785	0.046811	0.0828795	0.0357483	0	0	0.032041	0.0845451	0.0969932	0.0202224	0.040858	0.113173	0	0.0244918	0	0.158646	0.0540541	0.112486	0.139925	0.0577034	0	0	0.160128	0.0841751	0	0	0	0	0
GLYMA-04G062700	0	0.000606046	0.00172223	0	0	0.000697051	0	0.000759274	0	0.00431126	0	0	0	0	0.00525353	0.00159861	0.00154264	0	0	0	0	0	0	0	0	0	0	0	0	0	0.0117027	0.0355198	0	0	0.0151469	0	0.016909	0	0.121335	0	0	0	0	0.122699	0.026441	0.027027	0	0	0	0	0	0	0	0	0	0	0	0
GLYMA-04G196200	0.0902897	0.175055	0.117509	0.149686	0.141051	0.181243	0.20282	0.191602	0.235604	0.17653	0.100748	0.210521	0.171924	0.178424	0.199792	0.159004	0.231508	0.195592	0.229843	0.156379	0.148154	0.211744	0.223761	0.165175	0.0720471	0.247031	0.100508	0.230764	0.137324	1.81272	3.65126	2.35614	2.80029	2.14178	4.28658	3.65268	3.51708	4.61688	3.41759	1.83861	3.9837	3.04	3.50233	3.73006	3.38445	5.37838	4.55568	4.33769	2.76976	2.90206	4.92397	5.44436	3.78788	1.36799	4.94505	2.03125	4.43623	2.75229
GLYMA-04G092200	0.204762	0.0763305	0.0454522	0.0239244	0.0873768	0.104166	0.0824691	0.0360684	0.124789	0.0657092	0.0885498	0.0716477	0.159495	0.0505335	0.156334	0.0811592	0.0617832	0.114998	0.0349138	0.0690864	0.151409	0.0687413	0.0578795	0.168793	0.121651	0.0854433	0.091099	0.0104846	0.0910979	4.66588	1.52136	0.935354	0.42898	1.42786	2.46895	1.50593	0.727088	2.63822	1.43579	1.81818	1.42598	3.36	0.906196	3.06748	1.74511	1.62162	2.72778	0.746269	1.26947	2.96252	1.52064	1.44115	3.45118	2.73598	1.51099	1.5625	0.184843	1.83486
GLYMA-04G253100	0.0450819	0.0890388	0.140767	0.0671896	0.0482031	0.0989022	0.142527	0.102208	0.0892397	0.0931	0.0594302	0.0910115	0.0692549	0.0851483	0.0770672	0.0764218	0.0678187	0.0766549	0.132808	0.040823	0.136773	0.128862	0.0376825	0.048912	0.0442761	0.0567268	0.0545605	0.0580425	0	0.954628	1.84903	2.22591	1.28694	0.764028	2.4538	2.86767	1.96145	1.90107	1.82002	1.1236	1.94658	1.48571	1.59197	1.57055	1.79799	1.51351	1.94038	2.75187	0.807848	2.66022	3.04127	0.960769	1.26263	0.957592	1.23626	1.09375	0.924214	0
GLYMA-04G182000	0.421466	0.373431	0.264534	0.42305	0.298836	0.345852	0.277473	0.35978	0.330115	0.373518	0.168211	0.327607	0.338726	0.274606	0.374318	0.357297	0.29548	0.22049	0.186525	0.322016	0.377237	0.254948	0.315319	0.230261	0.157436	0.161511	0.266191	0.572017	0.0332523	9.18159	6.76419	5.05565	7.57865	4.68437	7.20994	4.9984	6.49307	6.80892	7.40142	3.18693	6.08873	6.24	4.92285	7.16564	6.79535	6.97297	5.3712	3.6847	6.11656	7.25514	5.72049	6.72538	4.88215	3.41997	3.57143	4.84375	9.0573	0.917431
GLYMA-04G227400	0.643079	0.584244	0.439832	1.24287	0.950787	0.644752	0.610596	0.682956	0.795324	0.512587	0.543964	0.585967	0.639359	0.500552	0.662581	0.616487	0.608289	0.58951	0.744893	0.704361	0.736299	0.6207	0.598278	0.539561	0.976526	0.663366	1.1052	1.18087	0.448214	12.7105	10.041	7.35259	16.6349	10.2831	12.0418	9.22781	9.67196	13.0941	9.16077	7.31359	9.21231	10.4	8.42518	10.7239	11.4754	13.027	12.739	11.8004	12.3485	11.0641	10.8617	12.8903	10.4377	18.4679	11.8132	13.4375	13.8632	8.25688
GLYMA-04G252300	0.00376324	0.0079431	0.00338728	0.000621926	0.00890813	0.000728218	0.00217248	0.00341482	0.00781465	0.0413331	0.00716268	0.00085253	0.00303145	0.00916379	0.0788789	0.0160397	0	0.00876772	0.0116489	0.00222965	0.0270668	0.0069686	0.011232	0.0105459	0	0	0	0	0	0.0858093	0.140433	0.0473597	0.0119161	0.137776	0.0151469	0.032041	0.0507271	0.13579	0.525784	0.122574	0.0226347	0.0457143	0.171443	1.12883	0.26441	0	0.168729	0.139925	0.0577034	0.483676	0.144823	0.240192	0.16835	0	0	0	0	0
GLYMA-04G084000	0.00193297	0.000869923	0.00230316	0	0	0.000564341	0.00263507	0.000890418	0.000838679	0.0013684	0	0	0.00272642	0	0	0.0012573	0.000996939	0	0	0.00284955	0.00275945	0	0.0126263	0.00823265	0	0	0	0	0	0.0321785	0.0234055	0.0591996	0	0	0.0151469	0.064082	0.016909	0.0193986	0.0404449	0	0	0.0685714	0	0	0.026441	0.027027	0	0	0.0577034	0.0604595	0	0.240192	0.16835	0	0	0	0	0
GLYMA-04G134800	0.127083	0.132504	0.103988	0.0824269	0.118175	0.111827	0.169327	0.126227	0.109177	0.159458	0.115582	0.116637	0.133505	0.119903	0.141096	0.143985	0.141268	0.194268	0.111123	0.156154	0.13034	0.146206	0.203503	0.180611	0.110746	0.248231	0.193671	0.232666	0.229427	2.7888	2.80866	1.94175	1.63251	1.89128	2.40836	2.99583	2.19817	2.28904	3.19515	2.0429	2.53508	2.49143	2.22875	2.79755	3.17292	3.48649	4.69629	2.33209	3.11598	2.47884	3.33092	4.64371	3.87205	2.18878	5.35714	3.28125	3.69686	4.58716
GLYMA-04G056000	0.0199981	0.0591186	0.0513463	0.282026	0.0290856	0.0417248	0.0567537	0.0358038	0.05855	0.0180729	0.0118948	0.0367743	0.0370614	0.0342229	0.0253002	0.0632078	0.0415949	0.0357113	0.0372701	0.078455	0.0235712	0.0431698	0.0216059	0.0280657	0.00613999	0.020638	0.101885	0.0437617	0.0703552	0.41832	1.29901	1.08927	4.94519	0.488477	0.954256	1.07337	0.760906	1.29971	0.384226	0.20429	0.837483	0.731429	0.710262	0.564417	1.42782	1.05405	0.928009	0.746269	1.6157	0.544135	1.08617	0.480384	0.673401	0.136799	0.412088	1.71875	0.739372	0.917431
GLYMA-04G034200	0.121283	0.401523	0.232636	0.277843	0.136231	0.233616	0.456362	0.240414	0.285498	0.52216	0.303037	0.3376	0.180184	0.299465	0.388085	0.455847	0.249772	0.416955	0.27752	0.338345	0.295047	0.261697	0.277952	0.314743	0.224069	0.269842	0.370876	0.223536	0.194777	2.41339	7.96957	4.41629	5.06435	2.09168	4.66525	7.36943	4.26108	5.95538	10.091	5.16854	6.49615	3.45143	5.73108	6.94479	9.70386	6.05405	9.95501	5.92351	6.00115	5.44135	5.64808	6.16493	6.73401	4.10397	6.04396	6.25	3.69686	4.58716
GLYMA-04G147500	0.000327516	0	0.000493948	0	0	0	0.0222424	0	0.000968963	0	0	0	0	0.00303465	0	0	0.0117363	0	0	0	0	0	0	0.0457697	0	0	0	0	0	0.0107262	0	0.0118399	0	0	0	0.480615	0	0.0193986	0	0	0	0	0.0489836	0	0	0.27027	0	0	0	0	0	0	1.0101	0	0	0	0	0
GLYMA-04G096600	1.28942	1.9722	1.7331	1.10435	1.19448	1.46792	2.28759	1.67101	1.31041	1.8505	2.09825	2.04618	1.70449	1.69431	2.15714	1.69575	1.18755	1.08976	1.25753	1.71218	2.03961	1.21887	1.01263	2.12314	1.04122	1.45648	2.29296	1.07382	2.49681	20.9911	28.5313	22.6379	16.0153	12.3998	21.5389	29.4938	21.8972	19.418	24.368	24.2288	26.6863	22.9029	22.0181	27.2147	26.6526	23.2162	21.1192	18.5634	24.6394	24.6675	20.9269	19.2154	32.5758	17.3735	23.9011	27.9688	15.5268	22.0183
GLYMA-04G065200	0.114019	0.0951708	0.0804674	0.0877702	0.123085	0.169812	0.114365	0.122305	0.2365	0.147974	0.0886338	0.156468	0.19029	0.182213	0.147719	0.14309	0.348465	0.237748	0.297147	0.107704	0.198034	0.325054	0.277473	0.14694	0.347205	0.342557	0.078923	0.223495	0.312425	2.53137	2.08309	1.61023	1.62059	1.90381	4.08967	2.16277	2.09672	5.23763	3.19515	1.69561	3.19149	3.63429	3.60029	2.84663	3.14648	7.89189	5.84927	6.06343	1.7311	3.99033	7.45836	6.48519	2.94613	7.11354	7.14286	1.40625	3.69686	5.50459
GLYMA-04G089900	0.930155	0.703034	0.413625	0.0939594	0.649149	1.49428	0.163861	0.548547	0.657106	1.35191	0.325758	0.558747	0.639256	0.450361	2.68966	0.803789	0.18991	1.73835	0.560968	2.59167	0.695454	0.657661	0.374058	0.30827	0.63479	1.24568	0.369628	0.211761	1.28847	17.0868	11.5506	6.68956	1.46568	7.37725	24.3563	2.14675	7.84579	11.0378	20.9707	4.5761	9.07651	10.88	7.07813	30.0123	14.9656	3.51351	33.0427	9.14179	31.2175	9.37122	11.0789	7.68615	5.38721	11.9015	17.033	4.53125	2.77264	15.5963
GLYMA-04G001500	0.20565	0.49364	0.316055	1.60339	0.27405	0.463387	0.618473	0.286118	0.323769	0.249239	0.109882	0.434319	0.304308	0.208211	0.411374	0.501398	0.388534	0.169029	0.228551	0.4235	0.208533	0.163808	0.319756	0.285028	0.147842	0.25523	0.421948	0.21623	0.392965	3.6898	9.16325	5.62396	22.7598	3.16884	9.30021	9.86863	4.36253	5.99418	5.15672	1.53218	7.74106	5.53143	3.82072	7.65644	9.96827	8.67568	4.13386	4.19776	7.61685	3.62757	3.47574	7.52602	5.55556	2.59918	5.08242	6.09375	3.8817	3.66972
GLYMA-04G243100	0.177184	0.115643	0.0940197	0.111467	0.117846	0.211003	0.12215	0.120897	0.221215	0.136487	0.130417	0.147083	0.225589	0.129567	0.15062	0.109945	0.217712	0.216803	0.195144	0.181861	0.228506	0.238531	0.169563	0.15381	0.286499	0.205817	0.107453	0.160244	0.291834	4.11885	2.52779	1.91807	2.08532	1.99148	4.78643	2.14675	2.11363	5.10184	2.81092	2.26762	2.85197	4.68571	2.64511	3.23926	2.72343	5.10811	5.2306	4.38433	3.4045	4.1717	5.35844	4.08327	3.61953	6.56635	4.80769	2.03125	2.5878	6.42202
GLYMA-04G014600	0.0617194	0.0573305	0.0441419	0.0304057	0.127339	0.12108	0.0711504	0.124962	0.399298	0.0967468	0.0547424	0.111694	0.102986	0.128105	0.110678	0.0730233	0.264764	0.174745	0.323077	0.113059	0.136987	0.75113	0.280595	0.135099	0.189571	0.246324	0.0589695	0.198071	0.0371279	1.27641	1.25219	0.935354	0.548141	1.97896	2.7113	1.26562	2.0629	8.67119	2.1638	1.06231	2.26347	2.05714	2.57164	2.23313	1.71867	6.16216	4.04949	6.20336	2.07732	2.59976	15.7133	6.40512	2.77778	3.83037	5.35714	0.9375	3.69686	0.917431
GLYMA-04G051500	0.0664564	0.0080419	0.0155607	0.00384963	0.0463965	0.161099	0.0210577	0.0173583	0.0876373	0.0220433	0.0496921	0.0329756	0.103333	0.0150803	0.0402867	0.0380612	0.0908556	0.0318198	0.402806	0.0332506	0.0305465	0.223666	0.0668926	0.0504885	0.0835341	0.0652945	0.0115194	0.0474658	0.0551341	1.54457	0.187244	0.343358	0.0714967	0.814128	4.04423	0.432554	0.338181	2.07565	0.546006	1.10317	0.701675	2.33143	0.342885	0.883436	0.872554	2.21622	0.703037	8.95522	0.634737	0.604595	5.43085	1.44115	1.17845	2.05198	0.961538	0.3125	0.739372	0.917431
GLYMA-04G070700	0.0833458	0.0852186	0.0587932	0.0468521	0.0322437	0.0825441	0.0811846	0.0488187	0.075077	0.101539	0.064509	0.1324	0.081363	0.0797423	0.0973614	0.0855722	0.113829	0.0889536	0.0804409	0.0310397	0.132577	0.0976198	0.107234	0.104391	0.0590085	0.143194	0.068842	0.0938021	0	1.97361	1.94266	1.20767	0.917541	0.563627	1.9691	1.68215	1.03145	1.78468	2.28514	1.2666	2.8067	1.64571	1.76341	2.01227	2.11528	2.91892	2.30596	1.77239	0.634737	2.35792	2.31716	2.72218	2.3569	1.36799	2.88462	1.40625	1.66359	0
GLYMA-04G078700	0.122106	0.0934893	0.0698305	0.0523653	0.0763552	0.111896	0.0772685	0.0771315	0.14226	0.0818565	0.0887705	0.0920215	0.115317	0.0997367	0.102257	0.1017	0.125412	0.097537	0.131976	0.0935167	0.108607	0.165216	0.0956509	0.0959024	0.0889114	0.122705	0.0816732	0.0808658	0	2.585	1.89585	1.40895	0.929457	1.23998	2.4841	1.57001	1.57254	2.98739	1.65824	1.45046	1.83341	2.58286	1.88587	2.03681	2.19461	3.05405	2.3622	2.47201	1.7311	1.9347	3.69298	2.24179	2.27273	1.91518	2.47253	1.40625	1.10906	0
GLYMA-04G205700	0.101263	0.0496362	0.0485129	0.0353577	0.0554905	0.114718	0.0574896	0.0464507	0.0774869	0.0646184	0.0642548	0.0585122	0.0974628	0.0665394	0.0677515	0.046903	0.085361	0.0584034	0.0940038	0.096966	0.0670427	0.0881335	0.042686	0.0545948	0.033876	0.0442534	0.0622403	0.0454961	0	2.47774	1.08836	1.00639	0.750715	1.02705	2.89306	1.18552	0.896179	1.82347	1.37513	1.24617	1.13173	2.14857	1.42052	1.42331	1.18985	2.10811	1.49044	2.14552	2.07732	1.26965	1.88269	1.1209	1.26263	0.683995	0.961538	1.09375	0.739372	0
GLYMA-04G041000	0	0	0	0	0	0	0	0	0.000584825	0	0	0	0	0	0	0	0	0	0	0	0	0	0	0	0	0	0	0	0	0	0	0	0	0	0	0	0	0.0193986	0	0	0	0	0	0	0	0	0	0	0	0	0	0	0	0	0	0	0	0
GLYMA-04G073800	0.000775012	0	0	0	0	0.00294805	0.00078609	0.00083791	0.00146979	0	0.00191751	0	0.00206146	0.000767047	0	0	0	0	0.0020538	0	0	0	0.00295658	0	0.00652044	0	0	0	0	0.0107262	0	0	0	0	0.0605877	0.0160205	0.016909	0.0387973	0	0.040858	0	0.0457143	0.0244918	0	0	0	0	0.0466418	0	0	0	0.0800641	0	0.136799	0	0	0	0
GLYMA-04G017200	0.0292332	0.0340745	0.308145	0.0042582	0.03896	0.0154626	0.103164	0.0901501	0.0192826	0.0839186	0.142345	0.0287663	0.0274868	0.0417971	0.103202	0.011009	0.00502939	0.00267479	0.0294853	0.0217703	0.0319528	0.0178656	0.00327728	0.0237325	0.412959	0.0452568	0.185038	0	0.0422779	0.547034	0.573435	4.77149	0.0834128	0.601202	0.378673	1.61807	1.70781	0.329777	1.59757	2.14505	0.520598	0.457143	0.68577	1.76687	0.237969	0.0810811	0.056243	0.466418	0.34622	0.544135	0.289645	0.0800641	0.420875	5.60876	0.686813	2.65625	0	0.917431
GLYMA-04G206000	0	0	0	0	0	0	0	0	0	0	0	0	0	0	0	0	0	0	0	0	0	0	0	0	0	0	0	0	0	0	0	0	0	0	0	0	0	0	0	0	0	0	0	0	0	0	0	0	0	0	0	0	0	0	0	0	0	0
GLYMA-04G128100	0.0165565	0.0632456	0.0111677	0.00718612	0.0369893	0.0176985	0.0331633	0.0252232	0.0372239	0.08902	0.0163865	0.0759785	0.0155246	0.0821154	0.0187504	0.104171	0.0701718	0.21924	0.0433072	0.0384597	0.0274466	0.04148	0.142459	0.0865691	0.0252078	0.0817401	0.0254882	0.0873183	0	0.375416	1.52136	0.284158	0.154909	0.513527	0.408967	0.656841	0.388908	0.756547	2.22447	0.347293	1.65233	0.32	1.81239	0.368098	2.56478	1.62162	5.31496	0.886194	0.807848	0.544135	1.01376	3.28263	1.6835	0.410397	1.92308	0.625	1.47874	0
GLYMA-04G058600	1.96426	0.456762	0.415182	0.736899	0.926703	0.815686	0.673933	0.425129	0.419886	0.649568	0.394527	0.514774	1.14327	0.408442	0.689317	0.486271	0.574256	0.429326	0.685573	1.16762	0.989242	0.410712	0.50178	0.599336	0.42646	0.530563	0.887058	0.415975	0.267407	33.4871	8.5313	7.35259	11.3799	10.8342	16.7979	10.7658	6.39161	7.52667	11.7492	5.9857	8.98597	19.6343	7.88636	12.1227	9.83607	12.5405	10.2081	12.5466	18.9844	15.659	8.18248	11.4492	11.1111	8.34473	10.5769	10	6.83919	2.75229
GLYMA-04G113800	0.0973076	0.0386634	0.0307131	0.0236913	0.139519	0.0771293	0.049369	0.0713127	4.01646	0.118459	0.18466	0.116998	0.113827	0.232716	0.053474	0.0464354	0.195275	0.21056	1.92398	0.132322	0.108422	11.0483	0.172985	0.160277	0.337632	0.15146	0.0301817	0.23136	0.0672111	1.1906	0.667057	0.544637	0.440896	1.18988	1.12087	0.768984	0.946906	37.129	1.39535	2.47191	1.6297	1.39429	2.76757	0.957055	0.76679	3.27027	3.12148	21.5951	1.32718	1.39057	76.4663	3.1225	2.18855	4.51436	3.02198	0.46875	3.51201	0.917431
GLYMA-04G151200	0.0304977	0.043982	0.0910913	0.0155499	0.0496876	0.0531869	0.0286792	0.0308017	0.100282	0.127489	0.127672	0.0558536	0.0355785	0.0463879	0.269092	0.0719561	0.0106259	0.0242514	0.0954912	0.103766	0.633536	0.0486943	0.033782	0.0225828	0.020393	0.0562918	0.0494082	0	0	0.568487	0.901112	1.55103	0.309819	0.801603	1.15117	0.496636	0.642543	1.92047	2.83114	2.30848	0.928022	0.594286	0.832721	5.22699	1.37493	0.27027	0.478065	1.4459	2.07732	11.0641	0.941347	0.640512	0.589226	0.410397	0.824176	0.625	0	0
GLYMA-04G208600	0.168504	0.0967084	0.0729174	0.0651058	0.266281	0.189051	0.107278	0.16532	0.286752	0.17369	0.113855	0.188381	0.186185	0.197877	0.137499	0.114073	0.455284	0.378216	0.262688	0.181187	0.263577	0.254659	0.505355	0.116044	0.640021	0.340201	0.04933	0.366226	0.0338286	3.63617	2.1182	1.53919	1.15586	3.88277	4.28658	2.0346	2.6209	6.20757	3.70071	2.24719	3.84789	3.86286	3.8697	2.79755	2.90851	10.5946	8.46457	5.36381	3.51991	4.89722	5.93773	11.4492	2.52525	11.7647	7.14286	0.78125	5.73013	0.917431
GLYMA-04G072600	0.61507	0.549278	0.442027	0.395588	0.618751	0.512248	0.482984	0.539243	0.549878	0.598154	0.523566	0.553239	0.612996	0.567585	0.721373	0.459335	0.434703	0.555862	0.786976	0.598613	0.597204	0.39989	0.557399	0.572872	0.819661	0.85883	0.776886	0.63755	0.163387	11.8202	9.94734	7.29339	6.31554	6.91383	9.60315	7.91413	8.48833	9.62173	9.86855	7.21144	9.25758	9.80571	8.98849	11.092	8.98995	10	12.4578	10.7276	9.63647	9.37122	7.60319	11.8495	9.51178	14.2271	12.7747	9.6875	8.31793	3.66972
GLYMA-04G158500	0.000893386	0.000615934	0.00179502	0.00100405	0	0.000518021	0.0019648	0.000547218	0	0.00108257	0	0.000717195	0	0	0.00170062	0.00234528	0.00125532	0.0134458	0	0	0	0	0	0	0.0121726	0	0.00537311	0	0	0.0214523	0.0117027	0.0355198	0.0238322	0	0.0151469	0.032041	0.016909	0	0.0202224	0	0.0226347	0	0	0.0245399	0.0528821	0.027027	0.281215	0	0	0	0	0	0	0.273598	0	0.15625	0	0
GLYMA-04G106500	0.000826797	0.0012929	0.00142181	0.00302259	0.000901083	0	0.00743323	0.00134178	0.000869504	0	0.000658363	0.00367489	0.000941398	0.00275206	0.000916693	0.000829913	0.00423283	0.00279886	0	0	0	0	0.0291646	0	0	0.0137995	0	0.0360365	0	0.0214523	0.0234055	0.0355198	0.0595806	0.012525	0	0.128164	0.0338181	0.0193986	0	0.020429	0.0905387	0.0228571	0.0489836	0.0245399	0.026441	0.0810811	0.056243	0	0	0	0	0.640512	0	0	0.274725	0	0.739372	0
GLYMA-04G085500	0.0776228	0.149028	0.453847	0.276306	0.10171	0.106759	0.165077	0.377035	0.130936	0.171585	0.330642	0.182774	0.0755439	0.280359	0.124072	0.169768	0.133768	0.174796	0.178261	0.211482	0.154711	0.0988044	0.351615	0.138972	0.257004	0.334261	0.264482	0.250909	0	1.24423	2.86717	6.8198	4.93327	1.42786	2.12057	2.5793	6.13798	2.58002	3.35693	4.90296	3.21412	1.28	5.19226	2.20859	3.62242	3.18919	4.1901	3.35821	3.57761	2.90206	2.17234	7.36589	2.94613	4.37756	6.45604	4.0625	4.25139	0
GLYMA-04G191100	0.134113	0.535548	0.381273	0.0314834	0.309355	0.011853	0.113658	0.0538417	0.0878868	0.104554	0.306017	0.404303	0.0536141	0.583011	0.376527	0.0780416	0.00881655	0.0153788	0.214777	0.161765	0.0534966	0.0920695	0.0224001	0.928268	0.0636036	0.0487512	0.876453	0.0200809	0.238247	1.3944	4.6694	4.30973	0.309819	2.51754	0.166616	1.57001	0.574907	1.00873	1.49646	2.30848	4.11951	0.822857	4.35954	3.65644	0.872554	0.0810811	0.112486	1.95896	1.78881	0.725514	0.868936	0.40032	13.1313	0.957592	0.549451	8.90625	0.369686	1.83486
GLYMA-04G246700	0	0	0	0	0	0	0	0	0	0	0	0	0	0	0	0	0	0	0	0	0	0	0	0	0	0	0	0	0	0	0	0	0	0	0	0	0	0	0	0	0	0	0	0	0	0	0	0	0	0	0	0	0	0	0	0	0	0
GLYMA-04G020800	0.122284	0.168427	0.555015	0.0467808	0.103073	0.141153	0.112963	0.121361	0.195734	0.172607	0.115237	0.178461	0.133616	0.136827	0.204132	0.148368	0.331845	0.246192	0.117741	0.0948299	0.17703	0.162153	0.256461	0.173414	0.298084	0.232256	0.0911322	0.238146	0.0353811	2.69227	3.51083	7.36443	0.834128	1.57816	3.2263	2.17879	2.13054	4.3065	3.43782	2.14505	3.50837	2.88	2.44918	3.65644	3.35801	8.05405	5.90551	2.5653	1.7311	3.20435	3.54815	6.32506	3.45118	6.42955	4.3956	2.03125	3.8817	0.917431
GLYMA-04G055000	0	0	0	0	0	0	0	0	0	0	0	0	0	0	0	0	0	0	0	0	0	0	0	0	0	0	0	0	0	0	0	0	0	0	0	0	0	0	0	0	0	0	0	0	0	0	0	0	0	0	0	0	0	0	0	0	0	0
GLYMA-04G068000	0.0584552	0.0570722	0.0375971	0.0523787	0.0463974	0.0539528	0.0717649	0.104238	0.0525796	0.0774027	0.0271933	0.0680577	0.0472448	0.0565685	0.0763598	0.0619222	0.0668048	0.04792	0.0645818	0.0496308	0.0793888	0.0441438	0.0733324	0.0597138	0.0128033	0.133651	0.0871603	0.144447	0.15651	1.43731	1.20538	0.757755	1.01287	0.814128	1.18146	1.47389	2.09672	1.16392	1.65824	0.572012	1.51652	1.00571	1.17561	1.54601	1.37493	1.62162	1.15298	1.25933	1.03866	1.51149	1.01376	1.60128	1.43098	0.273598	2.60989	1.71875	2.77264	1.83486
GLYMA-04G208400	0.0833206	0.0963891	0.420348	0.0705017	0.0652175	0.278117	0.063428	0.0661915	0.28	0.0554247	0.183788	0.901046	0.0496495	0.254607	0.0474746	0.129428	0.0576179	2.55019	0.226515	0.0649123	0.0244299	0.170252	0.126779	0.0120604	0.217588	0.125061	0.222752	0.0270335	0.0939029	1.38367	1.18198	3.01918	0.881792	0.789078	3.58982	0.736943	0.896179	3.70514	0.707786	1.67518	8.82752	0.845714	2.20426	0.662577	2.00952	0.945946	22.9753	2.98507	1.03866	0.302297	2.24475	1.68135	0.16835	2.18878	1.78571	2.5	0.554529	0.917431
GLYMA-04G199600	0.00874307	0	0	0	0	0	0	0.000958019	0	0	0	0	0	0	0	0	0	0	0.00626064	0	0	0	0	0	0	0	0	0	0	0.0107262	0	0	0	0	0	0	0.016909	0	0	0	0	0	0	0	0	0	0	0.0466418	0	0	0	0	0	0	0	0	0	0
GLYMA-04G061000	0.128485	0.14361	0.168577	0.0359028	0.123832	0.318736	0.0959208	0.100921	0.260162	0.248044	0.0939372	0.192297	0.248578	0.143361	0.18447	0.186774	0.217583	0.193104	0.298413	0.126666	0.177584	0.296885	0.259669	0.0695133	0.250173	0.235522	0.0518008	0.101154	0.105228	2.7459	3.05442	3.36254	0.714967	2.04158	7.3917	1.82634	1.84308	5.41222	4.85339	1.69561	3.50837	4.77714	2.93902	3.65644	4.04548	5.21622	4.61192	6.62313	2.48125	3.26481	6.44461	6.16493	1.59933	5.19836	5.49451	1.09375	1.66359	2.75229
GLYMA-04G129900	0	0	0.000571977	0.000748499	0.00516497	0	0	0	0	0.00130552	0	0	0	0	0.00129157	0	0	0	0	0	0.0150133	0	0	0	0	0	0.0090843	0	0	0	0	0.0118399	0.0119161	0.012525	0	0	0	0	0.0202224	0	0	0	0	0.0245399	0	0	0	0	0	0.181378	0	0	0	0	0	0.15625	0	0
GLYMA-04G032800	0.0234874	0.0536293	0.0437941	0.000900336	0.0278695	0.00709188	0.177977	0.0407334	0.0175086	0.0554125	0.0373475	0.0206791	0.00834041	0.0582127	0.131584	0.0388985	0.0373861	0.00711426	0.0135371	0.0109496	0.0126266	0.00289182	0.00302929	0.105757	0	0.0395933	0.176937	0.0229192	0	0.375416	0.983031	0.745915	0.0238322	0.388277	0.136322	1.73021	0.710179	0.310378	1.13246	0.531154	0.475328	0.182857	1.10213	2.28221	0.555262	0.405405	0.140607	0.186567	0.17311	0.181378	0.0724113	0.0800641	1.93603	0	0.549451	3.28125	0.369686	0
GLYMA-04G179800	0.233123	0.123118	0.0975946	0.0243258	0.137643	0.493862	0.0986867	0.10278	0.23111	0.213633	0.0889119	0.148259	0.233357	0.197467	0.222085	0.295639	0.864051	0.537001	0.189191	0.475338	0.174402	0.277533	1.01515	0.392146	0.102957	0.0978786	0.0525032	0.139386	0.0338286	4.60152	2.34055	1.84703	0.464728	2.10421	10.0879	1.7943	1.58945	4.86906	4.34783	1.47089	2.78407	4.32	3.15944	3.92638	5.94923	18.1351	10.8268	4.01119	8.07848	2.96252	6.01014	20.2562	7.32323	1.91518	1.92308	0.78125	2.21811	0.917431
GLYMA-04G168600	0.038676	0.0472824	0.0759007	0.436979	0.159205	0.0410169	0.0868621	0.0349137	0.0676164	0.0601341	0.0483165	0.0426631	0.0484762	0.0502185	0.0559584	0.067669	0.0352742	0.0407319	0.0452587	0.126342	0.0574476	0.0326574	0.048295	0.0202278	0.0462401	0.0596906	0.101715	0.0265932	0.0301291	0.793736	0.877706	1.31423	6.81602	2.37976	0.757346	1.34572	0.574907	1.29971	1.03134	0.837589	0.746944	1.00571	1.00416	0.932515	1.21629	0.864865	1.06862	1.02612	2.13503	0.967352	0.724113	1.1209	0.3367	1.09439	1.37363	1.5625	0.369686	0.917431
GLYMA-04G063500	0.0185328	0.0118271	0.0179767	0.00766414	0.0333366	0.0944721	0.0214218	0.0206298	0.119441	0.0366521	0.0320472	0.0239256	0.0657534	0.028066	0.0803878	0.0422284	0.109501	0.0304866	1.17509	0.0527091	0.249818	0.250471	0.140227	0.0412447	0.0376006	0.0288408	0.0119366	0.0239339	0	0.343237	0.234055	0.367038	0.142993	0.501002	2.16601	0.400513	0.338181	2.46363	0.869565	0.490296	0.452694	1.30286	0.489836	1.57055	0.846113	2.72973	0.731159	21.5019	1.03866	4.71584	4.92397	3.44275	0.757576	0.683995	0.686813	0.15625	0.369686	0
GLYMA-04G169600	0.0556443	0.49485	0.340601	0.783611	0.115888	0.0688305	1.99377	0.0659408	0.087603	0.0918793	0.030741	0.439963	0.244725	0.116902	0.186742	0.439346	0.0693587	0.0134606	0.0787926	0.108846	0.0580242	0.0330484	0.012093	0.0361086	0.0091382	0.0562405	0.120228	0	0.260076	0.836641	6.96314	4.93725	11.499	1.55311	1.10573	21.099	1.03145	1.28031	1.43579	0.449438	5.77184	3.26857	1.42052	3.04294	7.16552	1.24324	0.281215	1.35261	1.96192	0.785973	0.57929	0.320256	0.757576	0.136799	0.549451	1.71875	0	3.66972
GLYMA-04G253300	0.611853	0.170483	0.108469	0.28427	0.280554	0.29329	0.149069	0.110898	0.175533	0.172531	0.0668869	0.177877	0.165033	0.111348	0.273379	0.202751	0.186399	0.148207	0.149637	0.128498	0.181851	0.126285	0.188549	0.607367	0.0951194	0.128184	0.17301	0.0505744	0.102	11.9597	3.46401	2.28511	4.76644	4.35872	6.1648	2.69145	2.11363	3.68574	3.43782	1.2666	3.73472	3.33714	2.27774	5.05521	4.33633	4.43243	3.57143	2.93843	2.59665	3.92987	2.89645	4.80384	11.1953	2.18878	2.60989	2.5	1.2939	1.83486
GLYMA-04G211100	0.000376093	0.00851729	0.00412942	0.00162312	0.000657483	0.00093789	0	0.0228972	0.000718734	0	0	0.000764427	0	0.00718822	0	0.00330443	0	0	0	0	0	0	0	0	0	0	0	0	0	0.0107262	0.152136	0.0828795	0.0357483	0.012525	0.0151469	0	0.507271	0.0193986	0	0	0.0226347	0	0.122459	0	0.0793231	0	0	0	0	0	0	0	0	0	0	0	0	0
GLYMA-04G252600	0.0924613	0.102441	0.0428668	0.0536729	0.0638712	0.132199	0.0276048	0.0182553	0.119194	0.0516789	0.0137473	0.0582017	0.0874771	0.0272641	0.167816	0.150194	0.105413	0.0357364	0.220449	0.137666	0.141239	0.130913	0.042215	0.0201973	0	0.0771518	0.0139951	0.0367023	0.210408	2.00579	2.16501	0.876154	0.953289	1.03958	2.55983	0.544697	0.321272	2.56062	1.11223	0.265577	1.26754	1.80571	0.489836	3.36196	3.27869	2.56757	0.843645	3.96455	2.82747	2.72068	2.89645	1.04083	0.505051	0	1.51099	0.3125	0.554529	2.75229
GLYMA-04G185300	0.923129	0.842603	0.744719	0.725942	0.784077	1.21179	0.956836	0.904302	1.23195	0.945599	0.912666	0.914074	1.14746	0.917493	0.97041	0.835687	1.09354	0.771418	0.990137	0.895412	1.14457	0.974169	0.90701	0.85702	0.968614	1.31604	0.906344	1.66806	0.74653	17.1297	13.8444	11.2834	10.7483	8.88026	21.963	13.4252	12.8847	19.8836	14.5804	12.8703	14.2146	18.4686	14.2052	15.4356	15.2036	22.7568	16.5354	16.278	14.3681	17.11	18.2476	18.8951	15.4882	15.7319	21.5659	11.875	21.6266	10.0917
GLYMA-04G218100	0.002658	0.00157791	0.00129103	0	0.000397621	0.002253	0.0005738	0.000607801	0.00800145	0.00185241	0.00447592	0.0013953	0.00307817	0.00198635	0.00264542	0.0023453	0.00445764	0.00479278	0.00207205	0.00558884	0	0.00978082	0	0.00977511	0.00753298	0	0	0	0	0.064357	0.0351083	0.0236798	0	0.012525	0.0605877	0.0160205	0.016909	0.13579	0.0404449	0.102145	0.0452694	0.0457143	0.0489836	0.0736196	0.0528821	0.108108	0.112486	0.0466418	0.115407	0	0.217234	0	0.252525	0.136799	0	0	0	0
GLYMA-04G058300	0.167968	0.170732	0.185933	0.0641184	0.135662	0.320958	0.318498	0.175725	0.198553	0.217145	0.301882	0.193878	0.224803	0.200624	0.248845	0.121377	0.188928	0.105282	0.355216	0.297248	0.264324	0.216378	0.250085	0.0786759	0.581898	0.18342	0.20444	0.130551	0.223118	3.52891	3.30018	3.27966	1.14395	2.00401	7.10391	5.65524	2.97599	4.07371	4.3276	5.16854	3.55364	4.25143	3.30639	4.31902	2.37969	4.32432	2.47469	7.13619	5.94345	5.0786	5.21361	5.52442	1.76768	10.8071	3.57143	3.59375	1.84843	3.66972
GLYMA-04G066700	0	0	0	0.00044848	0.000977312	0.00061976	0.00106101	0	0.000941225	0.00198499	0.000728047	0.00155032	0.000685372	0	0	0.004702	0	0.00190348	0	0.00220832	0	0.00356355	0	0	0.0069831	0	0	0.0102123	0	0	0	0	0.0119161	0.0250501	0.0151469	0.032041	0	0.0193986	0.0404449	0.020429	0.0226347	0.0228571	0	0	0.105764	0	0.056243	0	0.0577034	0	0.0724113	0	0	0.136799	0	0	0.184843	0
GLYMA-04G126300	0.000373604	0.000452893	0	0	0.000779891	0.000524115	0	0	0	0.000608194	0	0	0	0	0	0	0.00176647	0	0	0	0	0	0	0	0	0	0	0	0	0.0107262	0.0117027	0	0	0.012525	0.0151469	0	0	0	0.0202224	0	0	0	0	0	0	0.027027	0	0	0	0	0	0	0	0	0	0	0	0
GLYMA-04G204000	0	0	0.000584976	0	0.000880186	0	0	0.00069872	0	0	0	0	0	0	0	0	0	0	0	0	0	0	0	0	0	0	0	0	0	0	0	0.0118399	0	0.012525	0	0	0.016909	0	0	0	0	0	0	0	0	0	0	0	0	0	0	0	0	0	0	0	0	0
GLYMA-04G198000	0	0	0	0	0	0	0	0	0	0	0	0	0	0	0	0	0	0	0	0	0	0	0	0	0	0	0	0	0	0	0	0	0	0	0	0	0	0	0	0	0	0	0	0	0	0	0	0	0	0	0	0	0	0	0	0	0	0
GLYMA-04G177100	0.000397412	0.00156444	0.0025694	0.00134367	0.00164833	0.00111029	0.00399666	0.000887147	0	0	0.00311626	0.00335646	0.00287616	0.00115039	0.00936176	0.00238495	0.00193596	0.00316324	0.00423976	0.00201197	0	0	0.00248261	0.00288964	0.00648951	0	0	0	0	0.0107262	0.0351083	0.0473597	0.0357483	0.0250501	0.0302939	0.0801025	0.016909	0	0	0.061287	0.067904	0.0685714	0.0244918	0.171779	0.0528821	0.0540541	0.0843645	0.0932836	0.0577034	0	0	0.0800641	0.0841751	0.136799	0	0	0	0
GLYMA-04G223100	0.0414601	0.0754264	0.0972063	0.109855	0.0439762	0.0311985	0.040653	0.0500629	0.0433658	0.0513206	0.0449306	0.0793895	0.0532677	0.0784848	0.159737	0.0346411	0.072634	0.0269141	0.0207878	0.186946	0.0624404	0.0245161	0.0562562	0.213784	0.0112907	0.0122998	0.0557973	0	0	0.847367	1.61498	1.94175	2.13298	0.651303	0.621024	0.897148	0.929997	0.969932	1.01112	0.755873	1.60706	1.00571	1.64095	3.2638	0.793231	1.7027	0.646794	0.51306	3.86613	1.20919	0.506879	1.52122	4.7138	0.273598	0.274725	1.09375	0	0
GLYMA-04G040900	0.00375164	0.00388574	0.0105317	0.000911002	0.00375057	0.00104968	0.00284483	0.00219119	0.0177518	0.0185773	0.0146495	0.00659766	0	0.00174319	0.163016	0.00402278	0.00288288	0	0.00750324	0.00298827	0.0221025	0.0343078	0	0.00639628	0	0	0.0720074	0	0	0.0750831	0.0702165	0.142079	0.0238322	0.0626253	0.0151469	0.032041	0.0507271	0.349176	0.303337	0.224719	0.0905387	0	0.0244918	2.72393	0.0528821	0.027027	0	0.186567	0.0577034	0.302297	0.651702	0	0.0841751	0	0	0.9375	0	0
GLYMA-04G063400	0.309176	0.260963	0.307692	0.169899	0.215748	0.309766	0.294045	0.273719	0.305298	0.241268	0.283057	0.267229	0.28561	0.253396	0.260234	0.305829	0.402231	0.245621	0.243422	0.331028	0.288574	0.372381	0.239448	0.3531	0.415741	0.276645	0.270978	0.376008	0.173456	6.69312	5.0907	5.90812	3.33651	3.41934	6.89185	5.44697	5.08962	6.42095	4.93428	5.04597	5.45496	5.62286	4.80039	4.88344	6.66314	9.2973	5.98988	5.36381	6.00115	5.32044	8.11007	5.76461	7.40741	8.20793	6.18132	5.3125	6.4695	2.75229
GLYMA-04G207200	0.422981	0.638361	0.376563	1.48556	0.383026	1.28012	0.613533	0.335486	0.837336	0.520776	0.204519	0.741804	0.672106	0.354289	0.511359	0.747502	0.52477	0.752493	0.797137	0.402525	0.42245	1.06109	0.507243	0.28746	0.207115	0.46937	0.408188	0.137273	0.247242	8.1197	11.5506	6.9382	20.46	4.62174	23.9776	9.80455	5.22489	15.2085	9.82811	3.32993	12.6754	10.9486	6.36787	8.8589	14.4104	10.8649	16.0574	14.2724	6.98211	7.55744	18.7545	10.6485	5.38721	3.96717	7.55495	5.78125	2.5878	4.58716
GLYMA-04G033700	0.00650908	0.0140538	0.00825925	0.00774395	0.00879478	0.00707368	0.0111522	0.00701241	0.013696	0.0449376	0.0102168	0.0131921	0.00764268	0.00972324	0.0231283	0.0210356	0.0291476	0.0133367	0.281699	0.0226216	0.0584004	0.0160933	0.0220247	0.299253	0.0527664	0.0762441	0.00960947	0.0247116	0.0873744	0.117988	0.292569	0.165759	0.131077	0.150301	0.151469	0.208267	0.118363	0.271581	0.9909	0.183861	0.203712	0.16	0.171443	0.368098	0.449498	0.594595	0.309336	5.22388	0.403924	0.967352	0.362056	0.320256	5.21886	1.09439	1.37363	0.15625	0.369686	0.917431
GLYMA-04G236900	2.37646	4.44385	4.69181	1.93749	1.84276	3.65038	2.17298	2.49921	2.13114	2.64939	1.85617	3.34313	3.20422	4.56023	4.58502	4.2389	0.990542	1.04558	3.08691	2.11132	3.28674	2.42818	0.68926	1.07476	1.36782	0.966683	3.30111	1.05149	1.23196	26.086	29.6782	29.2091	17.6954	13.239	34.9894	19.6732	18.7014	23.7827	16.9464	12.6047	25.0566	32.0914	27.3818	29.3742	32.8398	18.8108	17.0416	31.1567	17.6572	21.2213	27.2991	9.84788	11.8687	21.6142	12.6374	17.6562	12.1996	11.9266
GLYMA-04G189800	0.0318582	0.0211453	0.0333021	0.0132307	0.021569	0.0775794	0.0204802	0.0345142	0.031668	0.0525016	0.0325121	0.0407897	0.0244222	0.0489242	0.0285245	0.0481094	0.0635706	0.0744851	0.0184383	0.00750433	0.0434347	0.0322077	0.0476936	0.0171609	0.0156163	0.0873288	0.0249958	0.100934	0.10038	0.718653	0.526624	0.710395	0.262154	0.325651	1.98425	0.400513	0.659452	0.814743	1.1729	0.735444	0.905387	0.571429	1.15111	0.613497	1.13696	1.56757	2.02475	0.373134	0.17311	0.906892	0.868936	1.20096	0.420875	0.136799	2.06044	0.46875	1.66359	2.75229
GLYMA-04G184400	0.123082	0.155708	0.123859	0.057312	0.0442316	0.0491102	0.0338732	0.0144876	0.0286193	0.0269796	0.016558	0.0405389	0.0421813	0.0218433	0.0843173	0.680179	0.00582884	0.0573248	0.0059937	0.036129	0.00998651	0.0172306	0.00565824	0.00971966	0.00641947	0.00894871	0.016796	0	0	2.72444	2.63312	1.98911	0.798379	0.713928	0.999697	0.528677	0.219817	0.504365	0.525784	0.306435	0.701675	0.8	0.465344	1.52147	12.6653	0.108108	1.51856	0.186567	0.692441	0.181378	0.289645	0.0800641	0.16835	0.136799	0.137363	0.3125	0	0
GLYMA-04G222000	0.105815	0.0937263	0.089054	0.0214432	0.130751	0.313728	0.108708	0.0575187	0.423621	0.233288	0.305308	0.176166	0.315846	0.28776	0.222635	0.15699	0.729758	0.216464	0.178354	0.069946	0.403226	0.149014	0.283479	0.112887	0.862301	0.228459	0.123758	0.0712178	0	2.03797	1.76712	1.56287	0.393232	1.85371	6.07392	1.81032	0.963815	7.35209	4.00404	5.25026	3.03305	5.37143	4.92285	3.82822	2.80275	15.2162	3.99325	3.26493	1.21177	6.83192	2.96886	5.68455	2.3569	16.2791	4.80769	2.03125	1.2939	0
GLYMA-04G115900	0.270102	0.221236	0.169916	0.124249	0.2091	0.259376	0.204656	0.263402	0.319186	0.261907	0.144591	0.226563	0.364813	0.257541	0.317652	0.21281	0.325391	0.302209	0.337578	0.228311	0.274155	0.327449	0.316363	0.246017	0.295949	0.409791	0.330255	0.406972	0.197617	6.14609	4.72791	3.4691	2.43089	3.14379	5.9073	4.02115	4.76835	6.78952	5.41962	2.92135	4.73065	6.65143	4.99633	6.20859	4.83871	7.62162	7.36783	6.71642	4.67398	5.25998	7.60319	7.44596	5.21886	6.42955	8.37912	5.78125	6.65434	3.66972
GLYMA-04G076200	0.163326	0.507438	0.645174	0.0512848	0.230523	0.164019	0.305936	0.52576	0.258182	0.876689	0.77772	0.477728	0.267427	0.581427	0.452054	0.206141	0.311785	0.280375	0.211001	0.34007	0.359772	0.20194	0.338934	0.230379	0.444362	0.326413	0.922704	0.243714	0.0944939	2.11305	7.60679	8.85626	0.738799	2.53006	2.16601	4.19737	7.99797	4.75267	9.34277	8.35546	7.28837	4.61714	8.27823	6.33129	3.80751	7.40541	6.86164	3.31157	4.67398	5.68319	4.34468	7.36589	4.7138	8.07114	6.18132	10.7812	3.69686	1.83486
GLYMA-04G010000	0.15155	0.160618	0.137331	0.0911553	0.0867663	0.120191	0.171648	0.185716	0.206815	0.224515	0.192195	0.148956	0.163643	0.175788	0.180086	0.142857	0.111203	0.147451	0.150146	0.463421	0.27839	0.299814	0.0959387	0.153204	0.392361	0.175622	0.186541	0.176214	0.0935933	3.37874	3.28847	2.71134	1.7755	1.41533	2.81733	3.10798	3.31417	4.65567	4.57027	3.3095	3.03305	3.17714	3.25741	3.5092	3.19937	2.64865	3.59955	3.07836	9.00173	4.71584	6.80666	2.40192	3.19865	8.34473	3.57143	3.28125	2.77264	1.83486
GLYMA-04G136100	0	0	0.000541377	0	0.000761864	0	0	0	0.00103349	0.00187369	0	0	0	0	0.00661673	0	0	0	0	0	0	0	0	0	0	0	0	0	0	0	0	0.0118399	0	0.012525	0	0	0	0.0193986	0.0606673	0	0	0	0	0.171779	0	0	0	0	0	0	0	0	0	0	0	0	0	0
GLYMA-04G051400	0.145911	0.01327	0.0111386	0.00451185	0.121581	0.0507378	0.0179739	0.0144056	0.0358693	0.0393296	0.0135583	0.0324081	0.166447	0.0321243	0.0477681	0.0264572	0.0983257	0.0399514	0.0280338	0.0284856	0.0685418	0.0288142	0.133321	0.0750764	0.0262243	0.0886678	0	0.0726467	0	3.22857	0.304272	0.260478	0.107245	1.95391	1.25719	0.384492	0.236726	0.795344	0.869565	0.347293	0.72431	3.38286	0.587803	1.03067	0.661026	2.54054	0.928009	0.559701	0.519331	1.39057	0.651702	3.1225	1.59933	0.547196	2.06044	0	1.2939	0
GLYMA-04G024100	0.254085	0.156261	0.123611	0.12366	0.226049	0.462805	0.209138	0.126055	1.53973	0.276264	0.258253	0.332338	0.460624	0.316075	0.307748	0.168841	0.578013	0.389166	0.824002	0.130374	0.532541	1.97929	0.459066	0.186368	0.670572	0.708993	0.116753	0.126115	0.365992	5.20219	2.83207	2.10751	2.03765	2.70541	9.42139	3.34829	1.99527	26.13	5.27806	4.02451	5.74921	7.36	5.73108	5.49693	3.51666	12.7027	8.3802	14.0858	2.48125	8.16203	33.5988	10.0881	3.78788	12.3119	13.7363	2.03125	1.2939	3.66972
GLYMA-04G192100	0.207006	0.121234	0.0929171	0.0444554	0.166966	0.177546	0.132408	0.139013	0.147257	0.18139	0.17351	0.168858	0.193872	0.190172	0.213567	0.155718	0.187197	0.226717	0.243647	0.154478	0.206166	0.195892	0.249964	0.261311	0.26558	0.279772	0.170991	0.146591	0.10175	4.73024	2.69163	1.90623	0.869876	2.71794	4.25629	2.53124	2.40108	3.35597	3.88271	3.1665	3.53101	3.97714	3.74724	4.26994	3.64886	4.54054	5.73678	5.22388	3.23139	3.99033	4.70673	5.92474	5.47138	5.74555	6.04396	3.28125	2.40296	1.83486
GLYMA-04G194500	0.0844422	0.148258	0.102341	0.0812032	0.090535	0.144215	0.179998	0.0825324	0.132546	0.138933	0.0711277	0.175647	0.0983284	0.106067	0.145647	0.135497	0.163966	0.167199	0.139004	0.0942765	0.0901226	0.145102	0.199889	0.134337	0.0466911	0.191925	0.103232	0.0784327	0.0294048	1.72691	3.01931	2.06015	1.52526	1.40281	3.28688	3.50849	1.48799	3.06499	2.91203	1.2666	3.50837	1.89714	2.27774	2.92025	3.14648	3.97297	4.1901	3.07836	1.78881	1.87424	3.69298	4.80384	2.6936	1.23119	4.25824	2.1875	1.2939	0.917431
GLYMA-04G019500	2.19664	0.857263	0.655513	0.175936	1.57422	1.50571	0.463683	0.57842	1.29561	1.64282	0.583798	1.58786	2.25224	1.98118	1.45299	1.52812	0.571482	4.37547	0.959546	0.803337	1.72533	0.868542	0.874876	0.610675	0.577556	0.997158	0.208505	0.436374	0.81025	32.0283	11.1176	8.34715	2.5143	14.5291	21.3875	5.6232	6.42543	18.4287	21.7391	6.90501	17.7909	28.48	22.8508	19.2638	19.1433	9.13514	45.613	12.4534	10.5597	20.4353	12.9616	14.6517	8.75421	8.20793	12.3626	3.125	5.54529	8.25688
GLYMA-04G035600	0	0	0	0	0	0	0	0	0	0	0	0	0	0	0	0	0	0	0	0	0	0	0	0	0	0	0	0	0	0	0	0	0	0	0	0	0	0	0	0	0	0	0	0	0	0	0	0	0	0	0	0	0	0	0	0	0	0
GLYMA-04G037100	2.01105	0.683906	0.754568	1.68222	0.968487	0.751069	0.735648	0.637866	0.479668	0.599038	0.578262	0.769852	0.96141	0.5766	0.778411	0.724469	0.472403	0.595612	0.41154	0.742999	0.746575	0.313917	0.370425	0.548392	0.306744	0.424031	0.728235	0.377639	0.15227	33.8518	12.2996	12.2662	21.9495	11.1849	13.5262	10.974	9.46906	7.83705	11.1021	8.27375	12.4038	16.32	9.69875	12.8344	13.7229	9.86486	13.4139	6.52985	11.6561	12.0314	5.43085	7.84628	10.101	5.88235	7.69231	8.90625	6.09982	3.66972
GLYMA-04G155200	0.0269196	0.0288977	0.0267845	0.0471333	0.0177368	0.0435143	0.0329588	0.0329692	0.0315564	0.0709586	0.0179479	0.0427184	0.043911	0.0314081	0.0566315	0.0258916	0.0596085	0.0342795	0.0130351	0.0443052	0.0602443	0.0293497	0.0352175	0.0355307	0.0443024	0.0831098	0.0177382	0.0832743	0.0738078	0.64357	0.643651	0.603836	0.941373	0.300601	0.999697	0.64082	0.659452	0.71775	1.57735	0.306435	0.905387	1.00571	0.710262	1.20245	0.608144	1.45946	0.984252	0.233209	0.865551	1.33011	0.796524	0.880705	0.757576	0.820793	1.78571	0.3125	1.2939	0.917431
GLYMA-04G060400	0.176449	0.247904	0.14886	0.207178	0.131563	0.135909	0.189627	0.427182	0.154203	0.135021	0.369835	0.244295	0.173881	0.346729	0.12933	0.158896	0.168641	0.157543	0.20932	0.191126	0.132306	0.105961	0.169453	0.134288	0.0923401	0.125052	0.39375	0.777669	0.219338	3.31438	4.61088	2.68766	3.65825	2.07916	2.80218	3.46043	7.47379	3.00679	2.66936	5.39326	4.48167	2.62857	5.48616	2.45399	3.46378	4.24324	3.7964	4.66418	4.03924	2.47884	2.67922	3.92314	2.77778	1.64159	2.88462	5.3125	12.5693	2.75229
GLYMA-04G004000	0.391327	0.586476	0.53741	0.374108	0.4629	0.448268	0.52785	0.676387	0.596374	0.539542	0.657627	0.512488	0.485443	0.598781	0.603509	0.421347	0.42314	0.440686	0.548095	0.557959	0.636572	0.617526	0.371773	0.632197	0.872557	0.401925	0.635674	0.372915	1.55301	7.1758	9.83031	8.67866	6.25596	5.61122	8.23993	8.29862	9.51978	10.6887	8.87765	9.17263	8.71435	8.20571	9.77223	9.44785	8.35537	9.35135	9.8144	9.79478	9.23254	9.2503	12.0927	7.68615	12.2896	15.3215	7.82967	10.9375	6.4695	20.1835
GLYMA-04G141800	0.0806385	0.085696	0.171776	0.0736058	0.0604651	0.0646827	0.0782616	0.107751	0.0682977	0.0709394	0.0797633	0.076996	0.064872	0.0754827	0.0677445	0.080247	0.0889983	0.0769518	0.156229	0.085329	0.0984506	0.140791	0.0755336	0.112774	0.2055	0.041967	0.0974138	0.135984	0	1.83417	1.66179	2.92446	1.42993	1.0521	1.51469	1.53797	1.99527	1.53249	1.59757	1.47089	1.58443	1.30286	1.32256	1.37423	1.9302	2.27027	1.91226	3.21828	1.55799	1.9347	3.33092	1.84147	2.44108	3.41997	1.0989	1.5625	2.40296	0
GLYMA-04G217800	0	0	0	0	0	0	0	0	0	0	0	0	0	0	0	0	0	0	0	0	0	0	0	0	0	0	0	0	0	0	0	0	0	0	0	0	0	0	0	0	0	0	0	0	0	0	0	0	0	0	0	0	0	0	0	0	0	0
GLYMA-04G025700	0.202074	0.0445674	0.0363509	0.0755873	0.111917	0.115531	0.0347159	0.0230017	0.0713764	0.0421614	0.0251966	0.0585884	0.105251	0.0400113	0.0542228	0.0761507	0.0599882	0.112854	0.0654397	0.0443236	0.0575455	0.0820249	0.0777047	0.0517646	0.0213707	0.0432601	0.0645856	0.00696994	0	4.70878	1.04154	0.805115	1.56101	1.95391	2.86277	0.752964	0.422726	1.68768	0.9909	0.510725	1.31281	2.30857	0.881705	1.20245	1.79799	1.54054	2.78403	1.4459	0.980958	1.26965	2.02752	2.0016	1.3468	0.547196	0.961538	1.09375	0.184843	0
GLYMA-04G011100	0.868646	0.250373	0.170511	0.162986	1.45496	0.630966	0.242942	0.497375	0.727046	0.607283	0.378266	0.54484	0.701967	0.427876	0.416554	0.362751	0.812631	0.861845	0.837674	0.642337	0.840997	0.575498	1.05201	0.437959	1.13502	0.950967	0.154721	0.922581	0.232649	15.317	4.6928	3.13758	2.22831	13.8527	13.1475	3.57257	5.74907	12.5897	10.819	6.00613	8.75962	12.2286	7.00465	7.06748	7.32417	16.8378	17.5197	13.7127	10.0981	12.6965	11.5134	20.0961	8.16498	19.5622	15.522	2.5	12.0148	2.75229
GLYMA-04G189900	0.302102	0.252963	0.221404	0.061414	0.206185	0.394184	0.137496	0.17684	0.176517	0.235132	0.149088	0.338922	0.334782	0.205494	0.215234	0.23711	0.252809	0.390608	0.193139	0.136709	0.181403	0.20159	0.242287	0.306499	0.100076	0.196588	0.141011	0.586998	1.86333	6.4357	4.88005	4.38077	1.31077	3.13126	8.81551	2.70747	3.16199	3.97672	4.52983	2.90092	6.31507	6.21714	4.23708	4.26994	5.28821	5.91892	9.19573	3.54478	2.53895	3.44619	4.77915	5.44436	6.14478	2.18878	3.57143	2.65625	9.0573	22.9358
GLYMA-04G239400	0.000395799	0.000716203	0.0064598	0.000615184	0.00171666	0	0.0110221	0.00211613	0.00101404	0	0.00153141	0	0.00137445	0.00100335	0	0	0	0	0	0	0	0	0	0	0	0	0	0	0	0.0107262	0.0117027	0.153919	0.0119161	0.0250501	0	0.272349	0.0338181	0.0193986	0	0.020429	0	0.0228571	0.0244918	0	0	0	0	0	0	0	0	0	0	0	0	0	0	0
GLYMA-04G060600	0.017286	0.0381645	0.0174713	0.00702786	0.129844	0.0833712	0.0284362	0.138107	0.161561	0.0574976	0.220999	0.0760211	0.0515864	0.144868	0.0356528	0.0332026	0.222269	0.164629	5.86917	0.0344933	0.0557388	1.05987	0.272677	0.0285201	0.948156	0.263811	0	0.228962	0	0.27888	0.713868	0.295998	0.0953289	1.54058	1.63587	0.544697	1.84308	3.27837	1.1729	2.75792	1.44862	0.96	2.27774	0.638037	0.713908	4.18919	3.009	54.8041	0.750144	1.20919	17.0891	6.0048	0.589226	10.9439	5.35714	0	3.51201	0
GLYMA-04G140100	0	0.0024282	0.00153597	0	0	0	0	0	0	0	0	0	0	0	0.000877992	0.0010365	0	0.00186978	0	0	0	0	0	0	0	0	0	0	0	0	0.0585138	0.0355198	0	0	0	0	0	0	0	0	0	0	0	0.0245399	0.026441	0	0.0281215	0	0	0	0	0	0	0	0	0	0	0
GLYMA-04G250000	0.193042	0.0714405	0.118714	0.0457862	0.146578	0.176062	0.073901	0.056568	0.120972	0.10492	0.122939	0.138828	0.113493	0.0861286	0.0856906	0.0783113	0.0730871	0.0914761	0.124535	0.0889969	0.106699	0.120456	0.096625	0.176384	0.027218	0.155456	0.085279	0.0319271	0.116747	4.16175	1.46284	1.97727	0.85796	2.34218	4.01394	1.3297	0.946906	2.52182	2.28514	2.10419	2.58035	2.14857	1.71443	1.64417	1.69223	1.83784	2.3622	2.42537	1.78881	2.11608	2.89645	2.40192	3.7037	0.547196	3.02198	1.71875	0.739372	1.83486
GLYMA-04G174600	0.00623136	0.00975431	0.0508783	0.00438132	0.024889	0.00942554	0.0963058	0.0288587	0.0314974	0.00763948	0.00676969	0.00842835	0.197823	0.0211368	0.0266811	0.0110102	0.0208262	0.00628874	0.0291325	0.00178042	0.0129782	0.036464	0.0163446	0.00993851	0.0161265	0.0214839	0	0.68614	0	0.117988	0.152136	0.805115	0.0714967	0.375752	0.166616	1.63409	0.473453	0.581959	0.121335	0.102145	0.113173	3.42857	0.293902	0.490798	0.158646	0.405405	0.112486	0.466418	0.0577034	0.181378	0.57929	0.320256	0.16835	0.273598	0.274725	0	11.8299	0
GLYMA-04G078800	0	0	0	0	0	0	0	0	0	0	0	0	0	0	0	0	0	0	0	0	0	0	0	0	0	0	0	0	0	0	0	0	0	0	0	0	0	0	0	0	0	0	0	0	0	0	0	0	0	0	0	0	0	0	0	0	0	0
GLYMA-04G174800	0.0983861	0.234946	0.19024	0.275302	0.153597	0.334875	0.286373	0.145357	0.357826	0.388361	0.145709	0.451443	0.240754	0.26128	0.279571	0.255525	0.595752	0.333626	0.348241	0.233103	0.324753	0.47125	0.534982	0.156132	0.152692	0.570954	0.226287	0.273775	0.189417	1.75909	4.43534	3.27966	4.49237	2.07916	6.95244	4.93432	2.13054	7.27449	7.50253	2.34934	8.4201	4.25143	4.84938	5.32515	5.18244	13.1081	7.64904	6.85634	4.09694	4.95768	9.92035	12.5701	3.28283	3.00958	11.4011	4.0625	4.62107	3.66972
GLYMA-04G181600	0	0	0	0	0	0	0	0	0	0	0.000687614	0	0	0	0	0	0	0	0	0	0	0	0	0	0	0	0	0	0	0	0	0	0	0	0	0	0	0	0	0.020429	0	0	0	0	0	0	0	0	0	0	0	0	0	0	0	0	0	0
GLYMA-04G023600	0.0898406	0.0826997	0.0607809	0.0891417	0.0620586	0.0921221	0.075748	0.0699411	0.11408	0.0772125	0.0825073	0.0942667	0.084353	0.0799881	0.0918679	0.0889495	0.126713	0.142387	0.12589	0.0912474	0.105607	0.122129	0.126626	0.0609155	0.105933	0.128089	0.0918865	0.0721645	0.0658129	2.03797	1.86074	1.20767	1.66826	1.002	1.99939	1.58603	1.36963	2.44423	1.63802	1.59346	1.92395	1.73714	1.61646	1.74233	2.00952	3.10811	3.43082	2.61194	1.7311	1.99516	3.04127	3.04243	1.3468	2.46238	2.74725	2.03125	1.2939	0.917431
GLYMA-04G207800	0.166038	0.0589362	0.0906302	0.0201095	0.119604	0.595238	0.217664	0.167061	0.138031	0.0667745	0.0833682	0.088781	0.712986	0.102681	0.181685	0.0762833	0.138451	0.0562208	0.121338	0.0461422	0.0685016	0.0915495	0.0835958	0.115533	0.22481	0.103842	0.0542016	0.0374908	0.0716184	3.486	1.04154	1.56287	0.417064	1.80361	12.7083	2.62736	2.33345	2.63822	1.1729	1.28703	1.6976	12.2514	1.7879	3.53374	1.71867	2	1.20922	2.51866	1.03866	1.45103	2.09993	1.68135	2.10438	3.96717	2.06044	0.9375	0.739372	0.917431
GLYMA-04G185700	0.26411	0.159604	0.149033	0.207772	0.220991	0.190878	0.137357	0.196464	0.219627	0.189425	0.133939	0.162952	0.227028	0.191481	0.175719	0.167497	0.254086	0.237909	0.16339	0.220603	0.169673	0.203887	0.301506	0.166056	0.187089	0.266593	0.265622	0.200106	0.448942	6.00665	3.46401	2.97182	3.77741	3.56964	4.4229	2.69145	3.58471	4.50048	4.04449	2.55363	3.30466	4.61714	4.01665	3.55828	4.07192	6.18919	5.96175	3.17164	4.32776	3.56711	4.70673	7.28583	3.78788	3.69357	5.76923	4.53125	3.69686	7.33945
GLYMA-04G158600	0.0727151	0.319295	0.362019	0.113342	0.13568	0.134717	0.442692	0.184337	0.196717	0.256053	0.139207	0.367399	0.241554	0.213112	0.290994	0.214078	0.300686	1.16782	0.407134	0.281745	0.361347	0.225899	0.252824	0.431247	0.430884	0.213609	0.179318	0.0778529	0.239325	1.25496	5.90989	6.13308	2.20448	2.11673	2.62042	7.54566	3.26344	3.70514	4.79272	2.28805	7.03938	4	3.99216	5.37423	4.01904	6.54054	22.8909	7.50933	5.19331	5.50181	4.4895	5.52442	7.23906	7.52394	4.12088	3.28125	1.2939	4.58716
GLYMA-04G039000	0	0	0	0	0	0	0	0	0.00112914	0	0.00157875	0	0	0	0	0	0	0.00131655	0.001973	0	0	0.00210682	0.00289144	0	0	0.00513505	0	0	0	0	0	0	0	0	0	0	0	0.0193986	0	0.020429	0	0	0	0	0	0	0.0281215	0.0466418	0	0	0.0724113	0.0800641	0	0	0.137363	0	0	0
GLYMA-04G114500	0.0616265	0.041387	0.0260077	0.0216617	0.0264992	0.0542864	0.0354794	0.0297211	0.0337898	0.0381298	0.0247082	0.0424301	0.0448172	0.0309964	0.0385637	0.0527889	0.0388585	0.0595033	0.0245336	0.0198191	0.0496143	0.0432224	0.0702399	0.0377216	0.0156033	0.0476446	0	0.0487078	0	1.52311	0.924517	0.544637	0.393232	0.450902	1.30264	0.672861	0.608725	0.834142	0.91001	0.429009	0.905387	0.96	0.563311	0.858896	1.24273	1.05405	1.51856	0.559701	0.403924	1.02781	0.941347	1.76141	0.841751	0.273598	1.0989	0	0.924214	0
GLYMA-04G005400	0.000588703	0.00145368	0.00365971	0	0.0179729	0	0.0169633	0.000986524	0.00924967	0	0.00679347	0.0688973	0.0218576	0.00172235	0.00425024	0.00180608	0.00207104	0	0.012166	0.00357297	0.00763115	0.00275643	0.00529524	0.110904	0	0.016775	0	0	0	0.0107262	0.0234055	0.0710395	0	0.212926	0	0.288369	0.016909	0.193986	0	0.081716	1.1091	0.434286	0.0244918	0.0490798	0.026441	0.027027	0	0.233209	0.0577034	0.181378	0.0724113	0.0800641	2.10438	0	0.274725	0	0	0
GLYMA-04G074000	0.0213859	0.0337075	0.0720783	0.0317729	0.0294104	0.0440049	0.0349783	0.0176029	0.0385667	0.0281532	0.0119644	0.0476065	0.0553776	0.0105399	0.0322486	0.0212248	0.0479396	0.0276798	0.0487263	0.0340427	0.084234	0.0448465	0.0538793	0.0191749	0.048094	0.0493806	0	0	0	0.471951	0.67876	1.24319	0.607722	0.488477	0.908816	0.704902	0.304363	0.872939	0.667341	0.183861	0.973291	1.14286	0.26941	0.711656	0.528821	1.16216	0.674916	1.02612	0.634737	1.63241	1.01376	1.28102	0.3367	0.957592	0.961538	0	0	0
GLYMA-04G017700	0.299711	0.359326	0.322488	0.332661	0.298179	0.581498	0.0982851	0.385136	0.141182	0.17475	0.119744	0.539048	0.163037	0.321116	0.206272	0.336044	0.190483	0.148835	0.194573	0.232776	0.337264	0.144972	0.287597	0.153958	0.102864	0.149027	0.222027	0.147061	0.0294048	5.288	4.88005	4.01373	4.76644	3.28156	7.54317	1.74624	5.96889	2.9098	3.39737	2.02247	6.24717	2.44571	4.62895	3.82822	5.23533	4.27027	3.71204	3.77799	4.27005	5.32044	3.33092	6.32506	3.19865	2.05198	2.88462	3.28125	2.21811	0.917431
GLYMA-04G204300	0.335996	0.238479	0.174152	0.151019	0.387588	0.201662	0.214987	0.345377	0.260314	0.366945	0.184951	0.366268	0.2464	0.385445	0.255892	0.277727	0.689357	0.833479	0.305122	0.358943	0.27907	0.363663	1.16345	0.265257	0.414422	0.554629	0.147989	0.513969	0.125834	7.36887	4.98537	3.31518	2.91945	4.74699	4.52893	3.87696	5.4278	5.31523	7.01719	3.04392	6.7904	4.93714	7.59246	4.71166	6.24008	15.5405	18.1384	6.20336	6.92441	5.19952	8.11007	22.8983	5.72391	8.20793	11.1264	2.5	8.50277	2.75229
GLYMA-04G190700	0.0112481	0.00713951	0.012587	0.00537942	0.0214682	0.0119672	0.0244009	0.157272	0.023869	0.0191277	0.592367	0.0233076	0.0104697	0.193804	0.0231302	0.0105939	0.0336771	0.0323534	0.0341156	0.0080273	0.009519	0.00339322	0.0138877	0.0318856	0.0428146	0.119352	0.0366945	0.0523055	0	0.203797	0.12873	0.177599	0.0834128	0.237976	0.242351	0.368472	1.26818	0.310378	0.283114	3.96323	0.248981	0.205714	1.86138	0.368098	0.237969	0.513514	0.449944	0.466418	0.115407	0.181378	0.0724113	0.160128	0.3367	0.273598	1.23626	0.78125	0.924214	0
GLYMA-04G257400	0	0	0	0	0	0	0	0	0	0	0	0	0	0	0	0	0	0	0	0	0	0	0	0	0	0	0	0	0	0	0	0	0	0	0	0	0	0	0	0	0	0	0	0	0	0	0	0	0	0	0	0	0	0	0	0	0	0
GLYMA-04G097900	0.0421282	0.0268085	0.0229023	0.00198439	0.0306386	0.0407273	0.108804	0.303562	0.281372	0.05293	0.0774279	0.0393917	0.0245705	0.144587	0.0201604	0.0168777	2.19823	0.0690609	0.151686	0.0698467	0.122183	0.373173	1.04993	0.121483	0.204243	0.0647873	0.0979009	1.21156	0	0.879545	0.456407	0.438077	0.0357483	0.488477	0.848228	1.93848	4.41326	5.43162	1.07179	1.36874	0.746944	0.525714	2.74308	0.392638	0.370175	39.7568	1.5748	2.93843	1.32718	2.29746	7.38595	17.0536	2.77778	3.28317	0.961538	1.25	16.8207	0
GLYMA-04G223300	0.0129331	0.0604323	0.251467	0.027906	0.0264705	0.0359192	0.0406343	0.019316	0.0529898	0.018578	0.0210554	0.0593156	0.0554909	0.0380944	0.041396	0.0932485	0.00410427	0.00106723	0.0437739	0.0334805	0.0470556	0.0318957	0.0025711	0.0093747	0	0	0.0609198	0	0	0.246702	1.19368	4.39261	0.500477	0.400802	0.651318	0.64082	0.371999	1.00873	0.262892	0.388151	1.177	0.845714	0.68577	0.760736	1.95664	0.0540541	0.0281215	0.652985	0.577034	0.544135	0.57929	0.0800641	0.252525	0	0	1.09375	0	0
GLYMA-04G043000	0	0	0	0	0	0	0	0	0	0	0	0	0	0	0	0	0	0	0	0	0	0	0	0	0	0	0	0	0	0	0	0	0	0	0	0	0	0	0	0	0	0	0	0	0	0	0	0	0	0	0	0	0	0	0	0	0	0
GLYMA-04G029400	0.100302	0.104412	0.0916484	0.0692679	0.150522	0.137232	0.11951	0.10821	0.183464	0.137982	0.116883	0.126998	0.126145	0.132388	0.137764	0.137874	0.226195	0.210904	0.202755	0.142072	0.134318	0.176599	0.209189	0.117923	0.156753	0.274138	0.132208	0.119271	0.135163	2.22032	2.30544	1.68127	1.32269	2.30461	2.9688	2.30695	2.01217	3.91853	2.7907	2.16547	2.62562	2.51429	2.71859	2.50307	3.14648	5.2973	5.08999	4.2444	2.76976	2.8416	4.19986	4.80384	2.27273	3.28317	5.49451	2.8125	2.21811	2.75229
GLYMA-04G076700	0.459885	0.308562	0.209874	0.372671	0.216591	0.492666	0.186449	0.308379	0.224294	0.21057	0.22604	0.265617	0.234407	0.251133	0.183682	0.419929	0.170739	0.313559	0.202331	0.283017	0.164216	0.163939	0.234049	0.289578	0.34962	0.25045	0.268817	0.21876	0.583332	10.0504	6.23757	4.19133	6.72069	3.49449	11.0421	3.55655	5.83362	4.77207	4.5905	4.18795	5.18334	4.57143	4.82488	3.80368	9.01639	4.32432	8.01462	3.96455	5.0779	3.56711	4.05503	5.92474	6.39731	6.56635	5.21978	5	3.69686	8.25688
GLYMA-04G013400	0.000383214	0	0.00105356	0.000778322	0.00531344	0	0.00232754	0.00243618	0.00178133	0	0.00327132	0.000717422	0	0.00113178	0.0105214	0	0	0	0	0.0690713	0	0	0	0	0	0	0.0220679	0	0	0.0107262	0	0.0236798	0.0119161	0.1002	0	0.0480615	0.0338181	0.0193986	0	0.081716	0.0226347	0	0.0244918	0.171779	0	0	0	0	1.55799	0	0	0	0	0	0	0.46875	0	0
GLYMA-04G069100	0.901989	0.265278	0.204687	0.19016	0.663415	0.854509	0.260562	0.273247	0.395352	0.407043	0.434788	0.281301	0.69788	0.476552	0.574993	0.344222	0.281067	0.29904	0.605882	1.39838	0.646103	0.301443	0.193212	0.31727	0.531373	0.679301	0.274012	0.148073	0.348679	16.0142	4.61088	3.75326	2.91945	7.38978	15.0712	4.16533	3.61853	6.96411	6.91608	5.90398	4.86646	11.2457	7.95983	9.05521	6.08144	5.83784	6.32733	9.51493	20.1385	9.49214	5.93773	4.32346	6.31313	9.16553	11.2637	3.90625	2.40296	5.50459
GLYMA-04G044600	0	0.00119174	0	0	0	0.000785629	0	0.000880679	0	0.0210015	0	0.00217335	0.00141268	0.00113022	0.00365715	0	0	0	0	0	0	0	0	0	0	0	0	0	0	0	0.0234055	0	0	0	0.0151469	0	0.016909	0	0.384226	0	0.0452694	0.0228571	0.0244918	0.0736196	0	0	0	0	0	0	0	0	0	0	0	0	0	0
GLYMA-04G163000	0.263832	0.107918	0.0777188	0.0654304	0.129941	0.210459	0.106257	0.0724691	0.22793	0.204193	0.188509	0.157041	0.235453	0.139792	0.173825	0.131476	0.341292	0.230049	0.213253	0.210463	0.34961	0.25748	0.286577	0.123123	0.440931	0.33044	0.165121	0.19935	0.0703552	6.17827	2.37566	1.59839	1.19161	2.17936	4.99849	2.09869	1.302	4.98545	4.42872	3.63636	3.07832	4.8	2.81656	3.65644	3.19937	8.13514	5.48369	4.43097	4.27005	6.89238	5.93773	6.72538	2.86195	8.48153	7.28022	2.8125	3.8817	0.917431
GLYMA-04G021700	0.067591	0.0384995	0.0343975	0.0305805	0.0338744	0.071646	0.0379674	0.0491037	0.067879	0.0629199	0.0273656	0.0506743	0.0701835	0.0552438	0.0432035	0.0660786	0.0972309	0.0889548	0.0655706	0.0502848	0.075377	0.105004	0.0699789	0.0350936	0.060473	0.0900236	0.0119002	0.020228	0.0330368	1.6411	0.877706	0.734075	0.571973	0.601202	1.66616	0.785005	0.929997	1.68768	1.41557	0.490296	1.08646	1.41714	1.22459	0.907975	1.6129	2.51351	2.27784	1.4459	1.15407	1.57195	2.46198	1.68135	0.757576	1.23119	1.64835	0.15625	0.554529	0.917431
GLYMA-04G048600	0.0336007	0.0505534	0.110067	0.114506	0.0367361	0.02474	0.0510388	0.0309808	0.0261939	0.084799	0.0223895	0.0744805	0.0322303	0.0377256	0.0715418	0.0307524	0.0384691	0.0156036	0.0342671	0.102305	0.0833741	0.00541231	0.0354322	0.046967	0.0358331	0.0276408	0.057319	0.0102067	0.072397	0.750831	1.11176	2.01279	2.22831	0.576152	0.59073	1.00929	0.676361	0.504365	1.49646	0.469867	1.65233	0.548571	0.759246	1.39877	0.740349	0.972973	0.393701	0.559701	2.25043	1.51149	0.144823	0.960769	1.26263	0.683995	0.686813	0.9375	0.184843	1.83486
GLYMA-04G142400	0.0102023	0.0358125	0.12173	0.0106003	0.0401719	0.014767	0.0524734	0.0959161	0.0416298	0.0386634	0.0341247	0.0400101	0.0194757	0.0584146	0.0301494	0.0136576	0.399364	0.056164	0.0567941	0.0299212	0.0335867	0.124644	0.512977	0.0713182	0.0267336	0.0208755	0.00492747	0.265303	0.106159	0.193071	0.737273	2.23775	0.190658	0.563627	0.318085	1.02531	1.6909	0.892338	0.707786	0.633299	0.656406	0.411429	1.12662	0.662577	0.290851	9.97297	1.34983	1.16604	0.577034	0.725514	2.67922	11.4492	1.51515	0.547196	0.412088	0.15625	4.62107	1.83486
GLYMA-04G163500	0.0920804	0.168956	0.129556	0.0798055	0.0618695	0.144741	0.133265	0.203118	0.166668	0.167415	0.191096	0.172239	0.133922	0.208428	0.192651	0.183255	0.183884	0.154752	0.245175	0.12852	0.194888	0.242795	0.186378	0.221623	0.0997709	0.113085	0.182052	0.107025	0.10351	2.05942	3.38209	2.53374	1.59676	1.01453	3.196	2.48318	3.82144	3.54995	3.35693	3.32993	3.30466	2.58286	4.09013	3.43558	3.64886	4.54054	3.82452	5.17724	2.36584	3.50665	5.43085	4.48359	4.46128	2.18878	2.47253	3.75	2.03327	1.83486
GLYMA-04G233600	0.0959239	0.0617206	0.0903789	0.045542	0.0695462	0.129328	0.143267	0.086022	0.122786	0.103656	0.0715462	0.084308	0.0994238	0.095764	0.113578	0.0548819	0.13174	0.0446541	0.146321	0.175668	0.145603	0.119047	0.202184	0.0782737	0.156035	0.147743	0.0794871	0.0503114	0	2.26322	1.24049	1.75231	0.905624	1.13978	3.04453	2.72349	1.48799	2.63822	2.14358	1.34831	1.6976	2.10286	1.88587	2.38037	1.21629	3.18919	1.12486	2.84515	3.51991	2.96252	2.96886	4.48359	1.85185	2.87278	3.02198	1.71875	0.924214	0
GLYMA-04G185600	0.175291	0.120837	0.0811199	0.0844554	0.126636	0.196697	0.142788	0.130319	0.163752	0.16125	0.0740796	0.158793	0.198573	0.123799	0.169269	0.139889	0.266987	0.196748	0.176633	0.130453	0.156711	0.206457	0.21357	0.153343	0.265522	0.28631	0.0429448	0.127174	0.202699	3.91505	2.66823	1.65759	1.63251	1.97896	4.52893	2.75553	2.41799	3.70514	3.49848	1.45046	3.25939	3.97714	2.57164	3.5092	3.35801	6.64865	4.8369	3.82463	2.42354	3.08343	4.92397	5.04404	3.28283	5.47196	5.76923	0.78125	2.21811	3.66972
GLYMA-04G166900	0.0339715	0.0869508	0.0590694	0.0396225	0.029577	0.0484509	0.0790458	0.0228271	0.0435894	0.0340121	0.00873968	0.0403687	0.0641098	0.022627	0.0483592	0.413451	0.0180016	0.0158247	0.0284548	0.0370195	0.0364016	0.0446611	0.0167894	0.018072	0	0.0205511	0.0401166	0	0	0.6972	1.73201	1.21951	0.726883	0.526052	0.98455	1.39378	0.456544	0.85354	0.768453	0.143003	0.860118	1.12	0.416361	0.957055	8.2496	0.324324	0.421822	0.606343	0.577034	0.725514	0.941347	0.40032	0.3367	0	0.412088	0.78125	0	0
GLYMA-04G076300	0.0212243	0.0380919	0.026821	0.00847883	0.141865	0.0335896	0.0159148	0.0651792	0.0342501	0.0612331	0.0297273	0.0561553	0.0176742	0.0428716	0.0221594	0.0410413	0.0363644	0.27591	0.0374187	0.026822	0.0242804	0.0177547	0.0673763	0.0178206	0.0193494	0.0339726	0	0.0508601	0	0.429046	0.830895	0.449917	0.166826	1.60321	0.696759	0.272349	1.21745	0.71775	0.9909	0.510725	1.13173	0.32	0.930688	0.392638	1.05764	0.864865	6.55231	0.699627	0.519331	0.483676	0.506879	1.44115	0.252525	0.410397	0.824176	0	0.739372	0
GLYMA-04G017100	0	0	0	0	0	0	0	0	0	0	0	0	0	0	0	0	0	0	0	0	0	0	0	0	0	0	0	0	0	0	0	0	0	0	0	0	0	0	0	0	0	0	0	0	0	0	0	0	0	0	0	0	0	0	0	0	0	0
GLYMA-04G252700	0.01783	0.00986788	0.0127701	0.00450458	0.0241065	0.0334957	0.00865289	0.0151996	0.667809	0.0172125	0.0422516	0.0301056	0.0256734	0.0605331	0.0218885	0.0167728	0.0674606	0.022861	0.108177	0.0232114	0.0516275	0.632106	0.0473796	0.0233648	0.223251	0.0660255	0.0126018	0.0232312	0.0605565	0.375416	0.21065	0.248638	0.0953289	0.388277	0.727052	0.176226	0.253635	14.4714	0.384226	0.878447	0.588502	0.525714	1.27357	0.417178	0.343733	1.72973	0.56243	2.28545	0.403924	1.08827	14.1926	1.04083	0.505051	4.51436	1.37363	0.3125	0.554529	0.917431
GLYMA-04G064800	0.00526882	0.0374899	0.0162023	0.0101217	0.019774	0.0126087	0.187785	0.0671082	0.186684	0.0287437	0.0449418	0.0236164	0.0132883	0.0818485	0.00440445	0.0183546	1.39433	0.051596	0.114659	0.179465	0.0202431	0.5503	0.940909	0.166806	0.0346916	0.0268214	0.0854686	0	0	0.0858093	0.59684	0.260478	0.166826	0.288076	0.318085	1.82634	1.08218	3.54995	0.546006	0.755873	0.384789	0.297143	1.46951	0.0981595	0.370175	24.8108	1.01237	2.37873	2.88517	0.362757	10.21	14.3315	3.61953	0.683995	0.549451	1.09375	0	0
GLYMA-04G020400	0.000794825	0.000787634	0.00151384	0	0	0.0225149	0.00288749	0.000716181	0.00537979	0	0.00256642	0.000772515	0.00188458	0.00978129	0.00246973	0.00364324	0	0	0.00391176	0	0	0.00612677	0	0.00910882	0.0060105	0	0.0144275	0	0	0.0107262	0.0234055	0.0355198	0	0	0.469555	0.0480615	0.016909	0.116392	0	0.061287	0.0226347	0.0457143	0.195934	0.0490798	0.0793231	0	0	0.0932836	0	0	0.144823	0	0.252525	0.136799	0	0.15625	0	0
GLYMA-04G095100	0	0	0	0	0	0	0	0	0	0	0	0	0	0	0	0	0	0	0	0	0	0	0	0	0	0	0	0	0	0	0	0	0	0	0	0	0	0	0	0	0	0	0	0	0	0	0	0	0	0	0	0	0	0	0	0	0	0
GLYMA-04G133000	0	0	0	0	0	0	0	0	0	0	0	0	0	0	0	0	0	0	0	0	0	0	0	0	0	0	0	0	0	0	0	0	0	0	0	0	0	0	0	0	0	0	0	0	0	0	0	0	0	0	0	0	0	0	0	0	0	0
GLYMA-04G068200	0	0	0.00134681	0	0	0.00246011	0.0010781	0.00134468	0	0	0	0.00104067	0	0.00126573	0	0.00183904	0	0	0.00148399	0	0	0	0	0.00315973	0	0	0	0	0	0	0	0.0355198	0	0	0.0302939	0.0160205	0.0338181	0	0	0	0.0226347	0	0.0244918	0	0.0528821	0	0	0.0466418	0	0	0	0	0.0841751	0	0	0	0	0
GLYMA-04G036600	0	0	0.000461416	0	0	0	0	0	0	0	0	0	0	0	0	0	0	0	0	0	0	0	0	0	0	0	0	0	0	0	0	0.0118399	0	0	0	0	0	0	0	0	0	0	0	0	0	0	0	0	0	0	0	0	0	0	0	0	0	0
GLYMA-04G023200	0.165816	0.0646423	0.0695917	0.0393074	0.191157	0.128247	0.0833058	0.0747379	0.190755	0.0957505	0.0854559	0.109085	0.179185	0.0842751	0.129827	0.0768559	0.176429	0.106806	0.13492	0.0925585	0.120659	0.140209	0.125356	0.123559	0.113479	0.120274	0.105749	0.127204	0.101176	3.77561	1.34582	1.26687	0.714967	2.91834	2.89306	1.53797	1.42036	3.76334	1.90091	1.34831	2.19556	3.38286	1.54298	2.52761	1.82443	4.32432	2.67154	2.98507	1.84651	2.29746	3.25851	3.1225	2.0202	2.59918	2.88462	2.03125	2.21811	1.83486
GLYMA-04G176300	0	0	0	0	0	0	0	0	0	0	0	0	0	0	0	0	0	0	0	0	0	0	0	0	0	0	0	0	0	0	0	0	0	0	0	0	0	0	0	0	0	0	0	0	0	0	0	0	0	0	0	0	0	0	0	0	0	0
GLYMA-04G005100	0.00691495	0.0143024	0.145184	0.0204833	0.0258742	0.0033623	0.870377	0.00347327	0.0509812	0.00405832	0.107167	0.0176339	0.145408	0.0760692	0.0165197	0.00335327	0.0312917	0.00456298	0.047405	0.0159309	0.0113567	0.104521	0.0758315	0.0385484	0.234827	0.0413982	0.0238368	0.0110817	0	0.13944	0.269163	1.82335	0.369399	0.350701	0.0605877	10.7177	0.0507271	1.04753	0.0808898	1.18488	0.271616	2.12571	0.979672	0.196319	0.0793231	0.621622	0.112486	1.07276	0.17311	0.181378	2.38957	1.44115	0.673401	1.64159	0.824176	0.15625	0.184843	0
GLYMA-04G050400	0.0940155	0.129977	0.713671	0.0720213	0.0991001	0.0357173	0.310839	0.224396	0.11385	0.0830725	0.175645	0.113032	0.10352	0.141888	0.0855329	0.103746	0.0850835	0.0490875	0.125638	0.105905	0.126993	0.0284897	0.0546918	0.11441	0.249053	0.137818	0.199003	0.323534	0.0710086	1.61965	2.15331	9.82714	1.1082	1.41533	0.833081	4.85421	3.65235	1.84287	1.45602	2.75792	1.65233	2.01143	2.52265	1.54601	1.87731	2.13514	1.1811	2.09888	2.01962	2.237	0.651702	1.1209	2.18855	5.06156	2.33516	2.65625	4.99076	0.917431
GLYMA-04G216200	0.000714253	0.00276057	0.000353747	0.00109971	0.00317542	0.00194408	0.0004798	0.000870254	0.00324839	0.0017816	0.00203305	0.00440611	0	0.00494659	0.00355998	0	0.012805	0.00775093	0	0	0	0.00689038	0.0302097	0	0.0173989	0.00965264	0	0.0117734	0	0.0214523	0.046811	0.0118399	0.0238322	0.0626253	0.0605877	0.0160205	0.016909	0.0775946	0.0404449	0.040858	0.113173	0	0.0979672	0.0736196	0	0.297297	0.19685	0	0	0	0.144823	0.640512	0	0.410397	0.274725	0	0.184843	0
GLYMA-04G014100	1.26414	0.569667	0.428677	0.538175	0.683888	1.16682	0.529772	0.392597	1.07566	0.752623	0.442714	0.795947	0.993051	0.543008	0.844573	0.727816	0.995009	0.770717	0.745975	0.590328	1.10074	1.30389	0.976264	0.718362	0.664612	1.01672	0.444932	1.07028	1.22109	24.0373	10.6261	7.50651	8.37703	8.30411	21.8722	8.60301	5.90125	19.0689	13.8524	6.70072	13.0376	17.5086	9.20892	13.7423	14.4632	21.2703	16.4792	13.153	9.80958	15.8404	23.8233	20.3363	14.1414	11.9015	18.6813	6.875	14.6026	15.5963
GLYMA-04G059300	0.126888	0.0358689	0.0345865	0.0160755	0.0704931	0.0912354	0.027247	0.0617049	0.0770038	0.0725487	0.0304292	0.0614304	0.0789591	0.0664017	0.0521516	0.0428467	0.112598	0.0944608	0.0476777	0.0578185	0.0617995	0.0716689	0.0961353	0.0562386	0.0964662	0.121918	0.00509455	0.0821125	0.0294048	3.07841	0.842598	0.757755	0.357483	1.13978	2.28719	0.6248	1.116	1.74588	1.73913	0.653728	1.26754	1.69143	1.39603	1.15337	1.13696	2.83784	2.44657	1.07276	1.09636	1.45103	1.88269	2.48199	1.17845	2.05198	2.47253	0.15625	1.47874	0.917431
GLYMA-04G027400	0.0077476	0.0180513	0.103245	0.00527536	0.0309498	0.0125987	0.0275266	0.0257475	0.0500164	0.0374563	0.0113981	0.0834042	0.00969163	0.0362721	0.0389204	0.00669062	0.175264	0.0192204	0.0534921	0.0242783	0.0242379	0.0569473	0.626354	0.0288461	0.0280407	0.337509	0	0.0105564	0	0.117988	0.327677	1.20767	0.0714967	0.413327	0.19691	0.528677	0.439635	1.02813	0.748231	0.245148	1.06383	0.182857	0.612295	0.711656	0.185087	4.05405	0.449944	1.21269	0.34622	0.483676	1.23099	13.9311	0.673401	0.547196	7.28022	0	0.184843	0
GLYMA-04G092900	0.100295	0.141567	0.165243	0.0428626	0.0859289	0.118544	0.159087	0.112651	0.139129	0.48058	0.127786	0.168419	0.0713989	0.0764753	0.430231	0.120363	0.0548465	0.0453168	0.0821546	0.120548	0.152511	0.115114	0.0832147	0.202108	0.00621248	0.0810529	0.148269	0.0199352	0.25442	1.99507	2.63312	3.03102	0.714967	1.32766	2.39321	2.33899	2.02908	2.40543	7.38119	1.8999	3.23676	1.16571	1.39603	6.94479	2.24749	0.864865	1.15298	1.72575	2.30814	2.8416	2.31716	2.0016	4.0404	0.136799	1.78571	2.1875	0.369686	4.58716
GLYMA-04G062500	0.0984879	0.124102	0.0928259	0.0668118	0.0751494	0.218753	0.111419	0.107533	0.171844	0.224833	0.0771819	0.136161	0.163299	0.147287	0.152329	0.140325	0.19658	0.180492	0.132264	0.213655	0.162428	0.171093	0.119892	0.083474	0.12874	0.181237	0.0886924	0.242723	0.300412	2.00579	2.60971	1.84703	1.29886	1.29008	4.78643	2.24287	1.91072	3.78274	4.26694	1.49132	2.64826	3.13143	2.81656	2.96933	3.12004	4.67568	4.55568	2.65858	3.86613	3.26481	3.76539	2.72218	1.6835	2.59918	3.70879	1.5625	4.06654	6.42202
GLYMA-04G096300	0.636118	1.87338	1.83561	1.63581	0.79073	0.863824	1.89418	1.91407	0.886575	1.58579	1.81297	1.2929	1.07588	1.5415	1.77316	1.29211	0.982468	0.506464	1.00101	1.70858	1.27316	0.983955	0.810639	0.952088	0.972167	1.02129	1.76726	1.7077	1.05753	8.92417	25.9567	21.7736	23.1173	7.84068	10.3908	25.6168	25.0423	13.2687	20.8898	20.572	17.4513	15.2914	19.6914	22.8957	20.5447	18.2432	10.7424	14.2257	24.12	15.5381	15.3512	16.3331	16.4983	14.5007	18.8187	21.4062	21.4418	10.0917
GLYMA-04G042300	0.162937	0.0269617	0.0220966	0.00747643	0.100538	0.0546079	0.0167751	0.118392	0.0296855	0.022845	0.0463311	0.0203204	0.108506	0.0579553	0.0376365	0.0247085	0.0283602	0.0646913	0.00890814	0.0350838	0.0381055	0.0301468	0.0332798	0.199594	0.0352785	0.0265898	0.0155512	0.233363	0	3.7327	0.491516	0.438077	0.190658	1.69088	1.28749	0.32041	2.09672	0.640155	0.525784	1.02145	0.452694	2.30857	1.27357	0.809816	0.608144	0.702703	1.51856	0.233209	0.692441	0.906892	0.796524	0.800641	4.3771	0.820793	0.412088	0.46875	4.06654	0
GLYMA-04G097800	0.0479753	0.0549748	0.0772275	0.0141184	0.0322767	0.0615754	0.0302459	0.0203433	0.0377108	0.0927083	0.017809	0.0609907	0.0342057	0.0350444	0.0784574	0.100197	0.0733647	0.0442497	0.0474617	0.0695081	0.0621901	0.0381633	0.0537979	0.0501858	0.0328137	0.0677896	0.0442746	0.0437041	0	1.02971	1.19368	1.36159	0.262154	0.551102	1.36322	0.608779	0.405817	0.85354	2.08291	0.367722	1.40335	0.731429	0.636787	1.64417	2.32681	1.81081	1.06862	1.07276	1.38488	1.33011	1.01376	1.44115	0.925926	0.683995	1.51099	0.625	0.739372	0
GLYMA-04G130300	0.796108	0.732352	0.637508	0.900251	0.615705	0.791167	0.788128	0.898462	0.867139	0.753682	0.892635	0.800219	0.804025	0.785474	0.811761	0.719448	0.779182	0.687835	0.874383	0.921633	0.847528	0.872462	0.735232	0.753987	1.05808	0.629139	0.876891	1.10084	0.832005	15.199	13.2358	10.7507	13.7393	7.46493	14.6319	11.9032	13.1214	15.1503	13.1041	12.3596	13.196	14.0343	13.0541	13.3988	14.2782	17.3243	15.2418	13.7593	14.9452	12.9988	17.5235	15.1321	14.6465	19.2886	12.7747	11.7188	15.1571	10.0917
GLYMA-04G029200	0.00999815	0.0824076	0.0338356	0.0114008	0.036123	0.142945	0.0292719	0.0196005	0.106475	0.0811146	0.0105176	0.107289	0.0241211	0.0379516	0.0344794	0.122352	0.0699191	0.327334	0.105039	0.017087	0.0320564	0.0719106	0.202714	0.0511819	0.0263922	0.0736255	0.00805412	0.0516192	0	0.182345	1.82563	0.710395	0.202574	0.613727	3.08997	0.512656	0.439635	2.34724	1.9818	0.20429	2.2182	0.525714	0.710262	0.760736	2.72343	1.72973	8.2396	2.19216	0.34622	0.665054	1.59305	4.88391	1.3468	0.547196	1.64835	0.15625	0.739372	0
GLYMA-04G247100	0.0339159	0.0272298	0.0093206	0.00566172	0.0230501	0.0411549	0.0215001	0.0253316	0.0136151	0.039212	0.0126417	0.0293357	0.0290072	0.0244197	0.0257577	0.0400426	0.0569049	0.129439	0.0391977	0.00740553	0.0213674	0.0141126	0.060831	0.0483024	0.0224355	0.0555857	0.171153	0.010778	0.17678	0.772284	0.655354	0.189439	0.107245	0.400802	0.999697	0.384492	0.405817	0.310378	0.9909	0.286006	0.67904	0.594286	0.489836	0.588957	0.978318	1.51351	3.31834	0.886194	0.17311	0.483676	0.362056	1.44115	0.925926	0.683995	1.37363	3.4375	0.184843	2.75229
GLYMA-04G043500	0	0	0.00170701	0	0	0	0	0	0.0543699	0.000945416	0.00531978	0	0.000959981	0.00446069	0	0.000939625	0.00275594	0.00246625	0.00804038	0	0.00191146	0.0021487	0.00316334	0	0.0470663	0	0.00707975	0	0	0	0	0.0355198	0	0	0	0	0	1.22211	0.0202224	0.102145	0	0.0228571	0.0734754	0	0.026441	0.0540541	0.056243	0.186567	0	0.0604595	0.0724113	0.0800641	0	0.957592	0	0.15625	0	0
GLYMA-04G002300	0.31426	0.266966	0.153432	0.756998	0.265383	0.33731	0.238401	0.258087	0.346763	0.167566	0.132113	0.33854	0.257427	0.192261	0.190477	0.333194	0.402107	0.379019	0.259205	0.296169	0.186101	0.293281	0.40883	0.215794	0.180264	0.221071	0.140469	0.454077	0.236676	6.62877	5.80456	3.2323	12.9886	3.94539	7.19479	4.48574	4.73453	7.46848	3.76138	2.36977	6.54142	4.91429	3.77174	3.90184	6.92755	9.32432	8.99888	5.55037	5.88575	3.74849	6.44461	8.88711	4.54545	3.55677	4.94505	2.1875	7.20887	3.66972
GLYMA-04G249700	0.072124	0.348768	0.204465	1.0592	0.209556	0.163194	0.337378	0.135559	0.193631	0.161859	0.0616609	0.304306	0.128693	0.129024	0.195914	0.358816	0.321193	0.181444	0.163745	0.336484	0.0744143	0.132912	0.253895	0.111448	0.0660872	0.15385	0.283834	0.130871	0.148317	1.26569	6.85781	3.94269	16.6826	2.81814	3.196	5.91157	2.35036	3.78274	3.21537	0.960163	5.97555	2.24	2.52265	3.90184	7.45637	7.56757	4.35883	2.70522	6.34737	1.39057	3.1861	5.68455	2.3569	1.50479	3.43407	4.6875	1.66359	2.75229
GLYMA-04G179600	0.0218819	0.0195597	0.0186462	0.00836441	0.0223151	0.0222052	0.0151265	0.049713	0.0460572	0.469527	0.0121715	0.0163642	0.0126194	0.0213963	0.18993	0.0222065	0.0114503	0.0134397	0.0343164	0.0635861	0.332669	0.0524135	0.0213859	0.00414044	0.0196279	0.0260078	0.0135709	0.011396	0.0348436	0.439773	0.409596	0.390717	0.154909	0.350701	0.424114	0.288369	0.811633	0.911736	8.1092	0.224719	0.316885	0.274286	0.318393	3.28834	0.423057	0.243243	0.253093	0.652985	1.21177	5.50181	1.08617	0.480384	0.0841751	0.410397	0.549451	0.3125	0.184843	0.917431
GLYMA-04G092600	0.229034	0.147978	0.0936141	0.0538024	0.228264	0.384461	0.102069	0.378809	0.34795	0.225175	0.188585	0.210252	0.239633	0.173041	0.217447	0.145837	0.293176	0.17726	0.301958	0.102618	0.179742	0.318051	0.274898	0.0795497	0.534321	0.362372	0.141059	0.398134	0.0338286	4.64443	2.93739	1.88255	0.977121	3.14379	8.07331	1.9545	6.42543	6.78952	4.46916	3.32993	4.39113	4.73143	3.20843	4.3681	3.06716	6.7027	4.1901	5.92351	1.6734	3.56711	7.31354	6.72538	1.93603	10.2599	7.55495	2.5	6.28466	0.917431
GLYMA-04G193400	0.744629	0.678476	0.530842	0.869212	1.87589	0.822426	0.732881	0.571964	1.17937	0.715553	0.553498	0.915783	1.01699	0.712004	0.915166	0.683193	0.997624	0.875903	1.17301	1.46586	0.933823	1.02886	1.28601	1.00152	0.69673	1.05849	0.61213	0.617525	0.841856	12.5389	10.7431	8.40635	12.0829	16.3327	14.435	10.3332	6.7467	17.3618	11.7492	7.08887	14.1693	15.2	10.8499	13.9632	12.6917	19.6216	18.054	17.5373	20.6578	12.6965	18.1028	23.779	14.9832	12.3119	16.6209	7.65625	7.94824	11.0092
GLYMA-04G108100	1.52092	1.09671	1.04788	0.716053	1.07192	1.35965	1.26405	1.72284	1.31656	1.08179	1.42089	1.08305	1.69596	1.42617	1.49285	1.14935	1.19219	1.00662	0.85689	0.955605	1.73162	1.34701	1.19439	1.06585	1.08969	1.73722	5.10318	4.41744	1.11971	26.7403	17.4605	14.4921	9.78313	11.8236	23.5838	16.5011	21.7619	21.4937	16.4004	18.1001	16.7949	25.92	20.3037	20.6871	18.9582	24.2973	19.6007	13.153	14.0796	20.7376	23.7509	23.3787	19.5286	19.5622	27.8846	29.8438	45.6562	16.5138
GLYMA-04G019700	0.50404	0.326639	0.368483	0.313256	0.364295	0.433529	0.352642	0.177518	0.394878	0.365285	0.436725	0.320254	0.454798	0.27971	0.484777	0.450263	0.46493	0.329423	0.352921	0.252627	0.475939	0.274748	0.316683	0.180233	0.385454	0.426937	0.50563	0.166355	0.4929	10.2864	5.90989	5.7542	4.87369	4.55912	9.67889	5.7834	2.85763	7.58487	7.21941	6.80286	6.04346	8.73143	5.02082	7.55828	8.83131	10.3243	7.64904	5.92351	4.38546	7.55744	6.08255	7.20576	3.87205	7.66074	8.51648	7.03125	2.40296	8.25688
GLYMA-04G050700	0.0587507	0.154394	0.421218	0.0591857	0.0708766	0.0400546	0.659442	0.0458722	0.085902	0.191296	0.0976383	0.195951	0.345507	0.185641	0.151557	0.111626	0.225816	0.0798633	0.123147	0.203202	0.303923	0.0794694	0.0955955	0.15062	0.0994378	0.116882	0.226145	0.0347952	0.0332523	1.08334	2.79696	6.31068	1.17969	1.03958	0.757346	10.4934	0.828542	1.80407	3.19515	1.47089	3.59891	5.44	3.45334	2.67485	2.03596	4.7027	1.8279	2.23881	3.86613	4.53446	1.73787	1.76141	2.6936	1.09439	2.1978	2.5	0.739372	0.917431
GLYMA-04G199900	0.132744	1.05822	0.606204	1.16607	0.224419	0.253051	0.352697	0.587969	0.283246	0.275438	0.115952	1.03741	0.55247	0.377023	0.239617	0.541338	0.0732943	0.508991	0.202931	0.207497	0.198132	0.207819	0.134751	0.151261	0.0645627	0.0977693	0.259439	0.0364366	0.370471	1.63038	12.6975	7.54203	14.49	2.71794	3.25659	4.72605	6.15489	3.87973	3.74115	1.53218	12.9923	5.73714	5.58413	3.3865	7.32417	1.24324	9.44882	3.03172	3.05828	2.90206	2.96886	2.08167	2.77778	1.50479	1.51099	4.21875	0.554529	2.75229
GLYMA-04G026100	0.400801	0.347659	0.325394	0.243726	0.356974	0.517296	0.264203	0.426348	0.667445	0.535521	0.44272	0.437271	0.571433	0.425646	0.601495	0.38364	0.622213	0.428729	0.725136	0.275722	0.614755	0.464362	0.649136	0.296195	0.474841	0.463093	0.345748	0.923445	0.451929	8.09825	6.57695	5.00829	3.88465	4.39629	10.209	3.87696	6.47616	12.4927	9.74722	6.31256	7.22046	9.96571	6.93118	9.76687	7.80011	13.5135	9.8144	12.5933	4.84709	10.52	9.41347	14.3315	5.97643	8.34473	9.75275	4.53125	13.4935	7.33945
GLYMA-04G020000	0.0433653	0.10935	0.0646793	1.25869	0.0860069	0.122918	0.0382135	0.0694624	0.0915588	0.0373598	0.0196074	0.0903215	0.0337259	0.0466211	0.0302118	0.098924	0.00107677	0.00584604	0.0477008	0.0627146	0.018951	0.0369053	0.0186842	0.0130995	0.0795309	0.0148845	0.197849	0	0	0.665022	2.17671	1.27871	18.9228	1.21493	2.33263	0.752964	1.16672	1.55189	0.707786	0.347293	1.6297	0.731429	0.68577	0.564417	2.14172	0.027027	0.112486	0.886194	1.15407	0.302297	0.796524	0.40032	0.16835	1.50479	0.274725	2.65625	0	0
GLYMA-04G058200	0	0.0018726	0.0035652	0.000383525	0	0.0271758	0.00138381	0.00124649	0.00666174	0	0.00237232	0.00351139	0.00962736	0.0109588	0	0	0.00103039	0.0064376	0.010231	0	0.00888718	0.00328396	0.00389038	0	0.0132609	0	0	0	0	0	0.0351083	0.0591996	0.0119161	0	0.636171	0.032041	0.0338181	0.116392	0	0.040858	0.0905387	0.228571	0.220426	0	0	0.027027	0.112486	0.233209	0	0.181378	0.0724113	0.0800641	0	0.273598	0	0	0	0
GLYMA-04G119500	0.000486447	0	0.00107483	0	0	0.0007032	0	0.000514265	0.0020655	0.000623188	0.0101155	0.00141311	0	0.00295263	0.0252949	0	0	0.00112396	0	0.00354661	0	0	0	0.106892	0	0	0	0	0	0.0107262	0	0.0236798	0	0	0.0151469	0	0.016909	0.0387973	0.0202224	0.143003	0.0452694	0	0.0734754	0.564417	0	0	0.0281215	0	0.0577034	0	0	0	1.93603	0	0	0	0	0
GLYMA-04G004900	0.0740848	0.0351781	0.0321377	0.0113076	0.150408	0.0768576	0.0441848	0.075516	0.108033	0.0898846	0.0395084	0.0902455	0.0604079	0.126959	0.0524641	0.0575163	0.158323	0.227763	0.119381	0.114548	0.0959379	0.0642632	0.192571	0.06257	0.0584568	0.197073	0	0.129957	0.0900325	1.67328	0.877706	0.745915	0.226406	2.34218	1.87822	0.865107	1.21745	2.46363	1.82002	0.755873	1.99185	1.28	2.76757	1.22699	1.34849	3.86486	5.51181	2.51866	2.42354	1.9347	1.73787	4.40352	1.43098	1.09439	4.53297	0	2.5878	0.917431
GLYMA-04G146400	0.0746605	0.0858593	0.0665855	0.0338827	0.0322502	0.0587325	0.0658019	0.0892326	0.0537393	0.0674149	0.0645833	0.0648777	0.0689732	0.0734651	0.113622	0.053426	0.0473669	0.0296353	0.0281406	0.055947	0.0837018	0.0912329	0.0306376	0.0964913	0.0335291	0.0541994	0.12552	0.0185051	0.0357812	1.75909	1.80222	1.45631	0.703051	0.526052	1.36322	1.36174	1.75854	1.08632	1.3549	1.14402	1.35808	1.37143	1.46951	2.15951	1.11052	1.16216	0.815523	0.559701	0.980958	1.57195	1.9551	0.800641	2.27273	0.820793	1.23626	2.34375	0.369686	0.917431
GLYMA-04G094400	0.0283225	0.0170653	0.010447	0.0550272	0.032568	0.0287518	0.0133035	0.0204502	0.23478	0.0206175	0.13596	0.0359861	0.0162831	0.0264299	0.0161276	0.0169236	0.0360406	0.022651	0.503531	0.0301554	0.0197055	0.727762	0.0362091	0.0291825	0.470532	0.0533886	0.0318326	0.0159849	0.149891	0.64357	0.362785	0.189439	1.1082	0.538577	0.621024	0.176226	0.338181	5.17944	0.404449	2.34934	0.72431	0.342857	0.587803	0.319018	0.396616	0.864865	0.534308	8.72201	0.577034	0.423216	16.0753	0.800641	0.673401	8.07114	0.961538	0.46875	0.369686	2.75229
GLYMA-04G008700	0.843007	1.01461	1.36506	0.67737	0.843476	0.899494	1.04777	1.09964	1.0896	1.19636	1.08655	1.00832	1.04333	1.10252	1.095	0.824371	0.992647	0.756255	0.943344	1.19892	1.14055	0.940357	0.9018	0.991525	0.889521	1.00908	1.27938	0.995948	1.56601	14.7056	15.8923	17.4876	10.2002	8.79259	15.5862	15.1714	14.7785	17.4588	17.3711	12.1553	14.9842	15.68	15.5033	15.8773	14.6219	20.6216	16.0855	16.4179	17.9458	15.7195	17.5235	17.454	17.4242	13.5431	18.2692	15.625	13.1238	17.4312
GLYMA-04G082700	0.144837	0.205294	0.193558	0.181602	0.0928364	0.128682	0.060619	0.0374815	0.139125	0.129204	0.0384294	0.157989	0.117358	0.0526545	0.212031	0.599981	0.0166852	0.0499364	0.0498286	0.0738889	0.282284	0.101929	0.0231287	0.0648244	0.0210941	0.0621333	0.10709	0	0.126194	3.14277	4.21299	3.55198	3.01478	1.52806	2.66586	1.05735	0.777815	2.61882	2.64914	0.715015	3.01041	2.24	1.17561	4.22086	11.8191	0.351351	1.20922	1.16604	1.50029	5.38089	1.9551	0.560448	1.3468	0.547196	1.23626	1.40625	0	1.83486
GLYMA-04G091400	0	0	0	0	0	0	0.000724582	0.00198903	0.000722482	0	0.000745584	0	0	0	0	0	0.00102027	0	0.00220424	0	0	0	0	0	0.004283	0	0	0	0	0	0	0	0	0	0	0.0160205	0.0338181	0.0193986	0	0.020429	0	0	0	0	0	0.027027	0	0.0466418	0	0	0	0	0	0.136799	0	0	0	0
GLYMA-04G230200	0	0	0	0	0	0	0	0	0	0	0	0	0	0	0	0	0	0	0	0	0	0	0	0	0	0	0	0	0	0	0	0	0	0	0	0	0	0	0	0	0	0	0	0	0	0	0	0	0	0	0	0	0	0	0	0	0	0
GLYMA-04G100900	0.0746404	0.0338582	0.028648	0.00911148	0.0560669	0.0679686	0.0287884	0.0414071	0.0905717	0.0475484	0.055954	0.0555067	0.0890193	0.0489341	0.0550259	0.0271358	0.0845401	0.0503579	0.0998396	0.0500016	0.0598323	0.0514067	0.0530613	0.024214	0.0963459	0.105646	0.0470478	0.102577	0.164599	1.68401	0.772382	0.556476	0.178742	0.951904	1.63587	0.592759	0.794724	1.90107	1.05157	1.10317	1.15437	1.82857	1.10213	1.12883	0.608144	2.10811	1.32171	2.0056	1.03866	1.08827	1.15858	1.1209	0.589226	1.77839	2.60989	0.9375	1.84843	2.75229
GLYMA-04G092100	0.0258692	0.0380604	0.14648	0.0165984	0.0482552	0.0446854	0.0314707	0.0155139	0.0565446	0.0512549	0.0215814	0.0485103	0.053205	0.0395275	0.0470136	0.0355013	0.0439544	0.0257373	0.0658726	0.0244583	0.0522028	0.0426304	0.0641844	0.00738542	0.0200258	0.0408081	0.0380474	0.0164013	0	0.493403	0.725571	2.67582	0.262154	0.563627	0.878522	0.544697	0.287453	1.16392	0.91001	0.326864	0.928022	0.982857	0.710262	0.883436	0.661026	1.10811	0.703037	1.39925	0.461627	0.967352	1.08617	1.52122	0.16835	0.547196	0.961538	0.625	0.184843	0
GLYMA-04G142300	1.01065	0.684716	0.515978	0.502586	0.788685	0.905778	0.502596	0.864151	0.931972	1.25144	0.576242	0.807985	0.830423	0.88503	1.36211	0.752006	1.42283	1.20964	0.602978	1.11677	1.86655	0.698723	1.36114	0.695021	1.1188	1.36988	0.577473	1.50163	1.01876	18.7279	11.9368	8.65498	7.28074	8.71743	16.4041	7.76995	11.9716	16.0427	20.2427	7.66088	12.8112	13.2343	14.4502	19.8037	14.331	27.6216	24.9719	10.7743	18.3497	25.7557	12.672	24.5797	12.8788	19.4254	23.3516	8.59375	20.8872	13.7615
GLYMA-04G201400	0.099251	0.0800488	0.0752477	0.0637282	0.0843201	0.197462	0.0540521	0.083279	0.144119	0.141005	0.0601576	0.131637	0.132633	0.0834469	0.0884247	0.099054	0.209755	0.474498	0.106819	0.271617	0.167282	0.182428	0.201948	0.0515979	0.082363	0.208733	0.0665456	0.144226	0.0469514	2.25249	1.76712	1.40895	1.25119	1.18988	4.52893	1.05735	1.43727	3.23957	2.89181	1.06231	2.51245	2.78857	1.64095	1.91411	2.24749	4.83784	10.9955	2.09888	5.25101	3.26481	4.19986	5.04404	1.0101	1.64159	4.53297	1.25	2.5878	0.917431
GLYMA-04G063600	0.297889	0.334835	0.293016	0.309328	0.259051	0.367001	0.383637	0.311298	0.281901	0.316204	0.251096	0.380943	0.315161	0.271696	0.415285	0.340443	0.308889	0.376489	0.268238	0.423648	0.419157	0.343968	0.348161	0.226656	0.191846	0.229978	0.23593	0.31563	0.14656	6.46788	6.76419	5.74236	5.37417	3.69489	8.1339	6.52035	5.68143	5.89719	6.3094	4.12666	7.53735	5.87429	4.99633	7.2638	6.87467	6.86486	8.99888	5.45709	8.19388	7.07376	7.16872	7.76621	4.79798	3.96717	4.67033	3.90625	4.80591	2.75229
GLYMA-04G075800	0.0475162	0.0286983	0.178169	0.00946524	0.076905	0.0235001	0.0328665	0.0202318	0.0248079	0.0211269	0.0519997	0.0320233	0.0397019	0.0305291	0.0220195	0.04251	0.0175591	0.011634	0.0331465	0.0460225	0.0223954	0.0124868	0.0161636	0.0345039	0.0199759	0.0634619	0.00796787	0	0	1.06189	0.573435	3.55198	0.166826	0.939379	0.530142	0.512656	0.338181	0.446169	0.465116	0.735444	0.611136	0.708571	0.563311	0.441718	1.08408	0.432432	0.253093	0.51306	0.980958	0.362757	0.289645	0.40032	0.673401	0.410397	0.961538	0.15625	0	0
GLYMA-04G094700	0	0.000412504	0.00178916	0	0.000388133	0.00279	0.00163921	0.00085227	0.0251505	0.0239551	0.00340396	0	0.00166355	0.00276905	0	0	0.00154617	0.00756552	0.0158157	0.00737919	0.196414	0.0495665	0.00845515	0.0046712	0.00689511	0	0	0	0	0	0.0117027	0.0355198	0	0.012525	0.0605877	0.032041	0.016909	0.504365	0.546006	0.061287	0	0.0228571	0.0489836	0	0	0.027027	0.140607	0.326493	0.17311	3.56711	0.796524	0.160128	0.0841751	0.136799	0	0	0	0
GLYMA-04G078200	0.124814	0.0758192	0.070308	0.059971	0.146061	0.0978704	0.284863	0.109359	0.128178	0.123971	0.0844568	0.0995673	0.117356	0.0941912	0.0998557	0.0887649	0.137792	0.121448	0.16032	0.10337	0.138235	0.124878	0.149482	0.0907242	0.150364	0.123641	0.071167	0.173588	0.284473	2.84243	1.60328	1.39711	1.17969	2.17936	2.31748	4.9984	1.94454	2.59942	2.62892	1.53218	2.10502	2.28571	1.86138	2.03681	2.03596	3.37838	2.92463	3.45149	2.13503	2.8416	2.82404	3.52282	1.76768	3.14637	2.74725	1.40625	2.77264	5.50459
GLYMA-04G062200	0.201449	0.174761	0.129948	0.13036	0.164387	0.170058	0.1242	0.200779	0.17233	0.316187	0.217731	0.198961	0.210397	0.168722	0.278717	0.179446	0.249915	0.219562	0.163712	0.229255	0.312296	0.125327	0.317323	0.184383	0.49398	0.227146	0.240069	0.587304	0.33159	4.4299	3.68637	2.6995	2.33556	2.68036	3.89276	2.4191	3.70308	3.58875	6.10718	3.86108	3.93843	4.32	3.30639	5.42331	3.80751	5.75676	5.48369	3.40485	4.61627	6.10641	3.04127	7.52602	4.12458	10.1231	5.21978	3.75	9.42699	5.50459
GLYMA-04G152400	0.0211595	0.0664549	0.0371653	0.0161952	0.0221546	0.120628	0.0298681	0.0161936	0.0402553	0.0108287	0.00705741	0.0423655	0.0305777	0.00600551	0.0277448	0.0598261	0.00409183	0.00551945	0.0320295	0.0118681	0.00298271	0.0477938	0.00720071	0.0145805	0.00878185	0.0178984	0	0	0	0.461225	1.42774	0.816955	0.345567	0.375752	2.89306	0.608779	0.371999	0.892338	0.242669	0.143003	0.905387	0.548571	0.146951	0.638037	1.32205	0.108108	0.140607	0.746269	0.288517	0.0604595	0.941347	0.160128	0.3367	0.273598	0.274725	0	0	0
GLYMA-04G227000	0.00555497	0	0.00286148	0	0.0130701	0.0314343	0.00524825	0	0.0320431	0.000683422	0.909992	0.00154187	0.00238691	0.0144014	0.00739381	0.00894694	0	0	0.00154648	0.0605503	0	0	0	0.0711474	0	0	2.98628	0	0.0510251	0.117988	0	0.0355198	0	0.0626253	0.560436	0.064082	0	0.0969932	0.0202224	2.5332	0.0226347	0.0457143	0.122459	0.0490798	0.105764	0	0	0.0466418	0.865551	0	0	0	0.841751	0	0	10.4688	0	0.917431
GLYMA-04G067900	0.413962	0.956292	0.865349	0.437402	0.575279	0.428279	1.62826	0.559233	0.562683	0.699646	0.686308	1.01006	0.691029	0.928446	0.733167	0.698433	0.79699	0.502368	1.03891	0.859761	0.919379	0.531637	0.622851	0.819042	0.672986	0.846623	0.824113	0.323831	1.20602	7.1758	14.5699	12.574	6.98284	5.96192	7.70978	22.7331	8.36997	9.54413	11.2841	9.82635	15.301	10.1486	14.2052	11.4356	11.2374	16.3784	11.1924	15.1586	12.4639	13.2406	9.26865	13.691	14.9832	11.3543	14.6978	10.1562	4.43623	19.2661
GLYMA-04G080700	0.0714666	0.110581	0.065786	0.0454455	0.0740051	0.103169	0.117627	0.107568	0.0542993	0.0900084	0.075537	0.0688742	0.0664292	0.0801265	0.0947969	0.0950671	0.0793743	0.0752764	0.0482423	0.178992	0.0631599	0.0918244	0.0700117	0.106066	0.0788385	0.0680932	0.0912417	0.116001	0.0368594	1.69473	2.35225	1.40895	0.869876	1.12725	2.42351	2.24287	2.02908	1.22211	2.06269	1.38917	1.44862	1.34857	1.494	1.96319	2.22105	2.08108	1.85602	1.1194	3.3468	1.39057	2.31716	1.76141	2.18855	1.50479	1.51099	1.40625	2.03327	0.917431
GLYMA-04G022000	0.319546	0.255071	0.227062	0.20231	0.167419	0.327298	0.285718	0.270002	0.251236	0.31134	0.283027	0.250431	0.353772	0.244062	0.288431	0.252949	0.25308	0.203018	0.268384	0.251783	0.302866	0.311914	0.208866	0.23692	0.251187	0.279553	0.325852	0.381586	0.411978	7.07927	5.26624	4.42813	4.02765	2.66784	7.19479	5.03044	5.12344	5.35403	5.52073	5.04597	4.75328	6.81143	4.92285	5.71779	5.28821	6.2973	5.14623	5.64366	5.0202	5.98549	6.66184	5.44436	5.47138	5.47196	5.90659	5.3125	6.83919	7.33945
GLYMA-04G110500	0.21489	0.123423	0.122077	0.109391	0.0946061	0.16325	0.130925	0.116956	0.104947	0.152146	0.106941	0.134644	0.149441	0.135285	0.167056	0.145702	0.215519	0.188724	0.0870766	0.0956795	0.166909	0.0853959	0.230983	0.21499	0.23178	0.199094	0.146612	0.177295	0.241937	4.93403	2.87888	2.60478	1.97807	1.57816	3.86247	2.56328	2.21508	2.34724	3.27604	2.1859	2.89724	3.06286	2.76757	3.48466	3.51666	5.40541	4.64004	2.14552	2.19273	3.20435	2.09993	5.44436	5.05051	4.65116	4.67033	2.8125	3.14233	4.58716
GLYMA-04G043200	0.146677	0.0794746	0.0600166	0.0385335	0.24579	0.124528	0.062386	0.115556	0.138982	0.111077	0.0742055	0.121765	0.114886	0.109732	0.0895635	0.103495	0.218887	0.275251	0.190776	0.122339	0.126769	0.17015	0.271155	0.0809256	0.253502	0.281321	0.0424627	0.151508	0	3.15349	1.6852	1.16031	0.703051	3.61974	2.74159	1.29766	1.89381	3.00679	2.52781	1.57303	2.44455	2.19429	2.15528	1.84049	2.43258	5.02703	6.24297	3.77799	2.19273	2.66022	3.98262	6.245	1.85185	5.33516	6.04396	0.78125	2.40296	0
GLYMA-04G013900	0.258237	0.34444	0.284924	0.479019	0.429464	0.355377	0.514228	0.192709	0.658229	0.337121	0.306233	0.410444	0.449197	0.384798	0.359656	0.356039	0.55736	0.339942	0.469226	0.447016	0.535134	0.792775	0.44836	0.462368	0.455124	0.588174	0.462315	0.244231	0.247098	4.79459	6.06202	4.87805	6.66111	5.03507	6.58891	8.39475	2.89144	12.1823	6.04651	4.75996	7.19783	8.06857	6.88219	6.84663	7.27129	13.027	8.21147	8.39552	7.09752	7.73881	16.0753	9.84788	8.50168	8.75513	11.5385	7.34375	4.80591	2.75229
GLYMA-04G167800	0.504612	0.030711	0.0531652	0.0332419	0.229112	0.301544	0.101436	0.0192735	0.0565513	0.298417	0.0576327	0.052485	0.221482	0.0292181	0.114188	0.0648438	0.019654	0.0445148	0.042574	0.219853	0.358133	0.0297415	0.00827365	0.471054	0.0391923	0.0627267	0.0307766	0	0	9.80371	0.573435	0.923514	0.619638	3.39429	5.6801	1.34572	0.287453	1.06693	3.57937	1.04188	0.792214	4	0.489836	2.11043	1.45426	0.324324	0.871766	0.79291	3.57761	3.99033	0.651702	0.160128	7.32323	0.683995	0.549451	0.46875	0	0
GLYMA-04G074700	0	0	0	0	0	0	0	0	0	0	0	0	0	0	0	0	0	0	0	0	0	0	0	0	0	0	0	0	0	0	0	0	0	0	0	0	0	0	0	0	0	0	0	0	0	0	0	0	0	0	0	0	0	0	0	0	0	0
GLYMA-04G158800	0.0322217	0.176377	0.0754045	0.205005	0.0592619	0.0423977	0.205604	0.102261	0.0382643	0.0874573	0.0376689	0.107943	0.0618757	0.0712257	0.144422	0.159559	0.0272523	0.0756327	0.0500256	0.204977	0.048209	0.0419489	0.0470983	0.0721293	0.0101861	0.0313654	0.0801421	0.0845137	0.145936	0.718653	4.07256	1.63391	4.03956	0.901804	0.711905	4.05319	1.96145	0.775946	1.7998	0.633299	2.33137	1.12	1.39603	3.11656	3.62242	0.621622	1.94038	1.16604	4.09694	0.906892	0.941347	1.28102	1.59933	0.136799	0.549451	1.40625	1.2939	2.75229
GLYMA-04G245200	0.000726705	0.00919273	0.00228276	0.0241072	0.00053848	0.00244682	0.00345675	0.00472465	0.000962712	0.00109192	0	0.00281372	0.00101362	0.00122766	0.000780779	0.00714662	0	0.00289792	0	0	0	0	0	0	0	0.00467856	0	0	0.0860499	0.0107262	0.222352	0.0591996	0.500477	0.012525	0.0454408	0.064082	0.101454	0.0193986	0.0202224	0	0.067904	0.0228571	0.0244918	0.0245399	0.185087	0	0.056243	0	0	0	0	0	0	0	0.137363	0	0	1.83486
GLYMA-04G114300	0.243442	0.318402	0.247699	0.184858	0.186811	0.236355	0.292618	0.313229	0.238936	0.268286	0.333588	0.255773	0.256869	0.288087	0.304047	0.249476	0.23369	0.214666	0.397306	0.294981	0.273662	0.353629	0.246858	0.300203	0.248041	0.219438	0.404437	0.22018	0.109985	5.40599	6.33119	4.75965	3.46759	3.00601	5.01363	5.38289	5.81671	5.12124	5.35895	5.78141	5.04753	5.07429	5.53515	5.71779	5.49974	5.7027	5.17435	8.02239	6.11656	5.50181	7.53077	5.68455	6.22896	4.78796	4.94505	7.96875	3.69686	1.83486
GLYMA-04G036700	0	0	0.00619067	0	0.00304992	0	0.00067826	0	0.00109288	0.000906024	0	0.00125888	0	0.00103691	0	0	0	0.00105363	0	0	0	0	0	0	0	0	0	0	0	0	0	0.142079	0	0.0375752	0	0.0160205	0	0.0193986	0.0202224	0	0.0226347	0	0.0244918	0	0	0	0.0281215	0	0	0	0	0	0	0	0	0	0	0
GLYMA-04G152100	0	0	0.00594398	0	0.000852624	0.00145994	0	0.000947816	0.00310732	0.0504536	0.00673906	0.00175137	0.00239883	0.00288917	0.000891387	0.00134972	0	0.0193881	0.00605025	0.00284534	0.00803683	0	0.00257523	0.0135506	0	0.0062296	0	0	0	0	0	0.0710395	0	0.012525	0.0302939	0	0.016909	0.0581959	0.91001	0.143003	0.0452694	0.0457143	0.0489836	0.0245399	0.026441	0	0.421822	0.139925	0.0577034	0.120919	0	0.0800641	0.252525	0	0.137363	0	0	0
GLYMA-04G186600	0	0.000552017	0	0	0	0	0.000985877	0.00136255	0	0.00122412	0	0	0	0.000829668	0	0	0.000819249	0	0	0	0	0	0	0	0	0	0	0	0	0	0.0117027	0	0	0	0	0.0160205	0.0338181	0	0.0202224	0	0	0	0.0244918	0	0	0.027027	0	0	0	0	0	0	0	0	0	0	0	0
GLYMA-04G245000	0	0.000413233	0.0025435	0	0.0029487	0.000988703	0.000610073	0.00264433	0	0.00125062	0.00200794	0	0.000699851	0	0	0	0	0.00477263	0	0	0	0	0	0	0.00772439	0	0	0	0.0482605	0	0.0117027	0.0591996	0	0.0501002	0.0151469	0.0160205	0.0338181	0	0.0202224	0.040858	0	0.0228571	0	0	0	0	0.112486	0	0	0	0	0	0	0.136799	0	0	0	0.917431
GLYMA-04G050000	1.59164	2.55589	1.61733	1.54123	1.31232	1.04104	2.26065	3.06671	1.62747	3.7903	1.891	1.99764	1.385	4.06292	2.54633	2.33719	1.99153	4.20714	1.26465	4.22068	3.30404	1.49399	1.92604	1.8294	1.04104	1.74859	2.01429	2.07673	5.35047	23.5761	29.6665	19.6898	19.7212	12.237	15.4953	26.6421	31.045	22.5218	38.8878	17.9162	24.3549	19.1086	39.9216	27.092	30.8831	33.3784	52.8965	18.097	38.8921	34.2805	23.4613	30.1041	26.0943	16.4159	25	19.375	23.8447	39.4495
GLYMA-04G091600	0.0136225	0.0446712	0.0225583	0.0196899	0.0243314	0.0861385	0.0118703	0.0737875	0.0628855	0.0513517	0.0403441	0.0308381	0.00875913	0.0206146	0.0408097	0.0560876	0.0223234	0.0445856	0.0467056	0.0335545	0.127247	0.048469	0.041565	0.0323441	0.0114216	0.0399467	0.101175	0.0337968	0	0.311059	1.10006	0.485437	0.488561	0.438377	2.01454	0.240308	1.302	1.3579	1.15268	0.633299	0.633771	0.228571	0.416361	0.883436	1.42782	0.540541	1.12486	0.932836	0.634737	2.66022	1.23099	0.800641	0.757576	0.273598	0.961538	1.875	0.739372	0
GLYMA-04G183000	0	0.000424936	0.00039427	0	0	0	0	0	0	0.00115557	0	0	0.00115324	0	0	0	0	0	0	0	0	0.00373832	0	0	0.00411673	0	0	0	0	0	0.0117027	0.0118399	0	0	0	0	0	0	0.0202224	0	0	0.0228571	0	0	0	0	0	0	0	0	0.0724113	0	0	0.136799	0	0	0	0
GLYMA-04G130200	0.113124	0.056522	0.0480085	0.0331045	0.0827604	0.119835	0.0839507	0.0570422	0.0976511	0.122083	0.063449	0.110484	0.101615	0.0906085	0.102078	0.0857995	0.230007	0.220256	0.0646465	0.0388408	0.159883	0.0838385	0.187929	0.0424831	0.188555	0.202979	0.0207326	0.116917	0.143798	2.63864	1.32241	0.994554	0.703051	1.30261	2.87792	1.61807	1.04836	2.19205	2.48736	1.08274	2.2861	2.01143	1.81239	2.15951	2.16816	5.64865	5.20247	1.58582	0.807848	2.90206	1.88269	4.56365	1.0101	3.96717	4.25824	0.46875	1.66359	2.75229
GLYMA-04G018600	0.0116914	0.0225124	0.0348978	0.00117475	0.0128479	0.00757459	0.0289725	0.066273	0.024987	0.0412732	0.046213	0.039272	0.0128572	0.152687	0.0137462	0.028711	0.169967	0.117748	0.0417155	0.0539889	0.0159519	0.0322225	0.186265	0.381885	0.054048	0.0204282	0.0055605	0.343098	0	0.160892	0.514921	0.580156	0.0238322	0.212926	0.19691	0.544697	1.1329	0.640155	0.930233	0.919305	0.837483	0.274286	3.18393	0.319018	0.661026	4.18919	3.03712	0.746269	1.09636	0.423216	0.941347	4.48359	7.91246	1.09439	0.549451	0.15625	6.4695	0
GLYMA-04G054600	0.0753895	0.0197718	0.0161485	0.00667561	0.0563955	0.0357926	0.0214601	0.0354612	0.0389149	0.040075	0.0344089	0.0265081	0.0508788	0.0272656	0.0416867	0.0195076	0.0690911	0.0356	0.0559859	0.036528	0.0732444	0.0144661	0.0273181	0.0171595	0.0341062	0.0393317	0	0.151591	0.051803	1.83417	0.409596	0.331518	0.142993	0.939379	0.863375	0.432554	0.676361	0.872939	0.91001	0.715015	0.588502	1.18857	0.636787	0.883436	0.50238	1.83784	0.95613	1.16604	0.865551	1.51149	0.434468	0.720576	0.3367	0.820793	0.961538	0	2.5878	0.917431
GLYMA-04G102200	0.0458353	0.00955865	0.037988	0.00608704	0.0359716	0.0602827	0.225507	0.0214995	0.0578919	0.0217291	0.0150438	0.0323687	0.189452	0.0582353	0.0158352	0.0205513	0.260931	0.0207675	0.0617144	0.0175921	0.0152549	0.0569646	0.198788	0.0503275	0.0427534	0.593115	0.00504358	0.137661	0	1.11552	0.222352	0.710395	0.107245	0.601202	1.51469	4.4537	0.405817	1.28031	0.424671	0.245148	0.769579	3.90857	1.17561	0.368098	0.449498	6.45946	0.449944	1.39925	0.34622	0.302297	1.37581	4.96397	1.26263	0.957592	12.5	0.15625	2.21811	0
GLYMA-04G174500	0.000398298	0.000377143	0.00409536	0	0	0	0.000613577	0	0.00139258	0.00150453	0	0.00127233	0	0	0.00117528	0.0037945	0	0	0	0	0	0	0	0	0	0	0	0	0	0.0107262	0.0117027	0.0947194	0	0	0	0.0160205	0	0.0193986	0.0404449	0	0.0226347	0	0	0.0245399	0.0793231	0	0	0	0	0	0	0	0	0	0	0	0	0
GLYMA-04G102600	0.00214374	0	0.00501793	0.000438738	0.00523439	0.00114924	0.00599773	0.00890632	0	0	0.0560588	0	0.00460364	0.00902005	0	0	0	0	0	0.00231091	0	0	0.00403142	0	0.0353687	0	0.037766	0	0	0.0429046	0	0.0947194	0.0119161	0.1002	0.0151469	0.096123	0.135272	0	0	1.02145	0	0.0457143	0.195934	0	0	0	0	0	0.0577034	0	0	0.0800641	0	0.683995	0	0.46875	0	0
GLYMA-04G158400	0.0194483	0.0155893	0.0156723	0.00809578	0.0190958	0.0586319	0.0213065	0.00986764	0.221225	0.0303176	0.0368895	0.036707	0.0662166	0.0525455	0.0462164	0.0202834	0.168111	0.0309235	0.0368636	0.0199285	0.10874	0.0231521	0.0835555	0.00999671	0.147397	0.0542612	0	0	0	0.439773	0.362785	0.355198	0.190658	0.338176	1.37837	0.416533	0.236726	4.36469	0.687563	0.776302	0.792214	1.41714	1.10213	0.932515	0.449498	4.32432	0.787402	0.746269	0.403924	2.237	0.57929	1.76141	0.252525	3.28317	1.37363	0	0	0
GLYMA-04G167400	0.0506663	0.192848	0.100595	1.24673	0.0924501	0.101148	0.125249	0.0644375	0.0940446	0.0324786	0.0157564	0.137523	0.0617861	0.0354986	0.0578822	0.21048	0.0676645	0.00650616	0.0456789	0.114879	0.0327125	0.0524795	0.0136498	0.0325524	0.00647109	0.00968024	0.207181	0	0	0.911724	3.72147	1.91807	19.5782	1.34018	1.98425	2.32297	1.21745	1.72648	0.606673	0.265577	2.51245	1.21143	0.661278	1.22699	4.09836	1.2973	0.140607	0.979478	2.25043	0.665054	1.15858	0.40032	0.673401	0.136799	0.137363	3.4375	0	0
GLYMA-04G247700	0.352979	0.892231	0.554641	2.91855	0.645876	0.661218	0.639519	0.911255	0.703029	0.458138	0.717258	0.779612	0.391709	1.27385	0.565263	1.07542	0.809378	1.40194	0.707996	0.380432	0.627345	0.491578	0.682567	0.644027	0.645878	0.740365	0.885079	1.10883	0.632108	5.69559	14.7104	9.4601	32.674	6.72595	12.3296	9.35598	12.648	11.678	7.94742	10.3984	12.7433	6.44571	20.0833	8.71166	17.8741	17.1622	27.306	11.9869	6.92441	8.40387	10.0652	14.4115	11.532	12.3119	12.7747	11.0938	13.8632	6.42202
GLYMA-04G014700	0	0	0	0	0	0	0	0	0	0	0.00183588	0	0	0	0	0	0	0	0	0	0	0	0	0.00642943	0	0	0	0	0	0	0	0	0	0	0	0	0	0	0	0.040858	0	0	0	0	0	0	0	0	0	0	0	0	0.16835	0	0	0	0	0
GLYMA-04G256300	0.0332709	0.0596074	0.0360328	0.0345749	0.0252864	0.0310304	0.0525384	0.0458133	0.0435526	0.0577283	0.0281402	0.0598667	0.0449118	0.0547992	0.0549006	0.0472269	0.0887874	0.0448061	0.0462587	0.033138	0.0261169	0.0319316	0.0800555	0.0429212	0.00561572	0.0792026	0.0401786	0.124158	0.0359636	0.740105	1.22879	0.793275	0.714967	0.400802	0.742199	1.08939	0.929997	1.02813	1.21335	0.490296	1.26754	0.982857	1.07764	1.12883	1.24273	2.32432	1.12486	1.1194	0.634737	0.483676	0.724113	1.76141	0.925926	0.136799	1.92308	0.625	2.03327	0.917431
GLYMA-04G112800	0.112744	0.156308	0.121145	0.440621	0.254013	0.180126	0.179854	0.0986055	0.115003	0.0891827	0.04004	0.126958	0.131069	0.054856	0.139872	0.169596	0.121435	0.0392572	0.122502	0.251775	0.0979215	0.0874175	0.102225	0.138206	0.107444	0.116369	0.0879054	0.0723642	0.0730771	2.26322	3.18315	2.42718	8.25786	3.59469	4.07452	3.23614	1.89381	2.17265	1.73913	0.694586	2.58035	2.4	0.979672	2.69939	3.70175	2.67568	0.871766	2.09888	4.50087	1.87424	1.81028	2.40192	2.77778	1.36799	1.78571	1.71875	1.2939	1.83486
GLYMA-04G035500	0	0.00263065	0.00360293	0	0	0	0.000518631	0.00534208	0.00147526	0.000636927	0.00103073	0.00267397	0	0.00254123	0.000851783	0	0.0273726	0.00742477	0	0.00281206	0	0.00448645	0.0550987	0	0	0	0	0	0	0	0.0585138	0.0828795	0	0	0	0.0160205	0.0845451	0.0387973	0.0202224	0.020429	0.0452694	0	0.0489836	0.0245399	0	0.621622	0.168729	0	0.0577034	0	0.0724113	1.04083	0	0	0	0	0	0
GLYMA-04G248400	0.00236109	0.00289854	0.000912898	0.000539679	0.000519712	0.000858669	0	0.000564764	0.000768263	0.00089718	0.000932406	0.00206004	0	0.00255466	0.00116468	0.00269638	0.00728903	0.00177647	0.00144357	0	0	0	0.00974022	0.00275262	0	0	0.00575931	0	0	0.0536308	0.0585138	0.0236798	0.0119161	0.012525	0.0151469	0	0.016909	0.0193986	0.0202224	0.020429	0.0452694	0	0.0489836	0.0245399	0.0528821	0.162162	0.0281215	0.0466418	0	0	0	0.240192	0.0841751	0	0	0.15625	0	0
GLYMA-04G016600	0.685164	0.923555	0.870349	0.51961	0.712268	0.77046	0.987014	0.828936	0.746891	0.948525	1.55038	0.865188	0.739075	1.07424	0.892557	0.781598	0.886537	0.919957	0.713491	1.16588	0.836733	0.597429	0.879971	1.49542	1.30858	0.794707	1.02195	0.854074	1.92746	12.8392	15.3891	13.0831	8.29361	7.94088	13.0566	14.9471	12.1069	12.7643	14.8028	20.4494	14.124	12.1371	16.3605	13.5951	14.6219	18.7297	20.3037	12.0802	17.1379	12.0314	12.3099	18.6549	25.0842	25.5814	14.5604	16.7188	12.1996	22.0183
GLYMA-04G114800	1.12729	1.47424	1.64906	0.706087	0.929611	1.03776	1.61548	0.979791	1.08905	1.23939	1.24935	1.46893	1.36368	1.38012	1.52823	1.19046	1.00791	0.694251	1.05237	0.980938	1.46219	1.40029	0.8559	3.74475	0.929053	1.25251	1.78248	0.882268	2.62197	19.5967	21.732	21.8683	10.6888	10.5962	17.3735	22.653	14.0007	17.4394	17.9171	14.8519	21.3219	19.5657	18.3199	21.7423	19.3548	20.3514	14.5669	16.2313	14.7721	19.347	22.882	17.3739	39.6465	13.9535	20.3297	21.875	12.1996	26.6055
GLYMA-04G180400	0.004523	0.00354299	0.0642139	0.00677989	0.0940066	0.00307194	0.0738542	0.00926031	0.00905629	0.0114418	0.135028	0.0393854	0.0125387	0.108022	0.00621521	0.0372994	0	0	0	0.0401066	0.00863399	0	0	0	0	0.137472	0.01299	0	0	0.0429046	0.0234055	0.378878	0.0476644	0.388277	0.0302939	0.32041	0.0676361	0.0581959	0.0606673	1.04188	0.158443	0.16	0.95518	0.0490798	0.290851	0	0	0	0.0577034	0.0604595	0	0	0	0	0.686813	0.3125	0	0
GLYMA-04G123000	0.00102545	0	0	0	0.000716126	0	0	0.000608896	0	0	0.00262979	0	0	0	0	0	0	0.000855797	0	0	0	0	0	0	0.00941081	0	0	0	0	0.0321785	0	0	0	0.012525	0	0	0.016909	0	0	0.081716	0	0	0	0	0	0	0.0281215	0	0	0	0	0	0	0.273598	0	0	0	0
GLYMA-04G195500	0.0555325	0.044728	0.0516108	0.0398434	0.0296161	0.0432843	0.0543052	0.0530481	0.0695123	0.0432232	0.0354187	0.0464317	0.0466708	0.042868	0.0485606	0.0388249	0.051095	0.0318608	0.029396	0.074917	0.0270369	0.0980978	0.0501063	0.0263953	0.0306052	0.0411825	0.063062	0.0447916	0	1.3515	0.983031	1.07743	0.774547	0.551102	0.98455	1.02531	0.997633	1.68768	0.869565	0.674157	0.995926	1.05143	0.857213	1.05521	0.925436	1.35135	0.899888	0.699627	1.44259	0.483676	2.38957	1.28102	0.589226	0.683995	0.824176	1.09375	0.924214	0
GLYMA-04G247600	0.0248198	0.112939	0.137277	0.00738586	0.0250534	0.00813682	0.032098	0.0872074	0.022422	0.158727	0.0351881	0.0312037	0.0228855	0.0638306	0.0773287	0.0730834	0.0103353	0.0428685	0.00448082	0.0982689	0.0302549	0.00572773	0.00959173	0.0251638	0.0417958	0.026165	0.0726107	0	0.153034	0.439773	1.76712	2.08383	0.131077	0.338176	0.151469	0.544697	1.72472	0.523763	2.52781	0.653728	0.656406	0.48	1.02866	1.30061	1.16341	0.162162	1.09674	0.139925	1.44259	0.544135	0.144823	0.240192	0.3367	0.957592	0.412088	1.40625	0	2.75229
GLYMA-04G257000	0.795537	0.694533	0.494064	0.478922	0.580927	0.760737	0.657684	0.658012	0.750036	0.798964	0.762155	0.676643	0.848809	0.872987	0.813662	0.63979	0.866301	0.793839	0.522965	0.702216	0.945805	0.795693	0.720476	0.897811	0.621233	0.932259	1.03054	0.688751	0.637142	15.3706	11.8549	8.31163	7.19733	6.78858	14.3593	10.157	10.1961	14.161	13.1041	9.9285	11.4758	14.3086	14.0338	12.7853	12.0571	18.9459	16.7042	9.51493	11.8292	13.3615	15.4236	15.3723	16.4983	10.1231	17.4451	13.9062	9.42699	8.25688
GLYMA-04G111700	0.102208	0.0474374	0.03189	0.0217392	0.0713032	0.0883127	0.0652836	0.045302	0.0731145	0.067594	0.0410259	0.0719045	0.131886	0.0513879	0.0711363	0.0619469	0.0697395	0.0673766	0.0933954	0.0532868	0.089769	0.0964258	0.0903133	0.0452908	0.0547152	0.0853407	0.0265814	0.132826	0.0562151	2.43484	1.05325	0.710395	0.417064	1.18988	2.27204	1.2496	0.845451	1.70708	1.51668	0.776302	1.44862	2.72	1.05315	1.57055	1.50714	1.62162	1.74353	1.95896	1.03866	1.69287	2.46198	2.16173	1.0101	1.09439	1.64835	0.625	2.5878	0.917431
GLYMA-04G193700	0.28391	0.164187	0.149374	0.340294	0.179314	0.371334	0.179798	0.11916	0.332664	0.25007	0.198739	0.197953	0.316603	0.170528	0.266928	0.190813	0.229301	0.152397	0.323207	0.250456	0.294967	0.29087	0.13815	0.143367	0.337098	0.238128	0.193437	0.0994278	0.174502	6.32844	3.3938	2.90078	5.95806	2.90581	8.3611	3.26818	2.16436	6.80892	5.3185	3.90194	3.80263	6.24	3.33088	5.47239	4.15124	5.32432	3.88076	7.04291	4.55857	5.98549	6.29978	3.1225	2.94613	6.70315	4.80769	3.90625	2.03327	3.66972
GLYMA-04G204100	0.255025	0.435949	0.415028	0.359182	0.241638	0.131441	0.346625	0.495017	0.205862	0.48885	0.420868	0.385358	0.203501	0.552738	0.361035	0.379236	0.354396	0.526318	0.225821	0.598047	0.343559	0.23148	0.402035	0.481929	0.381327	0.358839	0.582892	0.604555	0.302003	5.0842	7.91106	6.86716	5.67207	3.14379	2.54468	6.19994	7.72743	4.09311	8.16987	5.88355	6.97148	3.72571	9.87019	6.23313	7.85299	8.35135	12.261	4.19776	9.80958	4.41354	4.99638	9.20737	9.68013	8.07114	7.82967	9.21875	9.42699	2.75229
GLYMA-04G005000	0	0	0	0	0	0	0	0	0	0	0	0	0	0	0	0	0	0	0	0	0	0	0	0	0	0	0	0	0	0	0	0	0	0	0	0	0	0	0	0	0	0	0	0	0	0	0	0	0	0	0	0	0	0	0	0	0	0
GLYMA-04G193800	0.4673	0.620322	0.612233	0.697365	0.468348	0.745195	0.83466	0.520442	0.939324	0.587145	1.06821	0.687918	0.82307	0.653179	0.799541	0.554507	0.713496	0.507172	0.90224	0.648794	0.808745	0.969809	0.577078	0.527615	0.903778	0.701975	0.983797	0.479612	0.744852	8.29132	10.3452	9.19962	10.4504	5.66132	12.9658	12.9125	7.8627	16.2755	9.727	14.9949	10.9778	12.1829	10.409	12.4417	10.6822	15.2432	11.0236	14.8787	10.3866	12.5756	16.6546	11.9295	9.42761	16.6895	12.7747	13.75	6.83919	8.25688
GLYMA-04G156500	0.0251535	0.0332869	0.0361869	0.0583094	0.0235623	0.0446465	0.0335725	0.0300202	0.0437908	0.0409054	0.0538627	0.0358128	0.0367362	0.037571	0.0448123	0.0468667	0.0699521	0.0551127	0.0510866	0.0526345	0.0309545	0.0259063	0.0400536	0.0326533	0.0379592	0.0204854	0.0290882	0.0682899	0.0718625	0.55776	0.725571	0.663036	1.0367	0.375752	0.999697	0.608779	0.574907	1.08632	0.889788	1.06231	0.72431	0.754286	0.710262	0.981595	1.08408	1.75676	1.37795	1.02612	1.09636	0.785973	0.724113	1.1209	0.589226	0.957592	0.549451	0.625	1.2939	1.83486
GLYMA-04G248000	0.000478633	0.000646561	0.000401762	0.00117527	0.000390432	0.00470547	0	0.000554576	0.00275039	0.000689715	0	0	0.00146148	0.00144751	0	0.00510457	0.000857729	0.00746351	0	0	0	0.00291981	0	0	0	0	0	0	0	0.0107262	0.0117027	0.0118399	0.0238322	0.012525	0.106028	0	0.016909	0.0581959	0.0202224	0	0	0.0457143	0.0244918	0	0.105764	0.027027	0.140607	0	0	0	0.0724113	0	0	0	0	0	0	0
GLYMA-04G149200	0.12678	0.103142	0.0966155	0.11619	0.218275	0.107893	0.0661549	0.143476	0.149882	0.103149	0.063848	0.135048	0.132776	0.12375	0.121797	0.106254	0.214993	0.181812	0.209588	0.118002	0.14202	0.153985	0.261502	0.0748136	0.122129	0.208636	0.0322424	0.235245	0	2.68154	2.20012	2.00095	2.08532	3.30661	2.55983	1.39378	2.4349	3.29777	2.26491	1.28703	2.76143	2.56	2.74308	2.40491	2.32681	5.18919	4.55568	4.15112	2.25043	2.66022	3.8378	6.56525	1.76768	2.73598	4.3956	0.46875	3.69686	0
GLYMA-04G084300	0.129916	0.191222	0.319536	0.172768	0.113776	0.290644	0.322131	0.131298	0.17643	0.187901	0.126616	0.239374	0.176706	0.214676	0.170626	0.185541	0.250325	0.197412	0.202533	0.0967194	0.210215	0.183813	0.216254	0.213508	0.160164	0.285938	0.15952	0.0569245	1.04347	2.7888	3.62785	5.61212	3.26501	1.94138	6.67979	6.08779	2.36726	3.78274	3.82204	2.36977	4.54957	3.72571	3.94318	3.46012	4.20412	5.94595	4.61192	4.29104	2.01962	4.23216	3.91021	5.36429	4.96633	3.28317	5.35714	2.96875	1.2939	16.5138
GLYMA-04G191700	0.0847359	0.503142	0.277434	2.19247	0.200306	0.18953	0.46896	0.183032	0.177282	0.125095	0.0948937	0.287517	0.0895421	0.133387	0.207415	0.451693	0.285032	0.114016	0.15821	0.294227	0.0937243	0.0975015	0.14423	0.233889	0.151248	0.0249192	0.554437	0.0999771	0.107093	1.45876	9.3739	5.36349	29.4805	2.60521	3.04453	8.33066	3.14508	2.98739	2.66936	1.24617	5.27388	1.71429	2.71859	4.22086	8.93707	6.89189	2.75591	2.79851	5.59723	1.87424	2.09993	3.36269	4.7138	2.05198	0.549451	7.03125	1.66359	2.75229
GLYMA-04G209700	0.0580745	0.455265	0.339498	0.289185	0.0530681	0.0263556	0.0597021	0.17289	0.0462804	0.333054	0.0502404	0.222521	0.010002	0.0970642	0.318782	0.0897083	0	0.00343385	0.047416	0.0980866	0.0605217	0.0217565	0.00492702	0.0105921	0.0189493	0.0099755	0.151173	0	0.0711187	0.868819	7.43125	5.47004	4.89752	0.801603	0.454408	1.15348	2.90835	0.737148	4.87361	0.776302	3.66682	0.16	1.494	4.8589	1.50714	0	0.056243	0.839552	1.78881	0.725514	0.362056	0.0800641	0.252525	0.410397	0.137363	2.65625	0	0.917431
GLYMA-04G192800	0.000478846	0	0.000764853	0	0	0.00253968	0.000709814	0.00108114	0.00499392	0	0.002015	0.000919361	0	0.00122154	0.00270317	0	0.00179955	0	0.00207666	0	0.00240205	0.00288032	0.00593947	0.00255153	0	0	0	0	0	0.0107262	0	0.0118399	0	0	0.0605877	0.0160205	0.016909	0.0969932	0	0.040858	0.0226347	0	0.0244918	0.0490798	0	0.0540541	0	0.0466418	0	0.0604595	0.0724113	0.0800641	0.0841751	0	0	0	0	0
GLYMA-04G125500	0.266964	0.179583	0.323069	0.0547532	0.210581	0.352185	0.144521	0.139983	0.240817	0.202704	0.0976404	0.230174	0.290097	0.168685	0.180421	0.202471	0.269846	0.25213	0.241421	0.11864	0.209152	0.249607	0.279423	0.15922	0.165022	0.21335	0.129137	0.147895	0.304364	5.81358	3.22996	4.88989	1.09628	3.34419	7.58861	2.75553	2.48563	5.17944	4.20627	1.81818	4.36849	5.66857	2.81656	3.58282	4.23057	6.54054	5.93363	5.1306	2.25043	3.80895	5.57567	6.80544	3.45118	3.55677	4.67033	2.1875	2.95749	5.50459
GLYMA-04G028300	0.021176	0.10004	0.0651624	0.135575	0.0381203	0.0407934	0.119073	0.0882102	0.0472698	0.0448621	0.0370358	0.0794607	0.0388917	0.0653313	0.0670745	0.0540763	0.0566377	0.0541023	0.0269876	0.0579432	0.0224074	0.0198026	0.0728449	0.0922594	0.0240443	0.0783299	0.120072	0.0561667	0	0.439773	2.17671	1.37343	2.57388	0.651303	0.802787	2.30695	1.74163	1.04753	0.950455	0.674157	1.72024	0.754286	1.34705	1.44785	1.24273	1.45946	1.37795	0.606343	1.21177	0.423216	0.506879	1.92154	2.27273	0.547196	1.78571	2.1875	0.924214	0
GLYMA-04G056700	0	0	0	0	0	0	0	0	0	0	0	0	0	0	0	0	0	0	0	0	0	0	0	0	0	0	0	0	0	0	0	0	0	0	0	0	0	0	0	0	0	0	0	0	0	0	0	0	0	0	0	0	0	0	0	0	0	0
GLYMA-04G029700	0.110561	0.131149	0.168373	0.0565733	0.121551	0.0911518	0.0638302	0.0818508	0.0818904	0.136684	0.0851208	0.144924	0.084782	0.137548	0.0864259	0.169213	0.136821	0.246061	0.107485	0.108049	0.126764	0.0621806	0.220044	0.0807969	0.0933642	0.140876	0.0148954	0.133659	0.0660786	2.24177	2.38736	2.60478	1.07245	1.69088	1.98425	1.28164	1.43727	1.80407	2.68959	1.51175	2.53508	1.64571	2.59613	1.81595	3.49022	3.2973	5.82115	2.42537	2.01962	2.237	1.37581	4.72378	1.51515	2.18878	2.88462	0.3125	2.21811	1.83486
GLYMA-04G130100	0	0	0	0	0	0	0	0	0	0	0	0	0	0	0	0	0	0	0	0	0	0	0	0	0	0	0	0	0	0	0	0	0	0	0	0	0	0	0	0	0	0	0	0	0	0	0	0	0	0	0	0	0	0	0	0	0	0
GLYMA-04G056200	0.336555	0.177347	0.112722	0.0663126	0.228793	0.572003	0.211787	0.0973288	0.401352	0.163654	0.0788292	0.431801	0.619803	0.340444	0.223148	0.296575	0.862809	0.493246	0.693703	0.202867	0.35113	0.406172	0.461583	0.139436	0.115188	0.326384	0.21052	0.133109	0.140254	6.96128	3.33528	2.04831	0.965205	3.48196	10.8301	3.47645	1.67399	7.50727	3.45804	1.49132	6.90358	10.9257	5.92701	4.09816	5.57906	18.0541	10.5174	11.5205	4.03924	6.10641	8.3273	10.3283	3.11448	2.18878	6.04396	1.875	2.03327	2.75229
GLYMA-04G124300	0.192269	0.240524	0.221143	0.234435	0.197305	0.222053	0.310332	0.291184	0.279593	0.306814	0.468358	0.26278	0.266115	0.304527	0.29189	0.242797	0.246376	0.195849	0.324349	0.350445	0.248906	0.379764	0.269752	0.218626	0.390042	0.363964	0.802208	0.338241	0.137814	4.22611	5.05559	4.13213	4.52812	3.11874	4.52893	5.51105	5.17416	5.742	5.68251	7.57916	4.88909	4.91429	5.33921	5.37423	4.97091	5.78378	4.78065	6.34328	6.7513	4.83676	7.89283	6.0048	4.62963	6.97674	7.14286	12.0312	5.54529	1.83486
GLYMA-04G082800	0.803617	1.90803	2.30433	0.166052	0.428971	0.815835	0.202583	0.494521	0.744664	0.642533	0.191762	0.92612	0.576581	0.431026	0.724282	5.78841	0.0131383	0.123154	0.350703	0.273032	0.343433	0.63973	0.0172905	0.123765	0.0361101	0.300315	0.56166	0	0.245963	12.0026	17.1913	16.789	1.7755	4.24599	8.75492	2.75553	5.6138	8.94277	7.01719	2.12462	9.43866	8.22857	4.28606	8.68712	49.0481	0.216216	2.08099	5.31716	3.4045	4.474	9.34106	0.320256	1.6835	0.410397	2.60989	5.78125	0	2.75229
GLYMA-04G246600	0.00972518	0.0080921	0.00234651	0.00150407	0.0237048	0.0190746	0.00955421	0.0148819	0.363104	0.0165906	0.0317539	0.0242848	0.0177448	0.0289939	0.00780475	0.00905381	0.0285495	0.0199956	0.605651	0.0175381	0.014456	1.42094	0.0370484	0.0286966	0.0986866	0.0467281	0	0.0118565	0	0.193071	0.152136	0.0591996	0.0357483	0.350701	0.39382	0.208267	0.236726	8.06984	0.323559	0.592441	0.520598	0.32	0.587803	0.147239	0.185087	0.621622	0.506187	12.3134	0.34622	0.302297	29.4714	0.960769	0.420875	2.18878	0.961538	0	0.184843	0
GLYMA-04G123100	0.283184	0.584093	0.366665	0.790736	0.270657	0.48898	0.671842	0.804568	0.307958	0.141798	0.924122	0.563588	0.397389	0.475632	0.140134	0.529913	0.489557	0.607376	0.59406	0.150654	0.0954628	0.445522	0.422139	0.274745	0.149175	0.241145	0.44144	0.833043	0.168157	5.22364	9.65477	5.48188	12.1187	3.25651	8.98213	10.5415	12.3605	5.7226	2.66936	10.8069	9.07651	6.58286	6.98016	2.52761	10.4442	10.4595	13.6108	11.334	2.19273	1.87424	9.26865	9.68775	5.55556	3.00958	4.67033	5.78125	11.0906	3.66972
GLYMA-04G131700	0.181715	0.203864	0.157966	0.194233	0.139137	0.173041	0.21444	0.189234	0.200855	0.158304	0.232452	0.190053	0.182536	0.198636	0.169318	0.166815	0.25357	0.180323	0.22285	0.230004	0.197496	0.234079	0.2277	0.16185	0.186023	0.230592	0.230684	0.318895	0.137807	4.15102	4.15448	3.12574	3.58675	2.24198	3.77158	4.00513	3.60162	4.2871	3.41759	4.2288	3.64418	3.47429	3.94318	3.58282	3.6753	5.97297	4.55568	4.94403	4.67398	3.80895	5.57567	5.1241	3.61953	3.83037	5.21978	3.75	5.1756	1.83486
GLYMA-04G027000	0.00135721	0.00693044	0.0169301	0.000616776	0.00399141	0	0.0017605	0.000725087	0	0.0116972	0.00589578	0.00160644	0.00534536	0.00722706	0.00136865	0.00179019	0	0.0014793	0	0	0	0	0	0	0.0115372	0	0	0	0	0.0321785	0.105325	0.224959	0.0119161	0.0626253	0	0.0160205	0.016909	0	0.141557	0.122574	0.0226347	0.114286	0.171443	0.0245399	0.026441	0	0.0281215	0	0	0	0	0	0	0.273598	0	0	0	0
GLYMA-04G205500	0	0	0.000390628	0	0	0	0	0	0	0	0	0	0	0	0	0	0	0	0.00161279	0	0	0	0	0	0	0	0	0	0	0	0	0.0118399	0	0	0	0	0	0	0	0	0	0	0	0	0	0	0	0.0466418	0	0	0	0	0	0	0	0	0	0
GLYMA-04G046900	0.00120535	0.000616908	0.00552319	0.00232812	0.000580401	0.000488453	0.000566496	0	0.00463688	0	0.000970038	0.00151707	0	0	0	0.000995521	0	0	0	0	0	0	0	0	0	0	0	0	0	0.0214523	0.0117027	0.0947194	0.0357483	0.012525	0.0151469	0.0160205	0	0.0775946	0	0.020429	0.0226347	0	0	0	0.026441	0	0	0	0	0	0	0	0	0	0	0	0	0
GLYMA-04G147800	0.103939	0.121051	0.0699231	0.310424	0.0867231	0.176728	0.087952	0.094772	0.11386	0.046901	0.0269189	0.175359	0.0893691	0.0533841	0.0721991	0.140091	0.0989996	0.136483	0.0930401	0.10807	0.0670575	0.0754425	0.122456	0.0189808	0.0164035	0.0727189	0.119899	0.144291	0	2.3383	2.5512	1.36159	5.60057	1.37776	3.75644	1.60205	1.70781	2.34724	1.03134	0.469867	3.48574	1.69143	1.00416	1.49693	3.01428	2.43243	2.95276	1.91231	2.07732	1.45103	1.88269	2.88231	0.420875	0.273598	1.78571	1.71875	2.5878	0
GLYMA-04G237700	0.000576056	0	0	0.000450174	0	0	0	0	0.000848585	0	0	0	0	0	0	0.0023358	0	0.000812995	0	0	0	0	0	0	0	0	0	0	0	0.0107262	0	0	0.0119161	0	0	0	0	0.0193986	0	0	0	0	0	0	0.0528821	0	0.0281215	0	0	0	0	0	0	0	0	0	0	0
GLYMA-04G203700	0	0	0	0	0	0	0	0	0	0	0	0	0	0	0	0	0	0	0	0	0	0	0	0	0	0	0	0	0	0	0	0	0	0	0	0	0	0	0	0	0	0	0	0	0	0	0	0	0	0	0	0	0	0	0	0	0	0
GLYMA-04G077900	0.0826209	0.0751822	0.0681487	0.218555	0.0573871	0.0986165	0.069506	0.0784549	0.0558752	0.106407	0.0520971	0.0688385	0.0802767	0.127117	0.0938325	0.0972295	0.0343414	0.0868339	0.0583302	0.106157	0.0553777	0.0268959	0.0546378	0.0902159	0.0146645	0.031656	0.107645	0.0569205	0.269951	1.90926	1.66179	1.49183	4.2183	0.951904	2.24174	1.36174	1.48799	1.28031	2.12336	1.00102	1.40335	1.6	2.62062	1.88957	2.11528	0.756757	2.24972	1.16604	2.19273	1.20919	0.724113	1.20096	1.93603	0.273598	0.686813	1.71875	1.10906	5.50459
GLYMA-04G198700	0.0426191	0.123679	0.281919	0.098528	0.0720128	0.066067	1.02662	0.145848	0.0939118	0.0330299	0.199525	0.09141	0.143249	0.220128	0.0161262	0.0205086	0.903336	0.0367041	0.0496215	0.0314158	0.0364094	0.0918456	0.526179	0.0900675	0.239988	0.152861	0.100197	0.0755069	0	0.632844	1.93095	3.80062	1.847	0.951904	0.802787	13.8417	2.2489	1.93986	0.525784	2.79877	1.26754	2.28571	3.47783	0.245399	0.423057	19.5946	0.787402	1.02612	0.634737	0.604595	1.88269	10.7286	2.18855	4.37756	1.37363	1.71875	1.47874	0
GLYMA-04G123500	3.62633	4.4821	4.14231	2.9412	2.95974	3.1135	4.65178	4.44942	3.48126	4.04702	4.64044	3.73413	3.77992	4.20274	4.17873	3.6225	2.23738	1.9616	3.05052	5.44599	4.11245	3.76969	2.13791	4.5255	2.638	3.18775	5.81063	2.71106	5.69686	47.356	47.5483	41.7713	34.1873	24.6368	39.1094	46.6357	44.42	41.1445	41.2133	40.2043	40.4482	44.0229	40.7299	43.9264	44.5003	37.9459	35.9955	34.375	51.6445	40.4474	48.6604	34.0272	51.0943	35.8413	40.2473	50	32.902	45.8716
GLYMA-04G103200	0	0	0	0	0	0	0	0	0	0	0	0	0	0	0	0	0	0	0	0	0	0	0	0	0	0	0	0	0	0	0	0	0	0	0	0	0	0	0	0	0	0	0	0	0	0	0	0	0	0	0	0	0	0	0	0	0	0
GLYMA-04G070500	0.0192269	0.103358	0.00434876	0.00276118	0.0352275	0.114204	0.0140826	0.0551325	0.0631294	0.0292264	0.0244337	0.028587	0.0450176	0.0733273	0.0117238	0.180823	0.0390141	0.225068	0.0527931	0.00531199	0.00501845	0.0716197	0.0781376	0.0299598	0.075791	0.0742641	0	0.0359974	0.0422585	0.407594	1.54476	0.0828795	0.0595806	0.563627	2.30233	0.256328	1.01454	1.28031	0.606673	0.449438	0.588502	0.845714	1.27357	0.220859	2.74987	0.72973	3.85264	0.886194	0.115407	0.120919	1.15858	0.720576	0.252525	1.23119	1.64835	0	0.554529	0.917431
GLYMA-04G146600	0.463683	0.629488	0.658067	0.395695	0.358781	0.446171	0.615901	0.575304	0.465931	0.395482	0.486578	0.618089	0.490453	0.55715	0.549882	0.525828	0.454074	0.418217	0.44158	0.445852	0.567284	0.651031	0.414925	0.736208	0.298654	0.45304	0.892997	0.514865	1.16583	9.07433	11.4336	10.9519	7.00667	4.37124	8.66404	10.3492	9.45215	8.39961	7.34075	6.92543	10.842	8.38857	8.86603	9.52147	10.4442	10.2162	9.84252	8.20896	7.78996	8.58525	12.3823	9.52762	14.3939	6.01915	8.37912	11.5625	7.20887	14.6789
GLYMA-04G035400	0.000592933	0	0.00310497	0	0	0	0	0	0.00083256	0.00248901	0	0	0	0	0	0.000850741	0.0059271	0.00445693	0	0.00430221	0	0	0.00542449	0	0	0	0	0	0	0.0107262	0	0.0591996	0	0	0	0	0	0.0193986	0.0404449	0	0	0	0	0	0.026441	0.135135	0.112486	0	0.115407	0	0	0.160128	0	0	0	0	0	0
GLYMA-04G046300	0	0	0.00177664	0	0.00107937	0.00303858	0.00637817	0.00220579	0.0217362	0.00514925	0.0107314	0.00523267	0.00391624	0.0159031	0	0	0.311797	0.0199125	0.0393821	0	0.00988978	0.0232419	0.0607356	0	0.0533434	0	0	0	0	0	0	0.0355198	0	0.0250501	0.0454408	0.144185	0.0338181	0.349176	0.101112	0.183861	0.067904	0.0685714	0.26941	0	0	4.67568	0.281215	0.373134	0	0.0604595	0.362056	0.800641	0	0.683995	0	0	0	0
GLYMA-04G079700	0.00898871	0.0305323	0.0169815	0.00931602	0.0221883	0.0121675	0.238414	0.0300276	0.0315003	0.0815546	0.0207834	0.0173635	0.0468741	0.0492967	0.102828	0.0253964	0.19732	0.0051635	0.0250277	0.178795	0.0511487	0.0410582	0.0565096	0.0481693	0.0339639	0.0202616	0.0281962	0.293965	0	0.150166	0.456407	0.331518	0.178742	0.375752	0.242351	4.46972	0.456544	0.620757	1.15268	0.326864	0.384789	0.868571	0.759246	1.52147	0.528821	4.35135	0.112486	0.466418	2.53895	0.604595	0.796524	1.1209	0.925926	0.683995	0.412088	0.46875	5.54529	0
GLYMA-04G068100	0.165087	0.126213	0.0858647	0.0473025	0.0982223	0.155819	0.093605	0.162385	0.11982	0.144585	0.0859844	0.121014	0.129046	0.1428	0.129623	0.114416	0.170802	0.152318	0.234169	0.114913	0.123713	0.153643	0.179741	0.153259	0.0568035	0.147707	0.132409	0.0674335	0	3.72198	2.64482	1.84703	0.905624	1.64078	3.86247	1.77828	3.28035	2.75461	3.23559	1.65475	2.51245	2.72	2.96351	2.55215	2.67054	4.16216	3.65579	5.27052	2.53895	2.41838	3.69298	4.08327	3.19865	1.23119	3.15934	2.1875	1.47874	0
GLYMA-04G126500	0.0323335	0.152773	0.0745298	0.0236426	0.0265219	0.054448	0.027087	0.120595	0.0751938	0.0440803	0.0345054	0.19319	0.025271	0.132222	0.040872	0.142214	0.112475	0.54021	0.0493662	0.0146681	0.0553153	0.0643268	0.290918	0.100539	0.0596923	0.050031	0.0361819	0.100054	0.0524846	0.6972	3.44061	1.61023	0.488561	0.425852	1.27234	0.528677	2.21508	1.72648	1.05157	0.653728	4.09688	0.548571	2.988	0.907975	3.22581	2.89189	12.8515	1.1194	0.288517	1.26965	1.37581	6.32506	2.18855	1.36799	1.0989	0.9375	1.84843	0.917431
GLYMA-04G018900	0.0822507	0.345482	0.115085	0.0153617	0.139245	0.552953	0.0497324	0.143062	0.437099	2.33596	0.393934	0.194269	0.166743	0.177765	0.546135	1.11581	0.156718	0.614165	1.76004	0.143428	1.16475	0.619242	0.339378	0.111181	0.479329	0.215051	0	0.219372	0.391423	1.43731	5.40667	1.95359	0.21449	1.55311	10.2242	0.64082	1.85999	7.37148	27.179	5.3524	2.42191	2.90286	2.52265	7.33742	15.1507	2.86486	10.6862	22.0149	1.96192	15.5985	10.4996	5.1241	1.76768	6.83995	4.67033	0	2.5878	6.42202
GLYMA-04G100400	0.0177907	0.0899247	0.18745	0.0171957	0.157666	0.0823351	0.0777781	0.210282	0.166313	0.129825	0.141649	0.105622	0.0484126	0.206435	0.0634522	0.0892985	0.273062	0.123389	0.737768	0.0553931	0.140424	0.444025	0.443763	0.0540356	0.171731	0.13591	0.012169	0.231257	0.0549031	0.246702	1.52136	2.4627	0.274071	1.72846	1.39352	1.3297	2.95908	3.41416	2.46714	2.22676	1.72024	0.777143	3.55131	1.12883	1.79799	5.91892	2.78403	11.8004	1.09636	2.41838	8.3273	9.36749	0.925926	3.00958	1.64835	0.15625	4.06654	0.917431
GLYMA-04G119900	0	0	0	0	0	0	0	0	0	0	0	0	0	0	0	0	0	0	0	0	0	0	0	0	0	0	0	0	0	0	0	0	0	0	0	0	0	0	0	0	0	0	0	0	0	0	0	0	0	0	0	0	0	0	0	0	0	0
GLYMA-04G255800	0.000447669	0.000735097	0	0	0.0017487	0	0.00256144	0	0.000929944	0.000768622	0.00281812	0.00106416	0	0.00267271	0.00421612	0.000935304	0	0.000986719	0	0	0	0	0	0.16797	0.022011	0	0.0137893	0	0	0.0107262	0.0117027	0	0	0.0250501	0	0.0480615	0	0.0193986	0.0202224	0.061287	0.0226347	0	0.0489836	0.0736196	0.026441	0	0.0281215	0	0	0	0	0	1.59933	0.410397	0	0.3125	0	0
GLYMA-04G202300	0.0728008	0.212398	0.068315	1.21849	0.108144	0.114549	0.413161	0.0336924	0.056001	0.212233	0.0247517	0.126618	0.0334671	0.0337082	0.101032	0.23508	0.0170384	0.0133716	0.0565956	0.103318	0.0626331	0.0409308	0.00259191	0.0256117	0.0593135	0.0330044	0.213561	0.00987936	0.104276	1.1906	3.44061	1.19583	15.0739	1.37776	2.31748	5.38289	0.557998	0.989331	3.29626	0.429009	1.94658	0.571429	0.465344	1.76687	4.23057	0.405405	0.309336	1.1194	1.78881	1.14873	0.796524	0.0800641	0.420875	0.683995	0.549451	2.8125	0.184843	1.83486
GLYMA-04G085800	0	0	0	0	0	0	0	0	0	0	0	0	0	0	0	0	0	0	0	0	0	0	0	0	0	0	0	0	0	0	0	0	0	0	0	0	0	0	0	0	0	0	0	0	0	0	0	0	0	0	0	0	0	0	0	0	0	0
GLYMA-04G061200	0.0357707	0.0664089	0.0361257	0.00910154	0.0327864	0.0250495	0.0300607	0.0603461	0.0846368	0.0375322	0.0978291	0.0444418	0.0305045	0.0709335	0.0297163	0.0680543	0.062698	0.0337124	0.02473	0.0285328	0.0158059	0.0416705	0.0179264	0.0241718	0.0786681	0.0209401	0.0673869	0.0547782	0	0.6972	1.35752	0.757755	0.202574	0.576152	0.560436	0.592759	1.26818	2.09505	0.808898	1.85904	0.860118	0.685714	1.44502	0.564417	1.50714	1.48649	0.928009	0.419776	0.692441	0.362757	1.08617	0.480384	0.420875	1.64159	0.412088	1.09375	0.924214	0
GLYMA-04G005800	0.0549722	0.088066	0.080889	0.0406771	0.0574455	0.0699579	0.0664542	0.139475	0.0576362	0.0821405	0.05121	0.0767741	0.0653792	0.0889168	0.0525986	0.11344	0.0833016	0.0840126	0.0713302	0.0423588	0.0726153	0.0888712	0.0999004	0.0639923	0.0314122	0.103969	0.0273902	0.123597	0.0695024	1.22278	1.96606	1.58655	0.691134	0.889279	1.49955	1.34572	2.58708	1.29971	1.73913	0.980592	1.56179	1.25714	1.88587	1.07975	2.59122	2.08108	2.13723	1.49254	0.865551	1.33011	1.81028	2.40192	1.3468	0.547196	2.33516	0.46875	2.40296	0.917431
GLYMA-04G022700	0.159909	0.0917707	0.0811563	0.104722	0.092602	0.226324	0.090714	0.0869281	0.21138	0.130024	0.111453	0.125908	0.177303	0.093195	0.121881	0.116874	0.286033	0.213674	0.183607	0.145131	0.188648	0.179466	0.203423	0.0805346	0.177708	0.217589	0.100517	0.154452	0.221359	3.72198	1.98947	1.59839	1.78742	1.40281	5.28628	1.84236	1.55563	4.88846	2.95248	2.16547	2.60299	3.68	1.81239	2.55215	2.56478	6.83784	4.9775	3.87127	2.76976	3.92987	4.27227	5.20416	1.93603	3.69357	4.67033	2.1875	2.95749	4.58716
GLYMA-04G067800	0.0972592	0.163851	0.120164	0.106594	0.148341	0.359311	0.0917533	0.0923218	0.124596	0.121899	2.11409	0.212877	0.105371	0.198543	0.120298	0.0917369	0.136178	0.114682	0.167111	0.128723	0.0924641	0.13577	0.076715	0.0828197	0.121582	0.135764	0.24178	0.0678642	0	1.60892	2.66823	1.68127	1.89466	1.66583	3.95335	1.4098	1.64018	2.56062	2.24469	18.8764	2.85197	1.64571	2.4002	2.11043	1.79799	3.21622	2.02475	2.14552	2.48125	1.87424	3.04127	1.92154	1.85185	2.05198	2.60989	4.84375	1.2939	0
GLYMA-04G134700	0.277151	0.298291	0.245597	0.149181	0.142787	0.20805	0.403746	0.196817	0.19065	0.384359	0.219776	0.281396	0.254216	0.218587	0.329856	0.262038	0.225155	0.258343	0.226951	0.235844	0.221283	0.195448	0.257669	0.342759	0.12122	0.260665	0.47653	0.225668	0.355614	6.28553	6.14394	4.86621	3.01478	2.36723	4.61981	7.28933	3.77071	3.89913	7.76542	3.77937	5.65867	5.21143	4.06564	6.72393	5.86991	5.43243	6.24297	4.33769	4.61627	4.11125	4.56191	5.68455	6.64983	2.59918	5.76923	7.65625	4.06654	6.42202
GLYMA-04G178200	0.488421	0.354172	0.289333	0.217565	0.396213	0.431049	0.373118	0.354493	0.393301	0.42957	0.192193	0.406821	0.483846	0.389553	0.384716	0.356154	0.472233	0.418715	0.377003	0.38244	0.428891	0.35482	0.51682	0.39393	0.221969	0.522237	0.285626	0.562927	0.613616	10.104	6.77589	5.47004	3.61058	4.98497	9.22448	6.72861	5.86743	7.46848	7.9272	3.49336	7.69579	9.16571	6.63728	7.46012	7.87943	11.2973	10.18	7.64925	6.809	7.79927	8.18248	11.3691	8.50168	4.92476	11.1264	4.21875	8.13309	8.25688
GLYMA-04G202000	0	0	0	0	0	0	0	0	0	0	0	0	0	0	0	0	0	0	0	0	0	0	0	0	0	0	0	0	0	0	0	0	0	0	0	0	0	0	0	0	0	0	0	0	0	0	0	0	0	0	0	0	0	0	0	0	0	0
GLYMA-04G243200	0	0.000686378	0.0004921	0	0.0017955	0.00093789	0.00151631	0	0.00237299	0	0	0.00116254	0.0013786	0.0023372	0.00100946	0	0.00118177	0	0.00289162	0	0	0	0	0.0131399	0.00715101	0	0	0	0	0	0.0117027	0.0118399	0	0.0250501	0.0151469	0.032041	0	0.0387973	0	0	0.0226347	0.0228571	0.0489836	0.0245399	0	0.027027	0	0.0466418	0	0	0	0	0.3367	0.136799	0	0	0	0
GLYMA-04G171400	0.969942	0.259562	0.245961	0.197633	1.60667	0.68546	0.289381	0.482353	0.830433	0.489939	0.358122	0.47975	0.859236	0.551757	0.528768	0.36285	0.978312	0.719389	1.04371	0.536459	0.869474	0.640855	1.04459	0.481634	0.809201	0.945373	0.310947	0.702862	0.248196	17.43	4.95026	4.15581	2.93136	15.3432	13.6171	4.4537	5.88434	13.967	9.05966	5.78141	8.55591	13.9886	9.01298	8.51534	7.13908	19.6486	15.6355	16.8377	7.96307	12.3337	12.1651	21.7774	8.50168	15.1847	16.7582	4.6875	10.536	4.58716
GLYMA-04G045400	0.247308	0.541913	0.503734	0.179357	0.218421	0.321075	0.656028	0.43341	0.406344	0.622049	0.433936	0.484258	0.36942	0.55183	0.475516	0.515719	0.370789	0.398972	0.342664	0.391544	0.670288	0.48935	0.577172	0.551332	0.12074	0.4019	0.62995	0.386246	0.214507	4.24756	8.97601	7.44731	3.27693	2.73046	5.30142	10.1089	7.06797	7.58487	9.40344	5.74055	7.85423	6.4	8.84154	7.70552	8.98995	8.67568	9.28009	6.20336	6.809	8.88755	9.6307	12.5701	10.101	2.32558	7.82967	9.6875	6.83919	3.66972
GLYMA-04G074200	0.242882	0.0936341	0.0899794	0.0488365	0.166297	0.275023	0.108567	0.0619163	0.392751	0.126707	0.222064	0.149625	0.334937	0.121876	0.220828	0.105726	0.285253	0.128323	0.33299	0.142368	0.29955	0.278949	0.129303	0.0796061	0.41982	0.185785	0.106545	0.0766647	0.120742	5.48107	1.84903	1.68127	0.869876	2.55511	5.54377	2.09869	1.16672	7.79825	2.44692	4.24923	2.96514	6.10286	2.30223	4.22086	2.45902	6.83784	3.09336	6.76306	2.71206	5.80411	6.08255	2.96237	1.6835	9.16553	3.98352	1.71875	1.66359	2.75229
GLYMA-04G038500	0.0262372	0.0469767	0.0313539	0.0379024	0.0259072	0.0288675	0.0715799	0.0300397	0.037162	0.0285563	0.0506759	0.0239138	0.0320115	0.0524841	0.0330892	0.0721863	0.026422	0.0182836	0.0177873	0.0395186	0.0284545	0.0168625	0.0147011	0.170924	0.0416035	0.0536179	0.104679	0.0125658	0	0.536308	0.947923	0.627516	0.762631	0.400802	0.681612	1.28164	0.608725	0.795344	0.546006	0.837589	0.520598	0.617143	0.930688	0.711656	1.40137	0.648649	0.506187	0.373134	0.692441	0.544135	0.362056	0.40032	2.77778	0.820793	0.824176	1.5625	0.184843	0
GLYMA-04G024200	0.000556336	0.000527864	0	0	0.000511435	0	0	0.00109942	0	0.00225283	0	0	0	0	0	0	0	0.00149106	0	0.0985629	0.00217637	0	0	0	0	0	0	0	0	0.0107262	0.0117027	0	0	0.012525	0	0	0.016909	0	0.0404449	0	0	0	0	0	0	0	0.0281215	0	2.19273	0.0604595	0	0	0	0	0	0	0	0
GLYMA-04G107300	0.204796	0.122422	0.0887369	0.0791049	0.081691	0.158207	0.117031	0.143435	0.14931	0.170665	0.0945286	0.132017	0.178741	0.158573	0.16806	0.131048	0.292613	0.160197	0.14402	0.139125	0.20675	0.211931	0.163993	0.155282	0.0592742	0.160234	0.0722708	0.247175	0.0509684	4.6337	2.5512	1.72863	1.50143	1.39028	3.66556	2.40308	2.67163	3.25897	3.57937	1.87947	2.58035	3.47429	3.23292	3.31288	2.88207	7.10811	4.02137	3.17164	2.88517	3.68803	4.85156	4.0032	3.28283	1.36799	3.2967	1.40625	4.25139	0.917431
GLYMA-04G146000	0.637515	1.04785	0.908415	0.369904	0.539881	0.577058	0.936079	0.698792	0.420296	0.854931	1.30017	0.84869	0.63709	0.813514	0.843335	0.86143	0.55119	0.648244	0.424659	0.72758	0.773716	0.485919	0.598258	1.22192	0.616517	0.687214	1.08629	0.520516	0.61461	11.9811	16.9573	13.1778	6.02955	6.1999	10.5877	13.9699	10.8894	7.58487	13.367	17.0174	14.1014	10.1943	12.4173	13.6196	16.1555	12.1892	14.6232	7.78918	12.1177	11.185	9.48588	12.1697	21.9697	11.4911	12.3626	14.5312	7.02403	11.0092
GLYMA-04G200600	0.44407	1.29156	2.59262	0.63283	0.603004	0.930355	1.03278	1.30828	0.835334	1.03306	0.753554	1.49637	0.882577	1.26836	0.995384	1.00944	1.02083	1.05904	0.822561	0.65995	0.970219	0.848346	1.01442	0.719595	0.551291	1.19088	0.712239	1.36702	0.995921	5.0413	17.0275	25.74	8.74643	5.63627	12.9052	14.6427	16.0467	13.87	14.4995	8.49847	18.4925	12	16.483	13.0307	15.706	20.6757	21.9066	12.5466	10.2712	11.971	14.8443	20.4163	12.3737	9.57592	20.467	9.84375	18.854	11.0092
GLYMA-04G088700	0.000519678	0.00105587	0.000782029	0.0010367	0.00158894	0	0	0	0.00332086	0.0410932	0	0	0	0.00094636	0.0197561	0.00092097	0	0	0.00489379	0.232611	0.00206417	0	0.00476572	0	0	0	0	0	0	0.0107262	0.0234055	0.0118399	0.0238322	0.0375752	0	0	0	0.0581959	0.768453	0	0	0	0.0244918	0.441718	0.026441	0	0	0.0932836	4.67398	0.0604595	0	0.0800641	0	0	0	0	0	0
GLYMA-04G012900	0.00846619	0.0102085	0.0177154	0.00402409	0.0168531	0.0257971	0.0286276	0.020708	0.0701645	0.0247066	0.0132076	0.0209806	0.0640724	0.0202562	0.0473141	0.0115957	0.0239077	0.0220982	0.291063	0.0813175	0.270797	0.171212	0.0369157	0.0985096	0.0217142	0.0375835	0.00630803	0.0110354	0	0.214523	0.234055	0.438077	0.0834128	0.288076	0.621024	0.608779	0.338181	1.61009	0.485339	0.20429	0.452694	1.34857	0.416361	0.858896	0.290851	0.567568	0.56243	6.43657	1.6157	5.50181	3.98262	0.800641	1.76768	0.273598	0.686813	0.15625	0.184843	0
GLYMA-04G123300	0.127108	0.119236	0.0711152	0.078737	0.131612	0.134391	0.107757	0.147789	0.14038	0.129337	0.134761	0.151751	0.124157	0.1646	0.138165	0.112043	0.265764	0.200362	0.123891	0.0935315	0.173937	0.142306	0.256405	0.149884	0.248008	0.292347	0.111194	0.277483	0.075261	2.79953	2.50439	1.42079	1.51335	1.99148	3.05968	2.13073	2.65472	3.18138	2.66936	2.47191	3.03305	2.62857	3.35538	2.84663	2.67054	6.37838	5.00562	2.84515	1.90421	2.96252	3.1861	6.245	3.0303	5.06156	5.90659	2.03125	4.80591	0.917431
GLYMA-04G132900	0.685216	0.159351	0.137178	0.110521	1.25202	0.421315	0.161046	0.337846	0.558542	0.30199	0.256391	0.426648	0.602739	0.422141	0.317322	0.252342	0.775974	0.596662	0.595136	0.374482	0.530728	0.420538	0.835975	0.356609	0.706439	0.823712	0.066541	0.852822	0.060813	12.4853	3.22996	2.5219	1.63251	12.6754	8.6186	2.75553	4.3118	9.71872	6.43074	4.06537	6.88094	9.82857	7.05364	5.54601	5.49974	16.5405	12.8515	10.3545	5.25101	8.40387	8.61694	16.1729	5.47138	12.9959	14.9725	1.09375	12.3845	1.83486
GLYMA-04G176000	0.00105553	0.000684371	0.00349448	0	0.000539176	0	0.00184214	0.00132102	0	0.00062338	0.0011568	0	0	0.0046051	0	0.00172254	0.00148174	0.00937232	0	0	0	0	0	0	0	0	0	0	0	0.0214523	0.0117027	0.0473597	0	0.012525	0	0.0480615	0.016909	0	0.0202224	0.020429	0	0	0.0979672	0	0.026441	0.027027	0.224972	0	0	0	0	0	0	0	0	0	0	0
GLYMA-04G186000	2.25693	0.0888074	0.191455	0.137089	1.22392	1.68515	0.0781366	0.0847291	0.165283	0.281868	0.147733	0.253542	1.01231	0.0706202	0.371239	0.402693	0.041147	0.0884537	0.141812	0.468045	0.513917	0.102129	0.0227904	0.484388	0.0461212	0.149665	0.0603285	0	0.129441	35.568	1.33411	2.8179	1.81125	12.8382	20.5695	1.05735	1.47109	2.71581	4.48938	1.8999	3.19149	15.9543	1.07764	6.47853	5.89635	0.810811	1.51856	1.81903	6.46278	8.58525	1.88269	0.480384	7.57576	0.957592	2.1978	1.09375	0	2.75229
GLYMA-04G010800	0.179326	0.157252	0.125648	0.133875	0.139865	0.370173	0.141748	0.162517	0.270763	0.191715	0.18303	0.217709	0.24537	0.242205	0.237406	0.175351	0.436397	0.334148	0.199599	0.182918	0.24355	0.273339	0.308241	0.159202	0.273618	0.395343	0.119977	0.344821	0.119126	4.03304	3.37039	2.5219	2.5858	2.19188	8.6186	2.67542	2.9929	5.89719	4.26694	3.20735	4.23268	5.05143	4.55547	4.53988	3.80751	10.1622	8.01462	4.10448	3.4045	4.89722	5.86531	7.44596	3.87205	5.74555	8.24176	2.34375	6.09982	2.75229
GLYMA-04G074100	0.00152157	0.00059435	0	0	0.000681821	0	0	0.00350671	0.00411106	0.00203858	0.0279198	0	0.0013485	0.00750298	0.00169124	0	0.00777112	0.00742956	0.00579669	0	0	0.00446157	0	0.00363764	0.0356178	0	0.0200302	0	0	0.0214523	0.0117027	0	0	0.012525	0	0	0.0676361	0.0775946	0.0606673	0.531154	0	0.0228571	0.146951	0.0245399	0	0.162162	0.168729	0.139925	0	0	0.0724113	0	0.0841751	0.683995	0	0.3125	0	0
GLYMA-04G143400	0.132901	0.156716	0.169914	0.205408	0.118641	0.178355	0.159083	0.101266	0.202697	0.15357	0.10507	0.150574	0.14128	0.100133	0.153229	0.173157	0.191526	0.133155	0.134698	0.219439	0.145097	0.126403	0.171619	0.132823	0.122609	0.141928	0.0860002	0.166628	0.0517154	2.81025	3.22996	3.01918	3.71783	1.85371	4.04423	2.80359	1.89381	3.99612	3.05359	1.92033	2.8067	2.72	2.15528	3.04294	3.86039	4.54054	3.29021	2.51866	4.27005	2.78114	3.04127	4.0032	2.77778	2.59918	3.02198	1.40625	2.21811	0.917431
GLYMA-04G209600	0.202931	0.473157	0.285938	0.458496	0.174404	0.190431	0.466566	0.417695	0.20639	0.437588	0.185788	0.349511	0.244678	0.345985	0.559855	0.269067	0.22184	0.238518	0.254444	0.800729	0.2901	0.213483	0.230024	0.25636	0.227209	0.213513	0.255635	0.30574	0.150054	4.12957	9.3505	5.32797	8.18637	2.76804	3.80188	7.88209	7.60906	3.99612	8.19009	3.22778	6.63196	4.50286	6.46583	9.84049	6.16076	4.91892	6.13048	5.50373	13.0987	5.74365	5.35844	5.20416	5.38721	4.37756	4.3956	5	5.91497	2.75229
GLYMA-04G055900	0.0919851	0.208941	0.152914	0.154	0.0969118	0.148424	0.347247	0.080943	0.208335	0.116061	0.0387322	0.236883	0.192712	0.130068	0.176774	0.186652	0.232198	0.131262	0.277666	0.112845	0.171492	0.346672	0.193169	0.395456	0.0430175	0.230656	0.114066	0.0318811	0.360527	2.01652	4.11937	3.03102	3.24118	1.59068	3.2263	6.36014	1.45418	4.15131	2.42669	0.776302	4.95699	3.65714	2.64511	3.73006	4.04548	5.37838	3.009	5.73694	2.25043	3.08343	7.45836	4.88391	7.74411	1.09439	5.08242	2.1875	0.554529	5.50459
GLYMA-04G090000	0.00111692	0.000426019	0	0	0.000897853	0	0	0	0.00168489	0.023401	0	0	0.00136624	0	0.0122252	0	0	0	0	0	0	0	0	0.00985448	0	0	0.099914	0	0	0.0214523	0.0117027	0	0	0.012525	0	0	0	0.0387973	0.485339	0	0	0.0228571	0	0.294479	0	0	0	0	0	0	0	0	0.16835	0	0	1.5625	0	0
GLYMA-04G251700	0.0557642	0.280283	0.0904816	0.0411702	0.096953	0.0931774	0.0858584	0.126833	0.239716	0.480259	0.0884394	0.190141	0.0910493	0.173346	0.296032	0.452194	0.26379	0.496784	0.239452	0.0632916	0.204412	0.263297	0.606708	0.0664112	0.143651	0.238729	0.127398	0.105955	0.0294048	1.20133	5.64073	1.79967	0.64347	1.45291	2.13572	1.65011	2.19817	5.16004	9.52477	1.5526	3.82526	1.80571	3.11046	5.39877	9.51877	5.86486	9.89876	4.8041	1.26947	3.92987	5.64808	12.5701	1.3468	2.87278	4.94505	2.1875	2.03327	0.917431
GLYMA-04G145400	0.442161	0.195745	0.192216	0.112198	0.260605	0.366103	0.215155	0.203664	0.336347	0.242078	0.297921	0.312985	0.41874	0.222612	0.367376	0.247469	0.332296	0.300775	0.364531	0.243368	0.360909	0.361905	0.227325	0.253139	0.394252	0.274605	0.271486	0.409851	0.143994	9.70718	4.06085	3.81246	2.13298	4.07064	7.83096	3.73278	3.78762	6.98351	5.01517	5.72012	5.93029	7.97714	4.31056	6.94479	5.47329	7.67568	7.31159	7.18284	5.0202	6.89238	7.74801	5.68455	5.47138	7.93434	5.49451	4.375	6.28466	2.75229
GLYMA-04G216100	0.222744	0.0711781	0.107629	0.184425	0.130588	0.13022	0.0674577	0.154916	0.104655	0.0791672	0.0618228	0.0988275	0.124319	0.0802277	0.100622	0.0801461	0.058881	0.0711377	0.0672066	0.102921	0.0711706	0.108121	0.0414543	0.0856198	0.0245009	0.0530769	0.0575274	0.105009	0.392902	5.00912	1.43944	2.06015	3.20543	2.17936	3.13541	1.21756	2.6209	2.17265	1.6178	1.10317	1.87868	2.51429	1.56747	1.96319	1.71867	1.51351	1.65917	1.39925	2.19273	1.51149	2.38957	1.04083	1.59933	0.683995	1.23626	1.25	1.84843	5.50459
GLYMA-04G253000	0.384073	0.468948	0.525892	0.179381	0.230533	0.226835	0.471427	0.74391	0.244139	0.295806	0.753453	0.360877	0.305742	0.356283	0.394344	0.328375	0.0631643	0.237044	0.198992	0.230889	0.46776	0.237262	0.0991271	0.264416	0.320274	0.36429	0.566883	0.193365	0.142813	7.8301	8.05149	7.90907	2.91945	3.30661	4.81672	7.86607	10.4836	4.2871	4.87361	10.6027	6.24717	5.73714	5.87803	6.13497	6.61026	1.40541	5.6243	3.91791	4.27005	5.98549	4.92397	2.32186	4.88215	5.60876	6.31868	7.96875	3.51201	2.75229
GLYMA-04G160500	0.0669685	0.0359188	0.0408969	0.0137704	0.0443483	0.0665132	0.0651342	0.0323502	0.168069	0.0599108	0.0310716	0.0650309	0.0595685	0.0532789	0.06302	0.0366853	0.161218	0.0729539	0.0523606	0.03448	0.0991774	0.264753	0.111371	0.126997	0.040257	0.18823	0.0463586	0.018851	0.0905349	1.5982	0.80749	0.793275	0.285987	0.713928	1.59043	1.28164	0.642543	4.01552	1.39535	0.592441	1.31281	1.16571	1.22459	1.37423	0.898995	3.91892	1.94038	1.1194	0.692441	1.99516	6.51702	2.80224	2.60943	0.957592	4.25824	0.78125	0.369686	1.83486
GLYMA-04G214000	0.0412736	0.0769422	0.0160077	0.00210899	0.0481157	0.111002	0.00653279	0.0453248	0.0459693	0.0604469	0.01538	0.0634465	0.0267233	0.0358062	0.0324629	0.119269	0.0453285	0.160692	0.0643082	0.012445	0.0449956	0.0510284	0.292018	0.0318367	0.0110321	0.0802202	0.0198428	0.0547473	0.0338286	0.858093	1.86074	0.402557	0.0476644	0.764028	2.75674	0.128164	0.743997	1.08632	1.47624	0.286006	1.31281	0.525714	0.68577	0.711656	2.9614	1.08108	3.82452	1.53918	0.34622	0.846433	1.15858	6.40512	0.589226	0.273598	1.64835	0.3125	1.10906	0.917431
GLYMA-04G070900	0.077721	0.108026	0.0750778	0.11228	0.0569392	0.109937	0.0999724	0.0696653	0.14131	0.141194	0.0800429	0.138371	0.096974	0.102242	0.117683	0.145225	0.241388	0.229006	0.125058	0.0930683	0.117601	0.137831	0.238358	0.0940007	0.170966	0.204857	0.174864	0.135274	0.115779	1.70546	2.34055	1.52735	1.89466	0.939379	2.55983	1.8744	1.38654	3.14258	3.17492	1.49132	2.8746	1.92	1.95934	2.50307	3.27869	5.72973	5.70866	2.33209	1.96192	2.41838	3.40333	5.36429	2.0202	3.41997	4.53297	2.8125	2.40296	1.83486
GLYMA-04G042500	0.00254361	0.0076731	0.00969601	0	0.00130742	0.00446768	0.00142531	0.0013169	0.000931284	0	0	0.00554923	0	0.0099847	0.00195125	0.00409128	0	0	0	0	0	0	0	0	0	0	0	0	0	0.0321785	0.12873	0.130239	0	0.012525	0.0605877	0.0160205	0.016909	0.0193986	0	0	0.067904	0	0.0979672	0.0490798	0.0793231	0	0	0	0	0	0	0	0	0	0	0	0	0
GLYMA-04G137000	0.123696	0.270073	0.246474	0.259757	0.109842	0.120549	0.73913	0.162244	0.297655	0.342197	0.191417	0.327223	0.312341	0.389259	0.294268	0.22378	0.610371	0.152198	0.195084	0.399403	0.12792	0.382384	0.470921	0.376107	0.478331	1.24139	0.244562	0.190019	0.0964182	2.24177	5.14921	4.48733	4.6592	1.62826	2.51439	11.8071	2.94217	5.58681	5.1365	3.06435	6.17927	5.30286	7.00465	5.10429	4.46854	12.8108	3.76828	3.91791	6.63589	2.41838	7.6756	9.04724	6.64983	7.38714	23.0769	4.53125	3.69686	2.75229
GLYMA-04G160400	0	0	0	0	0	0	0	0.000551321	0	0	0.000810675	0	0	0	0	0	0	0.00121685	0	0	0	0	0	0	0	0	0	0	0.0365948	0	0	0	0	0	0	0	0.016909	0	0	0.020429	0	0	0	0	0	0	0.0281215	0	0	0	0	0	0	0	0	0	0	0.917431
GLYMA-04G028500	0.213471	0.1281	0.150894	0.213147	0.338001	0.200337	0.0969538	0.161042	0.301324	0.328454	0.179043	0.263003	0.177676	0.315392	0.268263	0.203368	0.465846	0.498197	0.348716	0.447081	0.408686	0.359181	0.542313	0.0991074	0.444372	0.507926	0.238776	0.293289	0.133595	4.4299	2.67993	2.55742	3.24118	4.69689	4.51378	1.76226	2.28272	6.14937	6.53185	3.10521	4.93436	3.45143	5.87803	4.53988	4.46854	10.6486	10.9955	6.29664	7.78996	7.25514	7.16872	11.9295	2.10438	8.34473	10.1648	2.8125	4.62107	2.75229
GLYMA-04G060900	0.000733664	0	0.00044679	0	0	0	0	0	0	0	0	0	0.000987776	0	0	0.000937293	0	0	0	0	0	0	0	0	0	0	0	0	0	0.0107262	0	0.0118399	0	0	0	0	0	0	0	0	0	0.0228571	0	0	0.026441	0	0	0	0	0	0	0	0	0	0	0	0	0
GLYMA-04G237100	0.220396	0.300536	0.479655	0.117895	0.170473	0.224954	0.317697	0.164292	0.318838	0.261382	0.133145	0.291104	0.327669	0.241766	0.321469	0.338944	0.292329	0.187379	0.257584	0.290657	0.23292	0.378554	0.222835	0.15188	0.0588869	0.282034	0.182955	0.180635	0.259017	4.70878	5.68754	8.40635	2.24023	2.65531	5.04393	5.99167	3.07744	6.42095	4.91405	2.14505	5.31915	5.96571	4.35954	5.84049	7.24484	7.05405	4.64004	5.22388	5.53953	4.23216	7.96524	5.1241	3.367	0.957592	5.35714	3.125	3.14233	4.58716
GLYMA-04G081400	0.0394609	0.0489109	0.0765382	0.0157738	0.0443139	0.0510571	0.146653	0.0493864	0.264953	0.0392738	0.039312	0.0573643	0.43024	0.133971	0.0367357	0.122312	0.980167	0.180435	0.184184	0.0292131	0.0637913	0.288802	0.53491	0.063897	0.196449	0.334692	0.0275928	0.116482	3.4876	0.825914	0.959626	1.47999	0.309819	0.676353	0.878522	2.62736	0.794724	5.54801	0.91001	0.633299	1.22227	7.86286	2.57164	0.662577	2.56478	20.0541	3.68391	3.59142	0.519331	1.26965	6.51702	10.8086	1.43098	3.96717	7.14286	0.46875	2.03327	35.7798
GLYMA-04G032200	0.248259	0.0739841	0.0873811	0.0379788	0.100406	0.247936	0.0623507	0.104753	0.0469332	0.0418545	0.0609978	0.0713868	0.205774	0.0570566	0.0866496	0.09489	0.00632354	0.0176656	0.0521018	0.0235318	0.0543202	0.0391441	0.0109676	0.046905	0.0320455	0.0517758	0.108808	0.00677328	0	5.65269	1.43944	1.82335	0.798379	1.75351	5.6801	1.29766	2.09672	0.969932	0.869565	1.1236	1.33545	4.34286	1.17561	1.84049	2.00952	0.189189	0.393701	1.21269	0.461627	1.02781	0.796524	0.240192	0.925926	0.683995	0.961538	2.03125	0.184843	0
GLYMA-04G118800	0	0	0	0	0	0	0	0	0	0	0	0	0	0	0	0	0	0	0	0	0	0	0	0	0	0	0	0	0	0	0	0	0	0	0	0	0	0	0	0	0	0	0	0	0	0	0	0	0	0	0	0	0	0	0	0	0	0
GLYMA-04G108800	0	0	0	0	0	0	0	0	0	0	0	0	0	0	0	0	0	0	0	0	0	0	0	0	0	0	0	0	0	0	0	0	0	0	0	0	0	0	0	0	0	0	0	0	0	0	0	0	0	0	0	0	0	0	0	0	0	0
GLYMA-04G022900	0.0147585	0.0286359	0.0931992	0.0508734	0.0343619	0.00810452	1.34451	0.0120057	0.0254454	0.013883	0.117227	0.00654838	0.160903	0.0373855	0.0121218	0.0171305	0.00725893	0	0.0115596	0.0594927	0.0145364	0.00490007	0.00832637	0.0193319	0.133508	0.0293278	0	0	0.229409	0.203797	0.514921	1.51551	0.917541	0.551102	0.151469	18.0872	0.236726	0.310378	0.222447	1.24617	0.135808	2.12571	0.563311	0.245399	0.290851	0.108108	0	0.279851	1.15407	0.241838	0.144823	0.240192	0.252525	1.77839	0.412088	0	0	2.75229
GLYMA-04G205600	0.0280614	0.0713214	0.0579065	0.136276	0.03424	0.0412451	0.186398	0.0397415	0.0992968	0.0487482	0.0291552	0.0494458	0.063745	0.0471707	0.0553966	0.0627272	0.0821712	0.0507032	0.0564463	0.129513	0.0429143	0.0863774	0.0659352	0.0570448	0.0296752	0.11287	0.0293543	0.0435058	0.0686186	0.525582	1.59157	1.19583	2.68112	0.613727	0.893669	3.60461	0.845451	2.07565	1.03134	0.592441	0.995926	1.23429	0.95518	1.20245	1.42782	2.05405	1.20922	1.16604	2.48125	0.967352	2.09993	1.52122	1.26263	0.820793	2.06044	0.625	0.739372	0.917431
GLYMA-04G236400	0.120409	0.0438302	0.041573	0.0401364	0.104256	0.128906	0.0190419	0.0322353	0.0845238	0.252229	0.0909637	0.0465339	0.0696312	0.0403759	0.106479	0.0467619	0.0287817	0.115394	0.0639477	0.399631	0.120552	0.0389689	0.0250746	0.0647391	0.0727447	0.0338198	0.0652305	0.0331483	0	2.72444	0.877706	0.816955	0.774547	1.64078	3.12027	0.384492	0.541089	1.70708	5.19717	1.67518	0.905387	1.46286	0.783737	2.01227	1.08408	0.621622	2.84027	1.53918	6.57819	2.29746	1.01376	0.640512	1.26263	1.50479	0.824176	1.09375	0.554529	0
GLYMA-04G094200	0.0590284	0.24929	0.150609	1.17766	0.0959657	0.121189	0.164414	0.107829	0.0960542	0.067228	0.0274465	0.155803	0.0578174	0.0577644	0.0675509	0.12909	0.033645	0.0733024	0.0515135	0.0451533	0.0188549	0.0157569	0.0464112	0.0688431	0.0105718	0.0150846	0.275822	0	0.0892443	1.15843	4.6811	2.92446	17.7431	1.45291	2.31748	2.70747	2.04599	1.61009	1.41557	0.510725	3.01041	1.07429	1.12662	1.22699	2.74987	0.702703	1.88414	0.932836	1.03866	0.362757	0.434468	1.20096	1.17845	0.136799	0.412088	3.90625	0	0.917431
GLYMA-04G182600	0.00367673	0.00848427	0.0321285	0	0.000574807	0	0.00348061	0.0201261	0	0.000814108	0.00813614	0.00739667	0	0.0146407	0.00104603	0.00103406	0	0.00291671	0	0	0.00495855	0	0	0	0	0	0.00885269	0	0	0.064357	0.187244	0.639356	0	0.012525	0	0.0801025	0.338181	0	0.0202224	0.143003	0.135808	0	0.26941	0.0245399	0.026441	0	0.056243	0	0	0.120919	0	0	0	0	0	0.15625	0	0
GLYMA-04G026000	0.0788374	0.0735941	0.0633623	0.0238638	0.0705888	0.158269	0.102341	0.07696	0.108179	0.0777076	0.0879965	0.119192	0.128613	0.0903747	0.0814175	0.0919873	0.125308	0.130117	0.163492	0.1248	0.159053	0.15449	0.160164	0.189331	0.0333783	0.216394	0.075266	0.119071	0.0393747	1.85563	1.55647	1.16031	0.476644	1.17735	3.78673	1.98654	1.302	2.38603	1.75935	1.63432	2.39928	2.58286	1.98384	1.59509	2.03596	2.97297	3.12148	3.59142	2.42354	3.32527	3.69298	3.76301	3.87205	0.683995	3.84615	1.09375	2.21811	0.917431
GLYMA-04G169700	0	0.000563445	0.000472275	0	0.000375564	0	0	0	0	0	0	0	0	0	0	0	0	0	0	0	0	0	0	0	0	0	0	0	0	0	0.0117027	0.0118399	0	0.012525	0	0	0	0	0	0	0	0	0	0	0	0	0	0	0	0	0	0	0	0	0	0	0	0
GLYMA-04G085000	0.0745624	0.250242	0.0884165	0.0275083	0.0718581	0.114186	0.0447421	0.124221	0.187185	0.395996	0.120528	0.134544	0.0486373	0.176193	0.987256	0.258078	0.0411195	0.475051	0.151252	0.146372	0.199396	0.153696	0.164598	0.334039	0.0532456	0.256084	0.183222	0.0149205	0.0766202	1.29787	5.05559	1.71679	0.464728	1.08968	2.15086	0.801025	2.2489	3.39476	7.88675	1.8999	2.37664	0.777143	3.37987	14.4294	5.68482	0.837838	10.0675	2.93843	2.65436	3.56711	3.33092	3.20256	5.80808	1.09439	4.12088	3.125	0.369686	1.83486
GLYMA-04G108000	0.117649	0.11177	0.281372	0.0126579	0.121289	0.200379	0.0929316	0.0872172	0.807303	0.14711	0.342424	0.159202	0.122609	0.127133	0.394975	0.129489	0.0434858	0.0839555	0.209708	0.0986883	0.778035	0.775492	0.0341843	0.0693793	0.558986	0.0756183	0.143499	0.0585805	0.335689	1.44803	1.34582	3.22046	0.154909	1.51553	3.04453	1.12144	1.40345	13.4627	2.10313	3.9428	1.90131	1.76	1.64095	4.78528	1.82443	1	1.65917	3.54478	1.21177	9.67352	12.8892	0.720576	1.26263	10.6703	1.0989	1.71875	1.10906	3.66972
GLYMA-04G200900	1.20963	1.01285	0.599919	0.707025	0.672779	1.51421	0.139531	0.339248	0.502912	0.330039	0.319094	0.629619	0.346018	0.183433	0.483991	2.21104	0.108012	0.126045	0.481285	0.198786	0.248176	0.349034	0.314888	0.262813	0.437742	0.107606	0.374244	0.07338	0.331193	20.4441	14.5582	8.83258	9.93804	7.61523	24.9924	2.21083	4.85289	7.75946	6.10718	4.55567	9.50656	5.05143	2.6941	7.11656	29.376	1.78378	2.33408	7.9291	3.28909	4.11125	5.93773	5.76461	4.62963	7.11354	1.78571	4.53125	1.10906	5.50459
GLYMA-04G217700	0.000566024	0.00536002	0.00753139	0.000905561	0	0	0.00801168	0.00777226	0.00135249	0.0021365	0.000967283	0.00232004	0	0.00625618	0	0.00504359	0	0	0	0	0	0	0	0	0	0.00523087	0	0	0	0.0107262	0.093622	0.153919	0.0238322	0	0	0.160205	0.152181	0.0387973	0.0404449	0.020429	0.067904	0	0.146951	0	0.105764	0	0	0	0	0	0	0	0	0	0.137363	0	0	0
GLYMA-04G150600	1.15808	1.10519	2.28202	2.62541	4.30782	1.6022	1.16205	1.01723	1.20911	1.72287	1.49468	1.64204	1.19641	1.73139	0.740889	0.867954	0.807033	0.851732	1.48932	1.17621	1.07076	0.980281	0.976966	0.825254	0.847335	1.48915	0.855669	1.85109	0.953245	14.8128	8.74195	13.1068	22.9147	25.3382	12.6931	10.8459	9.43524	14.6848	12.7604	9.41777	12.6301	15.3143	14.7441	8.68712	9.88895	15.5676	15.27	13.806	14.2527	13.0593	14.9891	17.8543	10.6061	12.7223	16.8956	7.8125	20.5176	8.25688
GLYMA-04G142900	0.0598019	0.0463225	0.0217174	0.0341542	0.0444795	0.0599175	0.048355	0.0269049	0.0422474	0.0353334	0.0190822	0.0456559	0.0283697	0.0278988	0.0474437	0.0649637	0.0533017	0.0673757	0.0220911	0.0652205	0.0401556	0.0584585	0.0288947	0.0312637	0.0151099	0.0413064	0.0358298	0.00787235	0	1.38367	1.06495	0.509117	0.750715	0.726453	1.4541	0.96123	0.574907	0.911736	0.788675	0.388151	1.01856	0.64	0.661278	0.981595	1.56002	1.35135	1.77165	0.606343	1.15407	0.846433	1.59305	0.640512	0.757576	0.273598	1.0989	0.78125	0.184843	0
GLYMA-04G084600	0.0595647	0.0845122	0.0487805	0.177361	0.0405106	0.10244	0.0673827	0.0436931	0.0672857	0.0645467	0.0276616	0.0882366	0.0783124	0.0350229	0.0712983	0.0873328	0.0550206	0.0359318	0.0601072	0.0883211	0.0633416	0.0575538	0.0350987	0.0605799	0.0294312	0.0344769	0.0479202	0.0266862	0.0365948	1.48021	1.93095	1.07743	3.75357	0.738978	2.1963	1.36174	0.913088	1.33851	1.3549	0.469867	1.87868	1.64571	0.759246	1.49693	2.03596	1.40541	1.01237	1.1194	2.01962	1.20919	1.52064	0.880705	1.51515	0.547196	0.824176	0.9375	0.554529	0.917431
GLYMA-04G238500	0.0103327	0	0	0	0	0	0	0	0	0	0	0	0.00107664	0	0	0	0	0	0	0	0	0	0	0	0	0	0	0	0	0.0107262	0	0	0	0	0	0	0	0	0	0	0	0.0228571	0	0	0	0	0	0	0	0	0	0	0	0	0	0	0	0
GLYMA-04G055300	1.02986	0.368473	0.357286	1.0315	1.74158	0.75853	0.499172	0.515823	0.600928	0.375221	0.169561	0.537934	0.835926	0.335411	0.50351	0.460861	0.758229	0.419895	0.689058	0.678959	0.542072	0.57276	1.00829	0.601866	0.373861	0.682237	0.266192	0.811796	0.122918	15.4886	6.7876	5.88444	15.0262	15.8567	13.92	7.16117	6.54379	9.83511	6.39029	2.63534	8.57854	11.5429	5.31472	8.09816	8.75198	14.9459	8.88639	10.8675	10.7328	7.6179	10.0652	18.3347	9.84848	6.15595	10.1648	3.59375	10.9057	2.75229
GLYMA-04G200200	0.153016	0.0709172	0.0552084	0.0196411	0.115703	1.04811	0.0406658	0.123354	0.607641	0.106073	0.121443	0.0633101	0.0757435	0.0883233	1.59334	0.14343	0.0368785	0.0748516	0.386985	0.103333	0.0910508	0.525364	0.0694895	0.0885143	0.133266	0.0727751	0.104307	0.0422203	0	2.66009	0.959626	0.887994	0.333651	1.61573	12.1024	0.512656	1.62327	7.27449	1.39535	1.53218	0.882752	1.21143	1.12662	16.1718	2.27393	0.756757	0.871766	5.55037	1.50029	1.45103	7.45836	0.800641	1.3468	2.05198	0.961538	1.5625	0.739372	0
GLYMA-04G228000	0.000505474	0.000582516	0.000542121	0	0.000629716	0.00091911	0	0.00111611	0.00269065	0.00270443	0.0026557	0	0.000670888	0.00120947	0	0.00246949	0.00347703	0.00655542	0.00167235	0	0	0.00581895	0	0.00397615	0.0130632	0	0	0	0	0.0107262	0.0117027	0.0118399	0	0.012525	0.0151469	0	0.016909	0.0581959	0.0606673	0.040858	0	0.0228571	0.0244918	0	0.0528821	0.0540541	0.112486	0.0466418	0	0	0.144823	0	0.0841751	0.273598	0	0	0	0
GLYMA-04G232100	0.228281	0.170225	0.130952	0.200057	0.127892	0.235889	0.157525	0.182938	0.178414	0.175115	0.232899	0.190815	0.214951	0.239276	0.194764	0.220011	0.218927	0.248751	0.179982	0.221696	0.157483	0.124855	0.269452	0.162261	0.253495	0.262737	0.301524	0.227786	0.232484	5.35235	3.67466	2.60478	3.57483	2.01653	5.34686	2.88369	3.3649	4.03492	3.66026	4.37181	3.80263	4.41143	4.75141	3.70552	4.75939	5.43243	6.10236	3.54478	4.38546	3.20435	2.75163	6.40512	3.78788	5.19836	5.63187	5.3125	3.8817	3.66972
GLYMA-04G208500	0.730674	0.20494	0.686157	0.0795558	0.321641	0.494703	0.208938	0.0725	0.28563	0.227461	0.08546	0.428815	0.531958	0.126275	0.269395	0.261461	0.113262	0.508342	0.145502	0.12377	0.280217	0.167311	0.12371	0.124426	0.044306	0.173647	0.139591	0.0133555	0.316687	14.3409	3.31188	6.51196	1.53718	4.55912	9.1033	2.86767	1.302	5.16004	4.12538	1.1236	7.06202	8.93714	1.66544	4.88344	4.46854	2.54054	8.94263	2.5653	2.07732	4.89722	3.40333	2.80224	2.77778	0.820793	1.92308	1.5625	0.369686	2.75229
GLYMA-04G046800	0	0.000499904	0.00144857	0.000373663	0	0.000488295	0	0	0.00268491	0.00150018	0.003696	0.00299331	0	0	0	0.0008081	0	0	0	0	0	0	0	0	0	0	0	0	0	0	0.0117027	0.0236798	0.0119161	0	0.0151469	0	0	0.0387973	0.0202224	0.081716	0.0452694	0	0	0	0.026441	0	0	0	0	0	0	0	0	0	0	0	0	0
GLYMA-04G088400	0.182005	0.274083	0.223692	0.370765	0.180147	0.275159	0.272154	0.288993	0.210912	0.173983	0.129449	0.255347	0.182185	0.22852	0.243555	0.277949	0.230589	0.160629	0.20836	0.211375	0.216064	0.265196	0.18411	0.318446	0.265751	0.272644	0.24674	0.708228	0.134921	3.9365	5.50029	4.17949	6.23213	2.78056	6.04362	5.09452	5.29253	4.90786	3.61982	2.32891	4.93436	3.49714	4.482	4.63804	6.1872	5.54054	3.96513	4.29104	4.55857	3.92987	5.86531	4.40352	6.56566	5.60876	5.08242	4.21875	11.2754	2.75229
GLYMA-04G102400	0.0277212	0.0293418	0.0581108	0.0126796	0.106265	0.0503398	0.872415	0.058109	0.470517	0.0577805	0.126584	0.197388	1.397	0.237951	0.0406097	0.0494272	2.70822	0.137368	1.18158	0.0406438	0.0731118	1.27693	0.605556	0.573656	0.447679	1.87548	0.056499	0.135138	0.0894182	0.482677	0.479813	0.816955	0.190658	1.44038	0.772493	9.86863	0.811633	7.1969	0.849343	1.69561	2.55772	14.6514	2.988	0.662577	0.819672	36.9459	2.3622	12.9664	0.577034	1.14873	15.9305	9.28743	7.57576	5.88235	16.3462	0.9375	2.21811	0.917431
GLYMA-04G131800	0.187593	0.0705408	0.0632762	0.0352986	0.241544	0.154448	0.077794	0.0985783	0.173761	0.123149	0.0534101	0.120334	0.171124	0.106118	0.123888	0.0795031	0.224214	0.182017	0.203987	0.142567	0.195728	0.182233	0.225931	0.101896	0.21564	0.165092	0.0596744	0.229908	0.120164	4.16175	1.45114	1.25503	0.583889	3.68236	3.54438	1.57001	1.58945	3.80213	2.48736	0.960163	2.48981	3.56571	2.13079	2.62577	1.69223	5.56757	4.41507	3.87127	2.76976	4.1717	4.4895	4.88391	2.27273	4.37756	3.43407	1.09375	3.51201	1.83486
GLYMA-04G235600	0.185999	0.253274	0.186859	0.170877	0.142525	0.168363	0.217053	0.215806	0.178242	0.234017	0.192387	0.197358	0.156544	0.269731	0.247077	0.429373	0.236899	0.455079	0.127325	0.292114	0.16193	0.153409	0.239166	0.217091	0.197076	0.263611	0.280052	0.255029	0.425939	4.12957	5.23113	3.59934	2.97903	2.25451	3.80188	4.05319	3.87217	3.87973	4.87361	3.47293	3.9158	3.08571	5.41269	4.76074	9.01639	5.59459	10.8268	2.70522	5.71264	3.38573	3.40333	5.68455	4.96633	3.96717	6.04396	5.46875	4.25139	7.33945
GLYMA-04G074400	0.04999	0.0645642	0.0944985	0.0824016	0.0425053	0.0466278	0.0811507	0.0507254	0.029842	0.0807493	0.0692133	0.0517523	0.0592478	0.0751721	0.0625112	0.0671862	0.0345782	0.0863737	0.0420024	0.0912308	0.11018	0.0541371	0.0539343	0.104245	0.0738852	0.0549108	0.0705883	0.0207081	0.0375535	1.11552	1.42774	1.84703	1.56101	0.688878	1.09058	1.60205	0.997633	0.659554	1.65824	1.2666	1.15437	1.21143	1.56747	1.37423	1.4807	0.864865	2.30596	0.839552	1.90421	1.81378	1.08617	1.44115	2.18855	1.64159	1.23626	1.25	0.369686	0.917431
GLYMA-04G064600	0.392782	0.548569	0.377336	0.205813	0.341122	0.47233	0.524104	0.508678	0.340506	0.576778	0.862813	0.517773	0.648963	0.729646	0.369256	0.481255	0.466092	0.517933	0.61501	0.716889	0.249552	0.341349	0.512364	0.651784	1.12287	0.6512	0.474934	0.200835	0.80365	7.60485	9.73669	6.287	3.50334	3.92034	7.72493	8.37872	7.89652	6.71193	10.0101	11.665	8.17112	10.6743	11.2662	6.23313	9.65098	10.7297	11.7548	8.62873	11.4253	4.53446	7.38595	12.0897	13.3838	19.699	11.1264	6.875	3.69686	11.9266
GLYMA-04G240400	0.120387	0.193986	0.159483	0.133562	0.111931	0.154828	0.204618	0.168597	0.147653	0.193041	0.153272	0.206819	0.157706	0.188739	0.202013	0.166137	0.313943	0.253337	0.156119	0.193772	0.172561	0.15522	0.317721	0.305916	0.232233	0.312811	0.186461	0.152008	0.189717	2.56355	4.07256	3.16126	2.49047	1.76603	3.66556	3.909	3.14508	3.33657	3.94338	2.88049	4.23268	3.24571	3.79623	4	3.86039	7.2973	6.27109	3.54478	3.75072	3.32527	3.62056	7.44596	6.39731	3.96717	6.59341	3.125	2.95749	2.75229
GLYMA-04G022100	0.0720524	0.0390591	0.0355001	0.0768583	0.0385515	0.130357	0.113473	0.0194836	0.0755024	0.0637293	0.0713747	0.0320505	0.0802567	0.0505545	0.0844668	0.0775204	0.0109307	0.00938196	0.0300128	0.0348099	0.0682603	0.0490666	0.0155491	0.0119071	0.0136193	0.0524522	0.0203254	0	0	1.5982	0.959626	0.852475	1.83508	0.638778	3.34747	2.37103	0.439635	1.70708	1.31446	1.32789	0.701675	1.78286	1.17561	1.71779	1.95664	0.243243	0.19685	0.746269	0.750144	1.57195	1.15858	0.320256	0.252525	0.273598	0.824176	0.46875	0	0
GLYMA-04G176400	0.0646924	0.0874458	0.137276	0.0162055	0.0686696	0.0509602	0.0926148	0.118895	0.0345661	0.0412676	0.171669	0.0920458	0.0616355	0.158826	0.0483275	0.0647763	0.00792789	0.0590062	0.0423136	0.026393	0.0414605	0.0213182	0.0129618	0.0058487	0.0291602	0.0188118	0.196372	0.0187424	0.156713	1.33004	1.63839	2.22591	0.309819	1.06463	1.01484	1.63409	2.28272	0.678952	0.82912	2.75792	1.58443	1.18857	2.81656	0.858896	1.32205	0.135135	1.60292	0.932836	0.519331	0.785973	0.434468	0.240192	0.16835	0.547196	0.412088	3.4375	0.369686	2.75229
GLYMA-04G148100	0.0360636	0.142426	0.111818	0.0579144	0.0483726	0.0628702	0.0914883	0.020901	0.0981969	0.249032	0.0575713	0.0766913	0.0934648	0.538029	0.372089	0.268135	0.0219711	0.0161337	0.0419543	0.194765	0.160493	0.0528499	0.0268386	0.0349249	0.0523807	0.0239139	0.0442375	0	0.0377233	0.707927	2.87888	2.16671	1.04862	0.814128	1.19661	1.65011	0.35509	1.88167	4.61072	0.980592	1.56179	1.62286	9.62528	6.79755	5.52618	0.432432	0.337458	0.839552	3.4622	2.47884	1.23099	0.640512	0.841751	0.957592	0.412088	0.78125	0	0.917431
GLYMA-04G084400	0.117274	0.18077	0.141019	0.341486	0.113176	0.180519	0.163184	0.16106	0.223424	0.123467	0.155457	0.159724	0.143567	0.162279	0.137677	0.158059	0.160535	0.134453	0.131369	0.156415	0.119952	0.227702	0.124236	0.0894408	0.15852	0.13911	0.148093	0.109569	0.22664	2.57428	3.75658	2.79422	6.16063	1.81613	3.9382	3.09196	2.97599	4.63628	2.46714	2.75792	3.14622	2.69714	3.11046	2.50307	3.49022	3.7027	3.34646	2.70522	3.05828	2.237	5.21361	3.20256	1.93603	3.14637	3.02198	2.8125	2.21811	3.66972
GLYMA-04G022600	0.363863	0.308992	0.293429	0.269727	0.241907	0.418224	0.289146	0.217873	0.283952	0.358537	0.17248	0.295897	0.363333	0.298843	0.382053	0.365061	0.394678	2.04367	0.517562	0.296733	0.35798	0.298146	0.381634	0.447079	0.171304	0.388053	0.421245	0.265089	0.198643	7.98026	6.26097	5.56476	4.44471	3.00601	9.73947	4.98238	3.61853	5.95538	6.97674	2.55363	5.81711	7.22286	5.43718	6.99387	7.72078	9.2973	19.0945	8.53545	5.48182	6.52963	6.58943	9.04724	8.41751	3.69357	8.24176	6.40625	4.06654	3.66972
GLYMA-04G093200	0.00063058	0.000373293	0.00122878	0	0	0.00061175	0	0.00085227	0.0025566	0.00230443	0	0.00140938	0	0.000996817	0.00161766	0	0.00502757	0	0.00495459	0	0.015979	0	0.00364424	0	0	0.00959907	0	0	0	0.0107262	0.0117027	0.0236798	0	0	0.0151469	0	0.016909	0.0387973	0.0606673	0	0.0226347	0	0.0244918	0.0245399	0	0.108108	0	0.0932836	0	0.302297	0	0.0800641	0	0	0.137363	0	0	0
GLYMA-04G154500	0.445503	0.444131	0.326249	0.527634	0.423073	0.436721	0.502599	0.490885	0.366591	0.356224	0.417884	0.408657	0.508484	0.460059	0.439513	0.414674	0.413304	0.299168	0.352726	0.573371	0.526202	0.35542	0.339537	0.43577	0.35612	0.44147	0.830264	0.387848	0.27828	8.44149	7.77063	5.78972	8.55577	5.02255	8.51257	7.72188	7.42306	6.34336	6.20829	5.90398	7.311	8.73143	7.39652	7.04294	7.95875	9.24324	7.00225	6.43657	10.0404	8.46433	7.16872	7.36589	7.91246	6.56635	7.55495	9.6875	6.28466	5.50459
GLYMA-04G071900	0.611086	0.767521	0.948936	0.649783	0.48732	0.477557	0.603693	0.924875	0.508313	0.719078	0.691093	0.630828	0.583782	0.77457	0.729959	0.65455	0.396437	0.389017	0.517064	0.653327	0.651682	0.280378	0.391281	0.503051	0.449291	0.45988	0.676185	0.817046	0.726664	11.1981	11.8666	14.3855	10.4028	5.73647	8.83066	9.372	13.4427	8.41901	10.9606	9.02962	10.0272	9.73714	11.4867	10.4294	11.3961	8.94595	9.05512	8.16231	10.4443	10.399	6.15496	8.80705	9.34343	8.34473	8.1044	9.53125	12.939	10.0917
GLYMA-04G182300	0.0106174	0.0134819	0.016962	0.00156162	0.0254108	0.0529832	0.01474	0.0187165	0.0715135	0.185203	0.00914719	0.0218476	0.00901931	0.0182082	0.188877	0.0373119	0.0732679	0.0274842	0.0435148	0.0210534	0.425392	0.0563445	0.102932	0.0149975	0.0167456	0.0203782	0	0.148155	0	0.235976	0.351083	0.390717	0.0357483	0.375752	1.02999	0.30439	0.35509	1.57129	4.10516	0.183861	0.475328	0.205714	0.391869	3.82822	0.740349	1.86486	0.618673	0.839552	0.461627	7.98065	1.37581	2.32186	0.420875	0.273598	0.549451	0	2.77264	0
GLYMA-04G173300	0.741604	0.562724	0.524605	0.3	1.07632	0.441309	0.461805	0.55552	0.394118	0.510875	0.324177	0.568411	0.579144	0.498866	0.498758	0.482967	0.387863	0.506919	0.443288	0.459051	0.542888	0.447288	0.541953	0.510611	0.347849	0.484005	0.435453	0.449946	0.466734	13.8797	9.76009	8.02747	4.6592	11.4354	8.72463	7.67382	8.45451	7.1775	8.93832	4.90296	9.93662	9.53143	8.03331	8.34356	9.46589	8.40541	11.2486	7.41604	6.86671	8.70617	9.19623	10.6485	9.34343	6.83995	9.47802	6.71875	6.83919	7.33945
GLYMA-04G080800	0.205647	0.100251	0.0879682	0.1259	0.198844	0.190519	0.108411	0.128893	0.242407	0.154367	0.106735	0.117504	0.20999	0.151372	0.135213	0.120942	0.259601	0.169785	0.203818	0.2001	0.173248	0.174577	0.184537	0.0973006	0.26984	0.189984	0.117081	0.275997	0.0649727	4.55862	2.1182	1.81151	2.35939	3.16884	4.40776	1.98654	2.29963	5.02425	3.1547	1.98161	2.39928	4.18286	3.01249	2.72393	2.69699	6.27027	4.27447	4.2444	3.80842	3.26481	4.19986	4.40352	2.27273	5.60876	3.98352	2.34375	4.06654	1.83486
GLYMA-04G089700	0.272341	0.371354	0.354334	0.0744442	0.23713	0.223064	0.208192	1.27827	0.0927279	0.133729	1.03798	0.321883	0.283928	0.720301	0.452449	0.13055	0.0686726	0.0592224	0.136044	1.36213	0.106707	0.089123	0.0902929	0.158558	0.720509	0.993462	1.08482	0.166446	0	3.95795	5.37156	5.16221	1.08437	2.66784	4.55922	2.83563	16.3848	1.68768	2.04247	10.4801	4.5722	4.16	9.35587	5.66871	2.24749	1.51351	1.34983	2.42537	8.88632	1.57195	1.59305	1.92154	2.60943	9.02873	15.3846	8.75	3.14233	0
GLYMA-04G254200	0.0903572	0.105935	0.0762448	0.0308328	0.0803234	0.143301	0.0875454	0.103666	0.243478	0.159259	0.0452793	0.113329	0.129778	0.126187	0.0956664	0.129954	0.443518	0.28828	0.182495	0.101831	0.2181	0.259839	0.342057	0.0935577	0.101026	0.186574	0.0607797	0.227925	0	1.8449	2.29374	1.39711	0.536225	1.23998	3.27174	1.68215	1.74163	5.645	3.57937	0.898876	2.24083	2.46857	2.42469	1.98773	2.93496	10.3243	7.00225	3.73134	2.19273	3.92987	5.72049	8.2466	2.0202	2.05198	3.98352	0.9375	3.69686	0
GLYMA-04G057200	0.464003	1.00854	0.908453	1.34923	0.541322	0.543145	0.849455	1.20296	0.603299	0.627777	0.893708	0.824575	0.54106	0.72865	0.846048	0.779726	0.276248	0.269426	0.533994	0.932247	0.629115	0.590681	0.225752	0.670637	0.498383	0.558822	0.807641	0.359409	1.09297	7.63703	16.0562	12.9529	18.6249	5.8993	9.63344	13.0888	16.8245	10.0679	9.38322	10.9499	12.4491	8.82286	9.94367	12.5644	13.5114	5.86486	6.55231	9.46828	14.2527	8.70617	10.6445	4.48359	12.7104	9.16553	8.92857	10.1562	4.62107	15.5963
GLYMA-04G147000	0.00228144	0	0.00758686	0.000535315	0.0023907	0.0020318	0.00209229	0.00911314	0.00345833	0.00199251	0.00360372	0.0064237	0	0.00677856	0.0047968	0.00175455	0	0.000886833	0.00152724	0.00680956	0	0	0.0114952	0.0114829	0	0	0.00738771	0	0	0.0429046	0	0.142079	0.0119161	0.0375752	0.0454408	0.0480615	0.16909	0.0581959	0.0404449	0.061287	0.113173	0	0.122459	0.122699	0.026441	0	0.0281215	0.0466418	0.115407	0	0	0.240192	0.252525	0	0	0.15625	0	0
GLYMA-04G110000	0.00168861	0	0	0	0.00352927	0.155856	0	0.0023496	0.041105	0	0.0127608	0.00261377	0.0631244	0.0133462	0.00177055	0.00462486	0.00698466	0.00835824	0.021402	0	0	0.0654432	0.00810365	0.00801286	0.036591	0	0	0	0	0.0321785	0	0	0	0.0626253	1.59043	0	0.0507271	0.562561	0	0.183861	0.067904	0.777143	0.146951	0.0245399	0.0793231	0.0810811	0.0843645	0.326493	0	0	0.506879	0.0800641	0.0841751	0.683995	0	0	0	0
GLYMA-04G204900	0.0137288	0.0487674	0.0331226	0.0997068	0.0341391	0.0225891	0.00943476	0.0474155	0.0625811	0.0527248	0.0212221	0.0638956	0.0115597	0.0991465	0.0816427	0.0491463	0.106508	0.135735	0.0498206	0.160669	0.0335458	0.0898662	0.161222	0.0375227	0.0115194	0.149392	0.039618	0.0687808	0.0472416	0.27888	1.10006	0.698556	1.75167	0.526052	0.484702	0.256328	0.845451	1.4937	1.25379	0.429009	1.47125	0.274286	2.27774	1.74233	1.18985	2.67568	3.48706	1.02612	3.17369	0.665054	2.24475	4.08327	0.925926	0.273598	3.57143	0.9375	1.10906	0.917431
GLYMA-04G224800	0.0124926	0.0765682	0.0445268	0.00520273	0.0343607	0.045165	0.0608868	0.0897225	0.104537	0.110893	0.0184032	0.108885	0.0230639	0.0652186	0.139291	0.0670922	0.191309	0.129672	0.0480589	0.0328989	0.102087	0.0793278	0.194867	0.0280439	0.0214103	0.03632	0.0444111	0.0114626	0	0.246702	1.62668	0.970874	0.0953289	0.563627	0.939109	1.26562	1.58945	2.34724	2.28514	0.367722	2.03712	0.434286	1.24908	2.69939	1.29561	4.89189	3.17773	1.07276	0.634737	1.81378	1.9551	4.56365	0.673401	0.410397	0.824176	0.78125	0.369686	0
GLYMA-04G195600	1.37727	1.59656	1.56786	1.83569	1.23678	1.63236	1.75568	1.39311	2.16398	1.5396	1.17743	1.6719	1.82492	1.52462	2.09726	1.50535	1.77796	1.43239	1.91529	1.87487	2.54784	2.2493	1.33157	1.48646	1.63091	1.88581	1.459	2.15618	2.05968	23.619	23.6044	20.8501	22.2593	12.8507	26.9312	22.9574	17.9574	31.6586	22.912	15.526	22.7478	25.2343	21.1609	27.7301	24.9075	32.5405	28.4308	28.9646	25.0433	29.6856	34.1057	25.2202	24.5791	27.223	28.8462	18.5938	26.4325	21.1009
GLYMA-04G195700	0.323029	0.541394	0.473129	0.196145	0.210279	0.154643	0.292293	0.771303	0.196663	0.557669	0.950684	0.39636	0.223058	0.683977	0.487783	0.235661	0.0504296	0.269363	0.186055	0.621769	0.273262	0.106616	0.0717287	0.14821	0.362154	0.238636	0.790303	0.0254509	0.0892443	5.99592	8.60152	6.79612	3.06244	2.58016	2.87792	3.78084	10.3314	3.35597	7.88675	11.4402	6.02082	3.86286	7.73941	7.6319	4.04548	0.648649	5.68054	2.61194	10.3289	4.35308	1.88269	1.36109	2.94613	6.01915	2.88462	8.125	0.369686	0.917431
GLYMA-04G020300	0.301542	0.533177	0.46325	2.14016	0.85954	0.702055	0.65826	0.357213	0.40659	0.325163	0.123395	0.39459	0.341746	0.198666	0.399539	0.560702	0.311977	0.188299	0.509539	0.650775	0.211425	0.261159	0.438244	0.389327	0.154973	0.179212	0.62373	0.375208	0.164201	4.92331	9.16325	8.01563	27.276	7.27705	13.8897	9.42006	5.19107	6.84772	5.19717	1.53218	6.90358	6.08	3.45334	6.87117	10.6557	7.10811	4.1901	7.83582	9.63647	3.68803	5.35844	8.32666	6.64983	2.46238	3.84615	6.25	4.43623	2.75229
GLYMA-04G159100	0	0	0	0	0	0	0	0	0	0	0.000691571	0	0	0	0	0	0	0	0.00362689	0	0	0	0	0	0	0	0.00661236	0	0	0	0	0	0	0	0	0	0	0	0	0.020429	0	0	0	0	0	0	0	0.0466418	0	0	0	0	0	0	0	0.15625	0	0
GLYMA-04G155700	0	0	0.00178264	0.00381208	0.00120202	0.000654295	0.000466526	0	0	0	0	0	0	0	0	0.00226388	0.00258138	0.00114083	0	0	0	0	0	0	0	0	0	0	0	0	0	0.0355198	0.0714967	0.012525	0.0151469	0.0160205	0	0	0	0	0	0	0	0	0.0528821	0.0540541	0.0281215	0	0	0	0	0	0	0	0	0	0	0
GLYMA-04G024000	0.162936	0.0840265	0.06671	0.234816	0.0904049	0.076754	0.105411	0.127098	0.0970441	0.0999558	0.0684885	0.0710284	0.15311	0.0755234	0.0797058	0.0759842	0.0328768	0.0404632	0.072989	0.0813628	0.112559	0.0604472	0.039011	0.0650866	0.111407	0.137519	0.116556	0.263584	0	3.67907	1.84903	1.39711	4.50429	1.47796	1.72675	2.0346	2.36726	1.99806	2.18402	1.2666	1.44862	2.94857	1.494	1.71779	1.77155	0.675676	1.01237	1.35261	1.55799	2.35792	1.44823	0.800641	1.43098	2.18878	2.33516	2.34375	4.25139	0
GLYMA-04G247800	0.114874	0.639698	0.297029	0.886097	0.322686	0.185877	0.335655	0.415258	1.17024	0.240975	0.256318	1.52739	0.0698836	3.34329	0.443539	0.488896	2.45343	4.29643	0.827977	0.216748	0.407599	1.54111	1.28277	0.538448	0.445925	1.63558	0.687235	0.369509	0.815875	1.33004	8.54301	4.49917	11.5467	3.24399	2.69615	4.30952	4.46398	14.9952	3.66026	3.18693	16.1838	1.25714	29.978	6.33129	7.29773	38.4054	40.0731	12.5933	3.17369	5.74365	21.5062	20.4163	7.65993	6.70315	21.8407	7.34375	5.54529	10.0917
GLYMA-04G221000	0.00144528	0	0	0	0.00201986	0.000690694	0.00111022	0.00105156	0.00329076	0	0.00183699	0.00243926	0	0.00116739	0.00133659	0	0	0.00302695	0.00213855	0.00372761	0	0	0	0	0	0	0	0	0	0.0321785	0	0	0	0.0250501	0.0151469	0.0160205	0.016909	0.0581959	0	0.040858	0.0452694	0	0.0244918	0.0245399	0	0	0.056243	0.0466418	0.0577034	0	0	0	0	0	0	0	0	0
GLYMA-04G004300	0.103747	0.0144939	0.00937191	0.002461	0.0396335	0.260621	0.0119304	0.00704533	0.10848	0.0263048	0.013657	0.0241015	0.107981	0.0134824	0.0796127	0.0451666	0.0123742	0.0172938	0.129749	0.0327456	0.101706	0.124008	0.0116703	0.0256507	0.0248043	0.00614048	0.00490427	0.010611	0.0294048	2.43484	0.292569	0.224959	0.0714967	0.651303	6.55862	0.224287	0.152181	2.65761	0.586451	0.306435	0.497963	2.30857	0.26941	1.66871	1.05764	0.297297	0.421822	3.03172	0.634737	2.237	2.89645	0.240192	0.420875	0.547196	0.137363	0.15625	0.184843	0.917431
GLYMA-04G057600	0	0	0	0	0	0	0	0	0	0	0	0	0	0	0	0	0	0	0	0	0	0	0	0	0	0	0	0	0	0	0	0	0	0	0	0	0	0	0	0	0	0	0	0	0	0	0	0	0	0	0	0	0	0	0	0	0	0
GLYMA-04G077200	0	0	0	0	0	0	0	0	0	0	0	0	0	0	0	0	0	0	0	0	0	0	0	0	0	0	0	0	0	0	0	0	0	0	0	0	0	0	0	0	0	0	0	0	0	0	0	0	0	0	0	0	0	0	0	0	0	0
GLYMA-04G189400	0.000351102	0	0	0	0	0	0	0	0	0	0.00247566	0	0	0	0	0	0	0	0	0	0	0	0	0	0	0	0	0	0	0.0107262	0	0	0	0	0	0	0	0	0	0.040858	0	0	0	0	0	0	0	0	0	0	0	0	0	0	0	0	0	0
GLYMA-04G019200	0	0.00106987	0.00437176	0	0.000906299	0	0	0	0.00197923	0.280055	0	0	0	0	0.0018747	0	0	0.00162177	0.008355	0.00220579	0.0154424	0	0	0.0245832	0	0	0	0	0	0	0.0234055	0.0828795	0	0.012525	0	0	0	0.0387973	2.38625	0	0	0	0	0.0245399	0	0	0.0281215	0.0466418	0.0577034	0.120919	0	0	0.16835	0	0	0	0	0
GLYMA-04G035900	0.027216	0.0906458	0.052189	0.297415	0.0683637	0.058492	0.0776156	0.0715561	0.0570315	0.0491703	0.022796	0.0635032	0.0217852	0.0418518	0.0480329	0.113764	0.0275834	0.0206388	0.0449782	0.129061	0.028421	0.0614685	0.0393555	0.0420384	0.0215478	0.025037	0.0452614	0.0519842	0	0.568487	1.90755	1.12479	5.77931	1.1022	1.40866	1.52195	1.45418	1.20272	1.03134	0.388151	1.40335	0.411429	0.930688	1.00613	2.59122	0.648649	0.590551	0.932836	2.65436	0.604595	1.52064	0.880705	1.0101	0.273598	0.686813	0.78125	1.10906	0
GLYMA-04G128400	0.0237308	0.0125816	0.0110712	0.00741825	0.028845	0.0387057	0.0181518	0.010816	0.0923523	0.0456468	0.0182151	0.0299949	0.0361509	0.0700328	0.0232257	0.0202886	0.111496	0.0408886	0.0199587	0.00869206	0.04902	0.0372303	0.0489924	0.0232863	0.0390615	0.0774676	0.0155435	0.0250392	0	0.514856	0.327677	0.236798	0.142993	0.475952	0.878522	0.368472	0.202908	2.11445	1.13246	0.367722	0.701675	0.8	1.56747	0.466258	0.555262	2.75676	0.95613	0.419776	0.230814	1.02781	0.796524	1.28102	0.505051	0.957592	1.64835	0.46875	0.369686	0
GLYMA-04G127500	0	0	0	0	0	0	0	0	0	0	0	0	0	0	0	0	0	0	0	0	0	0	0	0	0	0	0	0	0	0	0	0	0	0	0	0	0	0	0	0	0	0	0	0	0	0	0	0	0	0	0	0	0	0	0	0	0	0
GLYMA-04G017800	0.00940325	0.0220141	0.0301121	0.0103724	0.0292679	0.0118017	0.0198262	0.0289526	0.191284	0.0278387	0.0702428	0.0642893	0.0249277	0.0382588	0.0360514	0.0214787	0.0690398	0.038329	2.56037	0.0270014	0.0324508	1.52178	0.0862978	0.0144576	0.509197	0.0506635	0.0291986	0.0472596	0	0.193071	0.433002	0.532797	0.154909	0.475952	0.212057	0.368472	0.473453	3.84093	0.525784	1.20531	1.08646	0.434286	0.710262	0.539877	0.343733	1.64865	0.703037	35.2146	0.403924	0.725514	28.0956	1.92154	0.420875	5.47196	1.23626	0.46875	0.739372	0
GLYMA-04G082300	0.00110273	0	0	0	0	0.00267472	0	0.000583271	0	0	0	0	0	0.000978107	0	0	0	0.00223635	0	0	0	0	0	0	0	0	0	0	0	0.0214523	0	0	0	0	0.0605877	0	0.016909	0	0	0	0	0	0.0244918	0	0	0	0.056243	0	0	0	0	0	0	0	0	0	0	0
GLYMA-04G208800	0.00787084	0	0.000818622	0	0.00166485	0.00146582	0	0	0.00184025	0.0028944	0.00175667	0	0.00382884	0	0.00160966	0.00191798	0	0	0	0	0.00240109	0	0	0	0	0	0	0	0	0.182345	0	0.0236798	0	0.0375752	0.0302939	0	0	0.0387973	0.0606673	0.040858	0	0.0914286	0	0.0490798	0.0528821	0	0	0	0	0.0604595	0	0	0	0	0	0	0	0
GLYMA-04G228800	0.0289679	0.0946648	0.324289	0.0301817	0.108839	0.0182651	0.0801753	0.246147	0.0435678	0.0556836	0.0514509	0.0603489	0.0442455	0.0661632	0.0393309	0.0537743	0.0168819	0.0313605	0.0334238	0.0878562	0.163848	0.0263851	0.045283	0.0616534	0.0225354	0.0404975	0.0286907	0.323941	0	0.600665	1.84903	5.5174	0.536225	1.18988	0.302939	1.4098	4.07508	0.775946	1.13246	0.715015	1.13173	0.685714	1.22459	0.834356	1.08408	0.351351	0.787402	0.699627	1.50029	2.90206	0.57929	0.880705	1.09428	0.410397	0.824176	0.46875	5.1756	0
GLYMA-04G048200	0	0.000788064	0	0	0	0	0	0	0	0	0	0	0	0.000998443	0	0	0	0	0	0	0	0.00420996	0	0	0	0	0	0	0	0	0.0117027	0	0	0	0	0	0	0	0	0	0	0	0.0244918	0	0	0	0	0	0	0	0.0724113	0	0	0	0	0	0	0
GLYMA-04G251400	0.00181005	0.00496563	0.0105552	0	0	0	0	0.00271006	0	0	0.00395574	0.0104991	0	0.00339372	0	0.00207391	0	0.00117663	0	0.00343473	0.00909587	0	0	0.00281994	0	0	0.00979624	0	0	0.0429046	0.093622	0.213119	0	0	0	0	0.0338181	0	0	0.040858	0.203712	0	0.0734754	0	0.0528821	0	0.0281215	0	0.0577034	0.241838	0	0	0.0841751	0	0	0.15625	0	0
GLYMA-04G204200	0.032167	0.0302213	0.01474	0.0106345	0.0197036	0.0165668	0.0246904	0.0314711	0.0311893	0.0275363	0.00511399	0.0267835	0.0289346	0.0562221	0.0216325	0.038949	0.09213	0.0940919	0.0385903	0.0155617	0.0212385	0.0540336	0.0882353	0.0478075	0.0134381	0.0321785	0.00599118	0.0382307	0	0.761557	0.655354	0.355198	0.226406	0.363226	0.439261	0.496636	0.608725	0.756547	0.667341	0.143003	0.588502	0.685714	1.37154	0.441718	0.925436	2.40541	2.3622	0.932836	0.34622	0.483676	1.23099	2.16173	1.0101	0.273598	0.824176	0.15625	0.554529	0
GLYMA-04G155800	0.0881098	0.207501	0.122128	0.360739	0.0856391	0.157427	0.183559	0.12371	0.0940449	0.165406	0.132465	0.166553	0.123735	0.125215	0.164425	0.188447	0.0945483	0.0859822	0.129097	0.153659	0.135038	0.124884	0.0817389	0.12877	0.0489276	0.155169	0.28114	0.052683	0.302091	1.95216	4.2481	2.48638	6.83985	1.39028	3.08997	3.55655	2.35036	2.03686	3.19515	2.39019	3.28203	2.24	2.27774	3.2638	4.17768	2.2973	2.19348	2.42537	3.00058	2.237	2.60681	2.16173	2.94613	1.09439	3.15934	5.3125	0.739372	5.50459
GLYMA-04G044800	0.0327659	0.0143339	0.0097073	0.0015675	0.0337952	0.0133882	0.0216799	0.0343942	0.135146	1.05608	0.0337426	0.0246671	0.119125	0.0474415	0.0594747	0.0250387	0.176165	0.0577236	0.0829361	0.110237	0.213266	0.132864	0.0814866	0.0373621	0.0794174	0.0673168	0	0.0936697	0	0.6972	0.304272	0.236798	0.0238322	0.538577	0.302939	0.448574	0.574907	2.23084	15.7533	0.633299	0.497963	2.42286	0.857213	1.15337	0.475939	4	1.09674	1.4459	2.30814	3.92987	2.46198	1.92154	0.757576	1.50479	1.37363	0	1.66359	0
GLYMA-04G044900	0.118368	0.183833	0.563326	0.108648	0.259751	0.0816233	0.208202	0.388629	0.130387	0.183575	0.162777	0.116349	0.172851	0.16835	0.192135	0.118323	0.0405361	0.102955	0.123495	0.128773	0.0720818	0.0378558	0.0487954	0.0752119	0.0855571	0.0953155	0.0859721	0.245528	0.157078	2.27395	3.08953	8.15771	2.00191	2.66784	1.39352	3.46043	5.90125	1.99806	2.95248	2.5332	1.81077	2.99429	2.66961	3.43558	2.30037	0.837838	2.13723	1.95896	2.42354	1.33011	0.868936	1.04083	1.43098	1.91518	1.37363	1.40625	3.51201	2.75229
GLYMA-04G179500	0.0676865	0.245406	0.175865	0.210653	0.195218	0.172988	0.245014	0.210947	0.548256	0.616996	0.0880564	0.206554	0.152546	0.213914	0.563861	0.685579	0.705117	0.176682	0.307888	0.0999441	0.488186	0.607521	0.624081	0.0331326	0.149117	0.343211	0.13672	0.242968	0.161474	0.825914	3.65126	2.17855	3.07436	2.11673	2.31748	2.81961	2.82381	7.21629	7.19919	1.08274	3.21412	2.05714	2.988	6.99387	8.51401	9.62162	2.98088	4.29104	1.78881	6.711	7.53077	9.68775	0.757576	2.18878	4.67033	2.03125	3.69686	2.75229
GLYMA-04G206700	0.00173985	0	0	0	0	0	0	0	0	0	0.0015969	0	0	0	0	0	0	0	0	0	0	0	0	0.0123758	0	0	0.0199155	0	0	0.0107262	0	0	0	0	0	0	0	0	0	0.040858	0	0	0	0	0	0	0	0	0	0	0	0	0.16835	0	0	0.3125	0	0
GLYMA-04G200100	0.649017	0.47755	0.548708	0.365455	0.397079	0.449127	0.559589	0.563986	0.41513	0.597042	0.477839	0.420502	0.440651	0.436774	0.759783	0.434078	0.476975	0.383193	0.398491	0.641085	0.661315	0.484462	0.487621	0.58721	0.681408	0.5892	0.651096	0.50786	0.737655	13.1395	8.64833	8.76154	6.07722	4.74699	9.31536	9.13169	8.50524	8.03104	9.44388	7.2523	7.60525	8.11429	7.39652	12.6626	8.83131	10.9459	8.97075	7.60261	10.4443	10.1572	9.92035	10.5685	10.8586	13.5431	10.8516	7.8125	8.31793	9.17431
GLYMA-04G204400	0.0966667	0.168115	0.118184	0.0502369	0.0830284	0.123878	0.106614	0.0689219	0.209139	0.254455	0.0759606	0.267646	0.133478	0.21233	0.103969	0.224641	0.538326	0.719589	0.175215	0.0927451	0.124872	0.168379	0.569744	0.178972	0.310978	0.309312	0.0193189	0.0878244	0	2.00579	3.58104	2.11935	0.917541	1.27756	2.87792	2.11471	1.116	4.53928	4.97472	1.43003	5.07017	2.83429	4.33505	2.13497	5.07668	12.5135	15.748	3.73134	1.55799	2.59976	3.98262	12.5701	3.87205	5.74555	6.45604	0.3125	1.2939	0
GLYMA-04G208300	0.27034	0.499408	2.02765	0.155779	0.318158	0.213146	0.548913	0.988534	0.312699	0.488987	0.506206	0.413382	0.593298	0.423099	0.605156	0.347057	0.0950555	0.0730419	0.190203	0.379896	0.243386	0.225882	0.0766031	0.136124	0.998577	0.127888	0.883473	2.34351	0	4.22611	6.34289	20.8383	2.13298	3.48196	2.72645	6.93688	10.5681	3.95732	5.72295	5.2094	4.39113	7.31429	5.33921	7.21472	5.23533	1.97297	1.34983	2.79851	4.73168	3.08343	2.67922	1.84147	2.18855	13.9535	2.1978	6.875	25.5083	0
GLYMA-04G052900	0.220233	0.165755	0.130189	0.144333	0.241229	0.14115	0.176041	0.315948	0.20382	0.196121	0.130487	0.176404	0.145079	0.210179	0.182713	0.195024	0.163599	0.305934	0.18532	0.173408	0.200672	0.146962	0.269518	0.155052	0.168381	0.298149	0.109334	0.332686	0.210435	4.8375	3.59274	2.66398	2.74071	3.75752	3.28688	3.38033	5.56307	4.3065	4.12538	2.5332	3.57628	3.01714	4.04115	3.3865	4.60074	3.83784	7.22722	3.77799	3.4045	3.68803	3.33092	6.0048	3.28283	3.14637	5.49451	2.03125	5.91497	2.75229
GLYMA-04G236500	0.739238	0.918367	1.00232	0.53873	0.609577	0.709203	0.952792	1.10385	0.922836	0.838568	0.791716	0.880977	0.813195	0.859758	0.915059	0.888309	0.586796	0.487657	0.710232	0.705103	0.942646	0.986363	0.506356	0.815447	0.456633	0.693868	1.32192	0.951659	1.71862	13.6544	14.6284	14.2079	8.54385	6.93888	13.2536	13.9539	15.421	14.7042	12.2144	9.37692	13.8072	13.3257	12.4173	13.5706	15.0978	12.5405	10.8268	11.5672	10.7905	11.7896	16.0029	10.5685	14.2256	7.79754	10.4396	18.125	13.8632	15.5963
GLYMA-04G222100	0.0800534	0.442687	0.243919	0.826852	0.451439	0.244998	1.13955	0.0714809	0.178449	0.0915581	0.119116	0.726631	0.145645	0.20578	0.214232	0.190299	0.385265	0.698448	0.152102	0.114156	0.151677	0.109761	0.539194	0.172932	0.100532	0.054518	0.218776	0.0236861	0.0330368	1.01899	5.5471	3.10206	10.3432	3.85772	2.60527	11.711	0.980724	2.42483	1.41557	1.49132	8.39746	2.08	2.3757	2.65031	3.41089	8.13514	9.98313	2.33209	1.90421	1.87424	1.9551	10.4083	3.367	1.77839	1.0989	2.65625	0.369686	0.917431
GLYMA-04G225900	0.463931	1.23833	1.4696	0.892065	0.67398	0.644943	1.41968	1.35109	0.928388	1.42524	0.947743	1.28446	0.877027	1.62724	1.72349	0.991529	1.92623	1.27567	2.08851	0.84654	1.20214	0.924233	1.46874	1.617	1.70541	1.91312	1.54863	1.84674	0.503451	6.90765	18.2797	19.0268	11.6659	6.52555	11.4662	18.4076	17.4163	14.7236	20	11.1542	18.5152	11.68	22.7039	21.1779	15.0185	35.7568	24.9719	28.5448	13.2718	15.5381	17.2339	28.0224	25.7576	23.803	30.4945	16.0938	22.9205	5.50459
GLYMA-04G040100	0	0.00132786	0.0013294	0.000867889	0	0	0	0.00850299	0	0	0.00141967	0.000744562	0	0.00696504	0	0	0	0.000996509	0.00282164	0	0	0	0	0	0.00473353	0	0.00770844	0	0	0	0.0351083	0.0236798	0.0119161	0	0	0	0.152181	0	0	0.020429	0.0226347	0	0.122459	0	0	0	0.0281215	0.0466418	0	0	0	0	0	0.136799	0	0.15625	0	0
GLYMA-04G055400	0.0360589	0.165395	0.0782365	0.817125	0.0746486	0.0684307	0.0654783	0.0566597	0.0465692	0.015094	0.0179079	0.0849974	0.0172278	0.0176541	0.0425639	0.144239	0.00607626	0.00172123	0.0578722	0.10748	0	0.0260279	0.0137687	0.0126355	0.00499266	0.00400357	0.144024	0.0124056	0	0.707927	3.42891	1.66943	14.7402	1.21493	1.49955	1.28164	1.1329	0.931135	0.343782	0.306435	1.67497	0.388571	0.342885	0.907975	3.01428	0.108108	0.056243	1.07276	2.13503	0	0.651702	0.40032	0.3367	0.136799	0.137363	2.34375	0.184843	0
GLYMA-04G003300	0.00520488	0.000661172	0.00043722	0	0.00232718	0.00296332	0.000948602	0.00136951	0.00261213	0	0.00162841	0.00110144	0.0105707	0.00297929	0	0.00334707	0.00593889	0	0.00624738	0	0	0.00918071	0.00676926	0	0.0791401	0	0	0	0	0.107262	0.0117027	0.0118399	0	0.0375752	0.0605877	0.032041	0.0338181	0.0581959	0	0.040858	0.0226347	0.228571	0.0734754	0	0.0528821	0.162162	0	0.139925	0	0	0.217234	0.160128	0	1.50479	0	0	0	0
GLYMA-04G080500	0.968124	0.477016	0.551644	0.207881	0.762002	0.738201	0.428219	0.460566	1.00264	0.643094	0.555847	0.542464	1.02801	0.647415	0.83587	0.497799	0.586665	0.547545	0.75041	1.14446	0.964418	0.86881	0.448316	0.367041	1.22	0.660986	0.607011	0.695885	0.50293	18.0843	7.92276	7.71963	3.1101	8.71743	13.6625	6.28004	6.1887	16.1979	10.2326	7.68131	8.55591	15.9543	9.72324	12.5399	9.62454	12.6486	11.2767	12.5	16.2724	13.9057	16.2201	9.44756	6.14478	21.4774	11.2637	6.5625	10.1664	4.58716
GLYMA-04G163700	0	0	0	0	0	0	0	0	0	0	0	0	0	0	0	0	0	0	0	0	0	0	0	0	0	0	0	0	0	0	0	0	0	0	0	0	0	0	0	0	0	0	0	0	0	0	0	0	0	0	0	0	0	0	0	0	0	0
GLYMA-04G227500	0	0	0	0	0.000750003	0	0	0.00117915	0.00487893	0	0.00809512	0.00121692	0.00173029	0.00137286	0	0	0	0	0.300283	0.00476107	0	0.158288	0	0	0.104524	0	0	0	0	0	0	0	0	0.012525	0	0	0.016909	0.0969932	0	0.163432	0.0226347	0.0228571	0.0244918	0	0	0	0	5.83022	0.115407	0	3.11369	0	0	1.64159	0	0	0	0
GLYMA-04G101500	0.191474	0.43025	0.319539	0.728158	0.138587	0.308106	0.206691	0.261239	0.162708	0.188062	0.0586363	0.285874	0.139714	0.0995578	0.266093	0.408719	0.0521205	0.168953	0.146541	0.360699	0.0798608	0.0895852	0.180745	0.158102	0.0382584	0.158517	0.184916	0.0531457	0.0711187	3.96868	7.75892	5.90812	12.7979	2.20441	6.907	3.60461	4.80216	3.10378	3.90293	1.04188	5.00226	2.65143	1.98384	5.05521	8.06452	1.18919	3.85264	2.98507	6.57819	1.63241	2.17234	4.40352	3.0303	0.820793	3.70879	3.75	0.924214	0.917431
GLYMA-04G053800	0.109993	0.14383	0.0917663	0.102063	0.0896465	0.127909	0.236875	0.139601	0.149025	0.1355	0.135077	0.151993	0.141606	0.159542	0.188209	0.131993	0.426587	0.195135	0.159542	0.173444	0.147113	0.172588	0.354101	0.229402	0.194585	0.258547	0.0889253	0.135174	0.30646	2.44556	2.93739	1.84703	2.02574	1.54058	2.98394	4.50176	2.60399	3.23957	2.99292	2.36977	3.23676	3.01714	3.06147	3.77914	3.14648	9.91892	4.8369	3.49813	3.51991	2.8416	3.76539	8.72698	5.05051	3.69357	5.49451	2.03125	2.5878	5.50459
GLYMA-04G032500	0	0.000361866	0.000449674	0.00796292	0	0.000569433	0.000667243	0	0.0019585	0	0.00183357	0.00215567	0	0	0	0.00163722	0.0146028	0.00315118	0	0	0.00257274	0	0.00935724	0	0	0	0	0	0	0	0.0117027	0.0118399	0.154909	0	0.0151469	0.0160205	0	0.0387973	0	0.040858	0.0452694	0	0	0	0.026441	0.351351	0.056243	0	0	0.0604595	0	0.240192	0	0	0	0	0	0
GLYMA-04G087400	0.0410532	0.0952096	0.0798069	0.0304912	0.026201	0.0283522	0.0999986	0.0510415	0.0294677	0.112694	0.0671936	0.047213	0.0445797	0.0583207	0.0695866	0.105112	0.0399892	0.00574186	0.0336721	0.191707	0.0196574	0.0330272	0.00468795	0.0309847	0.0119267	0.0327338	0.0644886	0.0447058	0.0368594	0.933176	1.95436	1.66943	0.571973	0.413327	0.681612	2.11471	1.116	0.620757	1.92113	1.14402	1.08646	0.982857	1.10213	1.44785	1.85087	0.891892	0.140607	0.746269	4.03924	0.423216	0.724113	0.160128	0.673401	0.136799	0.549451	1.09375	0.739372	0.917431
GLYMA-04G115000	0.0517895	0.0630511	0.072729	0.0288569	0.0415974	0.0344688	0.0898193	0.0497034	0.0470004	0.047856	0.04867	0.0499717	0.0627486	0.0461542	0.0529324	0.0539005	0.0352404	0.0215611	0.0386421	0.0360603	0.0785462	0.0377631	0.0382644	0.212262	0.0109352	0.0255092	0.0831173	0.0596144	0	1.23351	1.32241	1.52735	0.595806	0.726453	0.772493	1.84236	0.963815	0.911736	0.950455	0.898876	1.1091	1.23429	0.979672	1.05521	1.21629	0.837838	0.56243	0.746269	0.750144	1.57195	0.941347	0.960769	4.46128	0.136799	0.549451	1.71875	0.924214	0
GLYMA-04G195000	0.00101709	0	0	0.000410476	0	0.00152455	0.00101782	0	0	0	0.00107691	0.00136436	0	0	0	0	0.000898206	0	0	0	0	0	0	0.00473426	0	0	0	0	0	0.0214523	0	0	0.0119161	0	0.0302939	0.0160205	0	0	0	0.020429	0.0226347	0	0	0	0	0.027027	0	0	0	0	0	0	0.0841751	0	0	0	0	0
GLYMA-04G123800	0.058328	0.0138486	0.0645234	0.0429593	0.0572509	0.0122689	0.0454425	0.0775967	0.0394224	0.0464991	0.609592	0.0103811	0.0320067	0.0838204	0.0268569	0.0157221	0.029358	0.0234104	0.0123922	0.137197	0.0459439	0.0304117	0.0300871	0.0263356	0.252542	0.0184416	0.661563	0.967399	0	0.600665	0.269163	0.734075	0.64347	0.726453	0.212057	0.6248	1.09909	0.523763	0.647118	5.4954	0.181077	0.525714	1.37154	0.392638	0.317292	0.459459	0.393701	0.279851	1.84651	0.665054	0.434468	0.640512	0.420875	4.24077	0.274725	7.96875	14.4177	0
GLYMA-04G025000	0.13897	0.186956	0.189933	0.0935457	0.161822	0.171434	0.604788	0.0800809	0.18775	0.157059	0.107542	0.34451	0.318966	0.205684	0.21955	0.196257	0.482602	0.230855	0.225394	0.15857	0.369754	0.186241	0.394657	0.718391	0.0739225	0.355206	0.191472	0.0851336	0.363278	2.96042	3.70977	3.57566	1.89466	2.55511	3.75644	10.4934	1.43727	3.72454	3.27604	2.0429	6.90358	5.71429	3.8697	4.19632	4.38921	10.8649	5.68054	4.52425	3.05828	6.34825	3.91021	9.04724	13.0471	1.36799	7.00549	3.28125	1.47874	6.42202
GLYMA-04G036400	0.72154	0.490614	0.368414	0.331502	0.509993	0.66809	0.411775	0.331889	0.783161	0.594595	0.387615	0.557935	0.635905	0.52397	0.704422	0.492746	0.582418	0.456647	0.476102	0.495513	0.719586	1.16228	0.479284	0.490096	0.476641	0.675039	0.479284	0.34565	0.240615	14.8772	8.55471	6.00284	5.255	6.4003	13.0264	6.76065	5.36016	14.5296	10.1517	5.51583	9.25758	11.7029	8.964	11.4601	9.88895	12.8649	10.8268	9.56157	9.23254	10.8222	22.3751	10.8887	9.59596	9.16553	13.5989	7.34375	6.09982	4.58716
GLYMA-04G252500	0	0.000424936	0.00062878	0	0	0.00160693	0	0	0.000586062	0	0	0	0.000817494	0	0	0	0	0.00093707	0.00258117	0	0	0	0	0	0	0	0	0	0	0	0.0117027	0.0118399	0	0	0.0302939	0	0	0.0193986	0	0	0	0.0228571	0	0	0	0	0.0281215	0.0466418	0	0	0	0	0	0	0	0	0	0
GLYMA-04G109200	0	0	0	0	0	0	0	0	0	0	0	0.000793364	0	0	0	0	0	0	0	0	0	0	0	0	0	0	0	0	0	0	0	0	0	0	0	0	0	0	0	0	0.0226347	0	0	0	0	0	0	0	0	0	0	0	0	0	0	0	0	0
GLYMA-04G003500	0.0695744	0.112824	0.091627	0.12974	0.0902346	0.0965383	0.186736	0.0645177	0.0829558	0.13578	0.0419494	0.0771064	0.117942	0.0806421	0.129379	0.102552	0.125723	0.0887762	0.063886	0.0827717	0.0623561	0.100732	0.151529	0.126343	0.0998162	0.114497	0.122494	0.0400222	0.191812	1.48021	2.36396	1.85887	2.2164	1.31513	2.31748	3.44441	1.14981	1.74588	2.68959	0.674157	1.58443	2.37714	1.61646	2.60123	2.37969	3.05405	2.13723	1.4459	1.32718	1.26965	2.38957	3.44275	2.44108	2.05198	2.33516	1.71875	0.924214	3.66972
GLYMA-04G198400	0.00254035	0.00177111	0.00169748	0	0.0018636	0.00177616	0	0.0128313	0.00816582	0.185972	0.00139301	0.00289188	0	0.00135538	0.00351918	0	0	0.00164549	0.00560538	0.00399608	0.0153277	0	0.0113997	0	0	0	0	0	0	0.0429046	0.0351083	0.0118399	0	0.0250501	0.0302939	0	0.152181	0.13579	2.14358	0.040858	0.0452694	0	0.0244918	0.0490798	0	0	0.0281215	0.139925	0.0577034	0.120919	0	0.0800641	0	0	0	0	0	0
GLYMA-04G212000	0	0.00218906	0	0	0	0.00114489	0	0.00426193	0.00173036	0.0643922	0.00198	0.00139205	0	0.00164817	0	0	0	0.00095005	0	0	0.00309414	0	0	0	0	0	0	0	0	0	0.0351083	0	0	0	0.0151469	0	0.0845451	0.0387973	0.849343	0.040858	0.0226347	0	0.0244918	0	0	0	0.0281215	0	0	0.0604595	0	0	0	0	0	0	0	0
GLYMA-04G126100	0.122091	0.15771	0.108125	0.228589	0.0951942	0.218103	0.139833	0.0802199	0.168663	0.223886	0.115321	0.165229	0.142284	0.178332	0.217204	0.204984	0.220627	0.196465	0.118353	0.117798	0.242809	0.11161	0.258392	0.138528	0.215368	0.285758	0.125391	0.0387182	0	2.84243	3.27677	2.07199	3.89657	1.44038	4.96819	2.45114	1.62327	3.72454	4.61072	2.10419	3.23676	3.04	3.42885	4.17178	4.28345	5.43243	5.03375	2.61194	2.30814	4.95768	2.67922	6.32506	3.19865	4.65116	6.31868	2.03125	0.739372	0
GLYMA-04G014800	0	0	0	0.00187018	0.00139167	0	0.000526817	0.00106255	0	0.000755697	0.0216926	0	0	0.00237554	0.00700682	0.00154536	0.00329196	0	0	0.00231276	0	0	0	0.140487	0	0	0	0	0	0	0	0	0.0238322	0.012525	0	0.0160205	0.0338181	0	0.0202224	0.306435	0	0	0.0244918	0.147239	0.026441	0.027027	0	0	0.0577034	0	0	0	2.27273	0	0	0	0	0
GLYMA-04G001400	0.32426	0.231558	0.17823	0.188667	0.142544	0.237282	0.21489	0.244424	0.136684	0.202653	0.24553	0.159686	0.236904	0.232968	0.20571	0.25991	0.166245	0.245487	0.15558	0.326986	0.184887	0.145479	0.172523	0.233091	0.143172	0.232046	0.161288	0.292608	0.215141	7.29379	4.6811	3.72958	3.81316	2.31713	5.37716	3.97309	4.41326	3.14258	4.08493	4.41267	3.44047	4.89143	4.70242	4.09816	5.57906	4.18919	6.018	3.26493	6.46278	3.62757	3.25851	4.08327	5.05051	2.87278	5.21978	3.28125	4.80591	3.66972
GLYMA-04G103300	0	0	0	0	0	0	0	0	0	0	0	0	0	0	0	0	0	0	0	0	0	0	0	0	0	0	0	0	0	0	0	0	0	0	0	0	0	0	0	0	0	0	0	0	0	0	0	0	0	0	0	0	0	0	0	0	0	0
GLYMA-04G185400	0	0	0	0	0	0	0	0	0	0	0	0	0	0	0	0	0	0	0	0	0	0	0	0	0	0	0	0	0	0	0	0	0	0	0	0	0	0	0	0	0	0	0	0	0	0	0	0	0	0	0	0	0	0	0	0	0	0
GLYMA-04G228900	0.0011945	0.0025409	0.0163731	0.000930946	0.00587294	0	0.00148867	0	0.00149516	0.000703145	0.00097887	0.00324279	0	0.00119882	0.000929893	0	0	0	0	0	0	0	0	0	0.0124946	0	0	0	0	0.0214523	0.046811	0.319678	0.0119161	0.0751503	0	0.032041	0	0.0387973	0.0202224	0.020429	0.0226347	0	0.0244918	0.0245399	0	0	0	0	0	0	0	0	0	0.273598	0	0	0	0
GLYMA-04G156900	0.0954303	0.13824	0.110127	0.186008	0.086837	0.266494	0.0972718	0.106262	0.290333	0.135392	0.240744	0.172395	0.107424	0.14988	0.140191	0.13954	0.171019	0.15786	0.256137	0.0803225	0.161014	0.357701	0.140824	0.127755	0.148243	0.205052	0.126887	0.0914256	0.148198	2.03797	2.80866	1.91807	3.26501	1.35271	5.92245	1.90644	1.99527	5.95538	2.91203	4.69867	3.34993	2.17143	3.06147	2.72393	3.01428	4.16216	3.82452	5.45709	1.50029	2.8416	7.6756	2.88231	2.94613	3.14637	4.3956	2.34375	1.66359	3.66972
GLYMA-04G129700	0	0	0	0	0	0	0	0	0	0	0	0	0.00172247	0	0.00129157	0	0	0	0	0	0.0166155	0	0	0	0	0	0	0	0	0	0	0	0	0	0	0	0	0	0	0	0	0.0228571	0	0.0245399	0	0	0	0	0	0.181378	0	0	0	0	0	0	0	0
GLYMA-04G169000	0.000578542	0.000638796	0	0	0	0.00105126	0.00196569	0.000947816	0	0.000730844	0.00271013	0.00341609	0.00174019	0	0	0.000843683	0.00119536	0	0	0	0	0	0	0.0109212	0	0	0	0	0	0.0107262	0.0117027	0	0	0	0.0302939	0.032041	0.016909	0	0.0202224	0.040858	0.0452694	0.0457143	0	0	0.026441	0.027027	0	0	0	0	0	0	0.16835	0	0	0	0	0
GLYMA-04G145000	0.0493794	0.102505	0.144738	0.0634604	0.050114	0.0495154	0.0963397	0.159807	0.0693273	0.112471	0.124669	0.0834053	0.0542048	0.140797	0.0776375	0.0962731	0.103375	0.113633	0.0695682	0.0722319	0.0976393	0.0562267	0.145861	0.108134	0.121001	0.15733	0.0817632	0.216832	0.0754719	1.04044	2.04798	2.65214	1.20353	0.776553	1.09058	1.92246	3.11126	1.4549	1.96158	2.30848	1.65233	1.14286	2.71859	1.52147	2.19461	2.56757	2.78403	1.58582	1.55799	1.81378	1.44823	3.60288	2.52525	2.59918	3.2967	1.25	3.69686	1.83486
tRNA-Asp.3	0	0	0	0	0	0	0	0	0	0	0	0	0	0	0	0	0	0	0	0	0	0	0	0	0	0	0	0	0	0	0	0	0	0	0	0	0	0	0	0	0	0	0	0	0	0	0	0	0	0	0	0	0	0	0	0	0	0
snoZ159.2	0	0	0	0	0	0	0	0	0	0	0	0	0	0	0	0	0	0	0	0	0	0	0	0	0	0	0	0	0	0	0	0	0	0	0	0	0	0	0	0	0	0	0	0	0	0	0	0	0	0	0	0	0	0	0	0	0	0
5-8S-rRNA	0	0	0.00213483	0.000551672	0	0	0.000569719	0.000884826	0	0	0	0	0	0	0.00075647	0.00339297	0	0	0.00472083	0	0	0.00320262	0	0	0	0	0	0	0	0	0	0.0473597	0.0119161	0	0	0.0160205	0.016909	0	0	0	0	0	0	0.0245399	0.0528821	0	0	0.0466418	0	0	0.0724113	0	0	0	0	0	0	0
U2.3	0.000568123	0.000516678	0.000453637	0	0.00049389	0	0	0	0	0	0	0	0	0.00189859	0	0.00095283	0	0	0	0.00585514	0	0	0	0	0	0	0	0	0	0.0107262	0.0117027	0.0118399	0	0.012525	0	0	0	0	0	0	0	0	0.0244918	0	0.026441	0	0	0	0.115407	0	0	0	0	0	0	0	0	0
U6.3	0	0	0	0	0	0	0	0	0	0	0	0	0	0	0	0	0	0	0	0	0	0	0	0	0	0	0	0	0	0	0	0	0	0	0	0	0	0	0	0	0	0	0	0	0	0	0	0	0	0	0	0	0	0	0	0	0	0
snoR8a	0	0	0	0	0	0.000775175	0	0	0	0	0	0	0	0.000960463	0	0.00110864	0	0.00146772	0	0	0	0	0	0	0	0	0	0	0	0	0	0	0	0	0.0151469	0	0	0	0	0	0	0	0.0244918	0	0.026441	0	0.0281215	0	0	0	0	0	0	0	0	0	0	0
GLYMA-15G199500	0.101218	0.0436094	0.0313029	0.0226308	0.0813179	0.073335	0.0940899	0.0599728	0.444335	0.0678456	0.0747012	0.110693	0.109194	0.109536	0.0639913	0.0612435	0.874238	0.146531	0.770399	0.0467008	0.0928731	1.47369	0.518289	0.212845	0.201632	0.298174	0.0945783	0.240155	0.0314081	2.28467	0.994734	0.651196	0.381316	1.23998	1.43896	1.85838	0.997633	9.60233	1.59757	1.57303	2.2861	2.37714	2.25325	1.32515	1.40137	19.4324	3.17773	15.3918	0.980958	1.75333	29.0369	11.9295	4.62963	3.96717	6.59341	1.71875	3.8817	0.917431
GLYMA-15G038400	0.0354523	0.103659	0.217009	0.067732	0.0320162	0.00996463	0.0885749	0.29516	0.0218867	0.0451619	0.231072	0.0468387	0.00890946	0.13487	0.0329945	0.0415389	0.00171804	0.00294893	0.0327463	0.0626419	0.0132146	0.0176289	0.00303618	0.0300804	0.129687	0.0187476	0.0737076	0	0	0.600665	1.81393	3.44542	1.16778	0.513527	0.136322	1.47389	5.19107	0.387973	0.768453	3.55465	0.72431	0.16	2.17977	0.662577	0.76679	0.0540541	0.0843645	0.559701	1.26947	0.181378	0.362056	0.0800641	0.673401	2.32558	0.274725	1.09375	0	0
GLYMA-15G182300	0.000397412	0.00221401	0.00185398	0	0.000644293	0.00117543	0.000710444	0	0	0	0.000801138	0.0018501	0	0.00108659	0	0	0	0.00102708	0	0.00355098	0	0	0	0.0028124	0	0	0	0	0	0.0107262	0.046811	0.0473597	0	0.012525	0.0302939	0.0160205	0	0	0	0.020429	0.0452694	0	0.0244918	0	0	0	0.0281215	0	0.0577034	0	0	0	0.0841751	0	0	0	0	0
GLYMA-15G082400	0	0	0	0	0.000402994	0	0	0.0006388	0	0	0.000831462	0	0	0	0	0	0	0	0	0	0	0	0	0	0	0	0	0	0	0	0	0	0	0.012525	0	0	0.016909	0	0	0.020429	0	0	0	0	0	0	0	0	0	0	0	0	0	0	0	0	0	0
GLYMA-15G160900	0.0650737	0.105477	0.452624	0.017525	0.0541134	0.0821483	0.0379933	0.0649594	0.044218	0.0826374	0.0749338	0.117493	0.0334653	0.0678923	0.0459611	0.0799002	0	0.00451622	0.0484604	0.0710746	0.165332	0.0457058	0.00351621	0.0190549	0	0.0358264	0.253379	0	0.287137	1.33004	1.88414	6.72508	0.357483	0.676353	1.7116	0.528677	1.25127	0.756547	1.3549	1.32789	1.96922	0.525714	1.07764	0.809816	1.53358	0	0.112486	0.839552	1.38488	2.90206	0.724113	0.0800641	0.3367	0	0.549451	5.15625	0	5.50459
GLYMA-15G021000	0.21483	0.101797	0.0920652	0.0503912	0.142939	0.32822	0.122243	0.111768	0.537777	0.201099	0.402761	0.179464	0.355447	0.266846	0.206067	0.143143	0.520595	0.250794	0.200944	0.250757	0.452487	0.144997	0.246537	0.134496	0.777584	0.427436	0.109299	0.400066	0.182984	4.62298	2.01287	1.70495	0.905624	2.22946	6.77068	2.21083	1.92763	10.5723	4.04449	7.15015	3.44047	6.58286	5.21675	3.97546	2.9614	11.5946	5.79303	4.15112	4.73168	7.73881	3.1861	5.68455	2.94613	15.5951	8.51648	2.03125	7.02403	3.66972
GLYMA-15G010400	0.282159	0.331013	0.298903	0.447138	0.356538	0.52044	0.424244	0.314543	0.539308	0.420275	0.34924	0.458304	0.432687	0.389529	0.450788	0.380396	0.683645	0.530406	0.63377	0.413476	0.561847	0.584128	0.519387	0.26423	0.588287	0.587398	0.475064	0.381656	0.744425	5.63123	6.19075	5.09117	6.82793	4.23347	9.92124	6.76065	4.75144	10.5335	7.60364	5.61798	7.94477	7.49714	6.5638	8.09816	7.77366	15.027	11.4736	11.194	6.809	8.948	12.7444	11.7694	5.63973	10.8071	12.6374	7.03125	5.91497	9.17431
GLYMA-15G032600	0.0007678	0.00264842	0.00431036	0.00698231	0	0.00268153	0.0102754	0.000672595	0	0.00501748	0	0.000996683	0	0.00208979	0.00435229	0.00542587	0.00179821	0.0014167	0	0.0047786	0	0	0	0	0.00591691	0	0.00665177	0	0.0422585	0.0107262	0.0585138	0.0947194	0.154909	0	0.0605877	0.224287	0.016909	0	0.101112	0	0.0226347	0	0.0489836	0.0981595	0.132205	0.027027	0.0281215	0	0.115407	0	0	0	0	0.136799	0	0.15625	0	0.917431
GLYMA-15G039500	0.3651	0.209297	0.225925	0.29629	0.214031	0.354403	0.234757	0.188674	0.350447	0.220473	0.209256	0.279039	0.418763	0.161143	0.293458	0.265467	0.179683	0.195096	0.201266	0.248171	0.353047	0.21076	0.159865	0.111005	0.206431	0.180358	0.237028	0.24535	0.877965	8.29132	4.2715	4.16765	5.20734	3.43186	7.75523	4.24543	3.39871	6.88652	4.24671	3.9428	4.95699	8.09143	2.76757	5.37423	5.47329	4.18919	4.66817	4.33769	4.32776	6.46917	3.98262	3.60288	2.44108	3.96717	4.3956	3.75	4.43623	11.9266
GLYMA-15G150400	0.0402437	0.351452	0.372183	0.0412805	0.10344	0.0874495	0.4575	0.0728479	0.357483	0.415729	0.0807665	0.226411	0.461031	0.217386	0.252275	0.411799	0.727807	0.193128	0.224954	0.0792711	0.306692	0.229985	0.405967	0.189073	0.127659	0.230247	0.208184	0.0414652	0.223588	0.675748	6.4014	6.08572	0.714967	1.57816	1.51469	7.22525	1.08218	6.78952	8.41254	1.20531	3.64418	8.02286	3.91869	4.46626	8.75198	15.5676	4.35883	3.73134	1.38488	5.62273	4.41709	8.2466	3.78788	2.18878	4.80769	2.96875	0.924214	3.66972
GLYMA-15G056100	0.564089	0.124963	0.159137	0.0542099	0.775697	0.454528	0.181463	0.155761	0.571823	0.219886	0.480557	0.269853	0.619863	0.235703	0.360938	0.228383	0.38906	0.266527	0.658765	0.291975	0.424249	0.412616	0.251861	0.191973	0.812963	0.343961	0.139734	0.385141	0.455549	11.5628	2.42247	2.82974	0.977121	9.34369	9.23962	2.89971	2.57017	10.6887	4.24671	6.90501	4.4364	11.0857	4.11462	5.91411	4.52142	8.81081	6.10236	11.194	4.73168	7.0133	7.89283	5.76461	3.367	15.5951	6.31868	2.1875	6.65434	6.42202
GLYMA-15G152100	0.350747	0.439672	0.514941	0.207036	0.21204	0.296216	0.385782	0.453452	0.32241	0.362425	0.375738	0.545273	0.275715	0.459874	0.380847	0.337881	0.716343	0.430336	0.303649	0.452949	0.28461	0.277818	0.487625	0.288489	0.449004	0.416483	0.58046	0.360072	0.375952	7.33669	8.0866	7.89723	3.8489	2.75551	6.45259	6.23198	7.37234	6.09117	6.59252	5.45455	9.28022	4.91429	7.61695	6.55215	7.11264	15.6486	10.0956	5.97015	7.09752	4.41354	6.29978	10.6485	6.48148	7.66074	8.24176	7.03125	6.65434	4.58716
GLYMA-15G088700	0.00489057	0.0237169	0.0149569	0.00258683	0.00943496	0.00939277	0.0104026	0.0358315	0.0131654	0.0114687	0.0102551	0.0308099	0.0130088	0.293382	0.0146874	0.0106678	0.026201	0.108346	0.00706043	0.0024586	0.0161937	0.0226163	0.0330665	0.0223783	0.0123151	0.0437438	0	0.0408207	0	0.0965354	0.491516	0.307838	0.0595806	0.150301	0.212057	0.208267	0.574907	0.29098	0.283114	0.183861	0.588502	0.274286	5.976	0.269939	0.26441	0.648649	2.55906	0.186567	0.0577034	0.362757	0.57929	0.800641	0.505051	0.273598	0.961538	0	0.739372	0
GLYMA-15G109400	0	0	0	0	0	0	0	0	0	0	0	0	0	0	0	0	0	0	0	0	0	0.0134224	0	0	0	0	0	0	0	0	0	0	0	0	0	0	0	0	0	0	0	0	0	0	0	0	0	0	0	0	0.144823	0	0	0	0	0	0	0
GLYMA-15G248200	0.682037	0.710111	0.740154	0.256674	0.50001	1.18899	0.411539	1.53412	0.926675	0.404779	0.408151	0.669544	0.492082	0.884214	0.500009	0.61721	1.18496	0.774171	0.80105	0.524469	1.10348	1.02566	1.14984	0.400599	0.342915	0.812586	0.32261	2.30329	0.362127	12.7641	10.9889	8.93914	4.18255	5.66132	21.342	6.15187	18.1265	15.7905	7.40142	4.73953	10.2761	7.63429	14.1073	7.82822	11.5547	24.1892	15.7762	13.2929	7.78996	14.1475	19.1166	23.1385	6.56566	5.33516	15.3846	3.59375	27.7264	3.66972
GLYMA-15G154400	0.40398	0.488434	0.470748	0.502758	0.359955	0.467392	0.516751	0.580225	0.96087	0.561015	0.473011	0.484259	0.482609	0.600231	0.552847	0.466315	0.598158	0.505386	0.628246	0.474326	0.598673	1.4094	0.512002	0.429124	0.404064	0.603904	0.554583	0.612571	0.625624	7.93736	8.71855	7.11579	7.31649	4.23347	8.8458	7.67382	8.47142	17.1678	9.56522	6.23085	8.10321	8.73143	9.74773	8.53988	8.88419	12.7568	11.3048	10.9608	8.25159	9.31076	25.5612	11.3691	8.08081	7.66074	11.6758	8.75	7.94824	7.33945
GLYMA-15G235900	0.292057	0.226659	0.219044	0.110954	0.315522	0.593055	0.262217	0.141039	0.643084	0.337349	0.402389	0.400601	0.51655	0.343372	0.467017	0.312509	0.503913	0.33478	0.753593	0.295903	0.607493	0.880494	0.403127	0.226259	0.630864	0.602342	0.253409	0.173746	0.323542	5.74922	4.13107	3.63486	1.81125	3.60721	11.5117	4.42166	2.26581	11.775	6.45096	6.37385	6.99411	8.52571	5.24124	7.80368	6.24008	11.8378	7.93026	13.2463	4.96249	9.8549	16.2925	9.20737	4.54545	12.0383	10.1648	3.90625	2.40296	4.58716
GLYMA-15G165600	0.172402	0.164113	0.146094	0.090443	0.116199	0.183938	0.213723	0.165881	0.176646	0.187895	0.185561	0.189051	0.190897	0.203913	0.191563	0.177988	0.211173	0.257804	0.183574	0.244492	0.197793	0.142253	0.248391	0.199783	0.241531	0.269241	0.455614	0.213883	0.208821	3.85069	3.51083	2.8771	1.75167	1.87876	4.21085	4.00513	3.1789	3.72454	3.9636	3.49336	3.89316	3.90857	4.16361	3.80368	3.80751	5.13514	6.07424	3.73134	4.90479	3.44619	3.25851	5.68455	4.3771	5.19836	6.18132	7.96875	3.51201	4.58716
GLYMA-15G223100	0.110191	0.149533	0.125417	0.0714094	0.103461	0.173548	0.184612	0.2284	0.314466	0.190678	0.186567	0.209728	0.181445	0.230057	0.135677	0.124797	0.230136	0.248617	0.239087	0.163805	0.169578	0.581108	0.336563	0.129471	0.206038	0.285093	0.132811	0.302468	0.222027	2.45629	3.06612	2.55742	1.39418	1.65331	3.78673	3.36431	4.09199	6.80892	3.7816	3.3095	4.16478	3.58857	4.53098	2.72393	2.80275	5.48649	5.87739	4.94403	3.51991	3.14389	12.5272	7.60608	3.11448	4.24077	5.76923	2.65625	5.73013	3.66972
GLYMA-15G256900	0.0279023	0.105787	0.0659843	0.0246674	0.0318112	0.0635931	0.0634704	0.0171832	0.0792868	0.0470474	0.00334846	0.180133	0.10037	0.0354782	0.0477646	0.117652	0.0429722	0.0170761	0.0345024	0.0159339	0.0619623	0.0428039	0.0288244	0.0161835	0.0200451	0.0220604	0.0516324	0	0	0.41832	1.61498	1.16031	0.417064	0.450902	1.07543	0.977251	0.321272	1.3579	0.889788	0.061287	2.69353	1.62286	0.612295	0.858896	1.95664	0.945946	0.421822	0.699627	0.230814	1.14873	0.868936	0.480384	0.252525	0.273598	0.274725	0.9375	0	0
GLYMA-15G019300	0.516009	1.31522	2.18653	0.883611	0.813928	0.549019	3.21518	1.19945	0.563916	1.55392	0.903615	1.142	0.827213	1.34997	1.45029	0.865157	0.616298	0.633093	0.571972	1.66562	0.7098	0.451874	0.86696	0.831251	1.00799	0.865333	1.07272	1.24737	0.836377	6.18899	16.2785	22.4367	9.96187	7.66533	7.34626	32.3774	15.1167	8.90398	17.9575	10.6844	13.9882	10.4686	17.0218	18.0859	12.5066	12.5135	13.2171	9.32836	20.1962	9.2503	9.77552	16.8935	14.2256	13.9535	13.3242	11.25	17.3752	10.0917
GLYMA-15G131200	0.290069	0.289404	0.376609	0.064598	0.123255	0.269037	0.0651324	0.740253	0.101387	0.151213	0.135779	0.160297	0.174919	0.19708	0.136064	0.204135	0.0462324	0.101353	0.104796	0.0931457	0.123612	0.111	0.0498861	0.086185	0.0901022	0.139166	0.1092	1.07667	0	5.99592	4.6928	5.41085	1.14395	2.00401	5.99818	1.07337	12.0392	2.15325	2.81092	2.45148	2.89724	3.54286	3.06147	2.60123	4.17768	1.08108	2.47469	2.37873	1.90421	2.237	2.38957	1.04083	1.76768	1.91518	2.74725	1.71875	15.1571	0
GLYMA-15G244900	0	0.00578836	0.00270978	0.000697256	0.00252134	0.000715152	0.00406723	0.00491202	0.00415474	0.00302335	0	0.00162316	0.00465314	0.000826588	0.0019338	0.00737569	0.00124491	0.0263569	0.0134661	0.00308245	0.00204739	0.0043102	0.00348256	0.00302462	0	0	0.00575506	0	0	0	0.12873	0.0591996	0.0119161	0.0375752	0.0151469	0.096123	0.0845451	0.0581959	0.0808898	0	0.0452694	0.0914286	0.0244918	0.0490798	0.185087	0.027027	0.534308	0.279851	0.0577034	0.0604595	0.0724113	0.0800641	0.0841751	0	0	0.15625	0	0
GLYMA-15G123100	0.103844	0.140664	0.179302	0.10097	0.153892	0.126382	0.164701	0.176462	0.177426	0.162832	0.0908969	0.174891	0.131833	0.196137	0.143782	0.155684	0.279577	0.249877	0.164997	0.163425	0.143581	0.189763	0.283498	0.115662	0.259332	0.27464	0.120479	0.269952	0.128871	2.19886	3.00761	3.48094	1.79933	2.30461	2.9385	3.14002	3.02672	3.89913	3.17492	1.63432	3.3952	2.74286	3.99216	2.74847	3.38445	6.67568	6.18673	3.6847	3.17369	2.78114	4.63432	6.88551	2.52525	5.19836	5.49451	2.03125	4.80591	2.75229
GLYMA-15G209800	0.147565	0.230613	0.172552	0.121112	0.126554	0.172989	0.230089	0.166538	0.170142	0.216353	0.178233	0.210913	0.211186	0.205129	0.217024	0.221414	0.19461	0.200585	0.178269	0.207188	0.212614	0.180432	0.162445	0.159858	0.236834	0.229039	0.300075	0.158199	0.276143	3.17494	4.57578	3.33886	2.37131	1.97896	3.6807	4.40564	3.09435	3.74394	4.1456	3.14607	4.05161	4.04571	3.69826	4.22086	4.54786	4.64865	4.94938	3.82463	4.27005	3.80895	4.34468	4.16333	3.367	4.78796	4.25824	5.15625	2.77264	4.58716
GLYMA-15G211400	0.263668	0.287442	0.271955	0.307975	0.20742	0.38129	0.387876	0.224736	0.533212	0.322003	0.3414	0.424739	0.453993	0.288693	0.416894	0.344009	0.394847	0.260075	0.391568	0.259192	0.533563	0.619298	0.328201	0.363465	0.375601	0.2706	0.561719	0.292379	0.21491	5.51325	5.512	4.85437	5.48141	3.14379	6.99788	6.34412	3.83835	9.36954	6.02629	5.74055	7.01675	7.86286	5.0698	7.2638	6.66314	8.64865	6.04612	6.66978	4.90479	8.40387	11.0789	7.68615	6.39731	8.20793	5.63187	7.8125	4.62107	2.75229
GLYMA-15G250100	0.0696647	0.198752	0.52696	0.0502319	0.132948	0.0355968	0.0688479	0.198186	0.0676955	0.313849	0.053162	0.181665	0.0465118	0.188651	0.231944	0.0952935	0.0341887	0.0880495	0.0518159	0.340536	0.164819	0.0349694	0.0771622	0.0482267	0.0470555	0.0391402	0.116335	0	0.113548	1.04044	2.86717	8.12219	0.810296	1.65331	0.575583	1.08939	2.87454	1.04753	4.06471	0.776302	2.58035	0.777143	2.81656	3.65644	1.42782	0.648649	1.9685	0.839552	4.50087	2.47884	0.651702	1.52122	0.925926	0.957592	0.961538	1.71875	0	2.75229
GLYMA-15G169200	0.251138	0.710534	0.474474	2.60957	0.333235	0.919597	1.2938	0.352029	0.489838	0.156614	0.161739	0.643017	0.499274	0.310068	0.167018	0.626296	2.26999	0.498331	0.338907	0.231268	0.094663	0.486047	0.286664	0.549437	0.207686	0.676876	0.716581	0.931965	0.307423	4.40845	12.1709	8.24059	32.0901	3.64479	17.5856	19.6091	5.63071	8.30262	2.62892	2.02247	10.9325	7.77143	5.33921	3.0184	11.3696	41.1081	11.0236	6.25	3.86613	1.57195	9.12382	6.40512	10.6061	3.55677	12.2253	8.90625	11.6451	4.58716
GLYMA-15G173200	0.0875131	0.0719183	0.0634758	0.0347937	0.0685663	0.0928732	0.0703656	0.0700449	0.0817303	0.102451	0.0999114	0.0871106	0.11282	0.0881666	0.114003	0.0788157	0.0849422	0.090142	0.0723754	0.100579	0.103557	0.0758316	0.120309	0.0469703	0.146913	0.0844089	0.0473815	0.0657161	0.0524846	2.02724	1.56817	1.29055	0.726883	1.13978	2.21145	1.39378	1.38654	1.86227	2.22447	1.98161	1.83341	2.26286	1.73892	2.42945	1.77155	2.10811	2.2216	1.81903	2.01962	2.11608	1.88269	2.96237	1.0101	3.14637	1.78571	0.9375	1.2939	0.917431
GLYMA-15G088900	0.0175785	0.082474	0.0450831	0.118299	0.0268883	0.0329305	0.0608103	0.02265	0.0542767	0.0280655	0.0164193	0.082932	0.036188	0.0333096	0.0332546	0.0867026	0.261805	0.0560468	0.0177047	0.0594896	0.0133051	0.0550271	0.111147	0.0622821	0.0138004	0.0194463	0.00591856	0.154464	0.0640217	0.386142	1.95436	0.959034	2.40705	0.475952	0.696759	1.31368	0.490362	1.16392	0.707786	0.367722	1.7655	0.777143	0.808229	0.711656	2.00952	6.56757	1.37795	0.419776	1.32718	0.241838	1.3034	2.80224	1.43098	0.273598	0.412088	0.15625	2.40296	0.917431
GLYMA-15G117500	0.119746	0.156606	0.0904675	0.223855	0.0803865	0.159375	0.128316	0.175422	0.130905	0.150756	0.112599	0.140855	0.135984	0.179793	0.142625	0.138011	0.151925	0.153615	0.114997	0.12725	0.124819	0.106126	0.156358	0.143738	0.057643	0.186498	0.161812	0.12712	0.0751069	2.61718	3.30018	1.83519	4.09914	1.32766	3.46865	2.35501	3.19581	2.73521	3.31648	2.00204	2.85197	2.83429	3.50233	2.87117	3.04072	3.56757	3.85264	2.47201	2.48125	2.59976	2.5344	3.76301	3.19865	1.23119	4.12088	2.8125	2.40296	0.917431
GLYMA-15G167400	0.564506	0.339962	0.295917	0.387143	0.718129	0.511416	0.416486	0.397355	0.649376	0.464543	0.371086	0.402078	0.615649	0.423107	0.573333	0.397457	0.710728	0.597973	0.636514	0.543934	0.70373	0.550678	0.613563	0.255872	1.07083	0.649371	0.30156	0.631831	0.469218	10.8656	6.34289	5.09117	5.80315	7.75301	10.4211	6.64851	5.56307	11.5422	8.71587	5.76098	7.40154	9.71429	6.75974	9.30061	8.14384	15.2162	13.0765	11.334	9.05943	11.1245	9.99276	13.2906	5.38721	18.4679	12.5	4.0625	9.42699	6.42202
GLYMA-15G053700	0.0777045	0.102751	0.114537	0.0753901	0.052781	0.123644	0.0750388	0.0962048	0.0934541	0.0642149	0.102571	0.09011	0.101616	0.0948419	0.12655	0.0871383	0.0290607	0.0520844	0.0647188	0.0503382	0.0365527	0.117722	0.0292054	0.0774085	0.103975	0.0684127	0.180211	0.0245058	0.0377233	1.6411	2.17671	2.30879	1.41802	0.914329	2.86277	1.44185	1.92763	2.09505	1.21335	1.75689	1.7655	2.14857	1.81239	2.60123	1.95664	0.675676	1.32171	1.4459	0.980958	0.725514	2.38957	0.800641	1.93603	2.32558	1.37363	2.96875	0.369686	0.917431
GLYMA-15G261200	0.144622	0.497718	0.473339	0.194783	0.302029	0.184132	0.393262	0.472562	0.148499	0.407256	0.463349	0.359265	0.153625	0.385602	0.362461	0.339538	0.16413	0.273035	0.191148	0.449165	0.162243	0.151955	0.2987	0.453649	0.241107	0.241751	0.386332	0.293281	0.293337	2.61718	9.40901	8.00379	3.6225	3.70741	4.07452	7.033	7.87961	2.71581	7.03741	6.94586	6.63196	2.81143	6.78423	6.62577	7.27129	4	6.66479	3.77799	7.21293	2.59976	3.54815	6.56525	9.84848	4.65116	4.80769	6.25	4.25139	5.50459
GLYMA-15G097900	0.0673084	0.334135	0.198407	1.31	0.117112	0.303347	0.188611	0.101131	0.117571	0.0931199	0.0467662	0.116704	0.0572361	0.0655353	0.120117	0.405312	0.100197	0.0411379	0.0600253	0.4886	0.0346867	0.0214082	0.0630785	0.115446	0.0589418	0.0320032	0.738882	0	0.109702	1.17988	6.06202	3.77694	18.5057	1.69088	6.907	3.15604	1.6909	1.97866	1.73913	0.919305	2.12766	1.05143	1.37154	2.33129	7.40349	2.59459	1.04049	1.39925	8.25159	0.665054	0.434468	1.36109	2.27273	0.957592	0.686813	10.625	0	2.75229
GLYMA-15G122100	0.0704067	0.0471317	0.0294656	0.00684672	0.0443905	0.0829918	0.0622057	0.0175789	0.0906917	0.130941	0.0229125	0.0996113	0.0724935	0.0611206	0.0980466	0.0557553	0.195181	0.137058	0.176293	0.0797948	0.124847	0.106107	0.231237	0.0898417	0.0198581	0.19715	0.0466945	0.0714207	0.0770981	1.63038	1.06495	0.615676	0.142993	0.789078	2.10542	1.20154	0.35509	2.03686	2.6087	0.490296	2.26347	1.46286	1.34705	2.01227	1.24273	4.97297	3.37458	3.87127	1.50029	2.41838	2.75163	5.68455	2.18855	0.410397	4.25824	0.9375	1.10906	1.83486
GLYMA-15G019200	0.06698	0.297935	0.269307	0.0224393	0.0803929	0.0431073	0.116374	0.319308	0.0387811	0.0228399	0.628873	0.288294	0.0576461	0.444464	0.0448339	0.0781958	0.00606462	0.0136534	0.0342652	0.0253923	0.0394753	0.0398777	0.0179773	0.0387723	0.0318045	0.0367197	0.396904	0	0	0.954628	4.29491	3.68222	0.333651	1.1022	0.802787	1.69817	4.92053	0.601358	0.404449	7.37487	4.21005	0.8	5.976	0.662577	1.53358	0.135135	0.19685	0.606343	0.34622	0.544135	0.57929	0.240192	0.757576	0.683995	0.686813	4.84375	0	0
GLYMA-15G129300	0.773587	1.42519	1.48434	0.881256	0.730681	0.848414	1.53407	1.29417	1.19142	1.15995	1.24722	1.35241	1.1322	1.2351	1.31845	1.10801	0.92187	0.699827	0.918239	1.29519	1.18066	1.23365	0.756835	1.67088	0.700097	0.971267	1.78786	1.19525	1.28276	13.3541	22.1182	20.0924	13.5367	7.95341	13.9655	21.6597	18.1265	18.5257	16.8251	15.5873	19.1942	16.96	16.6054	18.135	17.9535	18	15.1294	14.2724	18.5805	15.3567	21.4337	15.3723	25.4209	11.7647	16.7582	23.2812	15.8965	19.2661
GLYMA-15G078400	0.000505474	0	0.00243297	0	0	0.000592835	0	0	0.00168504	0	0.000968659	0	0.000807388	0	0	0	0	0.00135721	0	0	0	0.0126482	0.0166282	0.0128053	0.00676552	0	0	0	0	0.0107262	0	0.0591996	0	0	0.0151469	0	0	0.0387973	0	0.020429	0	0.0228571	0	0	0	0	0.0281215	0	0	0	0.362056	0.320256	0.252525	0.136799	0	0	0	0
GLYMA-15G010200	0.00158489	0.00146561	0	0	0	0.00722397	0.00246269	0.000551142	0.00333885	0.00304555	0.0209959	0.0020251	0.00580391	0.00451963	0.00202595	0.00146164	0.011483	0.00238722	0.00281994	0.0246015	0.0265673	0.0026217	0.00821845	0	0.0745728	0	0	0	0	0.0321785	0.0234055	0	0	0	0.166616	0.0480615	0.016909	0.0581959	0.0606673	0.429009	0.0452694	0.0914286	0.0979672	0.0490798	0.026441	0.27027	0.056243	0.0466418	0.403924	0.423216	0.0724113	0.160128	0	1.50479	0	0	0	0
GLYMA-15G044500	1.11622	1.50441	1.38546	1.0419	0.837882	0.921401	1.45403	1.64591	0.907718	1.45683	1.63639	1.28783	1.02034	1.39772	1.21725	1.33065	0.814401	1.00327	0.800846	1.76545	1.03277	1.03837	0.894049	1.55568	1.34447	0.900504	1.78833	1.71505	1.13314	19.6396	23.1949	19.2399	15.8365	9.54409	16.3132	20.8587	22.3199	14.1222	20.91	19.7957	18.7189	15.7257	19.6179	18.4785	23.4532	16.4865	21.3442	13.2929	25.9665	14.1475	18.3925	19.1353	27.4411	22.8454	14.8352	23.2812	21.4418	14.6789
GLYMA-15G264200	0.00896221	0	0.0126591	0.000708028	0.0020218	0.000695451	0.00669967	0.000980802	0	0	0.00597245	0	0.00268172	0	0	0	0	0	0	0	0.00212288	0	0	0.00681393	0	0	0.0108057	0	0	0.193071	0	0.224959	0.0119161	0.012525	0.0151469	0.112144	0.016909	0	0	0.081716	0	0.0685714	0	0	0	0	0	0	0	0.0604595	0	0	0.16835	0	0	0.15625	0	0
GLYMA-15G046300	0	0	0	0	0	0	0	0	0	0	0	0	0	0	0	0	0	0	0	0	0	0	0	0	0	0	0	0	0	0	0	0	0	0	0	0	0	0	0	0	0	0	0	0	0	0	0	0	0	0	0	0	0	0	0	0	0	0
GLYMA-15G129900	0.286078	0.186355	0.1663	0.186562	0.180232	0.236982	0.13798	0.181291	0.195135	0.176503	0.141987	0.211455	0.194732	0.172952	0.275685	0.164398	0.201756	0.200553	0.0978862	0.27292	0.230851	0.226672	0.249695	0.20825	0.13127	0.235962	0.244944	0.260646	0.440128	6.42497	3.73318	3.1731	3.4795	2.80561	5.4226	2.53124	3.44944	4.11251	3.47826	2.06333	3.9837	3.93143	3.11046	5.22699	3.75463	4.81081	5.03375	2.23881	4.96249	4.35308	4.92397	6.32506	4.62963	2.73598	4.67033	4.375	4.43623	6.42202
GLYMA-15G238800	0	0	0	0.00308832	0	0	0	0	0	0	0	0.00173313	0	0.000927368	0	0	0	0	0	0	0	0	0	0	0	0	0	0	0	0	0	0	0.0476644	0	0	0	0	0	0	0	0.0226347	0	0.0244918	0	0	0	0	0	0	0	0	0	0	0	0	0	0	0
GLYMA-15G000700	0.000820673	0.00103384	0.00047171	0	0.001002	0.000939053	0	0.00137584	0	0	0.000783021	0.00156641	0	0	0	0.00407347	0	0	0	0	0	0.00335393	0	0	0.00608536	0	0	0	0	0.0214523	0.0234055	0.0118399	0	0.012525	0.0151469	0	0.016909	0	0	0.020429	0.0226347	0	0	0	0.0528821	0	0	0	0	0	0.0724113	0	0	0.136799	0	0	0	0
GLYMA-15G143400	0.316171	0.506705	0.479405	0.142618	0.331693	0.227412	0.809422	0.404663	0.363117	0.999779	0.264933	0.433098	0.438052	0.421047	0.787411	0.427303	0.625699	0.231363	0.381189	0.717413	1.0417	0.436247	0.442697	0.416597	0.318978	0.395872	0.57083	0.34657	0.0733347	6.03883	8.80047	7.84987	2.25214	4.05812	4.77128	12.4319	6.1887	6.59554	15.5106	3.57508	7.26573	7.63429	6.49033	11.3129	7.93231	12.9459	5.17435	6.66978	11.5984	13.2406	8.76177	9.68775	7.82828	4.24077	7.96703	7.65625	6.28466	1.83486
GLYMA-15G070100	0.271866	0.820984	1.04829	0.664129	0.367702	0.289304	0.958844	0.907931	0.399167	0.719357	0.934478	0.604412	0.325833	0.812853	0.780677	0.591374	0.479481	0.5442	0.472525	0.806293	0.875032	0.495978	0.465396	0.88564	1.27769	0.536154	0.89225	0.587688	2.18996	4.33337	14.0199	15.7708	10.8198	3.98297	4.71069	15.3476	12.3943	6.57614	11.1426	11.5424	10.163	5.57714	12.5153	11.5583	11.6076	10.4324	12.3172	7.64925	13.2141	12.3337	9.12382	11.289	16.33	23.119	10.5769	13.4375	9.24214	24.7706
GLYMA-15G053400	0.27488	0.24112	0.198047	0.401217	0.176096	0.230955	0.234874	0.262566	0.228533	0.264568	0.291792	0.231163	0.277438	0.19031	0.261348	0.293908	0.289986	0.287159	0.294734	0.398597	0.247765	0.201387	0.251622	0.230222	0.197569	0.244037	0.237668	0.386211	0.582007	6.10319	5.1258	3.95453	6.98284	2.86824	5.28628	4.71003	4.61617	5.02425	5.3185	4.82125	4.75328	5.44	3.99216	5.07975	6.34585	6.91892	7.14286	6.01679	7.27063	4.29262	4.41709	6.40512	4.7138	4.37756	4.94505	3.90625	6.83919	9.17431
GLYMA-15G058900	0.75675	0.627417	0.436651	0.887129	0.457898	0.749217	0.558607	0.430885	0.473317	0.449536	1.04156	0.736399	0.52382	0.503419	0.498189	0.679826	0.599812	0.567685	0.279184	0.453807	0.469811	0.395757	0.539448	0.605522	0.640941	0.336042	1.81695	0.486073	0.324799	15.392	11.3868	7.74331	13.5724	5.3482	14.9349	8.50689	7.05107	8.16683	8.85743	7.21144	11.8379	8.75429	7.78839	8.2454	13.2205	13.1892	12.5703	5.1306	8.07848	7.6179	7.74801	12.1697	11.2795	12.5855	5.08242	10.3125	7.20887	6.42202
GLYMA-15G142600	0.822306	0.96839	0.987573	1.04138	0.683222	1.01311	1.01467	0.85948	1.10758	0.953241	1.65833	1.06304	1.02265	1.05252	1.02537	1.06322	0.864821	0.814904	0.995739	1.15056	1.14486	1.26091	0.813476	0.92981	1.36103	0.974797	1.22811	1.01956	1.48116	14.1585	15.237	13.9593	15.6697	7.79058	16.4799	15.5559	12.0392	17.5946	14.3782	22.2676	15.4821	15.84	15.9197	15.3129	17.8213	17.7838	16.9573	16.4179	17.1379	15.9613	21.5786	17.0536	16.5825	24.3502	16.3462	15.4688	13.6784	18.3486
GLYMA-15G146300	0.000374779	0.00158233	0.000575592	0.000491183	0.00245019	0.00101575	0	0.0011925	0.00161774	0.00238514	0.00467131	0.00355317	0	0.00090309	0	0	0	0.00558249	0.00192894	0.0031898	0	0.00801101	0.00285535	0	0	0.0170536	0	0	0	0.0107262	0.0351083	0.0118399	0.0119161	0.0501002	0.0302939	0	0.0338181	0.0387973	0.0606673	0.102145	0.0452694	0	0.0244918	0	0	0	0.140607	0.0466418	0.0577034	0	0.144823	0.0800641	0	0	0.274725	0	0	0
GLYMA-15G061000	0.154152	0.354107	0.794332	0.213953	0.147309	0.221913	0.442659	0.24363	0.273478	0.299028	0.183097	0.279565	0.233739	0.317969	0.365197	0.262962	0.210924	0.169766	0.248436	0.310003	0.29718	0.251805	0.187675	0.344741	0.171401	0.224909	0.249558	0.216158	0.115139	3.18567	6.21416	11.8636	4.13489	2.14178	4.01394	7.70586	4.41326	5.12124	5.33873	3.10521	5.47759	4.36571	5.73108	6.28221	5.44685	4.78378	4.16198	4.71082	5.77034	5.13906	4.85156	4.64371	6.48148	3.28317	4.25824	5	3.69686	1.83486
GLYMA-15G260300	0.400069	0.272455	0.195594	0.236033	0.418667	0.559049	0.178933	0.189001	0.261689	0.295547	0.153706	0.356607	0.288267	0.256929	0.231299	0.263511	0.227864	0.317781	0.370316	0.31503	0.302348	0.345785	0.245172	0.259842	0.183423	0.306771	0.199897	0.345431	0.119771	8.43076	5.25453	3.63486	3.96806	5.5987	11.6934	2.93175	3.51708	5.58681	5.78362	2.55363	6.31507	5.50857	4.7759	4.63804	5.63194	5.24324	7.14286	6.90299	6.23197	5.62273	7.31354	6.0048	5.30303	4.10397	5.90659	3.59375	5.54529	1.83486
psaJ	0.0229861	0.0508906	0.0625772	0.394035	0.0973677	0.0222507	0.102138	0.0216235	0.0333792	0.046142	0.021992	0.0303647	0.0271106	0.0242356	0.0481625	0.0780592	0.0126555	0.00806663	0.0237223	0.135214	0.0141918	0.00974574	0.0171651	0.0430008	0.0610091	0.0166683	0.132902	0.0434369	0	0.429046	0.93622	1.14847	6.23213	1.46543	0.439261	1.58603	0.371999	0.581959	0.788675	0.347293	0.520598	0.48	0.465344	0.883436	1.4807	0.324324	0.19685	0.419776	2.30814	0.302297	0.289645	0.40032	0.757576	0.820793	0.412088	1.875	0.739372	0
GLYMA-15G263700	0.0122462	0.00856544	0.00597919	0.0111132	0.0224426	0.00304383	0.00863136	0.00891558	0.0333762	0.0437668	0.0110727	0.00553617	0.00583641	0.009531	0.0212916	0.0123208	0.0107945	0.00256453	0.0240408	1.97414	0.628748	0.0356451	0.0182443	0.00264785	0.00734688	0	0.0169663	0.0115527	0	0.246702	0.163839	0.118399	0.190658	0.350701	0.0757346	0.160205	0.152181	0.523763	0.768453	0.163432	0.135808	0.114286	0.195934	0.343558	0.237969	0.243243	0.056243	0.466418	31.1598	10.2781	0.724113	0.320256	0.0841751	0.136799	0	0.3125	0.184843	0
GLYMA-15G122200	0.0013435	0.00329622	0.0995572	0	0.00284629	0.00111048	0.0140307	0.00532277	0.00709801	0.00380054	0.00389359	0.0045413	0.01963	0.0119982	0.00123007	0.00332902	0.00108936	0.00137379	0.00156254	0.00237463	0.0100526	0	0	0.0183926	0	0	0	0	0	0.0214523	0.0585138	1.33791	0	0.0375752	0.0151469	0.224287	0.101454	0.0775946	0.0808898	0.081716	0.0452694	0.251429	0.122459	0.0245399	0.0528821	0.027027	0.0281215	0.0466418	0.0577034	0.181378	0	0	0.3367	0	0	0	0	0
GLYMA-15G063000	0.0233032	0.15052	0.0591854	1.31964	0.0716594	0.0827569	0.152628	0.0315797	0.0454632	0.0199822	0.0185686	0.0974332	0.0204406	0.0227102	0.042968	0.114619	0	0	0.0171241	0.0958349	0.00199011	0	0	0.0135084	0.00520346	0	0.16025	0	0.0636221	0.439773	2.76185	1.14847	19.8522	1.01453	1.36322	2.54726	0.625634	0.756547	0.364004	0.286006	1.6976	0.32	0.342885	0.883436	2.11528	0	0	0.326493	1.90421	0.0604595	0	0	0.3367	0.136799	0	2.8125	0	0.917431
GLYMA-15G081000	0.000744585	0.00375939	0.00134418	0.000662374	0.00207458	0.00185754	0.00690134	0.00528366	0.0084383	0.00515838	0.0232073	0.00330922	0.000807388	0.00899565	0.00883751	0.00940666	0.00216434	0.00196516	0.00525353	0.00211989	0.00947973	0.0154844	0	0.0110177	0	0.0050501	0	0	0	0.0214523	0.0819193	0.0355198	0.0119161	0.0375752	0.0454408	0.128164	0.118363	0.174588	0.101112	0.388151	0.0452694	0.0228571	0.171443	0.196319	0.211528	0.0540541	0.0281215	0.139925	0.0577034	0.181378	0.289645	0	0.0841751	0	0.137363	0	0	0
GLYMA-15G136400	0.235111	0.190198	0.136659	0.139898	0.182082	0.223984	0.208746	0.233415	0.255069	0.272507	0.39139	0.230127	0.23355	0.342403	0.241754	0.191739	0.365174	0.360654	0.310498	0.406658	0.403337	0.241059	0.376374	0.184795	0.93137	0.397123	0.184739	1.19508	0.30676	5.07347	3.89702	2.62846	2.4428	2.69289	4.95304	3.95707	3.7369	5.12124	5.62184	6.96629	4.52694	4.34286	6.02498	4.44172	4.01904	8.45946	8.29584	6.62313	7.38604	6.89238	5.06879	8.56685	3.87205	16.0055	8.51648	3.125	17.0055	5.50459
GLYMA-15G053800	0.0334368	0.0221064	0.0268666	0.00732049	0.0274764	0.0376657	0.0387897	0.0295694	0.0468131	0.0541305	0.0459025	0.0401154	0.054023	0.0619388	0.0558743	0.0290948	0.107908	0.0686699	0.0172825	0.100417	0.0671057	0.0272561	0.0976541	0.155951	0.0564112	0.0565012	0.0307894	0.00596267	0.0544147	0.815188	0.514921	0.497277	0.142993	0.475952	0.848228	0.704902	0.490362	1.04753	1.25379	0.878447	0.769579	1.14286	1.32256	1.15337	0.76679	2.75676	1.79978	0.373134	2.07732	1.51149	0.651702	2.48199	2.18855	1.36799	1.51099	0.46875	0.184843	0.917431
GLYMA-15G154900	0.0482856	0.0675676	0.0618371	0.0194157	0.101881	0.168624	0.0533591	0.0433953	0.277991	0.146038	0.120565	0.112463	0.245151	0.182203	0.12383	0.082571	0.514639	0.140885	0.0745463	0.0437023	0.293241	0.0856972	0.179042	0.0211553	0.291792	0.205722	0.0242868	0.0253102	0.0435834	1.01899	1.41603	1.21951	0.393232	1.57816	3.55953	1.04133	0.777815	5.33463	3.07381	2.22676	1.99185	4.34286	3.45334	2.40491	1.69223	11.2162	3.20585	1.63246	1.03866	5.32044	1.88269	4.16333	0.420875	5.47196	4.3956	0.46875	0.554529	0.917431
GLYMA-15G034000	0.20747	0.364151	0.277284	0.349136	0.104803	0.264567	0.0990879	1.22844	0.176604	0.178227	0.161143	0.224102	0.217312	0.306464	0.160847	0.175065	0.0909201	0.102404	0.102843	0.108195	0.112886	0.186946	0.0662024	0.0840775	0.141026	0.0985044	0.338061	3.09429	0	4.4299	6.88122	4.99645	6.4347	1.61573	5.33172	1.9545	19.2425	3.54995	3.17492	2.61491	3.77999	3.84	5.24124	2.84663	3.70175	2.16216	2.16535	2.05224	2.19273	2.11608	4.41709	1.52122	1.76768	2.87278	2.06044	4.84375	39.7412	0
GLYMA-15G040500	0.065861	0.0418031	0.0444871	0.0208609	0.0461084	0.0648887	0.0446551	0.0240993	0.0928668	0.0560681	0.0500261	0.0602892	0.0543914	0.0775462	0.0629962	0.0564829	0.143252	0.0930437	0.0591818	0.0325019	0.0681244	0.119348	0.129361	0.0489599	0.0242496	0.111232	0.0163333	0.0787125	0	1.50166	0.924517	0.876154	0.405148	0.738978	1.62072	0.897148	0.422726	2.21145	1.23357	1.00102	1.29018	1.23429	1.66544	1.30061	1.32205	3.48649	2.30596	1.49254	0.577034	1.45103	2.89645	3.04243	1.17845	0.547196	2.60989	0.3125	1.2939	0
GLYMA-15G068800	0.00290387	0.00730764	0.00999681	0.000703846	0.000568287	0.00165594	0.00572297	0.00356893	0.00400929	0.00182861	0.00306184	0.00809845	0.00208499	0	0.00722734	0.00420974	0.00274473	0.00261538	0	0.00431589	0.00219933	0.00387226	0.00839591	0.00667711	0.00694411	0.00985385	0.0123177	0	0	0.0429046	0.12873	0.177599	0.0119161	0.012525	0.0302939	0.112144	0.0507271	0.0775946	0.0404449	0.061287	0.135808	0.0457143	0	0.171779	0.105764	0.0810811	0.056243	0	0.0577034	0.0604595	0.0724113	0.160128	0.16835	0.136799	0.137363	0.15625	0	0
GLYMA-15G006300	0.580525	0.703767	0.567937	0.638627	0.45354	0.781983	0.800608	0.632831	0.725767	0.77804	0.589185	0.708233	0.765265	0.62183	0.745203	0.697748	0.43974	0.696977	0.473156	0.619253	0.749135	0.667444	0.666311	0.490321	0.708158	0.646256	0.671542	0.32433	0.976489	11.1981	12.2762	9.2233	9.41373	5.2981	15.5105	12.3839	9.51978	13.2105	13.1041	8.68233	11.77	13.0057	10.0416	12.0491	13.6171	9.27027	15.7762	8.95522	10.0404	12.5756	13.3237	14.1713	9.00673	12.3119	12.3626	8.75	4.80591	12.844
GLYMA-15G031800	0.160837	0.305675	0.23009	0.355726	0.123727	0.170879	0.307764	0.289947	0.167559	0.291805	0.280533	0.216987	0.171379	0.230344	0.278977	0.274984	0.164909	0.166082	0.120616	0.35506	0.262819	0.180325	0.197461	0.179232	0.236547	0.0830206	0.271816	0.171428	0.240728	3.35729	6.07373	4.29789	6.35129	1.96643	3.48379	5.63922	5.2418	3.35597	4.97472	4.75996	4.36849	3.17714	4.482	5.37423	5.92279	4	4.16198	2.65858	6.52048	4.29262	3.91021	4.64371	3.95623	4.78796	1.92308	4.84375	2.95749	3.66972
GLYMA-15G265400	0.815458	1.91988	1.73704	1.66059	0.924835	0.952997	1.44632	1.6411	1.16192	2.20935	1.85181	1.51159	0.809502	1.69063	1.42451	1.41444	0.319986	1.63877	1.03689	2.15736	0.944272	1.34513	0.396093	1.349	1.37657	0.562063	2.12636	0.309826	0.545344	11.0587	26.062	18.8136	21.1034	8.59218	13.8897	18.1352	19.2256	17.1484	22.184	15.1788	19.3979	11.36	19.1771	17.2025	22.422	5.86486	29.5276	14.2724	24.7548	10.8827	20.0579	6.64532	19.5286	18.8782	7.14286	18.75	4.06654	2.75229
GLYMA-15G013200	0.054146	0.0589749	0.0539928	0.0420321	0.0923528	0.130503	0.0804595	0.063178	1.24848	0.137271	0.194044	0.140447	0.181938	0.180483	0.108217	0.0817295	0.306184	0.13721	0.721307	0.0482229	0.206234	1.65246	0.26678	0.122598	0.817296	0.267228	0.0708464	0.139854	0.0368151	1.20133	1.20538	0.994554	0.869876	1.51553	2.78703	1.53797	1.04836	23.4142	2.99292	3.49336	2.60299	3.42857	3.45334	2.23313	1.77155	7.51351	3.23397	14.3657	1.09636	3.92987	31.861	6.08487	2.60943	15.1847	5.35714	1.40625	2.5878	0.917431
GLYMA-15G027400	0.0779831	0.148313	0.146511	0.0184688	0.0669168	0.0461541	0.258217	0.137108	0.0987326	0.348498	0.0996602	0.0997978	0.188751	0.110724	0.326849	0.152037	0.208736	0.419551	0.0885434	0.326189	0.300939	0.0888259	0.212331	0.401626	0.0449375	0.190193	0.0858208	0.230884	0	1.46948	2.92569	2.65214	0.333651	0.964429	0.863375	4.5338	2.51945	2.17265	6.3094	1.63432	2.01449	3.49714	1.81239	6.03681	3.35801	4.91892	9.87064	2.0056	4.61627	5.19952	2.24475	4.96397	6.81818	0.820793	3.84615	1.5625	4.25139	0
GLYMA-15G046700	0.230036	0.174728	0.119492	0.113089	0.418647	0.146113	0.172123	0.162512	0.197478	0.287925	0.0682249	0.23396	0.16299	0.340724	0.191111	0.171728	0.280549	0.315337	0.390311	0.488224	0.298902	0.223767	0.429147	0.347474	0.0850323	0.228793	0.0643711	0.272949	0.0368151	4.79459	3.54593	2.30879	2.2164	5.3482	3.15056	3.2041	2.73926	4.05432	6.08696	1.18488	4.54957	3.13143	6.39236	3.60736	3.64886	6.37838	7.25534	6.52985	8.77092	5.68319	4.99638	8.72698	6.81818	1.77839	4.67033	1.09375	4.99076	0.917431
GLYMA-15G083700	0.343594	0.0824744	0.0595925	0.0399967	0.186855	0.638862	0.0320785	0.0664066	0.275574	0.0857078	0.143072	0.110607	0.291034	0.105506	0.104926	0.203165	0.0971554	0.287658	0.32706	0.0872241	0.154655	0.371612	0.134169	0.132964	0.140474	0.128926	0.057128	0.0334719	0.15237	7.48686	1.86074	1.29055	0.810296	2.98096	14.6774	0.6248	1.18363	5.83899	1.96158	2.61491	2.44455	5.94286	2.15528	2.18405	4.68006	2.2973	6.74916	7.08955	1.84651	3.20435	8.3273	3.04243	2.94613	2.87278	2.88462	1.09375	0.554529	2.75229
GLYMA-15G193400	0.714821	1.04886	0.926945	0.531327	0.584602	0.648134	1.21441	0.88685	0.819045	0.928442	1.02256	1.04802	0.816081	1.04571	1.078	1.00916	0.925355	0.946907	0.86367	0.461449	0.961533	1.02188	0.851418	1.88466	0.917065	0.884518	2.31379	0.584896	1.33125	13.4506	17.4254	14.646	8.72259	6.67585	11.0573	18.5998	12.5803	14.2386	15.2477	13.6261	16.5007	13.28	16.287	16.7117	18.6674	19.4865	19.9663	13.9459	8.02077	14.1475	19.189	18.2546	29.2088	16.8263	16.4835	22.5	8.13309	19.2661
GLYMA-15G099700	0.124648	0.132763	0.131483	0.13985	0.0944588	0.118417	0.134486	0.106937	0.0814694	0.151104	0.0953063	0.117652	0.0904399	0.147604	0.157637	0.147993	0.112574	0.284252	0.0759347	0.178092	0.118452	0.0825863	0.0983078	0.124213	0.143737	0.0965309	0.077065	0.0997044	0.187904	2.84243	2.83207	2.65214	2.60963	1.39028	2.69615	2.6594	2.09672	1.76528	3.19515	1.67518	2.55772	1.94286	2.93902	3.09202	3.35801	2.78378	6.88976	1.63246	3.4622	2.47884	1.88269	2.40192	2.52525	3.00958	2.33516	1.5625	1.84843	4.58716
GLYMA-15G268800	0.505731	1.9914	2.11749	0.424271	0.493489	0.362068	1.02552	1.80906	0.349789	4.78584	0.883583	1.23702	0.498044	1.54788	1.76014	1.19217	0.232679	0.247244	0.307434	1.38657	1.06447	0.290529	0.364087	2.47969	0.699854	1.0705	1.78344	0.508875	0.996547	5.83503	24.1428	21.9986	5.60057	4.60922	4.13511	11.5668	20.8827	4.67507	34.9039	9.13177	14.1693	6.46857	15.6013	18.5276	16.605	5.02703	5.00562	3.6847	15.4068	9.79444	3.40333	6.80544	30.2189	11.6279	15.522	15.9375	7.02403	11.0092
GLYMA-15G182000	0.0290512	0.0319567	0.0231502	0.00575381	0.0551439	0.0112753	0.201692	0.043001	0.0694606	0.0151615	0.762362	0.143525	0.0324735	0.0720498	0.049216	0.0438776	0.0109779	0.0165902	0.0476868	0.0266699	0.00935156	0.036256	0.0249846	0.181638	0.213635	0.130464	2.93155	0.00813569	0.0941508	0.429046	0.444705	0.378878	0.0834128	0.438377	0.106028	1.58603	0.202908	0.504365	0.262892	4.10623	1.42598	0.48	0.857213	0.662577	0.608144	0.189189	0.281215	0.746269	0.403924	0.120919	0.362056	0.320256	2.52525	2.73598	1.37363	17.5	0.184843	1.83486
GLYMA-15G098500	0.163815	0.10202	0.124981	0.0779745	0.200558	0.651036	0.468118	0.107753	0.204157	0.137909	0.302469	0.277403	0.134645	0.223261	0.0939713	0.0871848	0.0803805	0.0846323	0.52041	0.056957	0.091672	0.390663	0.0389645	0.10192	0.0880726	0.119789	0.123186	0.0296381	0.068818	2.56355	1.22879	1.61023	1.09628	2.24198	8.75492	6.39218	1.116	3.87973	2.22447	4.26966	2.55772	2.30857	2.3757	1.49693	1.40137	1.59459	1.79978	8.44216	0.980958	1.26965	7.09631	0.960769	2.10438	1.64159	2.1978	1.5625	0.369686	1.83486
GLYMA-15G123200	0.0602165	0.0642132	0.0435345	0.0224332	0.0570102	0.189455	0.0652165	0.0368408	0.289098	0.0901845	0.391865	0.107321	0.174778	0.135504	0.133509	0.0757971	0.173669	0.104712	0.185006	0.0404464	0.0958368	0.506886	0.168058	0.109642	0.556296	0.337279	0.00506483	0.0246444	0.223854	1.17988	1.19368	0.769595	0.393232	0.864228	3.77158	1.20154	0.642543	6.22696	1.84024	7.06844	1.7655	3.36	2.6941	2.47853	1.6129	4.13514	2.27784	4.10448	0.750144	1.99516	11.0065	3.68295	2.44108	11.0807	7.41758	0.15625	0.554529	3.66972
GLYMA-15G089700	0.50767	0.454367	0.655757	0.38671	0.548937	0.523826	0.625708	0.452476	0.620158	0.493397	0.499812	0.523468	0.661327	0.579513	0.589437	0.420845	0.680403	0.483619	0.742084	0.5347	0.713651	0.502059	0.505488	0.358434	0.624013	0.582746	0.533238	0.939904	0.928221	10.1148	7.43125	9.66138	5.64824	6.0496	10.2696	9.25985	6.54379	11.387	8.39232	6.70072	8.28429	11.0171	8.89052	9.69325	7.93231	15.3243	10.7987	12.3601	8.36699	10.8827	9.41347	11.1289	6.98653	11.7647	11.4011	7.65625	12.7542	11.9266
GLYMA-15G148000	0	0.000636711	0.000844783	0	0	0	0.00183496	0	0	0	0.00139487	0.00289901	0	0	0	0	0.00111636	0.00204097	0	0	0.00291652	0	0.00247264	0	0	0	0	0	0	0	0.0117027	0.0236798	0	0	0	0.0480615	0	0	0	0.040858	0.067904	0	0	0	0	0.027027	0.056243	0	0	0.0604595	0	0.0800641	0	0	0	0	0	0
GLYMA-15G194900	0.161166	0.21569	0.26453	0.12794	0.137576	0.203051	0.230307	0.21295	0.211724	0.19801	0.491387	0.188461	0.222978	0.19121	0.245357	0.218943	0.288738	0.244653	0.232934	0.141395	0.235293	0.185919	0.292311	0.202519	0.506095	0.357899	0.142825	0.184877	0.19204	3.33584	4.17788	4.70045	2.34747	2.02906	4.36231	4.38962	3.66926	4.42289	3.98382	8.76404	3.71209	4.29714	3.84521	4.4908	4.49498	6.75676	5.87739	4.8041	2.76976	4.83676	4.12744	6.88551	3.95623	9.57592	7.55495	2.5	2.5878	3.66972
GLYMA-15G092700	1.15292	0.429696	0.458343	0.950453	0.707772	0.984763	0.619835	0.486058	0.844908	0.489736	0.637525	0.599994	1.11622	0.531814	0.65724	0.51616	1.1523	0.745513	0.388756	0.796763	1.01568	0.331292	0.74093	0.464365	0.636019	0.586537	0.519798	1.19676	0.761164	21.1842	7.68871	7.64859	12.643	8.37926	19.4032	9.62832	7.15252	14.355	8.93832	8.11032	10.0272	17.9657	8.59662	10.7485	9.91539	23.1622	16.1699	6.94963	12.6947	15.9008	6.80666	15.4524	8.92256	11.0807	12.2253	6.09375	15.342	9.17431
GLYMA-15G196000	0.0260234	0.0615764	0.0420011	0.125095	0.0225006	0.0429529	0.0140157	0.0280538	0.0363784	0.0418037	0.0512981	0.0503522	0.0227982	0.0182498	0.0439792	0.0803998	0.0210203	0.0403576	0.0159255	0.0289754	0.0338262	0.0180334	0.0286052	0.037924	0.0694091	0.0671407	0.0472548	0.034312	0	0.547034	1.39263	0.982714	2.25214	0.388277	0.908816	0.272349	0.52418	0.71775	0.869565	1.06231	1.13173	0.434286	0.391869	0.858896	1.79799	0.540541	0.984252	0.419776	0.577034	0.725514	0.362056	0.720576	1.0101	1.50479	1.23626	0.9375	0.554529	0
GLYMA-15G211900	0.19327	0.151453	0.130024	0.152016	0.0937762	0.224703	0.178082	0.179448	0.13971	0.175168	0.184299	0.154392	0.253387	0.203904	0.177374	0.172663	0.176489	0.179296	0.268753	0.114519	0.198119	0.17958	0.10602	0.256136	0.200312	0.272744	0.13729	0.223339	0.172934	4.387	3.31188	2.51006	3.08627	1.61573	5.34686	3.46043	3.41562	3.04559	3.80182	3.53422	3.23676	5.00571	4.11462	3.65644	3.96616	4.18919	4.64004	5.64366	2.36584	4.29262	3.69298	2.96237	5.38721	4.37756	6.18132	3.125	4.06654	3.66972
GLYMA-15G006200	0.0307585	0.167761	0.0867864	0.186875	0.0359939	0.0249871	0.161087	0.266106	0.0361741	0.0330861	0.077923	0.105689	0.0321834	0.169	0.0362637	0.0487949	0.0807583	0.0493961	0.0156472	0.0398016	0.0285551	0.0181019	0.0216931	0.196985	0.0638702	0.014605	0.138134	0.349335	0.141199	0.600665	3.54593	1.77599	3.34843	0.576152	0.484702	3.01186	4.78526	0.737148	0.687563	1.51175	2.33137	0.594286	3.79623	0.760736	1.05764	1.67568	1.23735	0.279851	0.807848	0.483676	0.362056	0.480384	4.12458	1.36799	0.274725	2.65625	5.91497	1.83486
GLYMA-15G170000	0.171383	0.602075	0.467958	0.24561	0.156934	0.238063	0.311562	0.243075	0.221454	0.510209	0.131312	0.349861	0.232739	0.262334	0.661454	0.430937	0.217169	0.0955317	0.205678	0.275725	0.212484	0.176954	0.154089	1.98068	0.137633	0.10465	0.46187	0.105018	0.314154	3.16422	10.4037	7.99195	3.94423	2.32966	4.46834	4.9984	4.39635	3.95732	9.14055	2.12462	5.56813	4.04571	4.50649	9.96319	8.19672	5.02703	2.41845	4.15112	4.55857	3.38573	3.8378	3.76301	24.2424	2.87278	2.06044	5.625	1.84843	2.75229
GLYMA-15G188000	0.0271651	0.0268369	0.0421862	0.0172609	0.12351	0.0471686	0.0589139	0.0259718	0.0891764	0.0397596	0.0286604	0.0448899	0.0745105	0.0556857	0.0544269	0.0336623	0.0470716	0.0206592	0.0899819	0.0971663	0.121917	0.0734662	0.0437902	0.038556	0.0473827	0.0334913	0.0397586	0.0504946	0.162841	0.55776	0.503218	0.816955	0.309819	1.97896	0.939109	1.07337	0.473453	1.82347	0.788675	0.572012	0.882752	1.46286	1.05315	1.15337	0.661026	1.18919	0.506187	1.72575	1.84651	2.05562	1.66546	1.1209	0.757576	0.683995	0.824176	0.78125	0.924214	2.75229
GLYMA-15G181000	0.0825301	0.154569	0.106881	0.0482588	0.0904405	0.180556	0.141519	0.157338	0.150501	0.191179	0.147921	0.153741	0.132546	0.186289	0.407555	0.146105	0.0884299	0.190432	0.135402	0.495694	0.214851	0.0923413	0.0852857	0.0926549	0.062305	0.176384	0.176845	0.303702	0	1.60892	3.03101	2.01279	0.941373	1.41533	3.37776	2.6594	2.89144	2.98739	3.5996	2.24719	2.94251	2.42286	3.42885	6.79755	2.93496	2.18919	4.66817	2.37873	9.05943	3.44619	2.09993	2.08167	1.85185	1.23119	3.57143	2.96875	4.80591	0
GLYMA-15G123400	0.14769	0.101624	0.0739529	0.106232	0.0745147	0.128968	0.0872675	0.0713932	0.159113	0.0969743	0.0769833	0.106703	0.140189	0.0707038	0.158396	0.104406	0.181157	0.107905	0.094136	0.109491	0.119671	0.137065	0.118879	0.118231	0.134695	0.0767589	0.11744	0.159745	0.0636221	3.4431	2.27033	1.53919	2.03765	1.26503	3.07483	1.73021	1.36963	3.62755	2.24469	1.47089	2.24083	3.10857	1.46951	3.33742	2.45902	4.32432	2.78403	2.19216	2.42354	2.72068	3.33092	3.04243	2.60943	2.87278	1.78571	2.65625	3.32717	0.917431
GLYMA-15G105200	0	0.000346338	0.000638271	0	0.00169012	0	0	0.00327141	0.00266008	0.000623188	0.000692274	0.00238847	0.00182511	0.00448052	0	0	0.00159546	0.00294678	0.0020972	0	0	0	0	0	0.00541992	0	0	0.010778	0	0	0.0117027	0.0118399	0	0.0250501	0	0	0.0507271	0.0581959	0.0202224	0.020429	0.0452694	0.0457143	0.0734754	0	0	0.027027	0.056243	0.0466418	0	0	0	0	0	0.136799	0	0	0.184843	0
GLYMA-15G125800	0.18535	0.133279	0.155924	0.0505111	0.149352	0.226512	0.124428	0.170977	0.196263	0.173595	0.165559	0.18621	0.181478	0.219369	0.148576	0.137392	0.283899	0.29154	0.232266	0.0783042	0.177624	0.260156	0.302254	0.415711	0.244001	0.290335	0.156981	0.230416	0.33678	3.92577	2.86717	3.00734	0.965205	2.29208	5.46804	2.46716	3.09435	4.36469	3.41759	3.28907	3.68945	3.47429	4.31056	3.0184	3.19937	6.7027	7.1991	4.71082	1.44259	3.32527	5.7929	6.80544	8.24916	5.06156	5.90659	2.1875	3.69686	4.58716
GLYMA-15G258200	0	0	0	0	0	0	0	0	0.000708238	0	0	0	0	0	0	0	0	0.00232583	0	0.0341854	0	0	0	0	0	0	0	0	0	0	0	0	0	0	0	0	0	0.0193986	0	0	0	0	0	0	0	0	0.056243	0	0.692441	0	0	0	0	0	0	0	0	0
GLYMA-15G053000	0.262317	0.63623	0.597865	1.03233	0.384426	0.500006	0.581974	0.653681	0.372945	0.612143	1.19778	0.581467	0.285037	0.726127	0.485112	0.599161	0.288875	1.01277	0.388045	0.729934	0.359023	0.348007	0.287957	0.380886	0.385728	0.338564	0.936351	0.378186	0.352334	4.41918	11.1527	9.12858	15.6935	3.89529	9.26992	9.08363	9.94251	6.57614	10.1112	13.9122	8.80489	4.89143	11.854	7.95092	11.1846	6.72973	21.4567	6.25	12.4639	6.34825	6.51702	6.16493	7.74411	6.83995	6.73077	12.5	5.1756	6.42202
GLYMA-15G231100	0.000345115	0.000885026	0	0.000570422	0	0	0	0.00299621	0.00102801	0	0	0	0	0.00423945	0	0.0013909	0	0	0	0	0	0	0	0	0	0	0	0	0	0.0107262	0.0234055	0	0.0119161	0	0	0	0.0676361	0.0193986	0	0	0	0	0.0734754	0	0.026441	0	0	0	0	0	0	0	0	0	0	0	0	0
GLYMA-15G212200	0.401614	0.417601	0.400977	0.328568	0.414586	0.441441	0.461405	0.373893	2.47294	0.396708	0.684045	0.545581	0.530501	0.525804	0.51692	0.393258	0.473702	0.292937	0.750206	0.392286	0.583949	2.30945	0.337489	0.729227	0.46226	0.404677	0.614723	0.583608	0.406761	7.39033	7.06846	5.9318	5.15968	4.74699	7.46743	7.43351	5.88434	31.872	6.79474	9.13177	8.9407	8.89143	8.40069	8.2454	7.13908	10.6216	6.88976	11.7071	7.15522	8.58525	34.7574	7.76621	13.1313	8.34473	7.82967	9.0625	9.42699	3.66972
GLYMA-15G219700	2.08442	1.51203	1.27285	0.296676	1.23277	2.02501	1.67585	1.09997	1.08204	1.6813	1.01894	1.84989	2.17354	1.60158	2.19894	1.76938	1.72088	1.58644	1.39415	2.33211	2.01397	2.02956	1.91462	3.4217	0.747634	1.96104	1.41951	0.705457	2.60482	33.8947	22.4693	17.9375	4.37321	13.0762	33.9291	21.9962	15.2689	17.9049	25.5814	12.5638	24.9887	30.72	23.2917	29.3252	27.8953	32.8108	31.018	21.9216	31.5638	26.058	32.8023	34.2674	44.1919	10.3967	31.8681	17.6562	10.1664	29.3578
GLYMA-15G064700	0.196173	0.459961	0.418085	0.0594444	0.234908	0.0564139	0.434866	0.557221	0.0888278	0.145661	1.69374	0.407829	0.134274	1.45969	0.180211	0.39019	0.227445	0.105049	0.0666867	0.0578857	0.0849445	0.10025	0.360662	0.0978504	0.22649	0.144876	1.35893	0.0722293	0	1.68401	6.63546	4.60573	0.846044	1.91633	0.651318	3.78084	6.84816	1.4549	2.77048	10.1736	4.68538	1.12	10.6294	2.79755	6.00212	5.21622	2.3622	1.16604	0.923254	1.33011	2.24475	6.96557	2.18855	1.77839	1.92308	10.625	1.2939	0
GLYMA-15G010800	0.0758927	0.0177401	0.0216546	0.00873101	0.043965	0.0346514	0.00777988	0.0162234	0.0585199	0.078388	0.265759	0.026509	0.022818	0.0271422	0.199883	0.0402022	0.0210917	0.0614292	0.0940391	0.204154	0.0399994	0.225675	0.0575371	0.0867553	0.0214255	0	0	0.0358115	0	1.6411	0.386191	0.355198	0.142993	0.663828	0.772493	0.128164	0.270544	1.16392	1.67846	4.96425	0.520598	0.434286	0.440852	3.3865	0.925436	0.459459	1.46232	1.49254	3.3468	0.846433	3.11369	1.28102	1.26263	0.410397	0	0	0.554529	0
GLYMA-15G029400	0.000678442	0	0.000535501	0	0	0	0	0.00068932	0	0	0.00138314	0	0	0.00187533	0	0	0	0	0	0	0	0	0	0	0.00676552	0	0	0	0	0.0107262	0	0.0118399	0	0	0	0	0.016909	0	0	0.020429	0	0	0.0244918	0	0	0	0	0	0	0	0	0	0	0.136799	0	0	0	0
GLYMA-15G037300	0.0978437	0.0413429	0.0627279	0.0134348	0.0474925	0.0634974	0.0826847	0.038774	0.104302	0.0667817	0.0749228	0.0848789	0.0987452	0.0655191	0.0923046	0.060775	0.108843	0.0682665	0.0878417	0.0403466	0.101629	0.115063	0.0859757	0.0711022	0.142427	0.142797	0.0216465	0.0187524	0.0301291	2.22032	0.912815	1.27871	0.274071	0.814128	1.36322	1.71419	0.69327	2.34724	1.33468	1.59346	1.74287	2.03429	1.29807	1.86503	1.40137	2.67568	1.74353	1.6791	0.923254	1.99516	2.46198	2.08167	1.6835	3.14637	3.15934	0.46875	0.369686	0.917431
GLYMA-15G261600	0.250256	0.194986	0.208723	0.164001	0.170631	0.204344	0.210667	0.141148	0.395793	0.224258	0.378597	0.242401	0.279349	0.215003	0.282707	0.204041	0.264236	0.176235	0.295447	0.24598	0.300682	0.322826	0.16463	0.135949	0.284309	0.277998	0.284226	0.221985	0.224391	5.52397	3.8385	3.7059	2.90753	2.76804	4.21085	3.7488	2.45181	7.74006	4.30738	6.25128	4.34586	5.05143	4.11462	5.05521	4.36277	5.89189	4.16198	5.92351	4.44316	5.44135	6.37219	3.84307	3.11448	5.74555	5.21978	5.15625	4.43623	3.66972
GLYMA-15G009500	0.157211	0.630761	0.356162	0.130523	0.38531	0.714282	0.0932112	1.22335	0.0713636	0.0728123	0.312561	0.399746	0.0947493	0.562275	0.0298317	0.178298	0.0526681	0.0579515	0.0955247	0.083027	0.0336331	0.117338	0.0882283	0.0783616	0.041281	0.0583517	0.0697568	1.88631	0	1.31932	5.88648	3.7651	1.0367	2.59269	5.02878	1.12144	10.6865	1.16392	0.869565	3.53422	3.9837	0.845714	5.6821	0.343558	1.85087	0.945946	0.928009	1.49254	0.980958	0.483676	1.73787	1.1209	1.3468	0.683995	1.0989	1.25	20.8872	0
GLYMA-15G051900	0	0	0	0	0	0	0	0	0	0	0	0	0	0	0	0	0	0	0	0	0	0	0	0	0	0	0	0	0	0	0	0	0	0	0	0	0	0	0	0	0	0	0	0	0	0	0	0	0	0	0	0	0	0	0	0	0	0
GLYMA-15G014100	0.107727	0.071006	0.0539568	0.057146	0.0408781	0.162383	0.121015	0.0501191	0.0537322	0.0379115	0.0223075	0.065686	0.0986825	0.0426755	0.0454896	0.114942	0.0433276	0.0776489	0.0575971	0.0212901	0.0107947	0.0722091	0.069748	0.0400253	0.03717	0.0972684	0.036197	0.0141642	0.0368594	2.56355	1.65009	1.16031	1.38227	0.651303	4.07452	2.53124	1.16672	1.33851	0.788675	0.469867	1.44862	2.21714	1.02866	1.00613	2.69699	1.02703	2.02475	1.4459	0.461627	0.181378	1.81028	1.84147	0.757576	0.683995	2.1978	0.9375	0.184843	0.917431
GLYMA-15G014700	0.00782389	0.0129104	0.0164273	0.00370209	0.0630624	0.0288743	0.120063	0.144978	0.399922	0.0639301	0.0760272	0.0628141	0.0332362	0.158855	0.0197131	0.0291625	2.8148	0.187451	0.522058	0.030547	0.0625614	1.11561	2.83804	0.810611	0.217862	0.147541	0	1.52722	0	0.182345	0.315974	0.331518	0.0476644	0.989479	0.666465	2.30695	2.21508	7.54607	1.39535	1.32789	1.22227	0.685714	3.08597	0.466258	0.661026	49.4324	4.1901	8.16231	0.577034	1.02781	17.5959	47.8783	14.4781	3.83037	3.2967	0	23.6599	0
GLYMA-15G090100	0.00171208	0.000682376	0.000538913	0.00253063	0	0	0	0	0	0	0	0	0	0	0	0	0	0	0	0	0	0	0	0	0	0	0	0	0	0.0107262	0.0117027	0.0118399	0.0357483	0	0	0	0	0	0	0	0	0	0	0	0	0	0	0	0	0	0	0	0	0	0	0	0	0
GLYMA-15G069100	0.184191	0.464864	0.498949	0.0723733	0.141192	0.0973375	0.469838	0.388203	0.18552	0.219546	0.489719	0.304588	0.182556	0.471703	0.27	0.465027	0.342771	0.285537	0.169916	0.153778	0.195196	0.254462	0.236002	1.17557	0.210021	0.454598	0.862368	0.44926	0.0437915	3.42165	7.58338	7.92091	1.3346	2.12926	2.13572	6.84076	6.47616	3.41416	4.24671	6.80286	5.6813	3.2	7.83737	4.51534	7.24484	7.62162	7.00225	3.26493	2.82747	3.56711	5.21361	5.76461	18.0135	3.14637	7.82967	10	8.31793	0.917431
GLYMA-15G209900	0.332932	0.284209	0.229517	0.570049	0.205615	0.346555	0.342715	0.275525	0.280541	0.340147	0.280708	0.282266	0.273588	0.278655	0.310534	0.29705	0.256142	0.398644	0.249268	0.416174	0.300519	0.280787	0.333802	0.321466	0.426236	0.267015	0.307187	0.0975595	0.174028	7.40105	5.80456	4.36893	9.13966	3.15631	7.92184	5.95963	5.0558	5.742	7.32053	4.80082	5.72657	5.71429	5.41269	6.06135	6.47805	5.97297	9.50506	5.17724	7.32833	5.50181	6.80666	7.20576	6.56566	8.07114	5.35714	5.15625	1.66359	3.66972
GLYMA-15G037800	0.124693	0.143099	0.0739284	0.00744484	0.102307	0.179569	0.0907027	0.0883465	0.176925	0.173056	0.162291	0.293993	0.147688	0.264971	0.134143	0.137266	0.263744	0.305002	0.120978	0.0862376	0.150217	0.201936	0.371982	0.216521	0.265726	0.464392	0.151098	0.146925	0.0770423	2.77808	2.62142	1.31423	0.142993	1.52806	3.90791	1.63409	1.62327	3.82153	4.12538	2.90092	5.31915	3.06286	5.11879	2.84663	2.9614	6.18919	7.00225	2.47201	1.55799	3.08343	4.34468	8.00641	4.62963	5.47196	10.3022	2.8125	2.5878	1.83486
GLYMA-15G000900	0.537069	0.61855	0.622286	0.315018	0.480235	0.617189	0.622501	0.490379	0.833907	0.56756	0.755793	0.66676	0.806476	0.708345	0.745166	0.493845	0.666825	0.420969	0.436878	0.538717	0.802036	0.540676	0.434291	0.667646	0.756486	0.684821	0.79517	0.647081	0.598724	10.6725	10.0293	9.0457	5.04051	5.57365	10.8149	9.372	8.13324	13.5403	9.66633	10.7865	10.344	12.5943	11.0213	11.9264	9.36013	14.0811	9.75816	7.04291	9.05943	12.0919	10.1376	9.92794	12.7946	15.0479	12.2253	12.8125	10.536	11.0092
GLYMA-15G107000	0.00290796	0	0	0.00165289	0.0046592	0.00352893	0	0.000817651	0.000657804	0.00127667	0.000640207	0	0.00196123	0	0.000998774	0.000899355	0	0.00131532	0	0	0	0	0	0	0.0145782	0	0	0	0	0.064357	0	0	0.0238322	0.0751503	0.0908816	0	0.016909	0.0193986	0.0202224	0.020429	0	0.0457143	0	0.0245399	0.026441	0	0.0281215	0	0	0	0	0	0	0.273598	0	0	0	0
GLYMA-15G004400	0.0665674	0.0420743	0.0240918	0.0288622	0.0338605	0.063005	0.0336043	0.0396362	0.0497299	0.0596981	0.0367712	0.0476759	0.0585752	0.0446645	0.0441995	0.0563028	0.0762462	0.0913247	0.0531836	0.0458238	0.066239	0.0681052	0.0868695	0.0378193	0.0437005	0.087356	0.0266709	0.103241	0	1.54457	0.971328	0.544637	0.583889	0.576152	1.54499	0.688882	0.727088	1.06693	1.29424	0.653728	1.0412	1.28	1.00416	0.981595	1.42782	1.81081	2.30596	1.21269	1.03866	1.26965	1.66546	2.08167	0.673401	0.957592	2.1978	0.625	1.66359	0
GLYMA-15G077300	0.159366	0.0838433	0.0915003	0.0482296	0.252943	0.108998	0.0785196	0.106345	0.110802	0.0836339	0.0658164	0.0991807	0.169131	0.111957	0.103695	0.0843989	0.143726	0.147934	0.11453	0.102753	0.140448	0.132523	0.181739	0.178618	0.0886712	0.132884	0.0678745	0.108207	0.15894	3.42165	1.76712	1.69311	0.846044	3.44439	2.52954	1.37776	1.94454	2.34724	1.92113	1.28703	2.10502	3.31429	2.15528	1.98773	1.82443	3.40541	3.31834	2.5653	1.96192	2.59976	3.1861	4.0032	3.45118	2.05198	2.60989	1.25	1.66359	2.75229
GLYMA-15G123500	0.000445624	0.0018643	0.000985709	0.000867889	0.00107518	0.00104318	0	0.000534419	0.00445563	0.00421241	0.00819539	0.00559149	0.00330784	0.0508087	0.00600463	0.00413421	0.0016848	0	0.00568132	0.0135407	0.00452203	0	0	0.0129537	0.00731936	0	0.00658172	0	0	0.0107262	0.0351083	0.0236798	0.0119161	0.0250501	0.0151469	0	0.016909	0.0775946	0.101112	0.122574	0.113173	0.0228571	1.05315	0.122699	0.0793231	0.0540541	0	0.0932836	0.288517	0.0604595	0	0	0.252525	0.136799	0	0.15625	0	0
GLYMA-15G069200	1.89659	0.946282	0.759663	0.15788	1.18613	1.40342	0.75711	1.35698	0.858075	1.09156	0.811479	1.09013	1.40657	1.10384	1.13007	1.32036	1.15926	2.08054	0.908685	0.612341	1.21458	1.01524	1.28475	1.49554	0.358442	0.564055	0.620138	0.879666	0.293827	30.9986	14.9561	11.461	2.47855	12.3873	24.6289	9.48414	18.0758	14.4908	16.5824	10.1124	16.2291	20.4114	16.5075	16.7607	21.3115	23.5135	36.333	15.2985	9.63647	17.5937	18.1028	23.3787	24.0741	5.88235	10.5769	7.34375	12.939	3.66972
GLYMA-15G099800	0.145669	0.50797	0.234957	1.38028	0.252387	0.12768	0.487021	0.40223	0.247714	0.69842	0.126716	0.367888	0.20316	0.281922	0.67543	0.244637	0.143556	0.0565135	0.126571	1.59583	0.224426	0.132805	0.135369	0.592207	0.058791	0.280743	0.590364	0.0491554	0.138577	2.37048	8.82387	4.41629	19.8403	3.16884	1.95395	7.86607	6.81434	4.01552	10.3741	2.0429	6.45088	3.45143	4.97183	10.0859	4.28345	2.91892	1.34983	2.19216	20.5424	3.56711	2.60681	3.20256	10.2694	0.957592	4.94505	8.90625	0.739372	2.75229
GLYMA-15G001800	0.00214514	0.00265776	0.00303184	0	0.00052166	0.00115011	0.0903039	0	0.000839768	0	0.00782658	0	0	0	0.00850114	0.0178654	0.0300914	0	0	0	0	0	0	0.00430563	0	0.0141977	0.013915	0	0	0.0214523	0.0585138	0.0473597	0	0.012525	0.0151469	0.96123	0	0.0193986	0	0.122574	0	0	0	0.0490798	0.290851	0.27027	0	0	0	0	0	0	0.0841751	0	0.137363	0.3125	0	0
GLYMA-15G175400	0	0	0.00156645	0	0	0	0	0.00115657	0.00117071	0.00118886	0.00710644	0	0	0	0.00117528	0.00221883	0.000868757	0.00359062	0.00631247	0	0	0	0	0	0.0449538	0	0	0	0	0	0	0.0236798	0	0	0	0	0.016909	0.0193986	0.0202224	0.143003	0	0	0	0.0245399	0.0528821	0.027027	0.056243	0.139925	0	0	0	0	0	0.957592	0	0	0	0
GLYMA-15G163900	0.401957	0.521308	0.462616	0.319242	0.345012	0.37431	0.474413	0.711381	0.42424	0.614901	0.61351	0.444908	0.421269	0.576354	0.52458	0.423737	0.150039	0.363983	0.372934	0.417153	0.695369	0.467367	0.354055	0.275064	0.451415	0.629992	0.960814	0.20519	0.841523	7.84082	8.97601	6.92636	4.9571	4.37124	7.55832	7.51362	11.0585	7.62367	10.091	8.76404	7.69579	7.33714	8.81705	8.34356	8.54045	3.2973	8.21147	6.38993	7.21293	10.5804	8.61694	7.52602	4.88215	8.34473	11.5385	9.6875	2.77264	6.42202
GLYMA-15G111600	0.280958	0.196919	0.149269	0.0368338	0.175534	0.272763	0.22399	0.117864	0.235889	0.135229	0.151692	0.245707	0.391349	0.366893	0.187788	0.222324	0.532409	0.713726	0.345668	0.170378	0.300855	0.304478	0.296053	0.470855	0.811215	0.348195	0.169785	0.0833007	0.0683121	6.36061	4.21299	3.06654	0.762631	2.70541	6.30112	4.43768	1.72472	4.98545	2.9727	3.02349	4.93436	7.47429	7.22508	3.77914	5.10312	12.5405	16.4229	7.18284	3.11598	4.35308	6.87907	6.48519	9.76431	15.7319	7.41758	3.90625	1.47874	0.917431
GLYMA-15G191600	0.152883	0.0812597	0.0676413	0.0886746	0.100604	0.20577	0.0625959	0.0807753	0.0795862	0.0894086	0.290332	0.080902	0.155593	0.101844	0.107614	0.0969512	0.0749649	0.0713975	0.0951833	0.11192	0.373689	0.078706	0.0829438	0.240083	0.12489	0.0982944	0.137098	0.0584322	0.12985	3.55036	1.7086	1.44447	1.71592	1.57816	4.74099	1.23358	1.52181	1.82347	1.90091	5.3524	1.60706	3.22286	1.88587	2.18405	2.24749	1.86486	1.74353	2.23881	2.36584	5.74365	1.88269	1.84147	5.05051	2.73598	1.64835	2.5	1.10906	2.75229
GLYMA-15G136100	1.19127	0.548217	0.455558	0.378598	1.05513	1.07725	0.599985	0.715424	0.930156	0.837875	0.756317	0.789634	1.02086	0.823165	0.827795	0.704529	1.03468	1.1407	1.01184	0.719961	1.07593	0.950927	1.20511	1.35977	0.909048	1.16515	0.439936	1.20377	0.901929	21.2056	10.3218	8.22875	5.87464	11.523	21.5692	9.66037	10.3314	15.9845	14.6815	10.8682	13.1281	16.3886	13.446	13.7914	13.4585	22.6216	23.9314	16.6045	11.5407	16.6868	18.1752	23.4588	22.9798	16.5527	21.7033	6.5625	15.5268	10.0917
GLYMA-15G128300	0.0184824	0.0529099	0.0500665	0.0137202	0.0253863	0.03573	0.14887	0.0348921	0.196427	0.0611526	0.0384312	0.0746543	0.0619532	0.0568759	0.0549413	0.045019	0.180315	0.292211	0.143869	0.0367911	0.144032	0.308059	0.36731	0.00958578	0.0219017	0.146046	0.0303177	0.0538358	0	0.396868	1.05325	0.947194	0.297903	0.438377	0.742199	2.91573	0.642543	3.23957	1.31446	0.776302	1.51652	1.14286	1.07764	1.00613	1.00476	4.13514	5.28684	2.61194	0.692441	2.11608	5.57567	7.52602	0.252525	0.547196	3.2967	0.625	0.924214	0
GLYMA-15G167100	0.694122	0.924443	0.808593	0.531653	0.551206	0.585201	0.834625	0.671444	0.604787	0.888276	0.915312	0.818803	0.781463	0.835188	0.92673	0.774001	0.719603	0.685921	0.581578	1.02816	1.07416	0.791605	0.643724	1.09587	0.638001	0.637848	1.11539	0.528206	1.08224	12.732	15.6817	12.4319	8.52002	6.4504	10.103	13.9058	10.4329	10.5723	14.4186	12.5843	13.8751	12.7086	12.9562	14.5521	14.331	15.2973	15.1575	9.60821	17.4264	14.994	14.0478	14.1713	18.6869	12.0383	11.5385	15.3125	8.31793	15.5963
GLYMA-15G042700	0.438395	0.476811	0.364067	0.4198	0.27913	0.506094	0.502034	0.492808	0.430814	0.514785	0.677664	0.466232	0.463014	0.445149	0.595162	0.541995	0.482238	0.473352	0.368181	0.381304	0.505396	0.431664	0.528655	0.477529	0.610434	0.506011	0.593688	0.521875	0.77121	9.0207	8.84728	6.51196	7.28074	3.85772	10.4362	8.84332	7.8627	8.08923	9.20121	9.37692	8.57854	8.18286	7.93534	9.54601	10.4971	10.8378	11.1361	7.08955	6.57819	8.16203	9.12382	12.4099	8.67003	11.9015	8.37912	7.65625	7.57856	11.0092
GLYMA-15G106200	0.144053	0.528874	0.215566	0.588664	0.225076	0.396954	0.235025	0.279198	0.444312	0.710275	0.238241	0.27465	0.14815	0.563845	0.122771	1.11353	1.09794	3.22102	0.270414	0.101464	0.140106	0.588065	0.666077	0.160904	0.303299	0.306186	0.195184	0.388531	0.0347643	2.2954	8.19193	3.14942	8.25786	2.53006	8.25507	3.71676	3.22962	7.75946	10.3134	3.26864	5.04753	2.46857	8.13128	2.23313	17.266	21.0541	35.0394	4.71082	1.78881	2.72068	10.4996	12.7302	2.77778	5.60876	5.08242	3.4375	5.73013	0.917431
GLYMA-15G185800	0.452446	2.37809	1.33358	3.30486	0.625986	0.508153	1.47821	2.00904	0.670635	2.80408	0.621517	1.20003	0.491517	1.21459	1.98136	1.84746	0.968288	0.842089	0.47131	1.23153	0.95359	0.458771	0.622251	1.44681	0.268208	0.552225	3.46665	2.34284	1.09017	5.23437	32.206	19.4885	38.0362	6.25	7.05847	19.9616	25.8708	9.77692	30.4146	7.23187	17.3382	6.92571	16.2136	21.2761	27.6573	17.7568	17.2666	6.71642	18.7536	11.971	8.3273	12.8903	19.8653	4.65116	8.51648	30.9375	25.3235	13.7615
GLYMA-15G005400	0.0787601	0.0470234	0.0453494	0.0656127	0.0705437	0.0848152	0.0445532	0.0382062	0.0721339	0.0597753	0.0368795	0.05702	0.0789673	0.0540424	0.0586488	0.0642608	0.0799205	0.0523427	0.072125	0.0321642	0.0633828	0.071329	0.0690202	0.062333	0.0498314	0.0844048	0.0191911	0.044973	0.0330368	1.82345	1.05325	0.911674	1.25119	1.12725	1.99939	0.913169	0.727088	1.61009	1.25379	0.694586	1.22227	1.69143	1.12662	1.22699	1.4807	1.89189	1.37795	1.53918	0.634737	1.26965	1.81028	1.68135	1.59933	0.957592	1.78571	0.3125	0.924214	0.917431
GLYMA-15G158800	0.160818	0.122416	0.120891	0.0954412	0.222324	0.157063	0.135023	0.212771	0.19812	0.189571	0.128516	0.156804	0.178295	0.165869	0.158323	0.144856	0.305153	0.269393	0.277255	0.139816	0.209259	0.235434	0.305198	0.14355	0.321992	0.238494	0.117763	0.274098	0.310873	3.67907	2.65652	2.39166	1.73975	3.34419	3.60497	2.56328	3.61853	4.2677	4.00404	2.36977	3.12359	3.52	3.2819	3.0184	3.25225	7.16216	6.46794	5.55037	2.53895	3.80895	5.1412	7.36589	3.19865	6.97674	5.49451	1.71875	4.62107	4.58716
GLYMA-15G148900	1.30581	0.283053	0.258232	0.172699	2.91076	0.6801	0.295323	0.658728	0.752245	0.562416	0.384256	0.688104	1.10981	0.638373	0.624856	0.42394	0.893842	0.991735	0.867444	0.893617	1.06128	0.677386	1.40444	0.75491	0.947432	1.07544	0.342845	1.05365	0.266853	20.8517	5.20772	4.27421	2.56196	23.6723	13.3747	3.94104	7.50761	12.1823	10.0101	5.69969	10.6836	16.6171	10.2376	9.91411	7.95875	18.0811	20.0225	12.4534	12.1177	14.2684	13.1064	24.6597	10.6061	16.1423	17.3077	4.0625	14.4177	3.66972
GLYMA-15G197300	0.00266459	0.00226214	0.00367836	0.000925164	0	0.0127418	0	0.00336393	0.00272146	0.00160631	0	0.00216427	0	0	0	0.00358207	0	0.00144213	0	0.00250884	0.00403189	0	0	0.00633849	0	0	0	0	0	0.064357	0.046811	0.0828795	0.0119161	0	0.287792	0	0.0676361	0.0581959	0.0404449	0	0.0452694	0	0	0	0.0793231	0	0.0281215	0	0.0577034	0.120919	0	0	0.0841751	0	0	0	0	0
GLYMA-15G019800	0.0425502	0.10482	0.106673	0.022713	0.0330143	0.017935	0.159511	0.0195617	0.0334378	0.0735797	0.0194887	0.116109	0.0912085	0.0334436	0.0848573	0.05807	0.0318494	0.0101542	0.0139391	0.0581474	0.0499769	0.0184903	0.0618032	0.0142975	0.0100624	0.0154266	0.0205625	0	0	0.911724	2.16501	2.16671	0.464728	0.613727	0.363526	3.02788	0.439635	0.659554	1.43579	0.388151	2.33137	1.94286	0.636787	1.74233	1.29561	0.648649	0.19685	0.326493	1.03866	1.02781	0.434468	1.28102	0.3367	0.273598	0.274725	0.625	0	0
GLYMA-15G022300	0.0439318	0.07032	0.109227	0.0109068	0.0559135	0.0432905	0.0261061	0.0353127	0.0382812	0.0499338	0.023873	0.0551139	0.0229301	0.0253155	0.076313	0.0654896	0.0554863	0.0926713	0.0219868	0.112168	0.0262003	0.0550341	0.031854	0.0370256	0.0110655	0.0233897	0.0286476	0.0664168	0	0.965355	1.33411	2.13119	0.202574	0.864228	1.06028	0.544697	0.760906	0.756547	1.03134	0.429009	1.15437	0.48	0.489836	1.54601	1.4807	1.37838	2.41845	0.559701	2.01962	0.544135	1.44823	0.880705	0.757576	0.273598	0.412088	0.625	0.924214	0
GLYMA-15G140800	0.198797	0.0943396	0.0901017	0.0575741	0.138729	0.222945	0.108887	0.0455647	0.37438	0.0989486	0.156154	0.135992	0.305222	0.139083	0.233112	0.159246	0.254504	0.0881591	0.237525	0.142731	0.213865	0.316578	0.175093	0.100981	0.434317	0.182162	0.166328	0.074221	0.206941	4.48354	1.87244	1.81151	0.917541	2.21693	4.51378	1.93848	0.811633	7.33269	1.94135	3.12564	2.67089	5.66857	2.54715	4.46626	3.14648	5.94595	2.27784	4.47761	2.71206	4.05079	7.09631	4.0032	2.44108	8.48153	3.43407	2.34375	1.10906	3.66972
GLYMA-15G050600	1.80287	0.27405	0.414628	0.194792	2.2106	0.788219	0.277546	0.278316	0.536907	0.554779	0.39987	0.487328	1.21726	0.498759	0.59035	0.435971	0.450051	0.571784	0.581881	0.600964	1.12422	0.512165	0.610035	0.944905	0.344779	0.641722	0.370519	0.428224	0.0919646	27.9631	4.33002	6.72508	2.8837	19.514	14.9197	3.909	3.58471	8.32202	8.65521	5.69969	8.28429	17.2114	7.51898	8.7362	7.19196	9.7027	11.6985	7.83582	7.84766	13.3011	8.61694	12.6501	14.0572	6.01915	11.5385	4.0625	5.73013	1.83486
GLYMA-15G125500	0.19472	0.156534	0.116267	0.171119	0.110047	0.186146	0.128734	0.126275	0.124624	0.18655	0.158269	0.174635	0.162351	0.177148	0.150854	0.205661	0.209205	0.249854	0.120852	0.180717	0.142764	0.101685	0.221349	0.206303	0.251688	0.239991	0.222908	0.0716206	0.0695038	4.49426	3.21826	2.35614	3.20543	1.91633	4.21085	2.56328	2.50254	2.8322	4.04449	3.04392	3.46311	3.45143	3.60029	3.2638	4.75939	5.08108	5.98988	2.61194	3.4622	2.8416	2.46198	5.28423	4.3771	4.92476	5.21978	4.53125	1.2939	1.83486
GLYMA-15G154300	0.793282	1.07277	0.911456	0.753901	0.673427	0.988084	1.02952	1.15562	1.08257	1.1362	1.16189	1.07343	0.923824	1.18185	1.10834	0.990205	0.947446	0.751118	0.937272	0.884622	1.04755	1.09661	0.769959	0.938398	1.15884	1.07155	1.42602	0.990389	0.821878	14.0191	17.3084	13.2962	11.2607	7.2019	16.2829	14.9151	16.6216	18.6809	16.542	15.24	16.3422	15.0171	15.5768	16.589	17.6891	19.7027	16.7042	14.6455	14.7144	14.6917	22.013	16.5733	15.9091	22.2982	17.9945	17.1875	13.8632	8.25688
GLYMA-15G051700	0.777508	1.87859	1.54538	1.21274	0.807922	1.23422	1.2974	1.86211	1.28328	1.72038	1.98686	1.63854	1.20051	2.19837	2.07615	1.78446	1.5052	1.74244	0.784493	4.3412	1.7755	0.741065	1.27059	0.623914	3.14659	1.84602	2.12934	1.26003	0.892944	10.7691	23.8268	17.6888	13.358	7.66533	18.2218	15.4598	20.3247	17.8855	21.6582	21.9203	19.828	15.6114	26.7695	22.9693	25.6742	28.3243	31.721	12.2201	39.4114	19.0447	12.1651	24.4195	10.1852	44.4596	27.1978	23.4375	15.342	9.17431
GLYMA-15G275300	0.0223322	0.0334474	0.0155663	0.0805867	0.0328122	0.045078	0.0520839	0.0277954	0.0545809	0.0348096	0.0333858	0.0506793	0.0308156	0.0314435	0.0433738	0.0446795	0.0803108	0.069583	0.0364425	0.0546725	0.0390167	0.0420561	0.0672385	0.0372687	0.104056	0.0370815	0.0484322	0.0301283	0	0.493403	0.795787	0.355198	1.44185	0.551102	1.04514	1.12144	0.473453	1.28031	0.748231	0.592441	1.13173	0.731429	0.68577	0.883436	1.05764	2	1.74353	0.79291	1.09636	0.785973	1.01376	1.76141	0.841751	2.32558	0.824176	0.9375	0.554529	0
GLYMA-15G236200	0.00463338	0.00195987	0.00263221	0	0.004154	0.000732089	0.00425116	0.00115909	0.000675675	0.00560653	0.0121826	0.00794769	0.00514841	0.00301838	0.0109468	0.00431357	0	0	0	0	0	0.00552758	0	0	0	0	0	0	0	0.0858093	0.046811	0.0591996	0	0.0751503	0.0151469	0.096123	0.0338181	0.0193986	0.0606673	0.286006	0.203712	0.114286	0.0734754	0.171779	0.0793231	0	0	0	0	0	0.0724113	0	0	0	0	0	0	0
GLYMA-15G021700	0.0280006	0.0871231	0.447785	0.0271465	0.0247109	0.038653	0.0203538	0.0192725	0.0374712	0.0211201	0.0357819	0.0647582	0.00789623	0.0160552	0.0269057	0.0863894	0.002457	0.00216819	0.0665647	0.0377126	0.0151472	0.0262787	0	0.00413434	0	0.00928126	0.0309289	0	0.075261	0.429046	1.43944	4.87805	0.42898	0.325651	0.681612	0.352451	0.287453	0.523763	0.343782	0.531154	1.13173	0.137143	0.244918	0.515337	1.34849	0.027027	0.0281215	1.07276	0.403924	0.241838	0.506879	0	0.0841751	0	0.137363	0.625	0	0.917431
GLYMA-15G228900	0.0283786	0.0352372	0.0793551	0.0854896	0.102727	0.00880444	5.48835	0.00768609	0.0163555	0.0167251	0.0383277	0.0312126	0.665766	0.0665637	0.00404479	0.0290416	0.0332455	0.00256951	0.14254	0.145509	0.03103	0	0	0.00361577	0.109759	0	0.00629279	0	0	0.225249	0.315974	0.828795	0.762631	0.526052	0.0757346	21.4675	0.118363	0.213385	0.101112	0.388151	0.362155	2.81143	0.440852	0.0981595	0.26441	0.216216	0.056243	0.606343	0.980958	0.241838	0	0	0.0841751	0.547196	0	0.15625	0	0
GLYMA-15G255600	0.0437046	0.0635498	0.0400498	0.0567884	0.0326968	0.0568159	0.0602709	0.0521067	0.0418933	0.0452441	0.052247	0.0611902	0.0533073	0.0753744	0.0575471	0.0502965	0.0688399	0.0465098	0.0537821	0.0548706	0.0715967	0.05012	0.0503221	0.0652607	0.0657041	0.0399623	0.0491316	0.0877914	0.0619049	1.04044	1.32241	0.793275	1.08437	0.563627	1.43896	1.2496	1.03145	0.911736	1.05157	1.06231	1.24491	1.14286	1.39603	1.15337	1.18985	1.72973	1.29359	1.16604	1.26947	1.33011	1.08617	1.28102	1.6835	1.09439	0.961538	0.78125	1.66359	0.917431
GLYMA-15G013500	0.452225	0.392111	0.319319	0.409295	0.364633	0.486155	0.469669	0.450334	0.612681	0.5262	0.539884	0.509405	0.50864	0.620372	0.439093	0.400903	0.602524	0.567729	0.722714	0.549785	0.585134	0.705675	0.45894	0.428654	0.863278	0.61411	0.563787	0.539291	0.768668	9.24595	7.11527	5.55292	6.56578	4.40882	10.0121	7.56168	6.84816	11.0378	9.26188	8.74362	8.98597	9.07429	10.1641	7.85276	7.74722	13.2703	12.7953	12.8265	9.40565	10.1572	14.0478	9.92794	9.00673	16.2791	11.4011	6.875	7.39372	13.7615
GLYMA-15G049400	0	0	0.0025232	0	0	0	0	0	0.00106411	0	0.000742333	0	0	0.000929127	0	0	0	0	0	0	0	0	0	0	0	0	0	0	0	0	0	0.0591996	0	0	0	0	0	0.0193986	0	0.020429	0	0	0.0244918	0	0	0	0	0	0	0	0	0	0	0	0	0	0	0
GLYMA-15G027100	0.000666635	0	0	0	0	0	0.000744793	0	0	0.00347433	0.000921055	0	0	0	0	0	0.00182123	0	0	0	0	0	0	0	0	0	0	0	0	0.0107262	0	0	0	0	0	0.0160205	0	0	0.0606673	0.020429	0	0	0	0	0	0.027027	0	0	0	0	0	0	0	0	0	0	0	0
GLYMA-15G276400	0.0686628	0.12653	0.13422	0.171602	0.102125	0.197135	0.0362323	0.065404	0.0510868	0.0454898	0.0440738	0.1453	0.0461743	0.117709	0.0219962	0.0632431	0.00406852	0.0107136	0.0365139	0.00501632	0.0103129	0.0579643	0.0183771	0.0385921	0.0222333	0.0165006	0.0554812	0	0.0301291	1.13697	1.90755	1.97727	2.83603	1.21493	2.65071	0.528677	1.03145	0.85354	0.566229	0.735444	2.03712	0.685714	1.54298	0.319018	0.898995	0.108108	0.224972	0.51306	0.115407	0.181378	1.15858	0.480384	0.757576	0.547196	0.274725	0.78125	0	0.917431
GLYMA-15G172600	0.0285473	0.0973659	0.48459	0.0255372	0.0218969	0.0206834	0.0617256	0.0207801	0.0252173	0.0391866	0.0173245	0.0606105	0.0398963	0.0277245	0.0511286	0.0942233	0.00594223	0.00771374	0.00658894	0.0417511	0.0266862	0.015894	0.00305588	0.0281166	0.0246606	0.0165405	0.044188	0	0	0.461225	1.89585	7.05659	0.476644	0.338176	0.408967	1.02531	0.439635	0.523763	0.788675	0.326864	1.06383	0.754286	0.489836	0.883436	1.69223	0.162162	0.224972	0.139925	0.692441	0.483676	0.362056	0.0800641	0.505051	0.410397	0.274725	0.78125	0	0
GLYMA-15G172500	0.148318	0.21922	0.255219	0.227969	0.125331	0.120991	0.73885	0.247408	0.130858	0.186008	0.413698	0.225278	0.242595	0.32299	0.13677	0.202323	0.339834	0.184748	0.0731461	0.187109	0.0731387	0.128529	0.0815404	0.843471	0.169759	0.861418	1.65988	0.27392	0.186999	2.43484	4.10767	4.48733	4.07531	1.71593	2.39321	11.727	3.85526	2.34724	3.31648	5.55669	4.09688	3.58857	4.94734	2.50307	4.01904	7.54054	4.55568	1.53918	3.4045	1.26965	2.46198	1.68135	15.6566	2.59918	16.2088	17.9688	4.99076	2.75229
GLYMA-15G057200	0	0	0	0	0.000462008	0	0.00128267	0	0	0	0	0	0	0	0	0	0	0	0	0	0	0	0	0.0202734	0	0	0	0	0	0	0	0	0	0.012525	0	0.0160205	0	0	0	0	0	0	0	0	0	0	0	0	0	0	0	0	0.0841751	0	0	0	0	0
GLYMA-15G103200	0.0519039	0.0320012	0.0271224	0.0172819	0.0443126	0.0675372	0.0437418	0.0468884	0.0638971	0.049385	0.0322237	0.0459105	0.0819068	0.0501932	0.0428508	0.058431	0.0613052	0.0390372	0.0417013	0.0299507	0.0298612	0.0902597	0.092414	0.0807973	0.189946	0.107408	0.0361988	0.0263987	0.0371279	1.20133	0.80749	0.651196	0.321735	0.789078	1.60557	0.849087	0.862361	1.4549	1.07179	0.715015	1.06383	1.82857	1.05315	0.981595	1.37493	1.48649	0.984252	0.932836	0.692441	0.665054	1.9551	2.32186	1.6835	3.96717	2.06044	0.78125	0.554529	0.917431
GLYMA-15G126600	0.00139326	0.000356465	0	0	0.000921637	0.0146027	0.00169998	0	0.0175854	0.00234012	0.00571777	0.00338558	0.00179983	0.00178382	0	0.00302038	0	0.00422113	0.0138298	0	0.00183767	0.0135707	0.0032867	0.00250298	0	0	0	0	0.0294048	0.0214523	0.0117027	0	0	0.012525	0.333232	0.032041	0	0.29098	0.0404449	0.122574	0.067904	0.0457143	0.0244918	0	0.0793231	0	0.0843645	0.279851	0	0.0604595	0.289645	0.0800641	0.0841751	0	0	0	0	0.917431
GLYMA-15G079800	0.0176244	0.127546	0.0332012	0.00808315	0.0596338	0.202694	0.0662309	0.713824	0.243048	0.25752	0.103048	0.187286	0.0166343	0.602343	0.0413899	0.273996	0.580034	2.12006	0.175084	0.0391849	0.142302	0.31468	0.347796	0.298911	0.159509	1.83979	0	0.123296	0.0742559	0.386142	2.49269	0.698556	0.119161	0.826653	4.25629	1.05735	8.09943	4.84966	5.39939	1.53218	3.66682	0.388571	9.40485	0.588957	5.49974	12.1351	36.5861	3.40485	0.807848	2.35792	6.37219	7.28583	5.97643	2.87278	27.4725	0	2.21811	0.917431
GLYMA-15G168400	0.000719394	0.00234689	0.00395301	0	0.000400673	0.000475123	0.00200947	0.00107838	0	0.00116288	0.0232754	0.000756001	0	0.0043176	0.00149465	0.00129107	0.00103671	0.00666465	0.00447023	0	0	0	0	0	0	0	0	0	0	0.0107262	0.0585138	0.0947194	0	0.012525	0.0151469	0.0480615	0.016909	0	0.0202224	0.469867	0.0226347	0	0.0979672	0.0490798	0.026441	0.027027	0.168729	0.0932836	0	0	0	0	0	0	0	0	0	0
GLYMA-15G046400	0.645203	1.15392	0.651689	0.160231	0.329951	0.487479	0.112728	0.448687	0.170776	1.12878	1.18027	0.765664	0.118757	0.517807	0.922993	0.714316	0.0383357	0.263186	0.19322	1.78369	0.458935	0.168065	0.111104	1.39108	0.0345816	0.240284	0.560816	0.0432759	0.0845559	12.142	16.5477	8.87994	2.55005	4.18337	9.33051	2.00256	6.94961	3.10378	17.4722	12.7273	11.0231	1.96571	6.61278	13.6933	11.211	0.891892	5.65242	3.07836	24.8125	6.77146	2.96886	2.48199	18.0976	0.683995	2.33516	8.28125	0.554529	0.917431
GLYMA-15G153300	0	0	0	0	0	0.00326974	0	0	0	0	0.00223995	0.000733463	0.000702001	0.0025716	0	0.00125551	0.00179582	0	0	0	0.00226017	0.00272121	0	0	0.0240041	0	0	0	0	0	0	0	0	0	0.0757346	0	0	0	0	0.040858	0.0226347	0.0228571	0.0489836	0	0.026441	0.027027	0	0	0	0.0604595	0.0724113	0	0	0.547196	0	0	0	0
GLYMA-15G092800	0.0136235	0.0171807	0.0145771	0.00550442	0.0173395	0.038223	0.115135	0.0236301	0.0422666	0.0477584	0.00503467	0.0180992	0.0485485	0.0519641	0.024754	0.0317696	0.163452	0.0434309	0.0246027	0.0635347	0.123885	0.0306296	0.0229755	0.0523062	0	0.0104703	0	0.0631017	0.0348436	0.311059	0.433002	0.272318	0.131077	0.300601	0.923962	2.35501	0.456544	1.02813	1.11223	0.102145	0.362155	0.982857	1.07764	0.515337	0.76679	4.13514	1.15298	0.51306	1.44259	2.66022	0.796524	0.560448	1.26263	0	0.274725	0	1.10906	0.917431
GLYMA-15G164500	0	0	0	0	0	0	0	0	0	0	0	0	0	0	0	0	0	0	0	0	0	0	0	0	0	0	0	0	0	0	0	0	0	0	0	0	0	0	0	0	0	0	0	0	0	0	0	0	0	0	0	0	0	0	0	0	0	0
GLYMA-15G212800	2.69445	3.50799	3.87342	1.84842	2.49105	4.9632	4.74895	2.08717	4.76596	3.15157	3.60653	4.52651	4.5098	3.11949	4.60546	4.30239	2.68297	1.84425	3.6214	2.60408	5.10133	4.54795	2.19726	10.5999	2.59567	3.14478	3.68189	1.96106	5.40294	35.0209	39.4149	36.4433	21.02	20.3908	50.8482	45.0977	23.5712	48.0504	34.7017	34.2799	43.7528	43.7486	30.4433	45.3497	46.8271	42.1622	33.2677	39.7854	31.2175	44.6191	52.0637	36.7494	60.5219	38.1669	38.7363	33.75	23.6599	44.9541
GLYMA-15G169700	0	0	0	0	0	0	0	0	0	0	0	0	0	0	0	0	0	0	0	0	0	0	0	0	0	0	0	0	0	0	0	0	0	0	0	0	0	0	0	0	0	0	0	0	0	0	0	0	0	0	0	0	0	0	0	0	0	0
GLYMA-15G075400	0.125221	0.574104	0.480772	0.129746	0.140915	0.0945578	1.46966	0.999473	0.152788	0.231455	0.271966	0.367139	0.395134	0.56595	0.248773	0.30178	0.503597	0.250638	0.225559	0.14975	0.264865	0.184026	0.245063	0.268794	0.114052	0.269116	0.273646	0.28647	0.0435008	2.26322	9.65477	7.73147	2.2164	2.06663	2.15086	21.1631	14.7785	3.08438	4.1456	3.96323	6.45088	6.35429	8.79255	4.34356	6.16076	11.3784	6.04612	4.33769	2.76976	4.41354	3.98262	5.84468	5.38721	1.77839	5.35714	3.75	4.99076	0.917431
GLYMA-15G042200	0	0	0	0	0	0	0	0	0.0016479	0	0	0	0	0	0	0.00175688	0	0	0	0	0	0.00517224	0	0	0	0	0	0	0	0	0	0	0	0	0	0	0	0.0387973	0	0	0	0	0	0	0.026441	0	0	0	0	0	0.0724113	0	0	0	0	0	0	0
GLYMA-15G140000	0.175108	0.272555	0.221326	0.249498	0.175663	0.363824	0.169934	0.168417	0.2283	0.279289	0.132027	0.235909	0.158496	0.197601	0.254505	0.285532	0.224857	0.22419	0.216008	0.376888	0.165075	0.232402	0.161927	0.152699	0.175629	0.166736	0.122982	0.0821946	0.536402	3.55036	4.96197	4.02557	4.90944	2.64279	7.74008	3.2842	3.07744	5.00485	5.92518	2.32891	4.34586	3.15429	3.47783	5.15337	6.26653	5.32432	5.51181	4.43097	7.27063	3.20435	5.28602	3.92314	3.19865	3.83037	3.70879	2.5	1.66359	5.50459
GLYMA-15G175300	0.000470446	0.00052858	0.000512329	0	0	0	0	0	0	0.000612245	0.0110912	0	0	0.00260976	0	0	0	0.00122909	0	0	0	0.00363328	0	0	0.0715273	0	0	0	0	0.0107262	0.0117027	0.0118399	0	0	0	0	0	0	0.0202224	0.20429	0	0	0.0489836	0	0	0	0.0281215	0	0	0	0.0724113	0	0	1.36799	0	0	0	0
GLYMA-15G272800	0.000998961	0	0.00610235	0	0.00404397	0	0	0	0	0	0.00272901	0	0	0	0	0	0	0	0	0	0	0	0	0.00589874	0	0	0.0098705	0	0	0.0214523	0	0.0591996	0	0.0375752	0	0	0	0	0	0.061287	0	0	0	0	0	0	0	0	0	0	0	0	0.0841751	0	0	0.15625	0	0
GLYMA-15G035700	0.0950672	0.162441	0.112555	0.353911	0.0771997	0.122921	0.123424	0.172023	0.118272	0.134025	0.0890561	0.153735	0.0945315	0.150883	0.118426	0.159157	0.134047	0.134135	0.0871863	0.135883	0.145815	0.145788	0.126834	0.245283	0.106066	0.109207	0.101284	0.12696	0.0886407	2.08088	3.30018	2.23775	5.88656	1.25251	2.75674	2.45114	3.19581	2.59942	2.7907	1.61389	3.10095	1.89714	2.89003	2.38037	3.35801	3.24324	3.26209	2.0056	2.71206	2.41838	3.47574	3.04243	5.13468	2.18878	2.33516	1.875	2.03327	0.917431
GLYMA-15G019500	0	0	0	0	0	0	0	0	0	0.00129714	0	0	0	0	0	0	0	0	0	0.0738346	0.00290671	0	0	0	0	0	0	0	0	0	0	0	0	0	0	0	0	0	0.0202224	0	0	0	0	0	0	0	0	0	1.15407	0.0604595	0	0	0	0	0	0	0	0
GLYMA-15G134300	0	0.000630197	0	0	0.00213986	0	0	0.00949495	0	0	0.0166695	0	0	0	0	0	0	0	0	0	0	0.00282636	0	0	0.00446326	0	0.0177054	0	0	0	0.0117027	0	0	0.0250501	0	0	0.101454	0	0	0.20429	0	0	0	0	0	0	0	0	0	0	0.0724113	0	0	0.136799	0	0.15625	0	0
GLYMA-15G048200	0.36522	0.185298	0.173114	0.161018	0.26132	0.376786	0.217421	0.172922	0.473575	0.279163	0.283399	0.184066	0.469457	0.252942	0.423469	0.224256	0.426878	0.194105	0.542865	0.191042	0.587564	0.454049	0.259064	0.101974	0.852246	0.277098	0.167113	0.090536	0.198055	7.66921	3.70977	3.20862	2.5858	3.88277	7.95214	3.55655	3.04363	8.70999	4.97472	4.82125	3.71209	8.27429	4.67793	7.04294	4.68006	9.78378	4.75253	10.5877	3.69302	9.18984	8.61694	5.84468	2.0202	16.9631	5.76923	2.5	1.84843	3.66972
GLYMA-15G076300	0.71728	0.732293	0.579673	0.606877	0.466812	0.507956	0.81755	0.877513	0.485163	0.55757	0.43115	0.598825	0.584399	0.598123	0.646656	0.608348	0.676719	0.406549	0.357749	1.01243	0.651746	0.492727	0.478013	0.554054	0.344273	0.480024	0.490519	0.886578	0.175854	14.4696	12.5922	9.37722	9.9142	5.93687	10.5423	13.0567	13.189	9.13676	10.1314	6.70072	10.0045	10.7429	10.3355	10.6258	11.8456	14.5676	9.25197	6.76306	15.4645	10.399	10.4272	10.4884	10.0168	6.83995	10.1648	7.65625	12.3845	4.58716
GLYMA-15G089900	0.00394962	0.00237758	0.00678941	0.00124187	0.00165234	0.00143095	0.00185599	0.00113466	0.0092314	0.00232257	0.000988341	0.00180112	0.00117881	0.0024482	0	0.00218823	0.00110994	0.00513709	0.00254317	0	0	0.00246717	0	0	0.0284801	0	0	0	0	0.0858093	0.046811	0.165759	0.0238322	0.0250501	0.0302939	0.032041	0.0338181	0.213385	0.0404449	0.020429	0.0452694	0.0228571	0.0489836	0	0.0528821	0.027027	0.112486	0.0466418	0	0	0.0724113	0	0	0.547196	0	0	0	0
GLYMA-15G247400	0.0550552	0.37169	0.733858	0.0569413	0.117678	0.0604515	0.102451	0.0955002	0.0434607	0.0680077	0.19557	0.312566	0.0126864	0.231848	0.0488952	0.0828797	0.00169156	0	0.0311574	0.0144039	0.0100269	0.0204404	0	0.0100652	0	0.0909458	0.0556955	0.00967764	0	0.55776	3.86191	7.23419	0.798379	1.02705	0.651318	1.15348	1.28509	0.407371	0.82912	1.61389	2.62562	0.205714	2.32672	0.736196	1.11052	0.0540541	0	0.326493	0.230814	0.120919	0.362056	0	0.16835	0	0.824176	0.9375	0.184843	0
GLYMA-15G233400	0.034792	0.187114	0.203835	0.156578	0.0654863	0.0563678	0.368233	0.0970434	0.0662481	0.0916886	0.0274323	0.170234	0.149755	0.0841603	0.115189	0.144435	0.16739	0.0436688	0.0592516	0.121135	0.0976408	0.060902	0.123137	0.131828	0.0561966	0.0362997	0.0721012	0.0788224	0.0710086	0.793736	3.80339	4.23869	3.12202	1.08968	1.15117	6.98494	1.82618	1.3773	1.73913	0.551583	3.28203	2.65143	1.66544	2.28221	3.14648	4.05405	1.06862	1.1194	2.25043	1.63241	1.23099	2.96237	2.94613	1.23119	0.961538	1.5625	1.66359	0.917431
GLYMA-15G084900	0.00147198	0.0011191	0	0.000783154	0.00467914	0.00694672	0.00104097	0.00266355	0.00474513	0.00262783	0.00654985	0.00401464	0	0.0021668	0	0	0.00437961	0.00299554	0.00222847	0.00217093	0	0.0070807	0	0.00364079	0.00655167	0.00557252	0	0.00733504	0	0.0321785	0.0234055	0	0.0238322	0.0751503	0.151469	0.0160205	0.0507271	0.0969932	0.0404449	0.143003	0.067904	0	0.0489836	0	0	0.0810811	0.056243	0.0466418	0.0577034	0	0.144823	0	0.0841751	0.136799	0.137363	0	0.184843	0
GLYMA-15G154200	0.608243	0.795187	0.632081	0.311939	0.46593	0.540506	0.642392	0.747604	0.486583	0.686659	0.815589	0.679306	0.576699	0.746684	0.796687	0.644297	0.498444	0.517261	0.619376	0.512842	0.603248	0.578307	0.38397	0.661335	0.601842	0.498438	0.892344	0.31875	0.756001	11.5735	12.7209	9.25882	5.36225	5.68637	9.90609	9.98078	11.4643	8.65179	10.1921	10.7661	10.3214	9.64571	10.8499	11.681	11.6341	11.0811	11.4454	10.4011	8.36699	9.06892	11.3686	8.32666	12.5421	11.6279	10.0275	12.0312	4.62107	12.844
GLYMA-15G116200	0.000339543	0	0	0.000450004	0	0	0	0	0.0023251	0.00160556	0.00112371	0	0	0.00234953	0	0.0037302	0	0.0745631	0.00226087	0	0.012019	0	0	0	0.00662464	0	0	0	0	0.0107262	0	0	0.0119161	0	0	0	0	0.0387973	0.0404449	0.020429	0	0	0.0489836	0	0.0793231	0	1.5748	0.0466418	0	0.181378	0	0	0	0.136799	0	0	0	0
GLYMA-15G002400	0	0.000394298	0.00238646	0.00109521	0	0.00268923	0	0	0.00144228	0.0026709	0.0133029	0	0	0.00453427	0.00105186	0	0	0.00348284	0.00402849	0.00197953	0	0.00373639	0	0	0.0650099	0	0	0	0	0	0.0117027	0.0473597	0.0238322	0	0.0454408	0	0	0.0193986	0.0404449	0.286006	0	0	0.0734754	0.0245399	0	0	0.0843645	0.0932836	0.0577034	0	0.0724113	0	0	1.36799	0	0	0	0
GLYMA-15G190800	0.140782	0.0943567	0.0670664	0.0251856	0.108749	0.141527	0.0765992	0.115897	0.189581	0.312038	0.0731046	0.107547	0.194149	0.0942087	0.353749	0.150811	0.124486	0.086423	0.678885	0.513711	0.797207	0.285517	0.172578	0.0736229	0.0189149	0.0858024	0.0775037	0.361928	0.0812241	2.93897	1.66179	1.13663	0.381316	1.51553	2.89306	1.18552	1.99527	3.51115	5.01517	1.08274	1.92395	3.77143	1.37154	5.79141	2.82919	2.81081	2.16535	11.7071	6.28967	11.6082	5.86531	3.1225	1.43098	0.410397	1.92308	1.09375	5.36044	1.83486
GLYMA-15G250600	0.110676	0.0405012	0.0353797	0.046325	0.0523292	0.10991	0.0472388	0.0228933	0.103964	0.0624875	0.0203438	0.0706772	0.130924	0.0672544	0.0625167	0.0530089	0.161773	0.0948738	0.12246	0.0748253	0.102909	0.186383	0.139312	0.0628834	0.029926	0.163067	0.0617232	0.0741031	0.0375535	2.67081	0.947923	0.793275	0.941373	0.864228	2.59012	0.929189	0.52418	2.40543	1.43579	0.490296	1.51652	2.72	1.46951	1.34969	1.21629	4.02703	2.27784	2.75187	1.7311	2.35792	4.63432	3.44275	1.3468	0.683995	3.70879	1.40625	1.66359	0.917431
GLYMA-15G201300	0.093326	0.395979	0.685819	0.297854	0.108431	0.0594138	0.432064	0.323083	0.0674533	0.161289	0.177037	0.288756	0.104365	0.32723	0.150017	0.396686	0.073825	0.209852	0.149941	0.112776	0.117315	0.040099	0.0782224	0.121984	0.0429694	0.0805305	0.237348	0.138422	1.31339	1.5982	6.7993	9.29434	4.9571	1.54058	1.07543	7.06504	5.2418	1.3967	3.09403	2.75792	4.64011	1.69143	5.82905	2.69939	6.82179	1.51351	4.89314	2.19216	2.19273	1.81378	0.941347	1.84147	2.6936	0.820793	1.51099	3.28125	2.40296	17.4312
GLYMA-15G210100	2.60664	0.349379	0.47776	0.421471	1.35044	0.829556	0.366477	0.276085	0.7143	1.67224	2.27483	0.344719	1.11886	0.296128	1.76576	0.520777	0.084267	0.213038	0.446187	27.5308	1.00172	0.52809	0.0541139	0.660284	0.637438	0.194924	1.44027	0.0538421	0.348347	34.077	4.6928	6.06204	5.6959	12.1618	11.0421	3.79686	3.58471	6.92532	16.4206	16.5884	4.68538	14.6514	3.35538	18.454	7.45637	1.59459	3.99325	4.94403	70.6867	10.3386	6.44461	1.04083	8.08081	4.92476	2.47253	8.75	0.739372	2.75229
GLYMA-15G275100	0.00112378	0.000746825	0.000653417	0	0	0.00294202	0.00490977	0	0	0.00195757	0.00578786	0.00231498	0.00117216	0.00482871	0.00523665	0.000940627	0.00179462	0.01525	0	0	0.00592985	0	0	0.606076	0	0	0	0	0	0.0214523	0.0117027	0.0118399	0	0	0.0605877	0.096123	0	0	0.0606673	0.102145	0.0452694	0.0228571	0.0979672	0.0490798	0.026441	0.0540541	0.253093	0	0	0.120919	0	0	8.67003	0	0	0	0	0
GLYMA-15G227600	0.768221	0.334112	0.306583	0.356295	1.0988	0.590938	0.406615	0.507687	0.756214	0.59119	0.373519	0.491012	0.807175	0.547313	0.603741	0.381322	0.884958	0.72951	0.702276	0.575017	0.824554	0.624301	0.796197	0.403153	0.878065	0.781771	0.334867	0.576394	0.386076	14.5661	6.14394	5.39901	5.21926	11.498	12.1175	6.53637	6.88197	12.8613	10.9808	5.94484	8.39746	13.0514	9.18442	9.64417	8.14384	19	15.1856	12.4534	8.88632	12.3337	12.7444	16.0929	7.32323	16.9631	14.1484	5.3125	8.87246	6.42202
GLYMA-15G197000	0	0	0	0	0	0	0	0	0	0	0	0	0	0	0	0	0	0	0	0	0	0	0	0	0	0	0	0	0	0	0	0	0	0	0	0	0	0	0	0	0	0	0	0	0	0	0	0	0	0	0	0	0	0	0	0	0	0
GLYMA-15G256300	0.0818433	0.490455	0.694849	0.0329096	0.317075	0.046908	0.325195	0.933066	0.0855485	0.163439	0.259059	0.269016	0.0436672	0.510331	0.134548	0.212371	0.0583946	0.119343	0.080059	0.635047	0.101637	0.0325972	0.0755484	0.375034	0.14213	0.23094	0.713442	0.116923	0.0422196	1.1906	7.05676	9.5785	0.548141	2.56764	0.78764	4.35758	12.3267	1.16392	2.70981	3.47293	3.82526	0.754286	7.64144	1.93865	3.35801	1.18919	2.24972	1.16604	9.40565	1.51149	0.724113	1.44115	4.62963	2.32558	3.43407	8.75	1.84843	0.917431
GLYMA-15G146800	0.0887156	0.353246	0.147803	0.159835	0.0942228	0.393745	0.345193	0.0834209	0.20417	0.154771	0.081366	0.265521	0.132545	0.186282	0.220553	0.383551	0.0686353	0.206622	0.234185	0.0839476	0.206913	0.176833	0.08305	0.0433855	0.063082	0.054652	0.11514	0	0.0653684	1.54457	6.05032	2.5811	2.75262	1.32766	8.07331	5.47901	1.48799	4.09311	3.17492	1.36874	4.97963	2.37714	3.50233	4.09816	7.37705	1.56757	5.03375	4.89739	1.44259	3.86941	4.12744	2.08167	0.841751	1.36799	1.0989	2.03125	0	1.83486
GLYMA-15G051000	0.625358	0.262753	0.215217	0.359154	1.33054	0.59083	0.357124	0.497595	0.780274	0.439485	0.373358	0.489427	0.673089	0.503062	0.416436	0.329817	0.999382	0.778565	0.969109	0.469924	0.701237	0.759047	1.00138	0.440294	0.866365	1.01419	0.298193	0.855594	0.450336	11.4019	5.04389	3.94269	5.07626	13.2265	12.2993	5.52707	5.90125	13.676	8.23054	5.4954	8.3522	10.7886	8.49865	6.77301	6.90111	20.0811	16.4792	16.2313	7.61685	11.8501	13.903	19.8559	6.98653	16.2791	16.6209	4.21875	10.9057	6.42202
GLYMA-15G172700	0.000319231	0.00127805	0.000612833	0	0.000451842	0.00151387	0.000611703	0.000558791	0.0101832	0.00060856	0.0614367	0.00100958	0.000835727	0.00162988	0.00110044	0	0.0096109	0.00225652	0.0042411	0.00304503	0.00357326	0.00751208	0.00278678	0.00377129	0	0.0107211	0.00709582	0	0	0.0107262	0.0234055	0.0118399	0	0.012525	0.0302939	0.0160205	0.016909	0.174588	0.0202224	0.735444	0.0226347	0.0228571	0.0489836	0.0245399	0	0.243243	0.056243	0.0932836	0.0577034	0.0604595	0.144823	0.0800641	0.0841751	0	0.274725	0.15625	0	0
GLYMA-15G214500	0.204181	0.15171	0.135961	0.0972388	0.121034	0.166008	0.180924	0.125362	0.150836	0.183554	0.136565	0.166494	0.193271	0.117589	0.192795	0.185581	0.152794	0.124087	0.125074	0.228982	0.174126	0.141235	0.157748	0.170328	0.152779	0.163054	0.171062	0.206797	0.154575	4.73024	3.20655	2.80606	1.81125	1.94138	3.95335	3.54053	2.38417	3.20078	3.55915	2.61491	3.57628	4	2.42469	4.17178	4.1248	3.72973	3.17773	2.65858	4.50087	3.62757	3.04127	3.84307	3.78788	3.14637	3.2967	2.8125	4.06654	2.75229
GLYMA-15G010000	0.191785	0.0920252	0.0929362	0.0511516	0.144708	0.198325	0.124422	0.0504033	0.356846	0.144424	0.172424	0.13197	0.224597	0.120837	0.149392	0.114607	0.205955	0.122296	0.269798	0.158811	0.257692	0.347932	0.16084	0.167713	0.383972	0.20078	0.086663	0.207328	0.102447	4.3441	2.01287	1.76415	0.905624	2.27956	4.65011	2.32297	0.980724	7.72066	2.93225	3.14607	2.60299	4.57143	2.30223	3.06748	2.5119	5.05405	2.98088	5.6903	3.00058	4.7763	7.60319	4.0032	3.28283	6.97674	4.3956	1.875	3.8817	2.75229
GLYMA-15G018800	0.22909	0.232877	0.162785	0.288936	0.207977	0.315257	0.217881	0.119268	0.260282	0.258763	0.179987	0.304448	0.269716	0.166979	0.236384	0.311428	0.377001	0.324154	0.311479	0.16625	0.24995	0.314759	0.317501	0.270649	0.19792	0.327875	0.23881	0.271954	0.158953	5.00912	4.71621	3.25598	5.07626	2.90581	6.78582	3.92502	2.36726	5.56741	5.01517	3.3095	5.77184	5.34857	3.33088	4.68712	6.95399	9.02703	7.31159	6.48321	3.17369	4.7763	7.16872	7.28583	5.63973	3.96717	6.59341	4.0625	4.06654	2.75229
GLYMA-15G044800	0.00213596	0.00141155	0.00430516	0.000992182	0	0	0.00206447	0.000675281	0.014955	0.00965247	0.00847528	0.00155032	0	0.00349754	0.0228027	0.00318385	0.0160057	0.00258189	0.00513259	0.0187266	0.0288325	0.0136138	0.0164341	0	0	0	0.00518242	0	0	0.0321785	0.0234055	0.0473597	0.0119161	0	0	0.0480615	0.016909	0.310378	0.242669	0.163432	0.0226347	0	0.0734754	0.417178	0.0528821	0.297297	0.056243	0.0932836	0.288517	0.483676	0.289645	0.240192	0	0	0	0.15625	0	0
GLYMA-15G126200	0.314119	0.181196	0.166188	0.106782	0.338952	0.223871	0.21548	0.216392	0.363464	0.231808	0.220399	0.24492	0.291745	0.264576	0.223492	0.175551	0.284341	0.318543	0.305688	0.361563	0.390593	0.412891	0.319528	0.254364	0.35764	0.399388	0.246126	0.27543	0.0716244	6.74676	3.8385	3.26782	2.09724	4.98497	4.9379	4.14931	3.85526	7.48788	4.93428	4.18795	5.00226	5.76	5.21675	4.53988	3.9926	6.89189	7.62092	6.06343	6.98211	6.65054	8.90659	7.44596	5.97643	7.11354	7.96703	4.375	4.62107	1.83486
GLYMA-15G003700	0.575849	0.180957	0.185199	0.142476	0.737554	0.517643	0.215604	0.237241	0.764234	0.286761	0.492763	0.371303	0.465882	0.399839	0.369713	0.276846	0.750487	0.58676	0.785619	0.297402	0.481547	0.645941	0.666227	0.301689	1.99457	0.523744	0.160985	0.683712	0.0985045	11.0801	3.68637	3.14942	2.18065	8.21643	10.8906	3.36431	3.06053	13.2299	5.74317	7.55873	6.51879	8.61714	6.66177	6.47853	6.21364	16.0541	12.4297	13.6194	5.1356	8.52479	13.903	14.3315	5.38721	32.2845	10.3022	2.65625	9.0573	1.83486
GLYMA-15G045100	0.0403823	0.0304418	0.031494	0.0199477	0.0539261	0.055807	0.0408358	0.0581687	0.0670963	0.0406048	0.0529333	0.0471511	0.0540414	0.0233662	0.0644616	0.0291256	0.0774954	0.063949	0.0704311	0.0411998	0.065704	0.0675615	0.0518887	0.055564	0.0539953	0.0659032	0.0620815	0.0732301	0	0.911724	0.620246	0.651196	0.405148	0.914329	1.39352	0.817046	1.03145	1.53249	0.970677	0.980592	0.995926	1.23429	0.489836	1.30061	0.687467	1.91892	1.51856	1.53918	0.807848	1.33011	1.66546	1.36109	1.3468	1.23119	1.64835	1.09375	1.47874	0
GLYMA-15G110700	0.092083	0.0478615	0.091405	0.0331408	0.382812	0.155593	0.049187	0.0328237	0.0626272	0.0646112	0.146316	0.116636	0.0882585	0.100465	0.0490809	0.0511978	0.0550664	0.0822149	0.0951236	0.0638039	0.0534278	0.0583843	0.0688142	0.0621597	0.0476699	0.088214	0.0573841	0.00590175	0.157378	1.85563	0.901112	1.29055	0.488561	3.69489	2.4841	0.801025	0.52418	1.26091	1.23357	1.75689	1.90131	1.55429	1.54298	0.957055	0.978318	1.37838	2.05287	1.53918	1.26947	1.08827	1.44823	1.84147	1.26263	0.820793	1.78571	0.9375	0.184843	2.75229
GLYMA-15G118900	0.17104	0.29787	0.283864	0.753888	0.14847	0.209302	0.278773	0.157318	0.174494	0.270277	0.291846	0.152658	0.152461	0.146937	0.310044	0.338154	0.181764	0.150069	0.156177	0.327106	0.148018	0.12462	0.0786014	0.152604	0.470943	0.125163	0.350338	0.0876712	0.0609589	3.53963	5.78116	5.15037	11.7374	2.20441	4.72584	4.66197	2.95908	3.23957	4.99494	4.7191	3.16885	3.04	2.89003	5.79141	7.0862	4.18919	3.65579	2.89179	5.88575	2.96252	2.89645	2.0016	3.367	7.93434	2.88462	4.375	1.47874	0.917431
GLYMA-15G151700	0.00198547	0	0	0.000783439	0.000560154	0.00047767	0.00110182	0.0122964	0	0.00260949	0.00100636	0	0	0	0	0	0.00165693	0.00123124	0	0.03684	0	0.00342047	0	0.00497195	0	0	0	0	0	0.0429046	0	0	0.0119161	0.012525	0.0151469	0.0160205	0.219817	0	0.0606673	0.020429	0	0	0	0	0	0.0540541	0.0281215	0	0.865551	0	0.0724113	0	0.0841751	0	0	0	0	0
GLYMA-15G236100	0.394425	0.356999	0.327351	0.389418	0.219673	0.404187	0.429253	0.27653	0.194654	0.344407	0.094071	0.376844	0.393773	0.25259	0.42927	0.760357	0.200695	0.590606	0.205145	0.305247	0.192523	0.22058	0.119264	0.158914	0.0885656	0.356674	0.174214	0.300909	0.18139	8.15188	6.55354	5.31613	7.00667	3.16884	7.78552	7.08106	4.43017	3.64694	4.99494	1.67518	5.88502	7.17714	4.45751	4.90798	12.8503	4.32432	10.9955	3.91791	4.67398	3.56711	4.27227	2.40192	3.53535	1.50479	5.90659	3.4375	5.36044	3.66972
GLYMA-15G211800	0.169359	0.429538	0.34755	0.128028	0.131571	0.222355	0.960474	0.370058	0.1406	0.500816	0.209294	0.320558	0.213476	0.409371	0.437433	0.476893	0.217775	0.34249	0.0878494	0.254328	0.376832	0.0834917	0.295301	0.24359	0.251916	0.398317	0.307015	0.295409	0.306279	3.41092	7.89936	5.991	2.12107	1.86623	5.01363	13.2329	6.61143	2.7934	9.30233	3.57508	5.90765	3.81714	6.73524	7.8773	9.96827	5	8.12711	1.77239	4.90479	6.89238	1.88269	6.88551	4.46128	4.24077	8.37912	4.53125	4.80591	4.58716
GLYMA-15G041700	0.0836185	0.0318522	0.034978	0.0165241	0.0473178	0.140512	0.0323326	0.0670919	0.0466182	0.0552944	0.0468742	0.0672825	0.0924797	0.0605959	0.0508114	0.033007	0.0736529	0.0631451	0.0496668	0.0480754	0.0730886	0.0892184	0.10423	0.0421566	0.0243737	0.121418	0.0707364	0.115372	0.0330368	1.93071	0.713868	0.651196	0.309819	0.776553	3.33232	0.6248	1.3189	1.12512	1.1729	0.898876	1.40335	1.94286	1.2001	1.05521	0.819672	1.91892	1.65917	1.25933	1.03866	1.20919	2.24475	2.48199	1.0101	0.547196	2.47253	1.09375	2.03327	0.917431
GLYMA-15G076900	0.0722957	0.113724	0.137557	0.0910895	0.0715718	0.150807	0.3002	0.0784425	0.159441	0.0899249	0.0734656	0.151999	0.153956	0.125864	0.129896	0.139548	0.202759	0.147388	0.266738	0.0900506	0.137225	0.140671	0.13023	0.196793	0.360554	0.187458	0.108453	0.0821434	0.218137	1.61965	2.44587	2.6403	1.71592	1.12725	3.54438	5.17462	1.47109	3.43356	2.08291	1.22574	2.94251	3.04	2.44918	2.35583	3.14648	4.59459	3.65579	5.31716	1.7311	2.8416	3.25851	3.20256	3.87205	7.66074	3.57143	1.875	1.10906	3.66972
GLYMA-15G184900	0.0979939	0.140579	0.486365	0.0637543	0.215012	0.0858506	0.180163	0.120134	0.114264	0.188362	0.079441	0.147612	0.148442	0.181826	0.163516	0.154459	0.117565	0.119501	0.0945291	0.164643	0.122423	0.0832135	0.17992	0.0716107	0.0834213	0.20367	0.113094	0.151503	0.466481	1.94144	2.52779	7.29339	1.17969	3.05611	1.95395	2.91573	2.02908	2.26964	3.23559	1.49132	2.53508	2.62857	3.18393	3.0184	3.14648	2.78378	2.84027	2.09888	3.4622	2.17654	1.9551	3.84307	1.6835	1.91518	4.3956	2.1875	3.14233	8.25688
GLYMA-15G203500	0.0031761	0.000963983	0.017504	0	0.00420054	0.00247311	0.00498427	0.012356	0.00258034	0.00130847	0.0148953	0	0.00192481	0.00532202	0	0	0	0	0	0	0	0.00282636	0	0	0	0	0.0108507	0	0	0.0321785	0.0117027	0.248638	0	0.0375752	0.0302939	0.0801025	0.135272	0.0387973	0.0202224	0.183861	0	0.0228571	0.0734754	0	0	0	0	0	0	0	0.0724113	0	0	0	0	0.15625	0	0
GLYMA-15G037700	0	0.000811001	0.000808738	0	0	0.00251718	0	0	0.000674501	0	0.00827554	0.00374403	0.00189756	0.00121547	0.0116624	0	0	0	0.00291147	0	0	0.00273663	0	0	0	0	0	0	0	0	0.0117027	0.0118399	0	0	0.0605877	0	0	0.0193986	0	0.143003	0.067904	0.0457143	0.0244918	0.269939	0	0	0	0.0466418	0	0	0.0724113	0	0	0	0	0	0	0
GLYMA-15G130600	0.483724	0.293351	0.26622	0.261347	0.311663	0.395992	0.278554	0.387268	0.351587	0.311031	0.35195	0.283065	0.471602	0.446332	0.41205	0.262775	0.476065	0.233694	0.395374	0.493365	0.344489	0.344902	0.222997	0.218401	0.670629	0.401324	0.582516	0.417826	0.65339	9.84662	5.25453	4.74781	4.51621	3.84519	8.20963	4.90227	6.3578	7.1387	5.56117	5.22983	5.13807	8.75429	7.59246	6.60123	5.47329	10.8919	5.42745	7.46269	8.4824	5.44135	7.45836	5.28423	4.54545	12.8591	7.28022	8.28125	7.7634	8.25688
GLYMA-15G230500	0.458508	0.396445	0.400027	0.184357	0.545462	0.390409	0.410858	0.444367	0.36249	0.469087	0.648223	0.458814	0.445048	0.527771	0.41284	0.385523	0.411565	0.464481	0.430508	0.436427	0.511122	0.405533	0.540951	0.787291	0.668167	0.475343	0.574488	0.495072	0.763125	8.9778	7.37273	6.51196	3.06244	5.92435	7.69464	6.79269	6.9327	6.80892	7.86653	9.09091	7.76369	7.90857	8.62111	6.79755	8.19672	9.56757	10.883	7.50933	7.67455	7.79927	8.68936	12.0897	12.3737	12.3119	8.65385	7.5	6.28466	12.844
GLYMA-15G078300	0.0784042	0.0671375	0.29836	0.00529893	0.0727266	0.0137527	0.0845721	0.247442	0.0287246	0.202341	1.25504	0.0383374	0.0345357	0.140615	0.0569414	0.0228124	0.00780543	0.0233554	0.0392352	0.324876	0.250058	0.0185159	0.0253622	2.06407	0.264067	0.0541212	0.251349	0.273622	0.135668	0.675748	0.959626	2.94814	0.0834128	0.713928	0.242351	0.929189	2.60399	0.42677	2.38625	13.4423	0.633771	0.457143	1.93485	0.809816	0.370175	0.189189	0.393701	0.699627	3.3468	2.78114	0.217234	0.40032	21.3805	3.55677	0.824176	2.96875	4.80591	2.75229
GLYMA-15G014800	0.0803714	0.0861506	0.0756294	0.0314985	0.0774201	0.0739126	0.0743612	0.09847	0.0832533	0.0976587	0.0658613	0.0861701	0.100458	0.108134	0.0974085	0.0777049	0.119146	0.105169	0.0963131	0.121373	0.0930412	0.0591772	0.0844382	0.0845465	0.0862837	0.0716138	0.097465	0.0778324	0	1.87708	1.74371	1.52735	0.64347	1.2024	1.62072	1.50593	1.85999	1.88167	2.00202	1.24617	1.81077	2.03429	2.22875	1.88957	1.77155	2.97297	2.69966	2.09888	2.13503	1.75333	1.52064	2.0016	1.93603	1.77839	1.78571	1.5625	1.2939	0
GLYMA-15G142000	0	0	0.000696876	0	0.000560154	0	0	0	0	0	0	0	0	0	0	0	0	0	0	0.0102399	0	0	0	0	0	0	0	0	0	0	0	0.0118399	0	0.012525	0	0	0	0	0	0	0	0	0	0	0	0	0	0	0.230814	0	0	0	0	0	0	0	0	0
GLYMA-15G004800	0.216625	0.250214	0.451875	0.261614	0.131534	0.170801	0.440796	0.131856	0.246608	0.194365	0.342179	0.194158	0.286426	0.177538	0.210024	0.251372	0.374029	0.35225	0.243044	0.196487	0.264343	0.190742	0.19547	0.167596	0.260455	0.257382	0.317464	0.136156	2.17371	4.47281	4.75132	7.36443	4.81411	2.01653	3.49894	6.88882	2.4349	5.08244	3.64004	5.88355	3.71209	5.23429	3.23292	3.73006	5.42041	8.54054	7.9865	4.71082	3.57761	4.71584	4.4895	4.40352	3.28283	4.51436	5.76923	4.6875	2.40296	22.9358
GLYMA-15G256500	0.27001	0.942686	0.344227	0.402976	0.377812	0.563876	0.934239	1.1518	0.495866	0.745925	0.465618	1.12325	0.755399	0.753515	0.649376	0.731055	1.25064	1.28888	0.397705	0.52503	0.658307	0.450104	1.28847	0.613846	0.478722	1.11956	0.628971	1.71832	0.793908	4.31192	14.3008	5.55292	5.80315	4.05812	8.80036	12.3518	14.6601	8.88458	12.0121	6.59857	16.297	11.9314	11.0213	8.68712	12.348	23.5946	24.4376	7.32276	7.38604	10.2781	8.39971	24.3395	11.3636	8.07114	18.8187	10.1562	24.7689	10.0917
GLYMA-15G138400	0	0	0	0	0	0	0	0	0	0	0	0	0	0	0	0	0	0	0	0	0	0	0	0	0	0	0	0	0	0	0	0	0	0	0	0	0	0	0	0	0	0	0	0	0	0	0	0	0	0	0	0	0	0	0	0	0	0
GLYMA-15G219600	0.110893	0.311658	0.313508	0.0842252	0.100512	0.113489	0.319479	0.199467	0.463818	0.366986	0.147803	0.266361	0.148138	0.262045	0.537846	0.243823	0.188111	0.170187	0.408022	0.245819	0.343055	1.07308	0.465626	0.604866	0.126959	0.15844	0.31534	0.0799843	0.303885	1.89853	6.00351	5.5766	1.64442	1.49048	2.04483	5.91157	3.71999	8.5354	6.69363	2.51277	5.31915	2.81143	4.60446	8.9816	4.7065	4.45946	4.13386	7.32276	4.44316	5.44135	18.7545	9.20737	11.0269	2.59918	3.43407	5.15625	1.47874	5.50459
GLYMA-15G172400	0.360572	0.376809	0.375262	0.284877	0.289602	0.429863	0.436045	0.442822	0.334446	0.354502	0.409251	0.353979	0.420052	0.451546	0.357464	0.325573	0.414239	0.319005	0.299896	0.289661	0.402272	0.383331	0.321791	0.480926	0.314482	0.411062	0.243867	0.488851	0.127647	7.63703	7.05676	6.29884	4.81411	3.73246	8.67919	7.33739	7.55834	6.47915	6.95652	6.25128	6.45088	7.2	8.00882	6.42945	6.82179	9.45946	7.5928	6.01679	5.48182	7.19468	7.6756	7.36589	9.59596	6.42955	8.51648	4.0625	6.65434	2.75229
GLYMA-15G054000	0	0.00212401	0.000696876	0.00414387	0.00201866	0	0.00177054	0	0.00136899	0.00672614	0.0010629	0	0.00162107	0	0.00402472	0	0	0	0	1.80562	0.00646106	0	0	0	0	0	0	0	0	0	0.0351083	0.0118399	0.0357483	0.0250501	0	0.032041	0	0.0193986	0.121335	0.020429	0	0.0228571	0	0.0490798	0	0	0	0	14.3681	0.120919	0	0	0	0	0	0	0	0
GLYMA-15G232600	0.161546	0.251404	0.171843	0.135921	0.103429	0.251463	0.207862	0.191028	0.295978	0.267564	0.102543	0.219789	0.20923	0.235122	0.243045	0.257936	0.304612	0.325792	0.267027	0.133611	0.219083	0.381103	0.315412	0.21949	0.0755346	0.364983	0.216511	0.295536	0.18349	3.46455	5.06729	3.31518	2.40705	1.67836	5.75583	3.78084	3.66926	6.30456	5.60162	1.73647	4.48167	3.97714	4.482	4.90798	5.63194	7.51351	7.76153	5.08396	2.65436	4.11125	8.47212	7.44596	4.7138	1.64159	7.69231	4.0625	4.80591	3.66972
GLYMA-15G021300	0.023236	0.0608693	0.244397	0.0535654	0.0859955	0.0500861	1.23337	0.104635	0.406494	0.0394342	0.116025	0.0707025	0.358331	0.314346	0.0180614	0.0584299	2.61995	0.128441	0.314519	0.0432433	0.0474483	0.61053	0.407521	0.269767	0.497687	0.323943	0.0364872	2.97019	0	0.471951	1.10006	3.8835	0.905624	1.1022	0.969403	16.5332	1.70781	6.92532	0.82912	1.75689	1.38072	5.71429	5.11879	0.368098	1.29561	43.2703	2.69966	5.22388	0.865551	0.906892	10.7169	8.96717	5.05051	7.11354	6.04396	0.78125	34.1959	0
GLYMA-15G090800	0.312017	0.106895	0.0753534	0.0455767	0.638081	0.240744	0.109634	0.259105	0.399535	0.230804	0.144673	0.272237	0.322929	0.241918	0.165327	0.159718	0.584174	0.491513	0.416432	0.142109	0.367923	0.371838	0.808347	0.223492	0.417759	0.588771	0.0688692	0.503839	0.169765	6.57514	2.20012	1.55103	0.786463	7.79058	5.61951	1.8744	3.82144	7.44908	4.73205	2.88049	4.88909	5.89714	4.72692	3.06748	3.64886	12.2973	10.2081	7.74254	2.65436	5.92503	8.03765	16.0128	4.20875	8.61833	11.4011	0.78125	7.57856	2.75229
GLYMA-15G011400	0.083022	0.130221	0.0385265	0.0184948	0.0553279	0.082848	0.0287882	0.048533	0.121805	0.143872	0.0640108	0.0689834	0.0391906	0.0549292	0.066352	0.281144	0.0800731	0.303041	0.312313	0.0562511	0.112183	0.298763	0.175122	0.0434375	0.052171	0.133582	0.0197659	0.0476979	0.0422196	1.91998	2.89058	0.805115	0.369399	0.864228	1.89337	0.608779	0.896179	2.7934	3.31648	1.1236	1.51652	0.914286	1.12662	1.52147	6.1872	2.02703	6.77728	6.76306	1.03866	2.29746	6.58943	4.40352	1.09428	1.09439	2.74725	0.3125	0.739372	0.917431
GLYMA-15G013100	0.334278	0.286541	0.197911	0.312787	0.24115	0.509595	0.269562	0.173941	0.398743	0.388016	0.410763	0.438743	0.427926	0.331363	0.389115	0.305672	0.481323	0.438105	0.391566	0.281634	0.465277	0.366678	0.548095	0.294095	0.422721	0.485926	0.333058	0.217681	0.389988	6.99346	5.5354	3.56382	4.61153	3.15631	10.8906	4.40564	3.00981	8.05044	7.40142	6.51685	7.26573	7.70286	6.29439	6.74847	6.42517	11	10.2362	6.85634	4.90479	7.98065	7.89283	11.209	5.80808	8.75513	10.5769	4.53125	3.14233	8.25688
GLYMA-15G013600	0.246581	0.142697	0.0972845	0.124585	0.275422	0.26461	0.175003	0.156482	0.287667	0.189448	0.116954	0.214843	0.258662	0.178919	0.179591	0.170144	0.331661	0.298556	0.283433	0.263125	0.296913	0.265559	0.323203	0.196741	0.294245	0.257126	0.133027	0.206185	0.168009	5.45962	3.01931	1.98911	2.32364	4.14579	5.95274	3.33227	2.78999	6.18817	3.92315	2.39019	4.16478	4.93714	3.55131	3.73006	3.9926	8	7.00225	5.50373	4.96249	5.19952	5.86531	7.92634	4.20875	5.60876	5.90659	2.5	4.06654	3.66972
GLYMA-15G033700	0.513053	0.322487	0.281231	0.485491	0.344081	0.479592	0.275434	0.285005	0.420856	0.348295	0.347374	0.369132	0.515491	0.335953	0.431302	0.308797	0.510369	0.397497	0.330766	0.330705	0.45376	0.394917	0.426945	0.235341	0.45907	0.535454	0.256218	0.313074	0.37467	10.7798	6.10884	4.86621	7.14967	4.62174	9.90609	4.50176	4.56544	8.30262	6.85541	5.88355	6.54142	9.14286	6.09846	7.1411	6.53094	11.4865	9.39258	6.8097	6.40508	8.04111	8.90659	9.76781	5.05051	8.89193	11.1264	3.90625	5.1756	3.66972
GLYMA-15G143000	0.68404	0.939855	0.835731	0.771348	0.54504	0.633052	1.04014	0.98215	0.679033	0.835628	0.788156	0.911453	0.797147	0.888392	0.876095	0.744695	0.726655	0.522221	0.636431	0.918797	1.05841	0.619564	0.58408	0.678407	0.579287	0.945476	0.956253	1.12327	0.856709	12.6247	15.4944	13.3791	11.7969	6.6007	11.1936	15.7802	14.7785	11.8914	13.6097	10.6844	13.6713	12.8457	13.397	14.0613	14.1988	15.027	11.9516	10.681	15.1183	14.994	12.3099	12.9704	13.1313	9.30233	17.1703	13.4375	18.2994	12.844
GLYMA-15G269600	0.431388	0.523541	0.453535	0.359211	0.346242	0.342704	0.564353	0.612835	0.663076	0.663641	0.583705	0.61641	0.506991	0.540815	0.577306	0.402544	0.439702	0.306829	0.644969	0.604142	0.848537	0.862921	0.464712	0.575893	0.394545	0.454731	0.811939	0.424801	1.35885	8.75255	9.47923	7.75515	6.05338	4.29609	6.25568	8.76322	8.94488	11.3482	10.7583	7.78345	10.7515	8.13714	8.37619	9.30061	7.32417	9.72973	7.11474	10.5877	9.29025	11.1245	14.8443	10.8086	10.4377	6.56635	8.92857	10.625	7.02403	16.5138
GLYMA-15G219300	0.953384	2.30503	2.50866	0.950599	1.33524	1.48818	5.1678	2.84206	3.07305	3.00054	1.33191	2.12364	5.98576	2.87464	3.36604	2.00113	6.3325	0.83019	2.79402	1.64633	3.34722	4.16384	2.68014	1.71051	1.71096	1.59202	1.88612	4.57021	0.760071	10.8871	25.9099	25.1835	10.2121	10.734	17.8885	42.4543	27.325	32.066	30.7786	12.6864	22.7026	49.5314	29.88	32.9816	24.3786	70.8108	13.8076	29.8507	17.4841	30.1693	44.8226	35.7886	22.7273	20.6566	21.5659	17.6562	40.6654	8.25688
GLYMA-15G106700	0.000812693	0.0047016	0.000749739	0.000845714	0.00110159	0	0.00207176	0.0017074	0.00175193	0.00260032	0.00228066	0.00111118	0.00154964	0.00254747	0.00188898	0.00261579	0	0.00273261	0	0.00297287	0.00353771	0.0024756	0	0	0	0	0	0	0	0.0214523	0.105325	0.0236798	0.0119161	0.012525	0	0.032041	0.0338181	0.0387973	0.0606673	0.040858	0.0226347	0.0228571	0.0734754	0.0490798	0.0528821	0	0.056243	0	0.0577034	0.0604595	0.0724113	0	0	0	0	0	0	0
GLYMA-15G133300	0	0	0	0	0	0	0	0	0	0	0	0	0	0	0	0	0	0	0	0	0	0	0	0	0	0	0	0	0	0	0	0	0	0	0	0	0	0	0	0	0	0	0	0	0	0	0	0	0	0	0	0	0	0	0	0	0	0
GLYMA-15G240600	0.10792	0.312377	0.244462	1.25338	0.117244	0.180806	0.294824	0.156388	0.0987801	0.0786069	0.0373096	0.150261	0.0525061	0.0616449	0.289256	0.34624	0.00539546	0.0130349	0.0765155	0.0806993	0.0145812	0.0213914	0.00256616	0.0883346	0.0325343	0.0242383	0.379088	0.00777304	0	1.89853	5.82797	4.60573	19.4828	1.72846	3.65041	4.90227	2.82381	1.62949	1.45602	0.633299	2.55772	0.937143	1.15111	5.39877	6.87467	0.108108	0.309336	1.39925	1.55799	0.362757	0.434468	0.0800641	1.85185	0.547196	0.412088	5.46875	0.184843	0
GLYMA-15G068200	0.250535	0.280591	0.198106	0.160235	0.136157	0.144467	0.218619	0.348991	0.134894	0.20309	0.244308	0.177205	0.182837	0.223576	0.199707	0.191806	0.11136	0.181409	0.141027	0.253532	0.183141	0.143964	0.148047	0.148165	0.120181	0.116926	0.329356	0.0676413	0.102086	5.44889	5.38327	3.62302	2.9552	2.06663	3.36262	3.94104	6.01961	2.8516	4.1456	3.88151	3.53101	3.58857	3.72275	3.70552	4.17768	2.7027	4.5838	2.84515	4.61627	3.26481	3.33092	3.60288	3.11448	2.59918	2.60989	4.6875	1.2939	1.83486
GLYMA-15G172100	0.356954	0.523035	0.522524	0.402513	0.389482	0.431915	0.546354	0.567155	0.523923	0.574147	0.461724	0.504912	0.508466	0.510742	0.563094	0.440982	0.52296	0.400636	0.539404	0.599823	0.560202	0.546679	0.533451	0.422357	0.549086	0.681499	0.612723	0.758119	0.408863	6.83256	8.70685	8.35899	6.32745	4.48397	8.1339	8.7472	8.31924	9.58293	8.85743	5.94484	8.51064	8.64	8.57213	8.76074	8.85775	11.2432	9.44882	9.23507	9.69417	7.98065	10.4272	11.5292	7.74411	10.5335	11.6758	8.59375	9.79667	4.58716
GLYMA-15G062300	0	0.0110659	0.0210214	0.00128962	0.139415	0.00150118	0.00147791	0.00215291	0.00322773	0.00120086	0.00214685	0.0381471	0	0	0.00680548	0	0	0.0011987	0	0	0.00222851	0	0.00654577	0	0	0	0.00561243	0	0	0	0.0819193	0.236798	0.0119161	0.726453	0.0151469	0.0160205	0.0338181	0.0193986	0.0202224	0.040858	0.362155	0	0	0.0490798	0	0	0.0281215	0	0	0.0604595	0	0.160128	0	0	0	0.15625	0	0
GLYMA-15G059500	0.0486388	0.0480313	0.0490222	0.0363608	0.0576772	0.0443835	0.0474052	0.0487973	0.0341846	0.0626436	0.0518679	0.0479004	0.0391482	0.0775394	0.0540306	0.0632779	0.0426799	0.0657547	0.0444833	0.058783	0.0469292	0.0428519	0.05904	0.0523104	0.0413558	0.1004	0.0928125	0.048691	0.0422196	1.13697	1.01814	0.994554	0.667302	0.939379	1.06028	0.913169	0.862361	0.698351	1.27401	0.980592	1.01856	0.777143	1.46951	1.17791	1.34849	1.05405	1.60292	0.979478	1.03866	0.906892	1.01376	1.36109	1.17845	0.957592	2.33516	1.875	0.924214	0.917431
GLYMA-15G113800	0.0692298	0.049023	0.069889	0.0284546	0.0505582	0.0778206	0.0712397	0.0645862	0.0662294	0.0601318	0.0569831	0.0589793	0.0743255	0.0582712	0.0582387	0.0530181	0.0954434	0.109496	0.0780414	0.041753	0.0882474	0.0715235	0.0982305	0.0626073	0.0749087	0.137368	0.0296913	0.079454	0.0332523	1.57675	1.07665	1.42079	0.595806	0.839178	1.84792	1.42583	1.116	1.59069	1.37513	1.00102	1.33545	1.50857	1.29807	1.30061	1.26917	2.45946	2.69966	1.72575	0.865551	1.63241	1.81028	2.64211	1.3468	1.77839	2.88462	0.78125	1.47874	0.917431
GLYMA-15G004900	0.0764148	0.0572754	0.032941	0.0837727	0.0460622	0.0521115	0.0577565	0.0502006	0.0366125	0.0604261	0.0389794	0.0566679	0.0547315	0.0432625	0.0554115	0.0579074	0.0249744	0.101872	0.0441037	0.0795168	0.0428024	0.0220201	0.0420313	0.0681309	0.0448215	0.0367109	0.0451575	0.0383534	0.082915	1.83417	1.29901	0.722235	1.57293	0.751503	1.19661	1.12144	1.08218	0.814743	1.33468	0.715015	1.177	1.18857	0.881705	1.25153	1.42782	0.675676	2.67154	0.932836	1.50029	0.846433	0.506879	1.04083	1.43098	0.820793	1.0989	0.78125	0.739372	1.83486
GLYMA-15G043400	0.191132	0.354367	0.228444	0.0798535	0.291788	0.31214	0.242359	0.141321	0.336854	0.376999	0.980155	0.451455	0.259466	0.281775	0.528751	0.507527	0.368564	0.720669	3.00511	0.303948	0.768812	1.16759	0.501053	0.244938	0.430715	0.457377	0.303702	0.234279	1.10521	3.31438	6.58865	3.63486	1.1082	2.98096	4.83187	3.89298	2.04599	6.18817	6.83519	12.8498	6.97148	4.27429	5.0698	8	10.2591	8.02703	15.1294	40.1119	3.75072	10.8827	19.3338	9.36749	4.88215	8.07114	8.92857	3.4375	3.14233	11.9266
GLYMA-15G113600	0.0569002	0.0457671	0.0296128	0.0553599	0.0296098	0.0415767	0.0368514	0.0363645	0.0459826	0.0490662	0.0249384	0.0422044	0.0483209	0.0286168	0.0405635	0.0336621	0.0440598	0.0340853	0.038819	0.0441831	0.0497758	0.0327301	0.0352221	0.114306	0.0268389	0.0222651	0.0228484	0.0205391	0.0745273	1.33004	1.02984	0.627516	1.07245	0.438377	0.939109	0.720923	0.69327	1.00873	1.11223	0.490296	0.905387	0.937143	0.612295	0.834356	0.819672	1.10811	0.899888	0.932836	0.923254	1.08827	0.724113	0.960769	2.10438	0.547196	0.549451	0.3125	0.369686	0.917431
GLYMA-15G089800	0.137802	0.168133	0.239885	0.0928404	0.178777	0.153667	0.198163	0.129944	0.266339	0.15617	0.132526	0.191184	0.185803	0.228587	0.199445	0.146013	0.299803	0.262311	0.352695	0.156798	0.211161	0.289968	0.272124	0.143806	0.341654	0.240301	0.15519	0.179392	0.0885786	2.91752	3.26507	4.48733	1.75167	2.66784	3.48379	3.55655	2.41799	5.54801	3.31648	2.34934	3.64418	3.38286	4.35954	3.82822	3.25225	7.02703	6.27109	6.94963	2.94287	3.80895	6.15496	6.80544	3.0303	7.38714	4.67033	2.8125	2.5878	1.83486
GLYMA-15G186400	1.4622	0.299256	0.309257	0.0738492	0.481459	0.558906	0.0949815	0.132306	0.21562	0.111991	0.108157	0.26259	0.550309	0.124867	0.198917	1.25189	0.0123786	0.0604624	0.182029	0.0930863	0.134314	0.35451	0.0220768	0.206102	0.0459949	0.149021	0.174203	0.0127654	11.7606	24.3806	5.1141	4.93725	1.29886	6.76353	9.48198	1.58603	2.41799	3.91853	2.04247	1.83861	4.21005	10.0571	1.86138	3.68098	21.0206	0.189189	1.1811	2.98507	1.6157	2.17654	5.7929	0.40032	3.87205	0.957592	2.47253	2.8125	0.184843	64.2202
GLYMA-15G188800	0.0998063	0.0686099	0.0448404	0.02025	0.0674939	0.120849	0.0602033	0.0580074	0.0839993	0.0647878	0.0685485	0.048548	0.109815	0.0600195	0.0502628	0.0596871	0.0811807	0.0838608	0.0760885	0.0328723	0.0841917	0.104588	0.0851695	0.049423	0.105987	0.0948723	0.0431026	0.0310341	0	2.27395	1.46284	0.935354	0.417064	1.02705	2.92336	1.2496	1.14981	1.86227	1.43579	1.30746	0.995926	2.35429	1.22459	1.10429	1.34849	1.91892	2.16535	1.72575	0.692441	1.69287	2.60681	1.84147	1.0101	2.05198	2.06044	0.9375	0.554529	0
GLYMA-15G237900	0.166056	0.28947	0.241691	0.936766	0.178361	0.266207	0.321815	0.183859	0.301935	0.252955	0.143128	0.228251	0.236034	0.261025	0.250574	0.297111	0.327752	0.179197	0.576483	0.348658	0.255829	0.484461	0.261845	0.190767	0.265046	0.256438	0.414248	0.383287	0.164354	3.60399	5.945	4.65309	14.5257	2.66784	5.78613	5.81544	3.53399	6.05238	5.19717	2.5332	4.36849	4.61714	5.11879	5.10429	6.50449	7.75676	4.27447	11.6604	6.40508	4.29262	10.4996	5.92474	3.78788	4.37756	5.08242	6.09375	7.02403	2.75229
GLYMA-15G160700	0.613238	4.85363	3.69427	2.05455	0.535612	0.468777	1.57129	1.59406	0.517304	0.992097	0.234752	1.64747	0.362328	1.39193	1.83186	4.53279	0.0405185	0.310758	0.760286	0.538875	0.475342	0.391646	0.0644447	1.16623	0.0608147	0.179793	1.10206	0.0719591	3.34792	5.74922	36.6062	28.9486	20.317	4.63427	4.57437	14.1621	14.0345	5.43162	10.7179	2.32891	15.7764	3.49714	14.7686	18.4294	34.6906	0.486486	5.68054	7.50933	7.09752	3.74849	4.92397	0.960769	14.8148	0.957592	1.92308	11.25	0.924214	25.6881
GLYMA-15G007100	0.576148	0.49329	0.452318	0.501609	1.12748	0.664812	0.602649	0.685702	0.833099	0.601337	0.484059	0.568828	0.797334	0.529068	0.601544	0.448082	0.667897	0.504919	0.621745	0.715034	0.79407	0.740079	0.62871	0.498044	0.648109	0.919874	0.537935	1.0312	1.10369	10.8549	8.90579	7.69595	7.68589	10.4709	12.0418	9.4521	9.16469	13.9282	9.76744	6.45557	9.43866	13.0286	9.03747	9.79141	8.77842	14.6216	10.8549	10.8675	11.1368	11.971	13.3961	12.9704	9.34343	12.3119	15.1099	8.125	14.2329	14.6789
GLYMA-15G276800	1.73629	1.89661	1.9186	2.35947	1.48842	2.63749	2.03376	0.991119	2.59591	1.60549	1.27289	2.40361	2.76287	1.76054	2.41493	2.09583	2.07132	1.11477	3.44982	1.38225	2.33528	2.75328	1.32964	1.26576	0.893159	1.78789	2.08581	1.52866	1.3647	26.6974	24.9035	22.2591	27.562	14.6919	36.08	25.3925	12.648	32.4927	21.5369	14.954	27.7727	32.8686	21.6263	29.5215	30.5394	36.2703	21.5692	39.459	19.9077	27.5091	37.9435	23.4588	18.9394	15.3215	29.3956	26.4062	21.2569	16.5138
GLYMA-15G274600	0.0183117	0.0180888	0.0194847	0.00301993	0.0135813	0.0111521	0.016345	0.00842108	0.0549608	1.5994	1.26923	0.0102237	0.00673709	0.0438476	0.566417	0.0110163	0.0144268	0.00623652	0.15344	0.0421228	0.0445428	0.0229271	0.00966434	0.280632	0.0490784	0	0.0160611	0	0.0619049	0.171619	0.234055	0.224959	0.0476644	0.187876	0.166616	0.192246	0.0845451	0.601358	6.18807	5.2094	0.181077	0.114286	0.416361	2.20859	0.158646	0.216216	0.140607	0.979478	0.634737	0.544135	0.434468	0.240192	3.95623	0.957592	0	0.3125	0	0.917431
GLYMA-15G096500	0.000445809	0.000643362	0	0.000636885	0.0014115	0.000785629	0.00226278	0.00194011	0	0	0.0109499	0	0.000880815	0.00130902	0.00346408	0.00149638	0	0.00513453	0.00148493	1.17134	0	0	0	0	0	0	0	0	0	0.0107262	0.0117027	0	0.0119161	0.0250501	0.0151469	0.0160205	0.0338181	0	0	0.265577	0	0.0228571	0.0244918	0.0736196	0.026441	0	0.112486	0.0466418	13.2141	0	0	0	0	0	0	0	0	0
GLYMA-15G116800	0.0922521	0.0217834	0.0122878	0.00903698	0.0747935	0.0543089	0.032316	0.015878	0.0485584	0.046343	0.0245222	0.0182819	0.324157	0.0408893	0.0518192	0.0277871	0.0226685	0.0523613	0.0258085	0.0724473	0.0753563	0.0455452	0.104768	0.301257	0.0260144	0.0321239	0.0224475	0	0	2.0487	0.397894	0.272318	0.154909	1.22745	1.15117	0.560718	0.270544	1.04753	1.03134	0.510725	0.316885	6.44571	0.710262	1.05521	0.581703	0.486486	1.29359	0.559701	1.44259	1.63241	0.941347	2.08167	6.06061	0.547196	0.686813	0.46875	0	0
GLYMA-15G040400	0.440305	0.15773	0.210194	0.0766124	0.681633	0.27559	0.169244	0.41788	6.38841	0.300281	0.422453	0.369684	0.375211	0.918479	0.236909	0.206091	0.606336	0.594597	0.757114	0.348291	0.567313	0.555896	0.758398	0.361148	1.29936	0.643137	0.171845	0.518046	0.0919681	8.65601	2.77355	3.44542	1.22736	7.32715	5.61951	2.48318	4.36253	49.9709	5.56117	4.84168	6.06609	6.28571	9.40485	4.14724	4.1248	11.5405	10.0675	9.04851	4.67398	8.64571	10.21	13.0504	5.72391	15.4583	11.4011	1.71875	6.83919	1.83486
GLYMA-15G098200	0.424272	0.887812	0.619186	0.680825	0.39878	0.676139	0.693163	0.803459	0.404587	1.03047	0.569095	0.751697	0.317491	0.755644	0.940113	0.788765	0.231703	0.543437	0.523796	0.950502	0.728774	0.365428	0.206087	1.46193	0.302752	0.433318	0.5506	0.530147	0.278166	7.19725	12.5336	8.15771	9.52097	4.15832	11.6328	9.66037	10.8218	6.80892	12.821	6.25128	9.14441	5.44	9.60078	13.1779	13.0354	5.05405	11.8391	8.02239	12.7525	11.8501	6.58943	4.64371	18.771	4.51436	6.59341	7.1875	8.31793	3.66972
GLYMA-15G222100	0.123782	0.0717818	0.0705548	0.0823585	0.0557654	0.11228	0.0702158	0.0616025	0.0846142	0.0940888	0.145407	0.0998987	0.13131	0.0747972	0.103639	0.0925121	0.0827256	0.119033	0.0479643	0.0580042	0.086792	0.130113	0.0714028	0.0725487	0.0391542	0.0943338	0.0508445	0.108719	0	2.9926	1.56817	1.37343	1.64442	0.914329	2.60527	1.37776	1.25127	1.92047	2.00202	2.69663	1.94658	2.74286	1.42052	2.08589	2.11528	2.08108	3.14961	1.16604	1.15407	1.75333	3.04127	1.76141	1.6835	0.820793	1.92308	1.09375	2.03327	0
GLYMA-15G125700	0.0593266	0.191991	0.158455	0.0622418	0.0654338	0.0611747	0.081821	0.130547	0.129893	0.395473	0.0908623	0.153847	0.0441886	0.177442	0.24606	0.207852	0.210511	0.343875	0.0867377	0.126907	0.336206	0.137971	0.182154	0.1311	0.0841825	0.240521	0.116763	0.192266	0.386767	1.21206	3.73318	2.7587	1.12011	0.951904	1.21175	1.58603	2.29963	2.61882	6.34985	1.5526	3.03305	0.868571	3.20843	4.39264	4.20412	5.18919	7.45219	1.6791	2.01962	5.32044	2.75163	4.24339	2.60943	1.91518	4.3956	2.34375	3.51201	4.58716
GLYMA-15G214400	0.0450052	0.0992025	0.141827	0.0163796	0.0424933	0.0217764	0.0289403	0.0730778	0.0448372	2.09807	0.0481	0.0409254	0.0140396	0.0474169	0.763748	0.0585037	0.00393541	0.00197067	0.0311102	0.270686	0.34787	0.0813502	0.0303779	0.0572467	0.0128876	0.0292411	0.18831	0	0	0.568487	1.2639	1.76415	0.226406	0.463427	0.318085	0.384492	0.862361	0.678952	18.8473	0.592441	0.588502	0.228571	0.68577	8.46626	0.846113	0.0810811	0.0281215	0.559701	3.11598	4.1717	0.941347	0.40032	1.09428	0.273598	0.549451	2.34375	0	0
GLYMA-15G086800	0	0.00128149	0.00171593	0	0.0014298	0	0.00346067	0.00143054	0.00424147	0.00712114	0	0	0	0.001269	0.00806593	0.00121736	0.00222309	0.00274164	0.00515094	0.0227088	0.243474	0	0	0	0	0	0.0090843	0	0	0	0.0234055	0.0118399	0	0.012525	0	0.0480615	0.016909	0.0581959	0.0808898	0	0	0	0.0244918	0.0736196	0.026441	0.0540541	0.056243	0.0466418	0.461627	2.66022	0	0	0	0	0	0.15625	0	0
GLYMA-15G149700	0.0259871	0.20221	0.101567	0.0245414	0.0308223	0.115158	0.0240276	0.051555	0.056721	0.117622	0.0200244	0.114743	0.0223949	0.0334468	0.118632	0.0803753	0.0149003	0.0228289	0.0754504	0.0366428	0.0810575	0.0321051	0.0619903	0.0578852	0.0506425	0.0252216	0.0337075	0	0	0.525582	2.59801	1.46815	0.357483	0.425852	2.75674	0.368472	0.710179	1.06693	2.6087	0.286006	1.53916	0.502857	0.563311	2.35583	1.56002	0.243243	0.56243	1.30597	0.519331	1.75333	0.724113	1.52122	0.757576	0.820793	0.549451	0.46875	0	0
GLYMA-15G177100	0.110601	0.398062	0.562643	0.265781	0.106083	0.0561022	0.489343	0.207844	0.0988531	0.226977	0.0999345	0.231175	0.106014	0.18354	0.225501	0.331882	0.0954064	0.242041	0.0717941	0.189436	0.0783975	0.0940949	0.0798047	0.136831	0.0865919	0.102586	0.22827	0.16917	0.138767	2.14523	7.39614	9.36538	4.38513	1.50301	1.02999	8.25056	3.7538	1.72648	4.08493	1.75689	4.45903	1.76	3.08597	3.7546	6.6367	2.48649	5.68054	1.49254	3.3468	1.51149	2.09993	2.08167	3.11448	1.77839	1.78571	4.0625	2.95749	2.75229
GLYMA-15G014300	0.0019501	0.00159074	0	0	0	0.00167464	0.00205317	0.000543175	0.000709533	0.00139273	0.00348916	0	0.00147584	0	0	0.00174934	0.00315612	0.00134103	0	0.00213558	0	0.00912017	0.00421834	0	0	0.00523087	0	0	0	0.0429046	0.0351083	0	0	0	0.0454408	0.032041	0.016909	0.0193986	0.0202224	0.061287	0	0.0457143	0	0	0.0528821	0.0810811	0.0281215	0	0.0577034	0	0.144823	0.0800641	0	0	0.137363	0	0	0
GLYMA-15G074100	0.0351305	0.0330715	0.047194	0.0213862	0.0246579	0.047335	0.0259038	0.0435087	0.0522908	0.04091	0.0278645	0.0318141	0.0430704	0.037495	0.0400762	0.0317446	0.0357334	0.03791	0.0349941	0.022839	0.0427152	0.0442119	0.0328035	0.0407054	0.0458682	0.0568091	0.0451797	0.0220436	0.193879	0.750831	0.67876	0.887994	0.42898	0.438377	1.02999	0.560718	0.896179	1.18332	0.869565	0.592441	0.701675	0.937143	0.759246	0.785276	0.740349	0.864865	0.899888	0.79291	0.403924	0.785973	1.23099	0.880705	1.09428	1.09439	1.0989	0.78125	0.554529	2.75229
GLYMA-15G083100	0.034342	0.0414027	0.0444121	0.0230053	0.0348856	0.0344004	0.0838078	0.0425108	0.0410318	0.043333	0.0619486	0.045866	0.0369458	0.0287825	0.0346284	0.0584364	0.0440201	0.0905327	0.0670603	0.0427895	0.0493242	0.0457729	0.0677075	0.038779	0.0324384	0.0471103	0.0645027	0.066679	0.0375535	0.836641	1.00644	0.828795	0.405148	0.638778	0.833081	1.65011	0.811633	1.00873	0.9909	1.18488	0.973291	0.8	0.636787	0.809816	1.32205	1.08108	2.33408	1.53918	0.980958	1.08827	1.08617	1.60128	0.925926	0.683995	1.0989	1.25	1.2939	0.917431
GLYMA-15G222400	0.38676	0.128993	0.113805	0.0683719	0.187398	0.512273	0.133472	0.125803	0.165397	0.165265	0.185431	0.133279	0.435086	0.138101	0.219981	0.189641	0.141583	0.136843	0.194819	0.259361	0.247277	0.150719	0.144152	0.135553	0.645833	0.207268	0.0932423	0.0567123	0.169435	8.19479	2.58631	2.21407	1.46568	2.91834	11.8297	2.61134	2.48563	3.64694	3.55915	3.73851	2.78407	8.43429	2.79206	4.31902	3.93971	3.48649	3.31834	4.01119	4.84709	4.83676	3.62056	3.68295	2.94613	12.8591	4.12088	1.5625	1.10906	3.66972
GLYMA-15G163700	0.518399	0.684338	0.551742	0.444159	0.491326	0.582647	0.515933	0.720586	0.450129	1.00205	0.522783	0.581246	0.486416	0.530606	0.861676	0.760227	0.417533	1.20366	0.624645	0.921499	0.700296	0.424259	0.474857	0.471168	0.325667	0.465166	1.1303	0.457089	3.471	9.87879	11.9836	8.66682	7.19733	5.749	11.9661	7.64178	10.7541	8.22502	16.9869	7.06844	9.93662	8.11429	8.71908	13.2761	15.1243	9.21622	22.3566	11.4272	15.0029	10.3386	8.47212	10.5685	9.42761	6.83995	9.06593	15.3125	8.13309	25.6881
GLYMA-15G129400	0.0639966	0.0243857	0.0218833	0.00848346	0.0329769	0.0671524	0.0303667	0.0269646	0.10453	0.0377108	0.0449026	0.0473579	0.10062	0.0503697	0.0606069	0.0378587	0.0747367	0.0604431	0.100455	0.0608153	0.073458	0.0670415	0.0668401	0.0413524	0.0501661	0.0976244	0.0294279	0.101454	0.0348436	1.46948	0.550029	0.438077	0.154909	0.601202	1.54499	0.592759	0.473453	2.46363	0.869565	0.81716	1.0412	2.12571	1.07764	1.32515	0.872554	1.94595	1.51856	2.0056	1.32718	1.69287	1.44823	1.76141	1.0101	0.957592	2.06044	0.46875	2.03327	0.917431
GLYMA-15G020900	0.121526	0.425239	0.282649	0.394276	0.13124	0.15802	0.270354	0.236288	0.063888	0.377955	1.93799	0.246788	0.0854888	0.213617	0.220193	0.298798	0.0106099	0.0330844	0.0823316	0.484066	0.0992951	0.0324411	0.0247674	0.163054	1.17536	0.116756	0.259835	0.0281038	0	1.8878	7.68871	4.92541	5.55291	1.64078	2.07513	3.79686	4.17653	1.00873	6.04651	19.2441	4.18742	1.41714	2.988	4.19632	5.47329	0.243243	0.449944	0.932836	7.84766	1.51149	0.724113	0.320256	3.11448	9.02873	2.1978	3.90625	0.369686	0
GLYMA-15G098300	0.504127	0.604709	0.453701	0.562326	0.401166	0.813775	0.542066	0.396262	1.0285	0.82921	0.610147	0.648019	0.646088	0.706481	0.916619	0.904109	1.02575	0.992452	0.766622	0.630306	1.19668	1.14211	1.08158	0.769217	0.752978	1.13313	0.492766	0.669699	0.481389	9.25668	10.7314	7.28155	8.55577	4.85972	15.0106	8.52291	5.68143	18.7197	14.7017	9.56078	11.34	10.6057	12.1234	14.4785	17.504	22.0811	21.1192	13.806	10.502	17.5937	21.2165	22.7382	13.8047	14.3639	21.1538	7.96875	10.536	10.0917
GLYMA-15G258100	0.0434458	0.155544	0.189381	0.307612	0.0624522	0.0975772	0.134352	0.0551643	0.0378533	0.0640083	0.0355968	0.148368	0.0169364	0.139659	0.0830248	0.119361	0.00150652	0.0028661	0.0297355	0.112637	0.0646052	0.00632093	0.0161485	0.03088	0.0101258	0.0235531	0.112393	0	0.0450163	0.611391	2.49269	2.95998	5.06435	0.839178	1.09058	2.13073	0.811633	0.581959	1.09201	0.633299	2.26347	0.251429	1.76341	1.49693	2.0624	0.027027	0.056243	0.466418	2.01962	1.08827	0.144823	0.320256	0.673401	0.136799	0.412088	2.1875	0	0.917431
GLYMA-15G027500	0.317816	0.237238	0.235514	0.181102	0.5239	0.323649	0.282941	0.424567	0.331364	0.2525	0.254053	0.314807	0.35857	0.283403	0.263556	0.250708	0.357126	0.313552	0.333025	0.36077	0.344239	0.329442	0.371987	0.344991	0.280338	0.334242	0.306789	0.596542	0.363299	7.00418	4.96197	4.60573	3.37226	6.31263	6.95244	5.11054	7.05107	6.92532	5.15672	4.45352	5.99819	6.99429	5.41269	4.95706	5.47329	8.37838	7.93026	6.57649	6.92441	6.59008	7.45836	8.88711	7.65993	6.42955	6.73077	5.625	8.31793	5.50459
GLYMA-15G240100	0	0	0	0	0	0	0	0	0	0	0	0	0	0	0	0	0	0	0	0	0	0	0	0	0	0	0	0	0	0	0	0	0	0	0	0	0	0	0	0	0	0	0	0	0	0	0	0	0	0	0	0	0	0	0	0	0	0
GLYMA-15G177400	0.148518	0.13326	0.489328	0.0943507	0.12673	0.202958	0.164543	0.0589194	0.215414	0.157955	0.0844185	0.196193	0.192437	0.131785	0.183792	0.164288	0.207221	0.142591	0.136301	0.102265	0.24407	0.0731157	0.215392	0.111256	0.179485	0.181969	0.105831	0.0695047	0.240503	3.07841	2.37566	7.22235	1.66826	1.95391	4.25629	2.64338	1.03145	4.07371	2.9727	1.57303	3.3273	3.79429	2.20426	3.58282	3.14648	5	3.29021	2.79851	2.25043	4.65538	1.66546	4.96397	2.44108	3.69357	3.70879	1.875	0.739372	3.66972
GLYMA-15G223900	0	0	0.0016587	0	0.00176165	0	0.0008241	0	0	0	0.00260249	0	0.000909556	0	0	0	0	0	0	0	0	0	0	0	0	0	0	0	0	0	0	0.0355198	0	0.0375752	0	0.0160205	0	0	0	0.061287	0	0.0228571	0	0	0	0	0	0	0	0	0	0	0	0	0	0	0	0
GLYMA-15G137300	0.0708553	0.0328655	0.0365243	0.0336324	0.0433999	0.0664447	0.0329209	0.0653176	0.0683579	0.0692035	0.0542015	0.0431885	0.0549416	0.0709677	0.045857	0.0449749	0.118572	0.0871586	0.0298259	0.0359535	0.0310355	0.0715904	0.128236	0.0744587	0.127758	0.10369	0.053773	0.141558	0.0656715	1.67328	0.737273	0.710395	0.691134	0.701403	1.69646	0.704902	1.28509	1.68768	1.49646	1.02145	1.0412	1.09714	1.51849	0.932515	1.08408	3.02703	2.2216	0.606343	0.865551	0.785973	1.88269	3.1225	1.76768	2.87278	2.47253	1.09375	2.77264	0.917431
GLYMA-15G274300	0.000587735	0.00222595	0.00121166	0.00123455	0.015138	0.000442504	0	0	0.0046445	0.00949016	0.00215336	0.000998002	0	0.00102993	0.00126039	0.0044551	0.00262451	0	0	1.0651	0	0	0	0	0	0	0	0	0	0.0107262	0.046811	0.0236798	0.0238322	0.0876754	0.0151469	0	0	0.0581959	0.0808898	0.040858	0.0226347	0	0.0244918	0.0245399	0.026441	0.0540541	0	0	12.6947	0	0	0	0	0	0	0	0	0
GLYMA-15G115600	0.163814	0.293942	1.89921	0.142386	0.284016	0.11199	0.411868	0.109834	0.188015	0.372716	0.230591	0.40976	0.152112	0.290626	0.149046	0.263053	0.153378	0.090809	0.199433	0.299842	0.100701	0.0883374	0.16166	0.450961	0.118944	0.466462	0.229281	0.0393819	1.07805	2.10233	4.02575	20.2226	1.64442	2.88076	1.69646	5.25473	1.72472	2.48303	4.12538	3.26864	4.75328	2.19429	3.8697	1.96319	3.62242	3	1.77165	2.51866	5.25101	1.63241	1.52064	3.76301	7.07071	1.91518	7.14286	2.96875	0.739372	12.844
GLYMA-15G035100	0.165995	0.14297	0.0926044	0.0942533	0.130915	0.206097	0.133231	0.231952	0.312878	0.206931	0.211638	0.210717	0.199021	0.330117	0.17976	0.142225	0.367839	0.449021	0.225241	0.262667	0.247395	0.419694	0.482272	0.289246	0.690212	0.378105	0.111762	0.348154	0.0743685	3.70053	3.15974	1.94175	1.79933	2.02906	5.10451	2.5793	3.9398	7.00291	4.7725	4.04494	4.25532	3.86286	6.73524	3.6319	3.43733	8.97297	10.4049	4.89739	5.42412	4.65538	9.05141	11.209	5.63973	13.1327	8.92857	2.1875	5.91497	1.83486
GLYMA-15G088100	0.0949917	0.253895	0.632998	0.0969381	0.0715576	0.166923	0.233922	0.181979	0.140551	0.193115	0.181987	0.196895	0.147251	0.204486	0.202171	0.250957	0.192025	0.090947	0.10228	0.176279	0.143647	0.117694	0.113737	0.111481	0.112779	0.120731	0.157531	0.137626	0.0314081	1.78054	4.57578	10.8572	1.75167	1.08968	3.46865	4.38962	3.09435	2.48303	3.49848	3.00306	3.44047	2.78857	3.20843	3.60736	5.23533	4.32432	2.2216	2.05224	3.4622	2.78114	2.82404	2.56205	2.44108	2.32558	3.15934	2.1875	2.21811	0.917431
GLYMA-15G052400	0.266871	0.834919	0.380679	4.00502	0.472314	0.687788	0.64038	0.428144	0.446548	0.313898	0.12666	0.520785	0.277715	0.203334	0.393227	0.93788	0.374103	0.20902	0.538577	0.698327	0.135933	0.26052	0.503765	0.366733	0.119898	0.170125	0.849222	0.263443	0.354919	4.1403	12.7326	6.47644	39.1683	4.63427	12.784	9.05159	5.59689	7.00291	5.46006	1.63432	8.64645	4.70857	3.13495	6.52761	14.5426	8.27027	4.52756	8.48881	10.9059	2.237	5.35844	11.0488	7.32323	1.50479	3.2967	8.90625	3.69686	4.58716
GLYMA-15G253500	0.0370642	0.0540039	0.570845	0.0272919	0.0344589	0.009124	0.0429174	0.0203145	0.0293327	0.0255669	0.0172242	0.0306047	0.0118985	0.0253516	0.024107	0.0611569	0.00137893	0.0447573	0.0165061	0.0293869	0.0120692	0.00731477	0.00545977	0.0347769	0.070938	0.028677	0.00521703	0	0.0422779	0.729379	0.830895	8.00379	0.488561	0.501002	0.19691	0.656841	0.35509	0.387973	0.505561	0.245148	0.543232	0.205714	0.440852	0.392638	1.13696	0.027027	0.899888	0.326493	0.519331	0.181378	0.144823	0.160128	0.673401	1.50479	0.137363	0.15625	0	0.917431
GLYMA-15G123000	0.24969	0.520592	0.381777	0.276726	0.298347	0.457791	0.543069	0.404344	0.468383	0.472208	0.383361	0.494696	0.43014	0.384459	0.382199	0.487891	0.625087	0.710388	0.495571	0.25456	0.536592	0.467043	0.543999	0.141717	0.274547	0.490788	0.500261	0.208531	0.382652	4.81605	9.68988	6.4646	4.76644	3.50701	9.07301	8.71516	6.5607	8.6324	8.04853	5.78141	8.57854	6.90286	6.24541	6.15951	10.0476	13.8919	15.2137	9.18843	4.61627	7.43652	10.4272	12.49	3.28283	5.47196	8.51648	6.5625	3.14233	2.75229
GLYMA-15G041800	0.000454691	0.000618212	0.000429761	0	0	0	0	0	0.000876577	0	0	0	0.00143756	0	0	0	0	0.00138666	0.0017035	0	0	0	0	0	0.0070917	0	0	0	0	0.0107262	0.0117027	0.0118399	0	0	0	0	0	0.0193986	0	0	0	0.0228571	0	0	0	0	0.0281215	0.0466418	0	0	0	0	0	0.136799	0	0	0	0
GLYMA-15G073700	0.0579658	0.25906	0.248931	0.0723843	0.0790622	0.135198	0.213688	0.178901	0.162937	0.0958414	0.141037	0.140152	0.0969019	0.175164	0.122296	0.137122	0.435408	0.0836464	0.162931	0.196753	0.152581	0.18226	0.076529	0.138829	0.334015	0.0610568	0.0593297	0.244804	0.349574	1.01899	4.30661	3.4691	1.37035	0.939379	2.16601	3.8289	2.75617	3.29777	1.65824	2.71706	2.71616	1.71429	2.76757	2.28221	2.61766	9.27027	2.13723	3.35821	3.11598	2.8416	4.19986	1.92154	2.77778	6.01915	1.23626	0.9375	4.80591	7.33945
GLYMA-15G072200	0.0333875	0.0513101	0.121841	0.360807	0.0395806	0.0190024	0.089278	0.0533407	0.0331483	0.0223739	0.223497	0.0591077	0.0112245	0.0836918	0.0780088	0.0279837	0.00744721	0.0201582	0.0215573	0.0254584	0.0135314	0.0324335	0.00302585	0.0210783	0.0128678	0.0161592	0.24118	0.0126173	0	0.471951	1.01814	2.03647	6.08913	0.626253	0.348379	1.29766	0.980724	0.562561	0.343782	3.75894	0.882752	0.182857	1.32256	1.39877	0.608144	0.162162	0.506187	0.373134	0.519331	0.181378	0.434468	0.0800641	0.420875	0.273598	0.274725	3.59375	0.184843	0
GLYMA-15G072400	0.527242	1.73938	0.904625	3.21435	0.799814	1.22367	1.1269	10.0494	1.35343	1.31742	1.07682	1.15781	1.74957	1.85483	1.09618	1.57683	0.709079	0.910317	1.31926	0.764028	1.37673	1.15539	0.733152	0.828884	0.797355	0.869809	0.565415	30.1885	0.736014	4.75169	17.835	9.53114	25.0357	5.5987	11.4511	10.3172	42.6108	13.1523	12.9626	8.84576	11.6342	9.96571	15.0135	10.8466	17.1338	7.86486	10.4331	11.9403	7.84766	11.0036	11.2962	8.48679	9.59596	9.71272	7.82967	7.03125	80.4067	9.17431
GLYMA-15G025600	0.27385	0.186174	0.133368	0.125654	0.143569	0.22682	0.17701	0.21485	0.234324	0.222743	0.131743	0.219813	0.204455	0.266775	0.215748	0.215078	0.195715	0.160928	0.215223	0.196829	0.180351	0.287912	0.267824	0.152777	0.128178	0.342818	0.219973	0.419213	0	6.16754	3.89702	2.74686	2.37131	2.41733	5.34686	3.50849	4.00744	5.27643	4.52983	2.55363	4.45903	4.09143	5.26574	4.46626	4.68006	4.67568	4.02137	4.61754	3.63531	3.56711	6.87907	6.0048	3.28283	2.59918	7.00549	3.28125	7.20887	0
GLYMA-15G145200	0.0864364	0.241335	0.151106	0.145778	0.0842404	0.159079	0.192831	0.20655	0.141742	0.162591	0.118661	0.207048	0.142236	0.182191	0.16377	0.21227	0.171774	0.164235	0.172592	0.177238	0.17626	0.18172	0.143707	0.0764442	0.0419301	0.139119	0.119249	0.126251	0.27651	1.83417	4.71621	2.84158	2.83603	1.32766	3.69585	3.50849	3.78762	2.94859	3.03337	2.16547	4.02897	2.65143	3.50233	3.3865	4.5743	4.13514	4.02137	3.6847	3.4622	3.02297	3.62056	3.36269	1.59933	0.820793	2.74725	2.1875	1.84843	2.75229
GLYMA-15G164700	0.227267	0.222829	0.225849	0.135629	0.128891	0.278318	0.194352	0.209419	0.210496	0.213276	0.226306	0.245939	0.257379	0.262943	0.239658	0.228191	0.314376	0.232013	0.181836	0.217658	0.256235	0.260183	0.238727	0.380341	0.282599	0.32981	0.204185	0.259638	0.829894	5.22364	4.48215	4.14397	2.62154	2.16683	6.14965	3.60461	3.85526	4.73327	4.50961	4.16752	4.82119	5.09714	4.65344	4.6135	4.83871	7.27027	5.59618	3.96455	4.32776	5.13906	5.72049	5.44436	7.99663	5.74555	7.28022	3.90625	4.80591	12.844
GLYMA-15G122300	0.15372	0.193001	0.161113	0.075448	0.198227	0.131505	0.167236	0.27054	0.128468	0.25428	0.190835	0.151988	0.120504	0.380144	0.141471	0.178492	0.158138	0.302047	0.133689	0.23908	0.232409	0.132591	0.177593	0.277573	0.213794	0.201698	0.153355	0.223279	0.0775734	3.2393	3.89702	3.06654	1.45377	2.75551	3.01424	3.10798	4.76835	2.59942	5.09606	3.28907	3.16885	2.49143	7.1761	2.84663	4.20412	3.62162	7.53656	2.84515	4.50087	3.74849	3.1861	4.16333	5.63973	4.10397	4.12088	2.96875	4.06654	1.83486
GLYMA-15G130300	0.265502	0.315969	0.286483	0.182364	0.187887	0.269332	0.361007	0.464467	0.266789	0.297199	0.360309	0.270656	0.296674	0.434979	0.320834	0.2922	0.366538	0.274517	0.159659	0.259131	0.275038	0.251518	0.42228	0.499511	0.414647	0.501504	0.353822	0.443026	1.26795	5.80285	6.28438	5.39901	3.49142	2.90581	5.95274	6.64851	7.77815	5.58681	5.82406	5.88355	5.25124	5.64571	7.73941	5.79141	6.26653	8.45946	6.94601	3.54478	4.90479	4.89722	5.57567	9.76781	9.68013	8.48153	9.75275	5.625	7.7634	17.4312
GLYMA-15G063800	0	0	0	0	0	0	0	0	0	0	0	0	0	0	0	0	0	0	0	0	0	0	0	0	0	0	0	0	0	0	0	0	0	0	0	0	0	0	0	0	0	0	0	0	0	0	0	0	0	0	0	0	0	0	0	0	0	0
GLYMA-15G196700	0	0.00503167	0.0071028	0	0.000467876	0.00206643	0.0266266	0	0.00103349	0	0.00439236	0.000761341	0.0042489	0.00302426	0.00783039	0	0	0	0	0	0	0	0	0	0	0	0	0	0	0	0.0585138	0.142079	0	0.012525	0.0151469	0.416533	0	0.0193986	0	0.081716	0.0226347	0.0685714	0.0734754	0.147239	0	0	0	0	0	0	0	0	0	0	0	0	0	0
GLYMA-15G096000	0.00265859	0.00811946	0.00827106	0.00370859	0.00274584	0.0029592	0.00415198	0.00421165	0.0140725	0.0104091	0.00313737	0.00570693	0.00216041	0.000993582	0.0036037	0.00262802	0.00351734	0.00451264	0.0131109	0.0021628	0.0127925	0.0309421	0.0058612	0.00964075	0.00562727	0	0.0116604	0	0	0.0321785	0.117028	0.130239	0.0595806	0.0375752	0.0302939	0.0480615	0.0507271	0.232784	0.101112	0.040858	0.067904	0.0228571	0.0244918	0.0490798	0.0528821	0.0810811	0.056243	0.186567	0.0577034	0.181378	0.724113	0.0800641	0.16835	0.136799	0	0.15625	0	0
GLYMA-15G067900	0.556431	0.88887	1.00272	0.500348	0.469562	0.632946	0.891196	0.766461	0.666742	0.751668	1.01846	0.757613	0.669207	0.732072	0.851915	0.712117	0.613101	0.461327	0.654484	0.621086	0.83995	0.797832	0.518694	0.793557	0.851785	0.718793	0.942733	0.702446	0.924128	9.70718	13.7975	14.2671	7.74547	5.37325	10.618	13.2329	11.6165	11.6392	11.4055	12.094	11.2268	10.9486	10.6049	12.9571	12.1629	13.6486	10.4893	10.4011	10.2135	12.0314	14.6271	11.6093	14.2256	16.9631	12.6374	12.6562	11.2754	11.9266
GLYMA-15G206100	0.283194	0.594739	0.965796	0.136735	0.264585	0.237138	0.733135	0.553168	0.223257	0.520514	0.758866	0.530562	0.317386	0.647299	0.407312	0.449364	0.111535	0.136193	0.191295	0.430307	0.296446	0.194251	0.0928301	0.217349	0.2246	0.214099	0.75189	0.140564	0	4.58007	9.05793	14.3026	2.24023	3.51954	3.87761	11.7911	9.13088	3.64694	7.68453	10.7457	7.94477	5.69143	9.62528	6.77301	8.09096	2.7027	3.31834	3.40485	7.21293	4.59492	2.96886	2.08167	4.12458	3.96717	3.43407	10	2.5878	0
GLYMA-15G043900	0.0579136	0.0173997	0.0148567	0.00883684	0.0301776	0.0542006	0.0140001	0.0132124	0.0456993	0.0701593	0.0138462	0.0234868	0.0743517	0.0149962	0.0369348	0.0324125	0.076456	0.0518855	0.0201686	0.0322546	0.0533519	0.0694598	0.0386877	0.0194304	0.0187181	0.0577641	0.010965	0.0263352	0	1.3515	0.397894	0.284158	0.142993	0.488477	1.37837	0.30439	0.304363	1.08632	1.59757	0.245148	0.497963	1.50857	0.318393	0.834356	0.846113	1.86486	1.40607	0.51306	0.634737	1.08827	1.59305	1.04083	0.420875	0.410397	1.37363	0.3125	0.554529	0
GLYMA-15G132500	0.151945	0.287848	0.244566	0.205282	0.170925	0.708896	0.170753	0.151773	0.324076	0.160368	0.133322	0.45756	0.227489	0.298087	0.145951	0.268638	0.364244	0.539122	0.354789	0.19404	0.218207	0.338484	0.290029	0.0915654	0.227472	0.283095	0.107744	0.10791	1.93381	2.52065	4.10767	3.2323	3.26501	2.07916	10.0576	2.96379	2.21508	6.69253	3.35693	2.20633	6.76777	3.38286	4.7759	2.77301	5.07668	8.05405	12.036	6.8097	3.51991	4.53446	7.53077	6.245	2.0202	4.92476	6.59341	1.875	1.84843	22.9358
GLYMA-15G024500	0.428549	0.862106	0.337851	0.108962	0.268546	0.577118	0.097135	1.3245	0.395937	1.12001	0.169047	0.765688	0.0853382	0.454532	0.365737	0.690799	0.0971706	0.214777	0.249146	0.155103	0.194453	0.293469	0.537103	0.127302	0.0399322	0.470325	0.416368	0.136014	0	8.1197	12.7326	5.39901	1.58484	3.41934	9.57286	1.52195	16.5539	6.67313	13.3266	2.39019	11.1815	1.39429	6.00049	5.39877	12.2951	1.37838	4.64004	4.15112	2.53895	3.08343	5.21361	10.1681	2.60943	0.820793	7.69231	5.15625	2.21811	0
GLYMA-15G260000	0.692932	0.804888	0.598996	0.450603	0.4921	0.689763	0.73621	0.787192	0.54869	0.810638	0.777584	0.71177	0.691507	0.7293	0.883117	0.792714	0.616173	0.756644	0.534609	0.581402	0.983475	0.591877	0.763783	0.843643	0.877403	0.901167	0.910779	1.29023	0.867063	13.043	14.371	10.3481	7.1735	5.88677	12.2842	11.4386	12.3098	9.9515	13.6299	10.8478	11.6116	11.7257	11.6826	13.7669	14.807	13.1622	16.8448	8.8153	10.2135	14.2684	11.9479	16.0128	15.9933	15.5951	16.6209	12.6562	17.9298	10.0917
GLYMA-15G060200	0.488982	0.811563	1.48698	0.681988	0.586228	0.690985	1.14637	0.572411	0.823617	0.573988	0.596823	0.886479	0.755102	0.715492	0.789356	0.832561	0.667745	0.488095	1.00038	0.633583	0.797098	0.745363	0.751936	0.632905	0.880455	0.943595	0.586783	0.49736	0.846885	7.91591	12.0538	18.34	9.27073	5.9995	10.4968	14.1781	7.22016	13.1717	9.07988	7.78345	12.4943	11.0857	10.0171	11.362	13.4056	13.3784	10.4612	14.4123	9.17484	10.7013	12.8168	15.1321	11.4478	14.3639	15.3846	8.75	6.28466	9.17431
GLYMA-15G201700	0.00985629	0.00125383	0.00648092	0.00124924	0.018976	0.00696405	0.00342063	0.0162345	0.0198272	0.00766548	0.0250944	0.0104705	0.0156109	0.0123699	0.00914621	0.00649743	0.0284113	0.0201077	1.22083	0.0034824	0.0155599	0.166699	0.0162737	0.00326767	0.117297	0.0599942	0.00574871	0.0429972	0	0.225249	0.0234055	0.118399	0.0238322	0.300601	0.166616	0.0801025	0.270544	0.465567	0.182002	0.40858	0.248981	0.32	0.195934	0.196319	0.158646	0.675676	0.478065	23.1343	0.0577034	0.302297	3.40333	0.480384	0.0841751	2.46238	1.23626	0.15625	0.924214	0
GLYMA-15G270200	0.0858111	0.0493103	0.0404617	0.0426044	0.05672	0.0932582	0.030511	0.0273986	0.0609145	0.0392401	0.130849	0.048282	0.0588144	0.0313568	0.063927	0.0574578	0.0550706	0.0263391	0.0551539	0.0596873	0.0412545	0.0604489	0.0275149	0.0348614	0.0604998	0.0327434	0.0491666	0.0960426	0	1.98434	1.08836	0.828795	0.905624	0.951904	1.84792	0.656841	0.591816	1.4743	0.869565	2.51277	0.950656	1.25714	0.68577	1.39877	1.40137	1.43243	0.618673	1.1194	1.32718	0.785973	1.37581	0.720576	0.841751	1.09439	0.686813	0.78125	1.84843	0
GLYMA-15G153000	0.0613935	0.100869	0.0668675	0.0761449	0.0572549	0.0703534	0.101287	0.0704853	0.0685496	0.102077	0.0985916	0.0875215	0.044923	0.0633719	0.103098	0.100879	0.0626693	0.0670704	0.0700361	0.056679	0.082571	0.0619149	0.047854	0.0751954	0.0201873	0.0604244	0.113808	0.0292222	0	1.43731	2.1416	1.46815	1.48951	0.951904	1.56013	2.0346	1.42036	1.4549	1.92113	1.94076	1.65233	0.937143	1.29807	1.98773	2.27393	1.59459	1.71541	1.4459	1.21177	1.39057	1.52064	1.1209	1.59933	0.410397	1.23626	1.875	0.554529	0
GLYMA-15G158000	0.0423397	0.0682408	0.0612899	0.0345463	0.0333698	0.0709887	0.072343	0.0235296	0.109979	0.0887481	0.0492328	0.125464	0.0708143	0.0906281	0.0779701	0.0892888	0.183878	0.107616	0.0856089	0.0398865	0.115843	0.157127	0.178547	0.102002	0.0056319	0.199854	0.0445156	0.0348081	0	0.954628	1.48625	1.25503	0.667302	0.551102	1.46925	1.37776	0.507271	2.36663	1.94135	0.837589	2.64826	1.34857	2.0818	1.61963	1.98308	4.86486	2.81215	1.91231	0.923254	2.29746	3.8378	4.80384	2.3569	0.136799	4.67033	1.09375	0.739372	0
GLYMA-15G124200	0.403551	0.370749	0.309989	0.247885	0.279314	0.438744	0.387453	0.441345	0.362902	0.417074	0.276541	0.404002	0.425247	0.46	0.463892	0.389083	0.490892	0.441742	0.386681	0.472401	0.492737	0.435926	0.399637	0.463363	0.349955	0.528605	0.346099	0.485607	0.351879	8.39858	7.18549	5.32797	4.27788	3.74499	9.69403	6.8728	6.81434	6.88652	7.68453	3.96323	7.62789	7.93143	7.7639	7.92638	8.09096	10.5135	10.3768	7.55597	8.25159	8.40387	8.25489	9.44756	9.59596	6.97674	10.8516	5.625	7.02403	7.33945
GLYMA-15G264500	0.0774036	0.0548493	0.0725828	0.0331413	0.0724387	0.111985	0.0486597	0.0319299	0.0985148	0.0813717	0.0750976	0.088776	0.121852	0.0773308	0.090591	0.0737325	0.11051	0.065065	0.0944186	0.0503998	0.103266	0.14274	0.0572525	0.0610614	0.0166714	0.111598	0.0267026	0.0358294	0.187575	1.75909	1.05325	1.23135	0.631554	1.12725	2.49924	0.929189	0.642543	2.13385	1.59757	1.4096	1.67497	2.46857	1.59197	1.86503	1.63934	2.7027	1.63105	1.95896	0.980958	1.9347	3.40333	1.52122	1.3468	0.410397	2.60989	0.625	0.554529	2.75229
GLYMA-15G097100	0.262921	0.32441	0.295404	0.252445	0.200625	0.255621	0.276173	0.806875	0.305617	0.2927	0.341072	0.274452	0.267632	0.387949	0.279119	0.373262	0.367216	0.316878	0.209414	0.260556	0.294805	0.293879	0.324128	0.286677	0.400073	0.460008	0.40011	0.689266	0.232541	5.43816	6.61205	5.8134	4.75453	3.03106	5.43775	5.04646	13.0369	6.45975	5.86451	5.43412	5.36442	5.64571	7.22508	5.42331	8.1174	8.7027	7.70529	4.43097	5.0202	5.38089	6.29978	7.36589	6.06061	8.07114	9.2033	6.5625	10.7209	2.75229
GLYMA-15G126000	0.335252	0.370929	0.276935	0.312146	0.393203	0.307676	0.40474	0.42961	0.414656	0.430479	0.40722	0.341908	0.362737	0.399434	0.435829	0.355568	0.434108	0.348261	0.445554	0.367437	0.409144	0.350004	0.372919	0.387823	0.394196	0.417404	0.405303	0.244358	0.621529	6.85402	6.91633	4.98461	5.14776	4.62174	6.17995	6.60045	6.67907	7.87585	7.62386	5.92441	6.26981	6.28571	6.95567	7.41104	7.32417	10.027	8.12711	7.64925	6.28967	6.59008	7.16872	8.80705	7.57576	7.52394	7.00549	6.25	4.06654	6.42202
GLYMA-15G202600	0.00238447	0.0015835	0.0178554	0.000854201	0.0100124	0	0.00398352	0	0.00343026	0	0.00433184	0	0	0.00406877	0	0.00564674	0.00386384	0.00137245	0.00338229	0.00182433	0	0.0056439	0.00328535	0	0	0	0	0	0	0.0107262	0.0351083	0.272318	0.0119161	0.112725	0	0.0801025	0	0.0581959	0	0.061287	0	0	0.0734754	0	0.105764	0.0810811	0.0281215	0.0466418	0.0577034	0	0.0724113	0.0800641	0	0	0	0	0	0
GLYMA-15G259600	0.0379588	0.0974645	0.0842809	0.371232	0.0427596	0.0729566	0.0778632	0.0674063	0.0549968	0.0506285	0.0212982	0.0747478	0.0433008	0.0418086	0.0677006	0.144312	0.0489474	0.0374459	0.0634393	0.0789691	0.0324581	0.027182	0.0491496	0.0572024	0.0126763	0.011755	0.0876444	0.0319369	0.0741482	0.858093	2.1182	1.76415	7.07817	0.713928	1.78734	1.71419	1.35272	1.16392	1.07179	0.449438	1.6297	0.868571	0.881705	1.52147	3.33157	1.18919	0.984252	1.39925	1.7311	0.483676	0.724113	1.36109	1.3468	0.273598	0.274725	1.875	0.554529	1.83486
GLYMA-15G242000	0.111599	0.201276	0.185965	0.127292	0.0827846	0.132608	0.256117	0.221507	0.2145	0.17379	0.162445	0.192659	0.157912	0.132437	0.204683	0.220112	0.210221	0.128102	0.174762	0.175406	0.145935	0.289737	0.201459	0.215348	0.0954791	0.188109	0.256438	0.181887	0.298221	2.3383	3.8151	3.42174	2.57388	1.39028	2.72645	4.82217	4.09199	4.2677	3.53893	2.71706	3.64418	2.81143	2.47367	3.97546	4.44209	4.78378	3.03712	3.63806	3.17369	2.59976	5.93773	4.64371	4.54545	1.64159	3.70879	4.53125	3.14233	5.50459
GLYMA-15G167900	0.0328375	0.0379867	0.0284522	0.0262114	0.103863	0.0764835	0.0418591	0.0746416	0.07982	0.0746369	0.0523924	0.0882309	0.0415538	0.0776439	0.0400324	0.0623452	0.161079	0.182409	0.114121	0.0281201	0.0846658	0.096671	0.20303	0.0630978	0.188078	0.246007	0.0354803	0.0415046	0.0353811	0.686474	0.947923	0.615676	0.476644	1.47796	1.81763	0.897148	1.21745	1.90107	1.65824	1.08274	1.99185	0.868571	1.56747	0.981595	1.53358	3.75676	4.41507	2.47201	0.519331	1.75333	2.31716	4.56365	1.3468	3.83037	5.35714	0.625	0.924214	0.917431
GLYMA-15G020800	0.0497328	0.00792692	0.00714512	0.00289681	0.0280013	0.155854	0.0136557	0.00902171	0.0449661	0.0236745	0.0759863	0.0406538	0.0327529	0.018023	0.0203322	0.0179335	0.00511092	0.0279962	0.0517869	0.0254816	0.0367454	0.0485471	0.0485762	0.008772	0.242902	0.116462	0	0.00899479	0	1.22278	0.163839	0.153919	0.0476644	0.475952	3.74129	0.240308	0.202908	1.02813	0.485339	1.63432	0.837483	0.777143	0.342885	0.490798	0.396616	0.135135	0.646794	1.21269	0.519331	0.785973	1.01376	1.28102	0.16835	4.78796	2.60989	0	0.184843	0
GLYMA-15G149500	0	0	0	0	0	0	0	0	0	0	0	0	0	0	0	0	0	0	0	0	0	0	0	0	0	0	0	0	0	0	0	0	0	0	0	0	0	0	0	0	0	0	0	0	0	0	0	0	0	0	0	0	0	0	0	0	0	0
GLYMA-15G019000	0.00175994	0.000699089	0.00110801	0.00445307	0.00251047	0.00057353	0.0129738	0	0.0043054	0.000831173	0.0593894	0	0.00741513	0	0	0	0	0	0.00147741	0	0	0	0	0.00658132	0.00988431	0	0	0	0	0.0321785	0.0117027	0.0236798	0.107245	0.0375752	0.0151469	0.224287	0	0.0775946	0.0202224	0.898876	0	0.114286	0	0	0	0	0	0.0466418	0	0	0	0	0.0841751	0.136799	0	0	0	0
GLYMA-15G242900	0.332816	0.291384	0.182764	0.829661	0.210829	0.683441	0.285185	0.121198	0.338984	0.138193	0.0906427	0.377613	0.210893	0.10366	0.203905	0.411447	0.381717	0.262268	1.82979	0.515401	0.626319	0.413024	0.291157	0.165653	0.0709747	0.136391	0.221117	0.0748498	0.138958	6.48933	5.512	3.1731	12.5	3.05611	11.7389	4.67799	1.89381	6.71193	2.58847	1.28703	6.51879	4.06857	2.00833	3.70552	8.09096	8.75676	6.04612	21.0354	7.73226	7.79927	7.74801	6.56525	3.11448	1.09439	2.1978	2.8125	1.2939	1.83486
GLYMA-15G209600	0.498109	0.332563	0.246843	0.108276	0.319369	0.506829	0.202184	0.234282	0.561266	0.437444	0.508651	0.58056	0.534193	0.391807	0.416253	0.427169	0.589986	0.458935	0.220291	0.66127	0.671645	0.31962	0.581142	0.304527	0.848495	0.582958	0.42009	0.247301	0.315073	10.4795	6.53013	4.48733	1.75167	3.90782	9.81521	3.44441	3.80453	10.7274	8.27098	8.39632	9.73291	9.69143	7.32305	7.68098	8.46113	13.3514	10.1519	4.15112	11.3099	11.1245	6.80666	12.3299	6.06061	16.2791	10.989	7.34375	4.25139	3.66972
GLYMA-15G089500	0.450647	0.349601	0.292545	0.378544	0.279991	0.496814	0.349459	0.587826	0.423589	0.377384	0.360938	0.39426	0.420045	0.36014	0.41979	0.309555	0.670211	0.428467	0.327245	0.358412	0.359462	0.482174	0.40184	0.290247	0.645008	0.274071	0.471059	0.911378	0.0359495	9.63209	6.3663	4.99645	5.40991	3.48196	9.89094	5.31881	7.40615	8.18623	6.61274	5.43412	7.28837	7.86286	6.51482	7.3865	6.39873	15.1622	9.95501	6.25	5.71264	6.10641	10.21	8.96717	6.48148	11.4911	5.63187	5.15625	12.1996	0.917431
GLYMA-15G132200	0.143365	0.279927	0.196364	0.177505	0.252254	0.208311	0.496767	0.205272	0.362418	0.349736	0.194266	0.333233	0.280466	0.442624	0.367341	0.262399	0.361211	0.419803	0.586159	0.390083	0.289535	0.507589	0.47252	0.709623	0.327875	0.574404	0.167467	0.309657	1.03768	2.94969	5.5471	3.8835	3.02669	3.45691	4.37746	8.29862	3.48326	7.31329	6.69363	3.53422	6.7225	5.02857	8.27823	6.99387	5.52618	8.40541	9.75816	11.2407	6.92441	4.89722	10.572	10.3283	14.0572	6.15595	11.5385	2.5	4.99076	15.5963
GLYMA-15G217500	0.380928	0.0590261	0.0845816	0.0627669	0.195624	1.8088	0.0822535	0.110713	0.598308	0.113398	0.156488	0.134034	0.977763	0.129235	0.181111	0.153471	0.206954	0.193189	0.712941	0.100196	0.268953	0.739673	0.169148	0.175613	0.465504	0.294303	0.0799486	0.0967058	0.234216	7.69066	1.19368	1.53919	1.08437	2.90581	24.2957	1.53797	1.6909	10.2425	2.44692	2.69663	2.62562	12.3657	2.25325	3.5092	3.0936	4.75676	3.96513	10.9608	1.6157	5.13906	11.0065	3.68295	2.86195	8.34473	5.08242	1.40625	1.84843	3.66972
GLYMA-15G214000	0	0	0	0	0	0	0	0	0	0	0	0	0	0	0	0	0	0	0	0	0	0	0	0	0	0	0	0	0	0	0	0	0	0	0	0	0	0	0	0	0	0	0	0	0	0	0	0	0	0	0	0	0	0	0	0	0	0
GLYMA-15G181800	0.047234	0.0355686	0.0303777	0.0823451	0.115768	0.140268	0.030497	0.022344	0.0408744	0.0472518	0.118197	0.0717473	0.0670016	0.0383919	0.0574837	0.0365072	0.00982355	0.0352575	0.0323159	0.0283956	0.0274612	0.0419619	0.00240216	0.0167215	0.0252979	0.0227648	0.0248333	0.0156249	0.0745828	0.943902	0.725571	0.556476	1.65634	1.32766	2.9385	0.592759	0.422726	0.911736	0.768453	1.71604	1.42598	1.34857	0.661278	1.10429	0.872554	0.189189	0.815523	0.746269	0.634737	0.483676	0.941347	0.0800641	0.3367	0.683995	0.274725	0.46875	0.184843	1.83486
GLYMA-15G045500	0.0820158	0.0401662	0.0480133	0.0178469	0.0636699	0.0713191	0.0389825	0.0672288	0.0988899	0.0732383	0.0546736	0.0716345	0.0852495	0.0789558	0.0751382	0.0544182	0.140223	0.106474	0.104314	0.0485743	0.121768	0.11244	0.155063	0.0892793	0.16778	0.0948586	0.04796	0.0912269	0.0840417	1.86635	0.866004	1.03007	0.345567	1.002	1.75704	0.817046	1.26818	2.30844	1.63802	1.20531	1.44862	1.85143	1.61646	1.47239	1.34849	3.18919	2.69966	2.28545	0.923254	2.72068	2.67922	3.68295	1.93603	3.55677	1.92308	0.46875	1.66359	1.83486
GLYMA-15G181500	0.00689058	0.0140543	0.102196	0.00548468	0.125938	0.0507487	0.355313	0.0388374	0.115068	0.0433654	0.0214461	1.95601	0.662928	0.111283	0.114763	0.0336855	0.410417	0.0215837	0.0921648	0.00854448	0.129722	0.111688	0.542015	0.184559	0.0562468	0.0556289	0.101279	0.00742938	0.0571965	0.0858093	0.245758	0.959034	0.0834128	0.751503	0.439261	3.07594	0.388908	1.76528	0.404449	0.326864	6.81304	2.88	0.95518	0.785276	0.475939	4.45946	0.309336	1.21269	0.17311	0.423216	1.3034	7.04564	1.85185	0.957592	1.0989	0.625	0.184843	0.917431
GLYMA-15G267000	0.145895	0.193203	0.291619	0.0630774	0.174167	0.636403	0.198198	0.0575819	0.444263	0.150071	0.107494	0.195778	0.969674	0.111524	0.211654	3.33746	0.0901143	0.144438	0.435506	0.0877259	0.147155	0.531607	0.114832	0.146135	0.173746	0.111982	0.53301	0.0251062	0.757778	1.94144	3.33528	3.8835	0.941373	1.95391	9.1033	2.69145	0.828542	6.44035	2.32558	1.77732	3.05568	10.5371	1.76341	3.43558	34.3205	1.59459	2.69966	6.57649	1.26947	2.41838	7.89283	1.76141	2.44108	3.55677	2.74725	7.03125	0.369686	9.17431
GLYMA-15G118800	0.00268074	0.00327787	0.00364659	0	0.000919873	0.00697402	0.00675871	0.00369775	0.00106938	0	0	0	0	0.00116351	0.00365119	0.00339157	0	0	0	0	0	0	0	0	0	0	0	0	0	0.064357	0.0702165	0.0828795	0	0.0250501	0.0757346	0.128164	0.0676361	0.0193986	0	0	0	0	0.0244918	0.0736196	0.0793231	0	0	0	0	0	0	0	0	0	0	0	0	0
GLYMA-15G025200	0.00136699	0	0	0	0.0052075	0.00216431	0	0	0.00399928	0	0.223701	0	0.00277105	0.00238355	0	0	0	0	0.00181768	0	0	0.0023843	0	0	0.00495828	0	0	0	0	0.0214523	0	0	0	0.0375752	0.0454408	0	0	0.0581959	0	4.02451	0	0.0457143	0.0489836	0	0	0	0	0.0466418	0	0	0.0724113	0	0	0.136799	0	0	0	0
GLYMA-15G074900	0.142048	0.367134	0.177446	0.225308	0.150094	0.233532	0.547483	0.382328	0.234543	0.543349	0.164566	0.223898	0.181803	1.4588	0.265928	0.504177	1.805	1.25894	0.268855	0.129093	0.162499	0.303099	0.230273	0.194099	0.32151	0.176608	0.160494	0.890998	0.112877	2.91752	7.27911	3.39806	3.45567	1.86623	5.34686	9.17975	5.66452	4.84966	10.2932	2.51277	4.16478	3.36	21.3079	4.58896	10.3913	33.4865	26.153	5.1306	2.76976	3.14389	6.58943	5.1241	4.54545	5.60876	3.2967	2.34375	12.7542	1.83486
GLYMA-15G070900	0.25179	0.289686	0.158023	0.154413	0.113713	0.70207	0.142865	0.110388	0.351133	0.53189	0.121374	0.755342	0.456022	0.174147	0.111671	0.146862	0.270405	0.388365	0.130084	0.353033	0.0766224	0.299675	1.54142	0.145701	0.298887	0.411232	0.15519	0.108836	0.137827	3.18567	3.8268	1.96543	1.73975	1.52806	8.51257	1.65011	1.5049	4.98545	4.36805	1.5526	8.14848	4.75429	2.30223	1.30061	2.37969	4.75676	5.03375	2.19216	3.23139	1.20919	4.4895	18.8151	2.18855	4.92476	4.94505	0.9375	1.84843	2.75229
GLYMA-15G094100	0	0.000378362	0	0	0	0	0	0	0	0	0.00211765	0	0.00191916	0	0	0.00643534	0	0.0122959	0	0	0	0	0	0.00473426	0	0	0.0284031	0	0	0	0.0117027	0	0	0	0	0	0	0	0	0.040858	0	0.0228571	0	0	0.132205	0	0.253093	0	0	0	0	0	0.0841751	0	0	0.625	0	0
GLYMA-15G080200	0.0510794	0.099349	0.0511731	0.393499	0.0819916	0.174177	0.100383	0.0654465	0.0952681	0.0568928	0.0249413	0.0978306	0.0893274	0.0603677	0.068646	0.111455	0.131805	0.0512378	0.122271	0.115371	0.0673453	0.113416	0.110568	0.0906245	0.0280774	0.0577595	0.054169	0.0381258	0	0.997533	1.96606	1.07743	6.61344	1.27756	4.01394	1.92246	1.23436	2.07565	1.07179	0.490296	2.03712	1.62286	0.95518	1.34969	2.37969	3.18919	1.29359	2.51866	2.36584	1.20919	2.46198	2.56205	1.93603	0.683995	1.0989	0.78125	0.739372	0
GLYMA-15G145400	0.81772	0.344456	0.287728	0.199662	1.12713	0.484044	0.407004	0.37644	0.633241	0.440454	0.303286	0.490715	0.721213	0.506209	0.508155	0.374212	0.724964	0.665537	0.506263	0.419394	0.572551	0.538786	0.922915	0.717642	0.608578	0.680276	0.228486	0.672857	0.628548	15.2311	6.17905	5.28061	3.09819	12.0992	10.1181	6.58443	5.36016	11.2512	8.14965	4.59653	8.89543	12.4571	8.40069	8.78528	7.77366	15.5405	14.7919	8.95522	7.03982	9.5526	10.7169	18.9752	12.7104	11.7647	11.8132	3.90625	10.1664	7.33945
GLYMA-15G099000	0.0721172	0.120888	0.13137	0.253658	0.0882459	0.158274	0.263384	0.0986209	0.317595	0.128599	0.168167	0.145398	0.337177	0.173848	0.164905	0.123606	0.83587	0.105067	0.101003	0.105115	0.209945	0.0839541	0.299901	0.0922464	0.251003	0.175883	0.181034	0.0610057	0.0782221	1.3944	2.50439	2.45086	4.45663	1.32766	3.24144	4.83819	1.77545	5.742	2.62892	2.90092	2.7388	5.82857	3.55131	3.2638	2.69699	17.6757	2.33408	2.0056	2.36584	3.92987	1.81028	5.52442	2.18855	5.33516	3.98352	3.28125	0.924214	1.83486
GLYMA-15G252800	0.0158795	0.0149765	0.0225682	0.00552549	0.050769	0.0248848	0.0231984	0.0401964	0.381969	0.0331713	0.0459186	0.0288721	0.0276427	0.0773731	0.0488611	0.0267234	0.0556378	0.0695773	2.65058	0.0613781	0.0673662	3.69171	0.0636449	0.0424581	0.300726	0.0669455	0	0.074956	0	0.257428	0.269163	0.378878	0.0953289	0.764028	0.484702	0.416533	0.557998	6.53734	0.586451	0.735444	0.475328	0.457143	1.17561	0.785276	0.528821	1.27027	1.40607	34.7481	0.403924	0.967352	51.8465	1.36109	0.757576	4.92476	1.37363	0	1.10906	0
GLYMA-15G112900	0.179602	0.340435	0.369949	0.51671	0.213825	0.190805	0.459595	0.505947	0.241758	0.381442	1.07801	0.237539	0.187529	0.589375	0.379128	0.280834	0.267467	0.324657	0.157505	0.704363	0.33328	0.179685	0.186984	0.263251	0.431459	0.321675	0.541895	0.265268	0.241957	3.25003	6.58865	6.38172	9.00858	3.04359	3.33232	7.96219	8.36997	4.86906	7.23964	15.1992	4.41376	3.58857	10.8254	7.19018	5.92279	6.08108	7.05849	2.51866	10.5597	5.98549	3.76539	4.16333	5.47138	7.79754	5.76923	9.0625	4.62107	4.58716
GLYMA-15G030100	0.0281576	0.048744	0.130593	0.0130613	0.0843944	0.0139308	0.174386	0.0213633	0.0258004	0.061901	0.476509	0.0682224	0.0671781	0.0379184	0.0529164	0.0193769	0.0122887	0.00808929	0.0681863	0.00864224	0.0147182	0.00616475	0.00309845	0.140743	0.0185346	0.0177954	0.0110143	0	0	0.429046	0.784084	2.35614	0.21449	0.989479	0.227204	3.22012	0.388908	0.465567	0.808898	7.3953	1.13173	1.28	0.636787	0.907975	0.50238	0.324324	0.19685	1.1194	0.17311	0.302297	0.144823	0.0800641	2.52525	0.410397	0.274725	0.3125	0	0
GLYMA-15G019600	0.474586	0.223354	0.214925	0.115799	0.229802	0.262642	0.20101	0.173829	0.423298	0.247954	0.219936	0.2987	0.41785	0.219076	0.356574	0.25213	0.446558	0.295151	0.341816	0.359415	0.442721	0.515638	0.273318	0.147165	0.167766	0.344064	0.145612	0.33109	0.0848537	10.2649	4.42364	3.95453	1.97807	3.65731	5.84671	3.76482	3.19581	8.70999	5.11628	4.10623	5.6134	8.18286	4.57997	6.55215	5.156	10.3243	7.14286	6.8097	6.46278	7.98065	10.2824	6.48519	3.367	3.41997	7.41758	2.96875	6.4695	1.83486
GLYMA-15G216300	0.190238	0.150507	0.102891	0.142191	0.0882232	0.386681	0.0590101	0.0664249	0.127815	0.105529	0.0300872	0.143354	0.13479	0.0596733	0.0997728	0.143571	0.0582682	0.0679374	0.0688186	0.0582889	0.148003	0.112561	0.0710579	0.0486737	0.0140438	0.0772003	0.0380783	0.0441204	0.086777	4.31192	3.04272	2.02463	2.66921	1.49048	8.77007	1.07337	1.25127	2.8516	2.18402	0.592441	2.7388	2.81143	1.12662	1.91411	3.19937	1.37838	1.65917	1.6791	1.32718	2.90206	2.38957	1.60128	1.09428	0.273598	1.51099	0.625	0.554529	1.83486
GLYMA-15G215900	0.427091	0.200541	0.212104	0.423567	0.21883	0.375639	0.262443	0.169079	0.203668	0.166413	0.115449	0.221622	0.43655	0.128152	0.236029	0.282994	0.272173	0.131076	0.189281	0.14383	0.239371	0.164705	0.159541	0.154063	0.206295	0.216786	0.11037	0.334098	0.0435008	8.91344	4.36513	4.26237	7.99571	3.30661	8.42169	4.9183	3.04363	4.09311	3.39737	1.96118	4.41376	8.20571	2.49816	4.88344	6.13432	6.54054	3.23397	4.2444	2.82747	4.65538	3.69298	3.92314	3.45118	4.10397	4.80769	2.1875	5.54529	0.917431
GLYMA-15G144100	0.0116757	0.022847	0.013191	0.00682372	0.0443705	0.0575941	0.0350012	0.0279676	0.417287	0.0413938	0.0839567	0.0480353	0.0610331	0.0835645	0.0360505	0.0183348	0.156545	0.0745678	1.76903	0.0311032	0.0970149	1.98937	0.077806	0.121202	0.485858	0.389139	0.0362002	0.0385359	0	0.182345	0.479813	0.260478	0.131077	0.676353	1.24205	0.688882	0.405817	8.49661	0.788675	1.53218	0.973291	1.12	1.54298	0.711656	0.396616	3.64865	1.63105	28.6847	0.634737	1.39057	34.0333	2.0016	2.27273	9.57592	7.96703	0.46875	0.554529	0
GLYMA-15G090400	0.0765961	0.143586	0.181341	0.0490033	0.0498044	0.136602	0.0890021	0.0320247	0.157875	0.0710596	0.0602453	0.0936703	0.147273	0.104115	0.119117	0.503369	0.151047	0.0811477	0.0855548	0.0382986	0.0744274	0.133977	0.0732212	0.0788357	0.0699307	0.0793355	0.0724919	0.0485865	0.281961	1.57675	2.80866	3.10206	0.881792	0.814128	2.75674	1.65011	0.591816	3.31717	1.55713	1.02145	1.81077	2.72	2.00833	2.06135	9.20148	3.7027	1.99663	1.86567	0.750144	1.51149	2.96886	1.68135	1.6835	1.50479	1.64835	0.9375	0.554529	5.50459
GLYMA-15G002700	0.325372	0.384503	0.364869	0.44927	0.310161	0.366843	0.35249	0.480433	0.315793	0.464625	0.385224	0.395874	0.308974	0.521832	0.371998	0.395988	0.325008	0.453289	0.23708	0.508274	0.349509	0.296256	0.36687	0.258428	0.443369	0.400047	0.459646	0.256601	0.553296	6.78966	7.11527	5.80156	7.00667	3.73246	7.54317	6.02371	7.57525	5.80019	8.75632	6.23085	6.76777	5.6	8.79255	6.79755	8.22316	7.72973	10.7424	4.8041	9.29025	6.46917	6.51702	8.40673	5.05051	9.02873	8.92857	6.5625	3.8817	5.50459
GLYMA-15G144800	0.218853	0.245883	0.179711	0.0940677	0.132542	0.174294	0.21576	0.207566	0.244271	0.277459	0.210643	0.26127	0.250839	0.251097	0.281074	0.202377	0.201836	0.165985	0.20651	0.227976	0.316173	0.295029	0.243407	0.335041	0.26634	0.30519	0.20703	0.116245	0.422004	4.98766	4.95026	3.65854	1.81125	2.20441	3.86247	4.02115	3.83835	5.10184	5.68251	3.63636	5.16071	4.96	4.97183	5.22699	4.36277	4.91892	4.1901	4.52425	4.55857	5.80411	6.66184	5.68455	7.07071	5.60876	6.59341	3.4375	2.21811	6.42202
GLYMA-15G011100	0	0	0	0	0	0	0	0	0	0	0	0	0	0	0	0	0	0	0	0	0	0	0	0	0	0	0	0	0	0	0	0	0	0	0	0	0	0	0	0	0	0	0	0	0	0	0	0	0	0	0	0	0	0	0	0	0	0
GLYMA-15G267700	0.232094	0.127798	0.124634	0.0673309	0.0830214	0.114514	0.0741911	0.290992	0.0965239	0.102344	0.377519	0.0644788	0.0872994	0.134053	0.0800976	0.0876109	0.0433527	0.0955035	0.0804836	0.0496874	0.0738499	0.125101	0.0800057	0.0673442	0.174453	0.138832	0.199681	0.262806	1.12476	5.12711	2.63312	2.45086	1.3346	1.41533	2.55983	1.34572	5.15725	2.23084	2.10313	6.43514	1.24491	1.73714	2.59613	1.71779	2.0624	1.02703	2.44657	1.58582	1.15407	1.39057	3.04127	2.0016	1.3468	3.69357	2.47253	3.4375	4.43623	14.6789
GLYMA-15G192000	0.0929033	0.110924	0.460968	0.0866746	0.084012	0.098837	0.0929476	0.0622294	0.108136	0.0863345	0.120271	0.139852	0.0871265	0.0849412	0.107223	0.104962	0.0856782	0.0624657	0.0701493	0.0783163	0.0957914	0.151579	0.0858209	0.0991391	0.112929	0.0867113	0.0764848	0.0117435	0.325383	1.79127	1.93095	7.02108	1.4776	1.21493	2.01454	1.65011	1.04836	2.28904	1.65824	1.94076	2.35401	1.62286	1.59197	2.08589	2.19461	2.08108	1.60292	1.53918	1.50029	1.75333	3.1861	2.08167	2.18855	2.18878	1.37363	1.40625	0.184843	5.50459
GLYMA-15G112400	0	0	0	0	0	0	0	0	0.000720336	0	0	0	0.0048449	0	0	0	0	0	0	0	0	0	0	0	0	0	0	0	0	0	0	0	0	0	0	0	0	0.0193986	0	0	0	0.114286	0	0	0	0	0	0	0	0	0	0	0	0	0	0	0	0
GLYMA-15G108800	0	0.00125021	0	0.0568318	0.00231923	0.00115032	0.00239904	0.0015333	0	0.00120875	0	0.00218153	0	0.000853075	0.000913622	0.0023417	0	0	0	0.00469043	0	0.00221916	0	0	0	0	0.00588512	0	0	0	0.0234055	0	1.06053	0.0501002	0.0302939	0.0480615	0.0338181	0	0.0202224	0	0.0452694	0	0.0244918	0.0245399	0.0528821	0	0	0	0.115407	0	0.0724113	0	0	0	0	0.15625	0	0
GLYMA-15G016000	0.000479918	0.00171319	0	0	0	0	0	0	0	0	0	0	0	0.00109387	0	0.00124311	0	0	0	0	0	0	0	0	0	0	0	0	0	0.0107262	0.046811	0	0	0	0	0	0	0	0	0	0	0	0.0244918	0	0.026441	0	0	0	0	0	0	0	0	0	0	0	0	0
GLYMA-15G009800	0.0513238	0.0891119	0.0791437	0.201806	0.057122	0.080261	0.158811	0.0515468	0.282258	0.0505406	0.0608604	0.115502	0.043676	0.0871235	0.0783262	0.0869421	0.717146	0.0915543	0.217702	0.0722056	0.0669246	0.769962	0.534002	0.429413	0.0742671	0.0974136	0.121758	0.0350698	8.85117	1.08334	1.89585	1.50367	3.65825	0.914329	1.7116	2.89971	0.929997	5.81959	1.11223	1.04188	2.01449	0.937143	1.64095	1.61963	1.95664	15.8378	2.10911	4.43097	1.6157	1.26965	16.0029	12.7302	8.92256	1.50479	1.92308	2.03125	0.739372	55.9633
GLYMA-15G024900	0.151346	0.147138	0.107794	0.121636	0.0968128	0.119941	0.132358	0.200668	0.176303	0.159891	0.0788697	0.151225	0.165753	0.136836	0.180029	0.145161	0.201808	0.179519	0.149605	0.141265	0.192519	0.260988	0.19778	0.103059	0.0635463	0.14996	0.12795	0.375865	0.0431936	3.40019	2.91398	2.08383	2.35939	1.64078	2.57498	2.56328	3.58471	3.78274	3.45804	1.45046	3.10095	3.40571	2.76757	3.41104	3.06716	4.86486	4.52756	3.17164	2.82747	3.56711	5.7929	4.80384	2.0202	1.23119	3.2967	2.34375	6.65434	0.917431
GLYMA-15G091600	0.372152	0.73097	2.21343	1.23319	0.35207	0.160873	1.33809	0.760323	0.328947	0.205437	0.345096	0.434143	0.400147	0.464865	0.345273	0.682128	0.389021	0.100817	0.543066	0.278276	0.25922	0.266073	0.303914	0.577285	0.159568	0.219825	0.562948	0.510839	0.178098	6.11391	11.1761	15.6169	15.4909	3.46944	2.59012	16.1647	11.0247	4.81086	3.35693	4.00409	6.49615	5.85143	6.75974	5.10429	10.7351	8.05405	2.27784	8.53545	3.98153	3.26481	5.7929	7.04564	8.92256	2.87278	3.02198	7.65625	7.20887	2.75229
GLYMA-15G093100	0.00277601	0.00503017	0.0855274	0	0.00386502	0	0.00199638	0	0.00266704	0.00264872	0.00670072	0.00125192	0.002634	0.00413008	0.00186332	0.00345227	0	0	0	0.00432675	0	0	0.00315959	0.00431667	0.022224	0	0	0	0	0.0536308	0.0819193	1.20767	0	0.0626253	0	0.032041	0	0.0581959	0.0404449	0.061287	0.0226347	0.0457143	0.0734754	0.0245399	0.0793231	0	0	0	0.115407	0	0	0.0800641	0.0841751	0.410397	0	0	0	0
GLYMA-15G105100	4.90125	8.67792	5.69956	3.32433	6.62777	9.5267	1.70271	6.60883	1.72503	4.77606	3.31704	6.6458	3.20888	6.36863	4.29384	3.33153	0.690136	4.52123	1.48474	3.93331	2.88602	0.989036	0.640601	2.90911	1.56266	2.38293	1.94831	3.90399	4.03475	44.0416	41.2054	29.1854	27.1806	28.0311	49.5456	13.313	44.3186	18.5839	33.1648	22.1655	31.7112	28.2743	31.8148	33.0061	25.1454	10.7297	48.6783	16.5112	33.5257	25.9976	12.8168	9.92794	27.3569	21.4774	21.5659	17.1875	36.2292	31.1927
GLYMA-15G171900	0.133401	0.174327	0.104357	0.124235	0.0907802	0.200169	0.191624	0.202944	0.148596	0.190267	0.207984	0.159985	0.145851	0.174397	0.146555	0.150665	0.187614	0.231049	0.159733	0.135692	0.159448	0.260232	0.199355	0.15913	0.339275	0.184357	0.155222	0.243179	0.376987	2.85316	3.34699	2.08383	2.37131	1.39028	4.46834	3.33227	3.56781	3.23957	3.94338	3.65679	3.25939	2.78857	3.42885	2.65031	3.35801	4.45946	5.51181	3.45149	2.71206	3.38573	6.08255	5.28423	3.61953	6.83995	3.98352	2.5	3.69686	6.42202
GLYMA-15G101200	0.00124331	0.000439292	0	0.000787631	0.00200993	0.00375455	0.000584051	0.00546706	0.00179981	0.00107566	0.00762012	0.000817431	0.00222519	0.00591725	0	0	0	0.0105575	0.00397516	0	0	0.00221306	0.00278	0	0	0.00457723	0	0.00813927	0	0.0321785	0.0117027	0	0.0238322	0.0375752	0.0757346	0.0160205	0.101454	0.0387973	0.0202224	0.143003	0.0226347	0.0457143	0.0979672	0	0	0	0.281215	0.0932836	0	0	0.0724113	0.0800641	0	0	0.137363	0	0.184843	0
GLYMA-15G228600	0.103019	0.126779	0.121311	0.0666135	0.0660642	0.110297	0.078287	0.112227	0.0922462	0.173398	0.0943414	0.114574	0.0953094	0.0996208	0.104901	0.112997	0.0996896	0.108161	0.122006	0.127688	0.132562	0.156949	0.0950262	0.132436	0.0589704	0.145377	0.0982888	0.101353	0.274324	2.34903	2.5395	2.37982	1.38227	1.07715	2.40836	1.53797	2.18126	1.97866	2.99292	1.57303	2.44455	1.92	1.88587	2.06135	2.61766	2.21622	2.86839	2.65858	2.42354	2.59976	3.69298	2.32186	2.86195	1.36799	3.70879	1.40625	1.84843	3.66972
GLYMA-15G064300	0.132508	0.2178	0.148683	0.586141	0.165536	0.154284	0.234957	0.130424	0.169355	0.0911419	0.067214	0.180311	0.11061	0.135815	0.150372	0.199948	0.134335	0.0968888	0.144187	0.188342	0.101613	0.125248	0.10706	0.100303	0.0537765	0.16162	0.21235	0.0708493	0.0848906	2.84243	4.29491	2.8771	9.67588	2.40481	3.05968	3.94104	2.35036	3.25897	1.75935	1.10317	3.3273	2.28571	2.44918	2.87117	4.28345	3.05405	2.30596	2.65858	3.28909	1.99516	2.96886	2.32186	2.10438	0.957592	3.43407	3.59375	1.10906	1.83486
GLYMA-15G067500	0.0592731	0.0698338	0.0512795	0.0460729	0.0387351	0.0777286	0.0725639	0.0697413	0.0852044	0.0780892	0.0694714	0.0762415	0.0851362	0.0920552	0.0817578	0.0840445	0.10111	0.0834156	0.0488069	0.0824344	0.101838	0.0447137	0.0840707	0.0758324	0.06666	0.0736404	0.0786114	0.0932505	0.127834	1.27641	1.50965	1.05375	0.834128	0.638778	1.77219	1.36174	1.26818	1.82347	1.71891	1.28703	1.60706	1.73714	1.88587	1.71779	1.85087	2.48649	2.10911	1.02612	1.6734	2.11608	1.23099	2.0016	1.59933	1.64159	1.92308	1.25	1.84843	1.83486
GLYMA-15G094600	0.0033948	0.0144093	0.0319636	0.00221166	0.00225498	0	0.000845409	0.00265962	0.00151789	0.00435364	0	0.00476576	0	0.00487245	0.0536275	0.0110164	0	0	0	0.536961	0.00232179	0	0	0.0182125	0	0	0	0	0	0.0536308	0.245758	0.544637	0.0238322	0.0375752	0	0.0160205	0.0338181	0.0193986	0.0606673	0	0.067904	0	0.0734754	0.662577	0.132205	0	0	0	7.03982	0.0604595	0	0	0.16835	0	0	0	0	0
GLYMA-15G126800	0.0562569	0.112272	0.0438331	0.0966408	0.0314436	0.0961654	0.108963	0.033731	0.0398759	0.0169585	0.025392	0.082784	0.0315681	0.0423809	0.0346962	0.18045	0.0383309	0.230736	0.0282549	0.056729	0.0096901	0.0271715	0.0680195	0.0449831	0	0.0218932	0.0137787	0.0112366	0	1.29787	2.42247	0.982714	1.96616	0.576152	2.2266	2.33899	0.676361	0.872939	0.404449	0.510725	1.85604	0.662857	0.857213	0.809816	4.15124	1	5.68054	0.51306	1.26947	0.241838	0.724113	1.68135	0.757576	0	0.412088	0.3125	0.184843	0
GLYMA-15G243300	8.63546	0.847555	0.802127	0.360687	3.23706	3.13494	1.42437	0.228264	1.2851	1.00574	0.52765	0.86291	7.32878	0.312835	1.96741	4.94668	0.0797753	0.140668	0.946646	0.645202	0.579138	2.15949	0.0474302	1.23315	0.12933	0.785711	0.54925	0	0.145219	47.5169	10.2165	6.9382	4.92135	17.7104	20.9179	14.4505	2.95908	9.44714	8.25076	4.14709	7.2431	37.6914	3.47783	12.7362	31.7028	0.864865	1.60292	7.97575	6.23197	6.28779	13.6857	0.720576	10.4377	1.50479	4.94505	5.3125	0	2.75229
GLYMA-15G244700	0.405655	0.515889	0.355312	0.329477	0.287575	0.456486	0.367988	0.455895	0.314946	0.465997	0.215088	0.517536	0.371761	0.420104	0.453066	0.60951	0.444947	0.973143	0.303076	0.243758	0.467137	0.394019	0.408657	0.395961	0.10477	0.999738	0.410299	1.07911	0.599144	8.59166	9.85372	6.67772	5.30267	3.65731	9.30021	6.07177	7.28779	6.09117	9.05966	3.1665	9.57447	6.76571	7.29855	7.6319	12.6124	9.97297	20.7537	6.06343	4.67398	7.37606	8.54453	9.20737	8.58586	2.18878	17.8571	5.9375	15.7116	6.42202
GLYMA-15G097300	0.031208	0.141995	0.0791388	0.510615	0.0441302	0.0450748	0.113359	0.257159	0.0545856	0.04294	0.0307085	0.0865691	0.0478429	0.0716982	0.0494498	0.130136	0.0609084	0.0325578	0.03673	0.103625	0.0327998	0.0149597	0.0362857	0.0461859	0	0.00625798	0.0872837	0.461836	0.0474861	0.611391	3.08953	1.58655	9.19924	0.676353	0.969403	2.25889	4.95435	1.12512	0.82912	0.592441	1.92395	0.845714	1.51849	1.00613	2.88207	1.59459	0.815523	0.839552	2.19273	0.604595	0.362056	0.800641	1.09428	0	0.137363	1.875	7.02403	0.917431
GLYMA-15G166500	0.00950965	0	0.000453811	0.00290102	0.000552494	0.00793241	0	0.00202736	0.00146737	0.000677015	0.00256021	0.000866233	0.000731429	0	0	0	0	0	0.00775688	0	0	0	0	0	0	0	0	0	0	0.203797	0	0.0118399	0.0595806	0.012525	0.166616	0	0.0507271	0.0193986	0.0202224	0.061287	0.0226347	0.0228571	0	0	0	0	0	0.186567	0	0	0	0	0	0	0	0	0	0
GLYMA-15G222300	0.00315378	0.00446817	0.00706072	0	0.00134282	0.000503722	0.00365433	0.00415779	0	0	0.0119897	0.00276594	0	0.00837761	0	0.00373567	0.00212644	0.00121057	0	0.0311897	0.00247988	0	0.00309845	0	0	0	0.0185471	0	0	0.064357	0.093622	0.130239	0	0.0250501	0.0151469	0.064082	0.0845451	0	0	0.245148	0.067904	0	0.171443	0	0.0793231	0.027027	0.0281215	0	0.577034	0.0604595	0	0.0800641	0	0	0	0.46875	0	0
GLYMA-15G264800	0.000874891	0.0012822	0.00133587	0.00132696	0.00263893	0.00179124	0.000719376	0.00126754	0	0.00226579	0.000731436	0.000842064	0	0.00168097	0.00130323	0.00197174	0	0.00125374	0	0	0	0	0.0106146	0	0	0.00511212	0	0	0	0.0107262	0.0234055	0.0236798	0.0119161	0.0501002	0.0302939	0.0160205	0.016909	0	0.0404449	0.020429	0.0226347	0	0.0244918	0.0245399	0.026441	0	0.0281215	0	0	0	0	0.240192	0	0	0.137363	0	0	0
GLYMA-15G009100	0.00236113	0.00254342	0.000478574	0.000708449	0.00120665	0.00251184	0.000737253	0.00119583	0.00317453	0.00260431	0.00333211	0	0	0.00209689	0	0.00672454	0.00459409	0.0118475	0	0	0	0	0.00556751	0	0.0596198	0	0	0.00705507	0	0.0429046	0.0585138	0.0118399	0.0119161	0.012525	0.0605877	0.0160205	0.016909	0.0581959	0.0606673	0.061287	0	0	0.0489836	0	0.158646	0.108108	0.253093	0	0	0	0	0.160128	0	1.23119	0	0	0.184843	0
GLYMA-15G022500	0.0409667	0.0922774	0.102317	0.0298687	0.0489583	0.0631796	0.0909874	0.0812734	0.0930889	0.137075	0.100868	0.0821693	0.0439783	0.0885169	0.0897074	0.0640622	0.108763	0.124947	0.0594878	1.59057	0.0889277	0.0856476	0.153838	0.0586452	0.1366	0.108592	0.0464498	0.200558	0.0413071	0.868819	1.86074	2.08383	0.500477	0.801603	1.36322	1.61807	1.53872	1.95926	2.68959	1.92033	1.67497	0.891429	1.73892	1.71779	1.21629	2.59459	3.09336	1.30597	22.9083	1.57195	2.02752	3.68295	1.26263	2.73598	2.47253	1.25	2.77264	0.917431
GLYMA-15G067700	0.285488	0.210304	0.236425	0.0887302	0.171661	0.170749	0.141417	0.160681	0.123039	0.245288	0.128115	0.252032	0.353414	0.143653	0.166915	0.15999	0.262339	0.257961	0.180268	0.507858	0.333102	0.123318	0.258407	0.0983635	0.0239068	0.311826	0.0701821	0.0843895	1.81563	6.29626	4.13107	4.57021	1.53718	2.66784	3.89276	2.69145	2.87454	2.61882	5.21739	2.49234	5.22861	6.53714	2.93902	3.28834	3.70175	6	6.18673	3.6847	8.36699	6.10641	2.5344	6.40512	2.3569	0.547196	6.59341	1.25	1.66359	25.6881
GLYMA-15G224400	0.303458	0.326069	0.300196	0.192286	0.170454	0.358767	0.34406	0.252393	0.327312	0.311662	0.238279	0.306357	0.375288	0.311115	0.417382	0.314771	0.157871	0.187219	0.245816	0.289909	0.367552	0.341996	0.194277	0.183877	0.106756	0.244991	0.195668	0.181554	0.637297	6.81111	6.51843	5.49372	3.72974	2.70541	7.63405	6.31208	4.78526	6.69253	5.80384	4.10623	5.90765	7.26857	5.48616	7.8773	6.13432	3.75676	4.72441	5.03731	5.53953	6.46917	7.45836	4.56365	4.12458	2.05198	4.80769	3.59375	3.32717	11.9266
GLYMA-15G230700	0.082536	0.121746	0.0982483	0.0722963	0.0692027	0.086408	0.128791	0.110478	0.0974022	0.11197	0.0795343	0.119482	0.110509	0.146169	0.125622	0.123196	0.152554	0.124952	0.132963	0.0994172	0.112349	0.155124	0.166055	0.13812	0.037166	0.104246	0.141344	0.0548686	0.16185	1.81272	2.64482	1.85887	1.48951	1.21493	1.86307	2.43512	2.13054	2.09505	2.40647	1.53218	2.44455	2.10286	2.84105	2.57669	2.69699	3.67568	3.20585	2.70522	2.01962	2.11608	3.40333	3.76301	3.19865	0.957592	2.74725	2.03125	1.10906	2.75229
GLYMA-15G235400	0	0	0	0	0	0	0	0	0	0	0	0	0	0	0	0	0	0	0	0	0	0	0	0	0	0	0	0	0	0	0	0	0	0	0	0	0	0	0	0	0	0	0	0	0	0	0	0	0	0	0	0	0	0	0	0	0	0
GLYMA-15G248600	0.176627	0.220618	0.286659	1.50844	0.587022	0.168111	0.425458	0.198224	0.300779	0.232392	0.114242	0.164335	0.229768	0.1938	0.292614	0.308842	0.198306	0.170202	0.273267	0.548569	0.139939	0.179763	0.290626	0.169463	0.258596	0.229182	0.363523	0.267107	0.141511	3.34656	3.75658	4.66493	19.1492	7.1518	3.43835	6.15187	3.09435	5.35403	3.90293	1.81818	3.01041	3.88571	3.50233	4.95706	5.18244	4.72973	3.85264	4.5709	8.82862	2.72068	3.76539	6.245	3.53535	4.37756	5.08242	5.15625	4.43623	2.75229
GLYMA-15G104900	0.0865067	0.413383	0.347592	0.695692	0.215093	0.166095	0.333983	0.907806	0.175184	0.341405	0.157638	0.313571	0.112897	0.366212	0.188408	0.319653	0.234204	0.324621	0.217537	0.316324	0.233461	0.133193	0.298229	0.151894	0.0974505	0.240174	0.259326	1.11451	0.128225	1.49094	7.82914	6.02652	12.3808	2.65531	3.10512	5.97565	14.119	3.72454	6.89585	2.65577	5.74921	2.14857	6.31888	3.8773	6.92755	5.40541	7.45219	4.2444	5.94345	4.11125	3.04127	6.72538	3.0303	2.05198	5.63187	4.0625	15.342	2.75229
GLYMA-15G017300	0.00957773	0.00913508	0.0046416	0.00038156	0.00349867	0.0189315	0.00261106	0.00186927	0.0126913	0.00741874	0.00419131	0.00151911	0	0.000984397	0.0600564	0.00396462	0.001287	0.0058801	0.00761738	0.00741903	0.00327871	0.0234771	0.0187737	0.0126932	0	0	0	0	0	0.193071	0.163839	0.0828795	0.0119161	0.0626253	0.424114	0.0480615	0.0338181	0.271581	0.141557	0.061287	0.0226347	0	0.0244918	1.27607	0.0793231	0.027027	0.112486	0.139925	0.17311	0.0604595	0.434468	0.40032	0.252525	0	0	0	0	0
GLYMA-15G066700	0.132686	0.0989122	0.11227	0.116419	0.0845348	0.0969104	0.129796	0.090862	0.136509	0.0994608	0.0667924	0.108212	0.139591	0.122663	0.115286	0.12128	0.173087	0.13718	0.111148	0.0994606	0.106081	0.157417	0.149953	0.123646	0.101075	0.182186	0.0920018	0.222716	0.0422779	3.17494	2.09479	2.26143	2.13298	1.34018	2.1963	2.5793	1.67399	3.08438	2.06269	1.28703	2.2182	2.85714	2.44918	2.47853	2.67054	4.37838	3.57143	2.28545	2.13503	1.99516	3.62056	3.68295	2.86195	2.18878	3.98352	1.5625	3.69686	0.917431
GLYMA-15G096900	0.0711655	0.182683	0.177702	0.167601	0.0804453	0.116087	0.180169	0.138958	0.129603	0.163035	0.129705	0.172195	0.129077	0.197326	0.179142	0.175629	0.109423	0.105742	0.150512	0.161586	0.124993	0.178555	0.131359	0.165014	0.0617325	0.132941	0.131601	0.12162	0.113019	1.45876	3.59274	3.27966	3.09819	1.26503	2.27204	3.41237	2.36726	2.65761	3.27604	2.24719	3.16885	2.49143	3.42885	3.53374	3.96616	2.51351	2.6153	3.07836	3.17369	2.35792	3.76539	3.20256	3.28283	1.36799	2.88462	2.1875	2.03327	2.75229
GLYMA-15G187700	0	0.00496658	0.00604798	0.00058099	0.00913835	0.00171929	0.00338785	0.00201347	0.0020334	0.00446262	0.00821201	0	0	0.00371055	0.00172999	0.00235438	0	0.00140467	0	0	0.00419275	0	0	0.00992631	0	0	0	0	0	0	0.0585138	0.0828795	0.0119161	0.112725	0.0151469	0.0480615	0.0338181	0.0193986	0.0404449	0.081716	0	0	0.0489836	0.0245399	0.0528821	0	0.0281215	0	0	0.0604595	0	0	0.0841751	0	0	0	0	0
GLYMA-15G193000	0.492983	0.236031	0.303775	0.104697	0.389014	0.594916	0.275539	0.278741	0.853552	0.372052	0.513258	0.362155	0.703234	0.374313	0.435141	0.287701	0.516052	0.37585	0.823347	0.378943	0.693234	0.579248	0.337812	0.211165	0.889695	0.500578	0.329599	0.64366	0.309741	10.1899	4.14277	4.88989	1.83508	4.82214	11.6328	4.59789	4.09199	14.9952	6.22851	8.37589	6.134	11.7714	6.2699	7.5092	5.89635	11.5135	8.71766	14.1325	6.11656	10.9432	11.6582	7.68615	4.29293	16.9631	9.47802	5	10.536	5.50459
GLYMA-15G205600	0.651518	0.779039	0.748277	0.62533	0.747009	0.743143	0.89354	0.725789	0.814915	0.860095	0.87798	0.81097	0.88353	0.784276	0.983163	0.739363	0.759647	0.692003	0.757157	0.910852	0.845679	0.938336	0.695306	1.01424	0.98121	0.646554	0.998585	0.687436	0.873938	12.2493	13.1422	11.7097	9.60439	8.32916	13.193	13.7776	10.4498	14.2968	13.0637	11.7875	13.0149	13.3943	12.1234	15.1656	13.8022	15.8378	14.6513	13.3862	14.5413	12.1524	16.5822	14.3315	16.9192	18.1943	13.1868	13.125	10.7209	11.9266
GLYMA-15G109200	0.000321624	0	0.000883247	0	0.0138467	0	0.00219029	0	0.00974432	0	0.0814477	0.00153455	0.00225985	0.00216119	0.00159609	0.00297097	0	0	0.00155888	0	0	0.00584905	0	0	0	0.00965303	0.517355	0	0	0.0107262	0	0.0118399	0	0.162826	0	0.032041	0	0.0581959	0	0.837589	0.0226347	0.0457143	0.0489836	0.0245399	0.0528821	0	0	0.0466418	0	0	0.0724113	0	0	0	0.137363	5.15625	0	0
GLYMA-15G060500	0.0548258	0.0425443	0.0323096	0.0162308	0.0224309	0.0206813	0.0208298	0.227099	0.0431533	0.0491056	0.0447276	0.0399993	0.0325185	0.0749443	0.0629202	0.0230097	0.0410613	0.0324772	0.0282873	0.0651467	0.0617646	0.0359297	0.0267958	0.0130094	0.0174842	0.045277	0.0909563	0.864564	0.0365948	1.27641	0.971328	0.734075	0.309819	0.388277	0.484702	0.432554	4.32871	1.02813	1.11223	0.81716	0.837483	0.685714	1.494	1.17791	0.581703	1.08108	0.787402	0.652985	1.50029	1.26965	0.868936	0.640512	0.3367	0.410397	1.0989	1.71875	15.5268	0.917431
GLYMA-15G171500	0	0	0	0	0	0.0017478	0	0	0	0	0.000930283	0	0	0	0	0	0.00170398	0	0	0	0	0	0	0	0.00807073	0	0	0	0	0	0	0	0	0	0.0302939	0	0	0	0	0.020429	0	0	0	0	0	0.0540541	0	0	0	0	0	0	0	0.136799	0	0	0	0
GLYMA-15G066200	0	0.000867244	0.00312264	0	0	0.0151687	0.00102172	0.00337094	0.00303354	0.00360232	0	0	0	0.00154133	0.00827786	0	0	0.00139009	0	0.00275303	0.00926548	0.00358827	0	0	0.00687777	0.0111135	0	0	0	0	0.0234055	0.0710395	0	0	0.39382	0.0160205	0.0676361	0.0581959	0.0808898	0	0	0	0.0244918	0.196319	0	0	0.0281215	0	0.0577034	0.241838	0.0724113	0	0	0.136799	0.137363	0	0	0
GLYMA-15G097400	0.00487525	0	0.000507498	0	0	0.000798047	0.00793009	0	0	0	0.0290361	0	0.0120274	0.00202078	0.00462115	0	0.00375483	0	0.00143823	0	0	0.00338846	0.00646721	0.00307433	0	0.0393098	0.130945	0	0	0.0858093	0	0.0118399	0	0	0.0151469	0.096123	0	0	0	0.306435	0	0.32	0.0244918	0.0981595	0	0.0810811	0	0.0466418	0	0	0.0724113	0.0800641	0.0841751	0	0.961538	1.875	0	0
GLYMA-15G273000	1.53418	0.720205	0.619331	0.55525	0.829532	1.22859	0.604031	0.913547	0.781067	0.945186	0.878779	0.852696	0.973311	0.922073	0.792299	0.792164	0.823268	1.18922	0.55466	1.0558	1.02857	0.758774	0.834889	0.842184	0.639355	1.11599	0.587522	1.32742	1.46483	26.4614	11.9719	9.05754	8.03146	9.35621	22.1751	8.93944	12.648	13.579	15.5308	12.5843	13.3545	16.0914	14.8175	13.1288	14.4897	17.8919	24.6907	9.46828	16.6763	14.5707	14.3374	17.1337	15.404	10.8071	20.3297	9.375	17.1904	19.2661
GLYMA-15G020100	0.000571452	0.0012016	0	0	0	0.00166941	0	0	0	0.000901982	0.00086932	0	0	0	0.00108728	0	0	0	0	0	0	0.00322114	0	0	0	0	0	0	0	0.0107262	0.0234055	0	0	0	0.0302939	0	0	0	0.0202224	0.020429	0	0	0	0.0245399	0	0	0	0	0	0	0.0724113	0	0	0	0	0	0	0
GLYMA-15G176000	0.0273339	0.1058	0.0464387	0.126206	0.0416797	0.0568173	0.0407716	0.044726	0.0358063	0.025884	0.023194	0.0833073	0.022857	0.0233182	0.0476362	0.143081	0.0041776	0.00126559	0.0250663	0.0231606	0.0138886	0.028092	0	0.00977765	0.016344	0	0.0912956	0	0.0609589	0.568487	2.04798	0.887994	2.25214	0.663828	1.01484	0.736943	0.845451	0.678952	0.505561	0.367722	1.67497	0.411429	0.416361	0.907975	2.88207	0.0810811	0.0281215	0.51306	0.519331	0.241838	0.651702	0	0.252525	0.136799	0	1.5625	0	0.917431
GLYMA-15G121400	1.8628	2.09592	5.29575	0.702187	1.35704	2.4951	0.934875	0.816865	1.36622	0.958917	1.10612	2.57569	1.31699	1.58632	1.17426	7.93896	0.294618	0.731926	0.965739	0.746292	0.561281	1.26112	0.692362	0.54741	0.664104	0.71372	0.9585	0.580254	0.765933	18.3203	18.7829	30.8193	8.5796	9.68186	21.3572	10.8459	9.46906	14.0446	11.0212	9.84678	19.9185	14.7657	12.8092	12.4908	52.221	5.48649	13.667	11.7071	8.25159	7.98065	16.2925	12.49	7.32323	10.8071	10.5769	11.875	7.20887	10.0917
GLYMA-15G129700	0.128371	0.111742	0.0814366	0.0236886	0.114302	0.484996	0.0773538	0.0558874	0.465167	0.195938	0.065557	0.196017	0.219664	0.131801	0.499292	0.146853	0.220394	0.0908122	0.23187	0.082294	0.530644	0.398263	0.379141	0.0521063	0.108751	0.587935	0.0811286	0	0.151517	2.4992	2.24693	1.49183	0.417064	1.81613	8.60345	1.3297	0.980724	8.76819	4.00404	1.08274	3.62155	3.93143	2.42469	8.29448	2.74987	4.86486	1.8279	4.01119	1.44259	8.40387	7.6756	7.36589	1.09428	1.91518	10.3022	1.5625	0	2.75229
GLYMA-15G015100	0.324771	0.901187	6.18002	0.209913	0.386121	0.390867	0.850098	0.192157	0.597814	0.454072	0.15955	0.823695	0.609392	0.588353	0.457429	0.811038	0.697255	0.0615093	0.574267	0.287714	0.26167	0.418489	0.319488	0.299799	0.207901	0.139249	0.0646529	0.328508	0.293164	2.30612	7.43125	38.2903	2.10915	2.75551	3.63526	7.09708	2.21508	6.49855	4.22649	1.34831	7.03938	5.34857	4.482	4.3681	7.95875	13.2162	0.95613	5.55037	3.57761	2.5393	5.57567	6.0048	4.3771	2.87278	1.51099	0.9375	3.8817	5.50459
GLYMA-15G234300	0.0423818	0.0331959	0.058264	0.00629711	0.0501633	0.0876844	0.0405119	0.0483139	0.14166	0.345958	0.0302704	0.141098	0.0563283	0.0350046	0.200529	0.0600269	0.0825824	0.0405912	0.263191	0.0352947	0.414692	0.178967	0.232972	0.0151918	0.0665158	0.304931	0.0211105	0.00740853	0	0.78301	0.573435	1.08927	0.131077	0.751503	1.68131	0.785005	0.760906	2.63822	6.71385	0.490296	2.78407	1.02857	0.759246	3.73006	1.13696	1.72973	0.928009	4.85075	0.807848	6.711	3.1861	5.28423	0.252525	1.23119	7.00549	0.3125	0.184843	0
GLYMA-15G052700	0.00387993	0.00523014	0.0478067	0.00373372	0.00254757	0	0.00678189	0.00634189	0.00295251	0.00197298	0.00276686	0.00498829	0	0.00329036	0	0	0	0	0	0	0	0.00502771	0	0	0	0	0	0	0	0.0536308	0.093622	0.793275	0.0714967	0.0375752	0	0.112144	0.135272	0.0581959	0.0404449	0.040858	0.067904	0	0.0734754	0	0	0	0	0	0	0	0.144823	0	0	0	0	0	0	0
GLYMA-15G254600	0.164831	0.0930653	0.0574985	0.0675046	0.140851	0.123972	0.13555	0.093527	0.11701	0.135873	0.0664048	0.112318	0.140891	0.12858	0.102404	0.0840588	0.177324	0.213182	0.149044	0.111547	0.162791	0.160323	0.248318	0.11443	0.169792	0.251196	0.362121	0.189818	0.0422585	3.85069	2.09479	1.17215	1.20353	2.11673	2.9688	2.32297	1.67399	2.7934	2.77048	1.20531	2.2182	2.99429	2.54715	2.13497	2.00952	4.35135	5.28684	3.03172	2.36584	3.14389	3.91021	4.96397	2.52525	3.41997	5.49451	5.9375	3.69686	0.917431
GLYMA-15G095000	0.02648	0.0388059	0.0757718	0.0266582	0.0582959	0.0680103	0.0409489	0.0258644	0.0461792	0.0202597	0.0125167	0.0441585	0.0475276	0.0310731	0.0191254	0.0410458	0.0619169	0.00754347	0.0651745	0.0186377	0.00451389	0.10992	0.0461655	0.0152775	0.0423278	0.0458143	0.069199	0.0265135	0	0.55776	0.67876	1.40895	0.476644	0.801603	1.2269	0.801025	0.490362	1.12512	0.424671	0.245148	0.701675	0.937143	0.563311	0.392638	0.872554	1.51351	0.19685	1.21269	0.403924	0.120919	2.46198	1.1209	0.3367	0.957592	1.23626	1.25	0.369686	0
GLYMA-15G215500	0	0	0	0	0	0	0	0	0	0	0	0	0	0	0	0	0	0	0	0	0	0	0	0	0	0	0	0	0	0	0	0	0	0	0	0	0	0	0	0	0	0	0	0	0	0	0	0	0	0	0	0	0	0	0	0	0	0
GLYMA-15G088500	0.291486	0.530305	1.20163	0.356185	0.253899	0.254671	0.572441	0.717288	0.39539	0.30264	0.549791	0.441967	0.316783	0.462631	0.349771	0.383641	0.231846	0.224883	0.474239	0.376521	0.368787	0.558319	0.217552	0.367629	0.475183	0.177924	0.58378	0.366283	0.564183	5.288	8.29725	14.8946	5.46949	3.00601	5.01363	8.85934	7.93033	7.41028	4.93428	7.1093	6.60933	5.85143	6.93118	6.25767	7.27129	4.83784	5.17435	7.32276	5.94345	6.34825	11.6582	4.88391	6.98653	9.16553	3.02198	7.96875	5.91497	10.0917
GLYMA-15G098100	0.300197	1.0367	1.03825	1.20773	0.429595	0.86628	0.461509	1.47066	0.373632	0.383862	0.211446	0.936514	0.323272	0.782473	0.393708	0.771786	0.154375	0.234238	0.354862	0.290716	0.214314	0.287522	0.233278	0.108454	0.243195	0.309481	0.429071	0.442431	0.0544147	2.82098	11.3868	10.2652	14.8951	3.35671	6.92214	5.97565	15.9452	5.39282	4.7725	2.65577	9.91399	4.27429	7.88636	5.39877	10.0212	2.86486	4.27447	4.94403	4.90479	2.5393	5.57567	4.56365	1.93603	4.10397	5.49451	5.78125	5.1756	0.917431
GLYMA-15G140500	0	0.000776559	0.000488244	0.00376999	0	0.000560167	0.000587047	0.00153212	0.00133969	0	0	0.000886244	0	0.00139237	0	0	0.00150067	0	0	0	0	0.00347797	0.0516657	0	0	0	0	0.00967257	0	0	0.0117027	0.0118399	0.0595806	0	0.0151469	0.0160205	0.0338181	0.0193986	0	0	0.0226347	0	0.0244918	0	0	0.027027	0	0	0	0	0.0724113	1.04083	0	0	0	0	0.184843	0
GLYMA-15G079600	0.0267846	0.125713	0.0725504	0.20321	0.0418712	0.0629075	0.062465	0.0677945	0.105434	0.114564	0.0264483	0.108822	0.0560338	0.080067	0.117087	0.158234	0.157729	0.182938	0.0772302	0.0664517	0.0886984	0.0681685	0.158271	0.0669316	0.0331277	0.188632	0.0668942	0.154904	0.0619049	0.55776	2.76185	1.40895	3.53908	0.651303	1.39352	1.20154	1.302	2.26964	2.66936	0.531154	2.24083	1.05143	1.54298	2.18405	3.62242	3.81081	4.61192	1.58582	1.32718	1.9347	1.81028	3.68295	1.59933	0.820793	4.25824	1.25	2.95749	0.917431
GLYMA-15G107100	0.161062	0.634497	0.501157	0.0702006	0.174335	0.234056	0.55864	0.979203	0.110235	0.0947836	0.268836	0.264408	0.0895196	0.312187	0.229956	1.0612	0.0198915	0.0142442	0.0763329	0.0523705	0.0649313	0.030123	0.00351158	0.040038	0.0742344	0.272838	2.73447	0.0073819	0	1.20133	5.45348	4.40445	0.941373	1.39028	3.36262	6.52035	6.42543	1.33851	0.808898	1.59346	2.60299	1.32571	2.81656	1.93865	6.95399	0.27027	0.112486	1.21269	0.634737	0.544135	0.506879	0.0800641	0.420875	0.820793	2.33516	8.125	0.184843	0
GLYMA-15G228100	0.00128094	0	0.00138828	0	0	0.00154284	0.00341924	0	0.00589289	0	0.000966825	0.00082278	0.0106146	0.00147363	0	0	0.00125474	0	0	0.00472918	0	0.00617868	0	0	0	0	0	0	0	0.0321785	0	0.0236798	0	0	0.0302939	0.064082	0	0.116392	0	0.020429	0.0226347	0.228571	0.0244918	0	0	0.027027	0	0	0.115407	0	0.144823	0	0	0	0	0	0	0
GLYMA-15G027800	0.145548	0.140247	0.12668	0.166531	0.162534	0.243805	0.121798	0.158888	0.14475	0.154621	0.455228	0.150083	0.151455	0.172061	0.117863	0.133731	0.17548	0.274974	0.12463	0.145115	0.157751	0.0963892	0.183615	0.143263	0.402014	0.150419	0.225496	0.127536	0.525323	3.21785	2.91398	2.39166	2.97903	2.46743	5.49833	2.37103	2.94217	3.06499	3.25581	7.64045	2.85197	2.99429	3.47783	2.42945	3.17292	4.13514	6.60855	2.51866	2.59665	3.08343	2.5344	4.24339	2.94613	7.79754	3.15934	4.21875	2.21811	8.25688
GLYMA-15G126700	0.0433168	0.0267446	0.0418561	0.0182556	0.0279936	0.0661046	0.037191	0.0244051	0.0689102	0.0491092	0.0234714	0.0353684	0.0677002	0.0168048	0.0714729	0.0408892	0.126263	0.00463074	0.0836078	0.0463703	0.104556	0.0641824	0.0571973	0.0348298	0.013871	0.0764808	0.18078	0.0249401	0	0.965355	0.550029	0.852475	0.369399	0.475952	1.52984	0.752964	0.422726	1.4937	1.15268	0.429009	0.67904	1.44	0.318393	1.44785	0.819672	3.13514	0.112486	1.72575	0.980958	2.17654	1.44823	1.36109	0.589226	0.410397	1.51099	3.75	0.554529	0
GLYMA-15G106100	0.137222	0.148552	0.149559	0.19239	0.104759	0.203424	0.258507	0.134663	0.401977	0.120579	0.103584	0.151888	0.194522	0.161944	0.149532	0.1723	0.271921	0.16578	0.308318	0.122324	0.195885	0.836774	0.101231	0.099861	0.114716	0.15861	0.10685	0.178574	0.0368594	2.9926	3.07782	2.90078	3.33651	1.65331	4.60467	4.85421	2.4349	8.65179	2.70981	1.96118	3.12359	3.95429	3.2819	2.94479	3.88683	6.51351	4.07762	6.62313	2.25043	3.32527	18.1028	2.72218	2.3569	2.46238	3.43407	1.71875	3.32717	0.917431
GLYMA-15G142400	0.0288551	0.0985223	0.0458451	0.0125444	0.0438744	0.00257368	0.0378235	0.391003	0.0109245	0.0143203	0.251478	0.0346636	0.00663741	0.244622	0.0134948	0.0218417	0.00153214	0.00129951	0.0109874	0.013291	0.0175755	0.00364425	0	0.0320759	0	0	0.143776	0.00967257	0	0.41832	1.7086	0.816955	0.202574	0.538577	0.0454408	0.656841	6.45925	0.193986	0.222447	3.51379	0.633771	0.0685714	3.8697	0.196319	0.449498	0.027027	0.0281215	0.186567	0.230814	0.241838	0.0724113	0	0.420875	0	0	1.875	0.184843	0
GLYMA-15G277200	0.223937	0.11764	0.116572	0.0467497	0.111867	0.214725	0.0705511	0.0695617	0.233214	0.178705	0.115675	0.141366	0.144139	0.0944326	0.241336	0.140932	0.125996	0.131117	1.15917	0.0775324	0.202021	0.225649	0.118752	0.0504755	0.0916945	0.172097	0.0712857	0.097486	0	5.09493	2.23523	1.98911	0.929457	1.77856	4.89246	1.36174	1.36963	4.55868	3.61982	2.28805	2.64826	2.81143	1.71443	4.39264	3.06716	2.97297	3.26209	17.8638	1.6734	3.80895	5.21361	2.96237	1.17845	1.91518	3.2967	1.40625	1.84843	0
GLYMA-15G106800	0	0.00185497	0.00113133	0	0.000954054	0.000806546	0	0.000848847	0.00462016	0.000944533	0.00243636	0.00415696	0.00359805	0	0.00501855	0.0026252	0.00309302	0.0080382	0	0.004215	0.00891527	0.00890996	0.0178144	0.00322634	0.00633622	0.00412748	0	0	0	0	0.0351083	0.0236798	0	0.0250501	0.0151469	0	0.016909	0.0969932	0.0202224	0.040858	0.0905387	0.0685714	0	0.0490798	0.0528821	0.0810811	0.168729	0	0.0577034	0.181378	0.144823	0.320256	0.0841751	0.136799	0.137363	0	0	0
GLYMA-15G133500	0.096822	0.03665	0.0356057	0.0118731	0.0765507	0.148249	0.0431193	0.0170975	0.202911	0.0755647	0.154563	0.0731494	0.135573	0.084912	0.135677	0.065631	0.217372	0.0689118	0.147352	0.0686936	0.170915	0.210072	0.119364	0.0519729	0.229797	0.14212	0.13899	0.0271863	0.073943	2.17741	0.795787	0.734075	0.238322	1.17735	3.46865	0.913169	0.321272	4.50048	1.75935	2.83963	1.56179	2.69714	1.59197	2.82209	1.6129	5.02703	1.74353	3.31157	1.55799	3.38573	4.63432	2.96237	1.26263	4.65116	2.88462	2.65625	0.554529	1.83486
GLYMA-15G037400	0.0566475	0.107468	0.0995479	0.0619082	0.0405243	0.086255	0.151415	0.0963571	0.0535409	0.13572	0.0903099	0.0855213	0.104555	0.139941	0.138012	0.118549	0.108472	0.0699882	0.0511816	0.203861	0.0987389	0.0296464	0.12613	0.118009	0.193695	0.227921	0.1356	0.118314	0.0566665	1.15843	2.18841	2.03647	1.14395	0.726453	1.95395	2.75553	1.72472	1.08632	2.62892	1.67518	1.74287	1.96571	2.64511	2.72393	2.59122	2.64865	1.74353	0.979478	3.57761	1.87424	0.651702	2.88231	2.60943	4.37756	4.94505	2.34375	2.21811	0.917431
GLYMA-15G122800	0.0020154	0.000477468	0	0.000500677	0.00111334	0.0016233	0	0	0.000591602	0.000918785	0.00258404	0	0	0	0.000726892	0.00288612	0.000858819	0.00181249	0.00449351	0	0	0	0	0	0	0	0	0	0	0.0536308	0.0117027	0	0.0119161	0.012525	0.0302939	0	0	0.0193986	0.0202224	0.040858	0	0	0	0.0245399	0.0528821	0.027027	0.056243	0.0932836	0	0	0	0	0	0	0	0	0	0
GLYMA-15G243100	0.157538	0.452383	0.275792	1.86002	0.25424	0.254216	0.428652	0.209396	0.281962	0.156594	0.122457	0.32673	0.149032	0.189893	0.155829	0.29451	0.15444	0.0835108	0.729316	0.240569	0.0605867	0.480674	0.145656	0.252241	0.230814	0.0865735	0.557681	0.0588941	0.14059	2.97115	8.0749	5.03197	25.7031	3.25651	4.98334	6.55239	3.43253	5.27643	3.01314	1.8999	5.93029	2.85714	3.2819	3.06748	6.055	3.64865	1.9685	12.0802	4.50087	1.20919	9.84794	3.1225	4.54545	3.14637	1.64835	7.34375	1.10906	2.75229
GLYMA-15G187500	0.150134	0.147659	0.122456	0.108098	0.0960721	0.181273	0.140472	0.168503	0.194074	0.172174	0.162546	0.176007	0.164927	0.133904	0.162828	0.146961	0.164849	0.168914	0.230185	0.141891	0.180595	0.267031	0.134822	0.163565	0.120078	0.142265	0.195565	0.240155	0.136026	3.31438	2.9608	2.47454	2.01382	1.51553	3.90791	2.54726	2.92526	4.09311	3.49848	2.6762	3.21412	3.36	2.54715	3.0184	3.12004	3.83784	4.02137	4.61754	2.82747	3.38573	5.64808	3.20256	3.53535	2.59918	3.02198	3.28125	4.06654	2.75229
GLYMA-15G006900	0.211075	0.324055	0.316251	0.46211	0.161964	0.315474	0.318273	0.230303	0.30538	0.214107	0.258881	0.338495	0.247318	0.251463	0.293146	0.397302	0.257579	0.250466	0.301432	0.227362	0.148475	0.296554	0.230345	0.285891	0.249474	0.308202	0.218164	0.115842	0.344292	4.41918	6.63546	5.78972	8.59152	2.55511	7.02817	6.248	4.17653	6.26576	4.63094	4.63739	6.76777	4.89143	4.92285	5.79141	8.19672	6.05405	6.21485	6.15672	4.38546	3.20435	6.51702	5.92474	6.06061	4.37756	6.86813	4.21875	2.21811	6.42202
GLYMA-15G028900	0.0873263	0.0896698	0.0760863	0.234024	0.0816565	0.123141	0.114688	0.074284	0.080258	0.0938573	0.0751664	0.0699876	0.0871936	0.119666	0.104416	0.149441	0.129538	0.108533	0.05453	0.118701	0.0665951	0.0581009	0.0938424	0.138051	0.070998	0.0785137	0.213842	0.0914141	0.0365948	1.85563	1.94266	1.58655	4.13489	1.26503	2.90821	2.09869	1.48799	1.76528	2.08291	1.51175	1.44862	1.87429	2.4002	2.13497	3.25225	3.27027	2.72778	1.35261	2.42354	1.33011	1.37581	2.40192	2.86195	1.36799	1.78571	3.90625	1.2939	0.917431
GLYMA-15G118100	0	0.000525494	0	0	0	0	0	0.000510384	0	0	0	0	0	0	0	0	0	0.00134039	0	0	0	0	0	0	0	0	0	0	0	0	0.0117027	0	0	0	0	0	0.016909	0	0	0	0	0	0	0	0	0	0.0281215	0	0	0	0	0	0	0	0	0	0	0
GLYMA-15G026400	0.903791	2.76482	1.73469	0.476583	2.45107	3.08231	0.971096	0.929181	2.38807	1.34599	0.5596	2.92017	2.7311	1.1691	1.59617	8.71589	0.61206	2.67947	1.54304	0.47112	0.983907	2.51759	0.781135	0.245227	0.393797	1.03026	0.616639	0.659847	0.138271	3.60399	17.8116	10.7862	3.21735	10.2956	13.6322	6.31208	7.38925	17.3618	10.3943	4.37181	18.4246	12.7771	9.94367	10.4785	38.2337	9.2973	28.4027	14.0392	4.61627	9.73398	19.6959	11.289	2.6936	4.37756	10.989	5.15625	7.7634	0.917431
GLYMA-15G243600	0	0	0	0	0	0	0	0	0	0	0	0	0	0	0	0	0	0	0	0	0	0	0	0	0	0	0	0	0	0	0	0	0	0	0	0	0	0	0	0	0	0	0	0	0	0	0	0	0	0	0	0	0	0	0	0	0	0
GLYMA-15G112100	0.492192	0.366866	0.346313	0.337763	0.318881	0.430489	0.393692	0.352939	0.643756	0.426652	0.37571	0.387936	0.597363	0.418939	0.534619	0.43767	0.65494	0.353968	0.36926	0.447706	0.67454	0.393595	0.496816	0.397287	0.690014	0.543459	0.538681	0.561937	0.0301291	10.1684	6.92803	5.88444	5.54099	4.08317	8.3914	6.71259	5.6138	11.872	7.72497	6.00613	6.97148	10.0343	7.56796	9.03067	8.83131	14.7568	8.60517	6.62313	7.61685	11.1245	8.47212	10.2482	7.65993	13.4063	11.6758	7.34375	9.61183	0.917431
GLYMA-15G138500	0.845463	0.180274	0.282577	0.113229	0.334918	0.353863	0.224607	0.43209	0.273726	0.188946	0.396216	0.223137	0.374662	0.167373	0.343518	0.273319	0.151875	0.0441974	0.232642	0.213776	0.248037	0.425598	0.0973741	0.184085	0.177373	0.187779	0.177514	0.304846	0.0707843	14.8236	3.32358	4.36893	1.81125	4.65932	6.93729	3.30022	5.68143	5.35403	3.39737	5.45455	3.53101	6.88	2.62062	5.25153	4.5743	3.02703	0.928009	4.33769	3.75072	4.41354	8.18248	2.40192	3.78788	2.59918	3.43407	2.96875	4.43623	1.83486
GLYMA-15G023700	0.0552143	0.0778158	0.0613045	0.073905	0.0421891	0.0785788	0.0584397	0.350026	0.0615814	0.0860536	0.0458218	0.0712516	0.0518195	0.0770897	0.0968754	0.0564545	0.054958	0.0883526	0.0550471	0.0597462	0.0699954	0.0471482	0.070191	0.0435352	0.013999	0.0861815	0.259814	0.385797	0.0735121	1.21206	1.73201	1.31423	1.46568	0.701403	1.78734	1.23358	6.1887	1.33851	1.82002	0.755873	1.44862	1.07429	1.46951	2.06135	1.32205	1.43243	2.10911	1.1194	1.03866	1.51149	1.01376	1.92154	1.09428	0.273598	2.06044	4.84375	7.02403	0.917431
GLYMA-15G163600	0.774456	0.603535	0.516165	0.222882	0.47308	0.478526	0.634934	0.450593	0.512266	0.716385	0.485427	0.671879	0.674538	0.67386	0.700846	0.647194	0.566463	0.794274	0.608672	0.531853	0.56881	0.640267	0.587364	1.25512	0.427996	0.741115	0.828176	0.433702	2.85553	15.5744	10.6261	8.13403	3.45567	5.98697	9.22448	10.4454	7.15252	9.29195	12.275	6.31256	11.4079	10.9029	11.1928	11.4601	12.348	12.2973	17.1541	10.681	9.52106	7.79927	12.8168	12.8903	21.8855	8.20793	14.1484	8.90625	7.39372	28.4404
GLYMA-15G232400	0.0017114	0.00745146	0.0145655	0	0.000463205	0.000604426	0.00184054	0.000531563	0	0	0.0019171	0.00770903	0.00326798	0.00364877	0.000808296	0.00203208	0	0	0	0	0	0.00529322	0	0	0	0	0	0	0	0.0321785	0.175541	0.307838	0	0.012525	0.0151469	0.0480615	0.016909	0	0	0.040858	0.181077	0.0685714	0.0734754	0.0245399	0.0528821	0	0	0	0	0	0.0724113	0	0	0	0	0	0	0
GLYMA-15G114800	0.0371031	0.0233159	0.04417	0.00523211	0.0408606	0.0484492	0.0312929	0.0207893	0.056502	0.0498236	0.0746401	0.0243603	0.0540599	0.0222604	0.0458325	0.0268482	0.0202831	0.0313797	0.0642206	0.0889154	0.665819	0.0513394	0.246055	0.0508143	0.112673	0.0555645	0.566215	0	0	0.804462	0.456407	0.899834	0.107245	0.563627	1.02999	0.592759	0.371999	1.22211	1.01112	1.38917	0.497963	1.07429	0.440852	0.883436	0.581703	0.540541	0.703037	1.25933	1.7311	10.8827	1.15858	5.68455	1.26263	2.32558	1.37363	7.8125	0	0
GLYMA-15G237000	0.00152576	0	0	0	0.000461158	0.00894284	0	0	0.000656913	0.00129052	0.00169723	0.0010577	0.00120809	0.000780988	0	0	0.00477746	0	0	0	0	0	0	0.00333763	0	0	0	0	0	0.0321785	0	0	0	0.012525	0.19691	0	0	0.0193986	0.0202224	0.040858	0.0226347	0.0228571	0.0244918	0	0	0.135135	0	0	0	0	0	0	0.0841751	0	0	0	0	0
GLYMA-15G083500	0.226276	0.781773	0.596895	0.341692	0.204443	0.378563	0.731656	0.391308	0.437375	0.985156	0.292428	0.618421	0.227098	0.3643	1.33517	0.54127	0.131724	0.0843757	0.280053	0.372054	0.753878	0.439338	0.140456	0.134747	0.109485	0.310218	0.714521	0.0323296	0.0793647	3.60399	13.3294	9.36538	6.16063	2.63026	7.63405	11.8071	6.3578	6.84772	12.3761	3.39122	9.09914	3.65714	5.11879	16.589	9.7303	2.45946	2.19348	4.66418	6.00115	9.06892	7.38595	3.04243	2.3569	2.05198	5.49451	8.90625	0.554529	1.83486
GLYMA-15G125600	0.000566024	0.0013497	0.00586987	0.00139836	0	0	0	0	0	0.00133835	0	0	0	0.00195309	0	0	0	0	0	0	0	0	0	0	0.00643154	0	0	0	0	0.0107262	0.0351083	0.130239	0.0357483	0	0	0	0	0	0.0202224	0	0	0	0.0244918	0	0	0	0	0	0	0	0	0	0	0.136799	0	0	0	0
GLYMA-15G081400	0	0	0	0	0	0	0	0	0	0	0	0	0	0	0	0	0	0	0	0	0	0	0	0	0	0	0	0	0	0	0	0	0	0	0	0	0	0	0	0	0	0	0	0	0	0	0	0	0	0	0	0	0	0	0	0	0	0
GLYMA-15G033400	0.166463	0.205055	0.143749	0.105004	0.10838	0.196909	0.15357	0.344075	0.193087	0.145885	0.13014	0.172112	0.147847	0.243296	0.160589	0.173562	0.184484	0.222977	0.160006	0.233768	0.185197	0.110446	0.168198	0.126182	0.248912	0.131531	0.127835	0.16299	0.171094	3.65762	4.04915	2.61662	1.89466	1.64078	4.39261	2.81961	6.23943	3.70514	3.19515	2.51277	3.25939	2.72	4.89836	3.09202	3.70175	4.27027	5.34308	3.21828	4.96249	3.74849	2.46198	4.16333	2.77778	5.19836	2.88462	2.65625	2.77264	3.66972
GLYMA-15G246000	0	0	0	0	0	0	0.000726883	0.000644399	0	0	0	0	0	0	0	0	0	0	0	0	0	0	0	0	0	0	0	0	0	0	0	0	0	0	0	0.0160205	0.016909	0	0	0	0	0	0	0	0	0	0	0	0	0	0	0	0	0	0	0	0	0
GLYMA-15G107900	0.0458308	0.128508	0.0982539	0.497969	0.183286	0.0908233	0.127713	0.0617509	0.0860224	0.0652582	0.0250125	0.105402	0.0648746	0.0568348	0.0857547	0.152451	0.0984322	0.059845	0.0943062	0.164212	0.0495011	0.0572127	0.0856995	0.0448787	0.0543489	0.069379	0.150826	0.0183509	0.0569833	0.890271	2.5512	1.94175	8.41277	2.56764	2.15086	2.30695	1.18363	1.72648	1.39535	0.449438	2.01449	1.25714	1.27357	1.71779	3.12004	2.37838	1.40607	2.0056	2.94287	0.906892	1.3034	2.08167	1.09428	1.09439	1.51099	2.1875	0.369686	0.917431
GLYMA-15G176900	0.0115397	0.0333894	0.0312845	0.126982	0.0419006	0.0300075	0.0271857	0.0405973	0.0438995	0.0193965	0.00787736	0.0770971	0.0119529	0.0364143	0.0230532	0.0383033	0.0394358	0.122978	0.0387153	0.0165505	0.0258041	0.0777923	0.0768241	0.0136891	0.0147114	0.0425273	0.0282338	0.068841	0	0.203797	0.67876	0.603836	2.20448	0.638778	0.605877	0.512656	0.642543	0.969932	0.444894	0.163432	1.6297	0.251429	0.710262	0.490798	0.951877	0.891892	2.86839	0.79291	0.403924	0.483676	1.66546	1.84147	0.252525	0.273598	0.824176	0.46875	1.10906	0
GLYMA-15G120600	0	0	0	0	0.000628452	0	0	0	0	0	0	0	0.000852878	0.000798819	0	0.00133608	0	0.00284433	0	0.00398229	0	0	0	0.00269619	0.00532084	0	0	0	0	0	0	0	0	0.012525	0	0	0	0	0	0	0	0.0228571	0.0244918	0	0.026441	0	0.056243	0	0.0577034	0	0	0	0.0841751	0.136799	0	0	0	0
GLYMA-15G121500	0.558023	1.76706	2.24906	0.629152	0.558444	0.555217	2.05872	1.55517	0.366703	1.01034	1.18762	1.26414	0.624971	1.20638	1.09803	1.43076	0.289626	0.199804	0.505851	0.687529	0.654024	0.396897	0.423017	0.60415	0.342519	0.580841	3.61188	0.370023	1.43064	7.43323	23.4406	25.0296	9.40181	5.37325	6.71009	26.6581	19.7667	5.54801	12.639	12.7273	15.8669	8.43429	13.4705	14.6503	19.725	4.7027	4.80877	7.13619	10.7328	7.79927	6.58943	7.60608	11.3636	4.92476	10.0275	26.25	5.1756	14.6789
GLYMA-15G129800	0.650674	0.14413	0.108567	0.0674388	1.13918	0.421761	0.129799	0.375277	0.640165	0.331525	0.236398	0.405296	0.565323	0.422692	0.274589	0.197927	0.917378	0.707569	0.719505	0.2788	0.468081	0.488129	1.0298	0.267659	1.01903	0.982381	0.0348564	0.833401	0.0639577	11.9168	2.9842	2.08383	1.06053	11.6358	9.01242	2.08267	4.48089	11.0766	6.34985	4.12666	6.56406	9.41714	7.1761	4.78528	4.38921	17.9459	14.5669	11.6138	4.78938	7.79927	9.26865	20.4163	4.88215	18.4679	16.4835	0.625	11.0906	1.83486
GLYMA-15G130900	0.0766244	0.132466	0.114774	0.0374238	0.110184	0.846322	0.172884	0.0730498	0.675987	0.320819	0.087668	0.315326	0.54277	0.153331	0.294217	0.185262	0.740353	0.214286	0.281175	0.100156	0.511991	0.47543	0.541609	0.0898927	0.215193	0.816088	0.0586728	0.0828847	0.118393	1.51239	2.76185	2.09567	0.667302	1.66583	16.1921	3.05992	1.25127	12.8031	6.63296	1.59346	5.88502	9.30286	2.93902	5.12883	3.6753	16.7027	4.8369	5.83022	1.7311	8.46433	9.6307	12.2498	2.0202	4.51436	15.1099	0.9375	1.47874	1.83486
GLYMA-15G203200	0.000340081	0	0	0	0	0	0	0	0	0	0.00244792	0	0.000711839	0	0	0.00110217	0	0	0	0	0	0	0	0	0	0	0	0	0	0.0107262	0	0	0	0	0	0	0	0	0	0.040858	0	0.0228571	0	0	0.026441	0	0	0	0	0	0	0	0	0	0	0	0	0
GLYMA-15G261800	0.146276	0.145711	0.112448	0.190965	0.0891374	0.163827	0.13365	0.0894375	0.130653	0.136971	0.136761	0.137484	0.191073	0.128982	0.159209	0.173716	0.170766	0.117739	0.125294	0.146127	0.166592	0.109813	0.115356	0.142358	0.117575	0.0970784	0.142532	0.0998317	0.191008	3.43237	3.10123	2.26143	3.77741	1.46543	3.54438	2.67542	1.89381	2.59942	2.85137	2.79877	2.8746	3.86286	2.54715	3.1411	3.56954	3.94595	2.98088	2.70522	2.94287	3.02297	2.67922	2.64211	3.11448	2.59918	2.33516	3.125	1.84843	3.66972
GLYMA-15G057100	0	0	0	0	0	0	0	0	0	0	0	0	0	0	0	0	0	0	0	0	0	0	0	0	0	0	0	0	0	0	0	0	0	0	0	0	0	0	0	0	0	0	0	0	0	0	0	0	0	0	0	0	0	0	0	0	0	0
GLYMA-15G242800	0.0025117	0.00757538	0.00986144	0.000522866	0.00164559	0.000632704	0.0209332	0.00599548	0.00300619	0.00445174	0.000940129	0.00343405	0.00498051	0.0159724	0.00334331	0.00113335	0	0	0.00325484	0.00390795	0	0	0.00358389	0.0422691	0	0	0.0113207	0	0	0.0429046	0.117028	0.224959	0.0119161	0.0250501	0.0151469	0.32041	0.101454	0.0387973	0.0606673	0.020429	0.0905387	0.0685714	0.342885	0.0245399	0.026441	0	0	0.0466418	0.115407	0	0	0.0800641	1.0101	0	0	0.3125	0	0
GLYMA-15G239200	0.000350528	0.000800462	0.00159889	0	0.0105324	0.000918552	0.056854	0	0.00155938	0	0.00152683	0.0012389	0.0114864	0	0	0	0	0	0.00488185	0.00372761	0	0.00950764	0	0.0197524	0	0	0	0	0	0.0107262	0.0117027	0.0355198	0	0.150301	0.0151469	0.801025	0	0.0193986	0	0.020429	0.0226347	0.205714	0	0	0	0	0	0.0932836	0.0577034	0	0.144823	0	0.420875	0	0	0	0	0
GLYMA-15G118400	0.459206	2.79895	3.41375	0.830831	1.01796	0.30417	4.13989	1.65563	1.01796	1.11023	0.770475	3.93744	1.6758	3.2726	1.78201	1.86026	2.29508	7.54338	0.8227	0.806215	0.623738	0.666233	2.53587	2.28073	0.629449	5.26929	2.14649	1.72697	0.501143	4.80532	31.3049	31.956	9.65205	8.17886	4.58952	37.1836	17.0443	12.0272	14.6815	7.57916	35.378	13.3943	33.4558	18.184	24.2993	38	68.9539	10.7276	10.4443	7.37606	9.12382	32.7462	29.2929	8.48153	50.5495	18.4375	20.7024	5.50459
GLYMA-15G127300	0.113655	0.0625498	0.0473272	0.0531154	0.0912629	0.129234	0.0547093	0.0737499	0.149895	0.0911718	0.0569574	0.0839356	0.085447	0.0953405	0.078458	0.120056	0.167881	0.153479	0.127835	0.0544903	0.103532	0.11909	0.19465	0.0918857	0.110553	0.193038	0.0358865	0.053725	0.170559	2.61718	1.39263	0.970874	0.977121	1.35271	3.21115	1.12144	1.302	3.35597	2.08291	1.00102	1.60706	1.82857	1.88587	1.71779	2.82919	4.05405	3.71204	2.98507	1.03866	2.17654	2.96886	4.48359	1.93603	2.32558	3.70879	0.625	0.924214	4.58716
GLYMA-15G190700	0.154328	0.180912	0.158802	0.125597	0.114336	0.16852	0.203348	0.43545	0.176598	0.184539	0.183306	0.164225	0.218691	0.20598	0.18869	0.137601	0.174805	0.169316	0.170448	0.167165	0.233027	0.190962	0.140488	0.221613	0.0896455	0.256483	0.320685	2.65245	0.242398	3.4431	3.67466	3.27966	2.46663	1.87876	3.65041	4.06921	6.96652	3.62755	3.74115	3.47293	3.46311	3.86286	3.94318	4.02454	3.0936	4.21622	4.07762	3.77799	3.57761	4.23216	4.27227	3.60288	4.54545	1.91518	5.21978	6.5625	32.1627	3.66972
GLYMA-15G273600	0.242803	0.289836	0.394627	0.227082	1.02325	0.334701	0.391205	0.26579	0.570304	0.458102	0.523542	0.43908	0.369386	0.38756	0.378423	0.359573	0.653776	0.641548	0.8848	0.777752	0.315234	0.411902	0.663497	0.638989	0.772536	0.627894	0.345845	0.228219	0.0845438	4.24756	5.1024	6.39356	3.36034	8.26653	6.04362	6.07177	3.78762	8.94277	7.60364	6.08784	7.22046	6.17143	5.95151	6.20859	7.2184	13.6216	13.5827	13.2463	11.4253	5.56227	8.979	14.6517	8.75421	14.2271	10.4396	5.3125	3.69686	1.83486
GLYMA-15G069800	0	0	0	0	0	0	0	0	0	0	0	0	0.000880475	0	0	0	0	0	0	0	0	0	0	0	0	0	0	0	0	0	0	0	0	0	0	0	0	0	0	0	0	0.0228571	0	0	0	0	0	0	0	0	0	0	0	0	0	0	0	0
GLYMA-15G123600	0.452432	0.549227	0.418269	0.838199	0.470641	0.496876	0.466802	0.920711	0.45337	0.528478	0.713142	0.597673	0.503662	0.625816	0.56187	0.540497	0.448557	0.55434	0.381179	0.58428	0.528602	0.423658	0.556102	0.4063	0.862052	0.571911	0.742464	1.0451	0.415857	8.78473	9.7835	7.15131	12.0591	5.26052	9.72433	7.94617	13.2398	8.16683	9.22144	10.2962	10.0045	8.59429	9.67426	8.8589	10.2062	10.4324	12.4578	6.8097	9.75188	7.79927	8.18248	11.5292	8.33333	15.4583	9.75275	9.84375	14.9723	5.50459
GLYMA-15G143800	0.0477668	0.353941	0.256427	0.518659	0.131464	0.0440157	0.952741	0.111029	0.0803419	0.101521	0.0776052	0.321618	0.129481	0.161037	0.109125	0.114898	0.0588003	0.0117042	0.139969	0.260609	0.289599	0.0298146	0.0981813	0.215276	0.0206904	0.0360758	0.14745	0	0.159774	0.836641	6.378	4.60573	8.60343	1.57816	0.757346	14.1621	1.89381	1.3773	1.73913	1.04188	5.11544	2.10286	2.54715	1.98773	2.27393	1.02703	0.19685	2.37873	4.50087	2.8416	0.796524	1.84147	3.61953	0.547196	0.549451	1.875	0	2.75229
GLYMA-15G094900	0.226327	0.15533	0.194939	0.0647046	0.115467	0.230051	0.320335	0.131254	0.555513	0.156904	0.125774	0.181903	0.310051	0.188129	0.217714	0.174107	0.262824	0.12364	0.151279	0.139666	0.287333	0.414221	0.21232	0.31523	0.139127	0.223926	0.123696	0.173704	0.240548	4.82677	3.17145	3.54014	1.25119	1.87876	5.34686	5.52707	2.33345	11.096	3.29626	2.24719	3.64418	6.08	3.64928	4.3681	3.59598	5.83784	2.92463	3.54478	2.76976	5.44135	8.39971	5.1241	6.56566	2.87278	4.94505	2.8125	3.14233	4.58716
GLYMA-15G049300	0.121274	0.118987	0.165276	0.0507485	0.0795639	0.177521	0.146436	0.104845	0.110571	0.165519	0.20233	0.167626	0.201595	0.278948	0.213006	0.110565	0.0396697	0.832462	0.127019	0.037598	0.0621859	0.0784299	0.0483602	0.0521808	0.354488	0.112553	0.267509	0.0145546	0.116935	2.53137	2.1416	2.60478	0.881792	1.22745	3.89276	2.70747	1.75854	2.48303	2.42669	3.39122	2.82933	4.09143	5.3637	3.58282	2.24749	0.756757	13.2171	2.75187	0.692441	0.906892	1.73787	1.1209	0.757576	7.66074	2.06044	3.59375	0.184843	2.75229
GLYMA-15G251600	0.657579	0.205577	0.490277	0.118116	0.855099	0.253052	0.20052	0.129102	0.237155	0.217475	0.117652	0.22417	0.413748	0.139978	0.255647	0.232707	0.143038	0.116367	0.208546	0.310197	0.365323	0.176211	0.273576	0.369659	0.102023	0.190909	0.154426	0.107399	0.0988025	12.8285	3.52253	6.8198	1.847	11.1348	5.25598	3.2041	1.99527	3.99612	3.7816	1.65475	3.62155	7.36	2.22875	4.71166	4.41565	3.27027	2.72778	3.63806	5.48182	5.86457	3.54815	5.76461	6.98653	2.05198	3.84615	2.1875	2.03327	1.83486
GLYMA-15G061700	0.00802152	0.00619898	0.0125669	0.0056231	0.0375428	0.0184945	0.0217715	0.0197833	0.0940492	0.0172493	0.0360822	0.0236808	0.0204922	0.0290971	0.0188202	0.0111871	0.0472898	0.0170386	4.6879	0.0149957	0.0223523	1.67854	0.0385529	0.0282948	0.174522	0.0371147	0.0293299	0.0299682	0.0393747	0.160892	0.105325	0.189439	0.0953289	0.475952	0.408967	0.384492	0.338181	1.72648	0.404449	0.674157	0.362155	0.342857	0.587803	0.319018	0.211528	1	0.365579	48.9272	0.288517	0.302297	28.2404	0.640512	0.589226	3.14637	0.686813	0.46875	0.369686	0.917431
GLYMA-15G131600	0.00388087	0.00346605	0.00554146	0.00167543	0.0178051	0.00467903	0.00322197	0.00303353	0.0284549	0.00158912	0.0154793	0.00318033	0.0133839	0.00710039	0.0113259	0.00449529	0.0121197	0.00439143	1.87657	0.00944907	0.0400895	0.412627	0.0028523	0.00838439	0.0939029	0	0	0	0	0.0750831	0.0585138	0.106559	0.0238322	0.275551	0.106028	0.0480615	0.0507271	0.620757	0.0404449	0.286006	0.067904	0.228571	0.122459	0.196319	0.105764	0.216216	0.0843645	30.4571	0.17311	0.604595	8.25489	0.0800641	0.16835	1.64159	0	0	0	0
GLYMA-15G193200	0.074664	0.118209	0.0776157	0.0409628	0.0762075	0.265897	0.0767932	0.204694	0.141967	0.493029	0.189061	0.1425	0.184882	0.11754	0.38077	0.127472	0.283549	0.142399	0.160231	0.0943331	0.23061	0.0957793	0.325011	0.13355	0.123982	0.190096	0.074776	0.121015	0.0368151	1.42658	2.51609	1.56287	0.750715	1.1523	5.81642	1.50593	3.28035	2.96799	7.90698	3.39122	2.58035	3.77143	2.3757	6.79755	2.74987	6.59459	3.4027	3.45149	1.96192	4.05079	2.31716	7.68615	3.11448	2.87278	4.25824	1.5625	2.40296	0.917431
GLYMA-15G145900	0.00199997	0.00401141	0.010996	0	0.00339452	0	0.0330264	0.00465096	0.00422185	0.00674505	0.00403722	0.00142806	0.00818695	0.00935529	0.00166557	0.000879024	0.030154	0.00235135	0.00221261	0	0.00529418	0.00373447	0.066402	0	0.00635683	0	0	0	0	0.0429046	0.0585138	0.165759	0	0.0501002	0	0.560718	0.0845451	0.0775946	0.121335	0.061287	0.0226347	0.205714	0.171443	0.0490798	0.026441	0.540541	0.056243	0.0466418	0	0.0604595	0.0724113	1.36109	0	0.136799	0	0	0	0
GLYMA-15G231000	0	0.00153841	0.00111736	0	0	0.000590293	0	0.00335946	0.0019517	0	0	0.00410859	0	0	0	0.00300996	0.00122962	0.018452	0	0.00267269	0	0.00252656	0.0054614	0	0	0	0	0	0	0	0.0351083	0.0236798	0	0	0.0151469	0	0.0507271	0.0581959	0	0	0.0905387	0	0	0	0.0528821	0.027027	0.393701	0	0.0577034	0	0.0724113	0.0800641	0	0	0	0	0	0
GLYMA-15G038100	0.860939	0.512365	0.458798	0.651775	1.54759	0.601387	0.614055	0.508415	0.709679	0.870358	0.395578	0.639975	0.801847	0.586068	0.772456	0.57631	0.683237	0.923281	0.791514	1.18305	0.770968	0.63267	1.14671	0.880166	0.684373	0.603296	0.682346	0.563608	0.675081	15.5529	9.26858	7.95643	8.99666	15.1804	11.4511	9.43608	6.67907	11.4646	14.4388	5.80184	10.9325	13.2114	9.47832	12.6871	11.3696	14.5946	19.0945	13.4795	17.1956	12.3942	12.4547	21.8575	12.7946	12.3119	11.2637	7.96875	8.50277	8.25688
GLYMA-15G184000	0.000372307	0	0	0	0	0	0	0	0	0	0	0	0	0	0	0	0	0	0	0	0	0	0	0	0	0	0	0	0	0.0107262	0	0	0	0	0	0	0	0	0	0	0	0	0	0	0	0	0	0	0	0	0	0	0	0	0	0	0	0
GLYMA-15G011900	0.447646	0.595344	3.26231	0.0650938	0.378196	0.10617	0.352849	0.861086	0.152214	0.65032	1.11698	0.402935	0.25974	0.889858	0.433373	0.277173	0.0393938	0.187162	0.0746121	0.238646	0.27352	0.106603	0.0296913	0.23657	0.160309	0.251023	0.817308	0.0641655	0.194555	6.4357	7.04506	22.3775	0.869876	3.78257	1.75704	3.30022	9.80724	2.01746	6.18807	8.00817	4.75328	4.18286	8.3517	4.90798	3.88683	0.540541	4.27447	1.02612	3.92383	3.44619	1.37581	0.480384	2.77778	2.05198	2.47253	7.5	1.2939	4.58716
GLYMA-15G241100	0.000351217	0.00164413	0	0.000647615	0.00191075	0	0.00316638	0.000675551	0.00147724	0	0.00795136	0.00130159	0	0.00110323	0	0	0.00198073	0	0	0.00530025	0	0	0.157967	0	0	0	0.585748	0	0	0.0107262	0.0234055	0	0.0119161	0.0375752	0	0.032041	0.016909	0.0387973	0	0.163432	0.0226347	0	0.0244918	0	0	0.027027	0	0	0.115407	0	0	2.0016	0	0	0	6.71875	0	0
GLYMA-15G096200	0.293689	0.132796	0.0928241	0.106037	0.167865	0.237524	0.131853	0.0646522	0.166601	0.169466	0.056613	0.185664	0.351452	0.118735	0.144054	0.168213	0.302636	0.180039	0.183163	0.45654	0.22252	0.157046	0.140701	0.0993291	0.0278018	0.202074	0.0862823	0.0669373	0.100592	6.65022	2.80866	1.89439	2.08532	2.63026	5.27113	2.45114	1.20054	3.56935	3.61982	1.1236	3.77999	7.06286	2.57164	2.72393	3.64886	6.78378	4.38695	3.82463	8.30929	4.29262	3.40333	3.44275	2.27273	0.683995	5.21978	1.71875	1.2939	1.83486
GLYMA-15G056400	0	0.000817492	0.00100467	0.000875744	0	0.00108502	0.00140531	0.00171351	0.001438	0	0.00127681	0	0	0.00158831	0	0.00300766	0.001404	0.0010458	0.00136739	0.00688136	0	0	0	0.00318604	0.00426298	0.00566444	0	0	0	0	0.0234055	0.0236798	0.0238322	0	0.0151469	0.0160205	0.0338181	0.0193986	0	0.020429	0	0	0.0244918	0	0.0793231	0.027027	0.0281215	0.0466418	0.17311	0	0	0	0.0841751	0.136799	0.137363	0	0	0
GLYMA-15G059200	0	0	0	0	0	0	0	0	0	0	0	0	0	0	0	0	0	0	0	0	0	0	0	0	0	0	0	0	0	0	0	0	0	0	0	0	0	0	0	0	0	0	0	0	0	0	0	0	0	0	0	0	0	0	0	0	0	0
GLYMA-15G072300	0.393805	0.360079	0.192045	0.10478	0.158251	0.385442	0.129232	0.249903	0.172307	0.189838	1.10526	0.255391	0.16143	0.267058	0.0961977	0.810395	0.326938	0.651802	0.196426	0.0821035	0.0956473	0.18525	0.193267	0.192875	0.312152	0.899728	0.331748	0.112584	0.234837	8.22697	7.39614	3.71774	1.85891	2.42986	8.31566	2.37103	4.63307	3.54995	4.30738	14.3412	4.88909	2.92571	4.67793	1.93865	15.9439	7.7027	14.4263	2.98507	1.6734	1.99516	3.8378	4.56365	4.12458	5.88235	16.6209	5.46875	2.21811	0.917431
GLYMA-15G196400	0.825592	1.39063	1.42895	1.01933	0.6741	0.992745	1.41877	1.23485	0.767783	0.979057	0.918202	1.19568	1.00007	1.21885	1.26534	1.10216	0.785741	0.643306	0.666616	1.20861	0.959876	0.636664	0.654381	0.981517	0.95116	0.953369	1.33476	1.15112	0.909539	14.2658	21.3809	19.9384	15.6816	7.60271	16.8434	20.1538	17.6361	12.8031	14.7624	11.1542	17.6324	14.9943	17.6831	18.5767	18.3501	15.5676	14.2013	11.8937	17.8304	13.6034	12.1651	14.4916	17.0875	14.0903	17.033	17.9688	15.7116	14.6789
GLYMA-15G170900	0.0939532	0.138363	0.144248	0.0950234	0.0797393	0.194287	0.091542	0.969799	0.122846	0.0922529	0.237387	0.114568	0.121239	0.394309	0.0778675	0.166716	0.259905	0.112518	0.139498	0.0320268	0.0731077	0.119887	0.123412	0.0761245	0.322452	0.100957	2.66115	2.20695	0.143868	1.79127	2.57461	2.17855	1.75167	1.25251	3.86247	1.61807	12.0223	2.58002	1.77958	3.90194	2.10502	2.12571	6.46583	1.49693	3.35801	5.78378	2.44657	2.79851	0.577034	1.33011	2.31716	2.64211	1.59933	5.74555	1.92308	14.0625	26.9871	2.75229
GLYMA-15G168600	0.105304	0.207924	0.16837	0.103134	0.154449	0.128758	0.16679	0.27368	0.173819	0.17101	0.353541	0.190877	0.124647	0.232003	0.137919	0.196878	0.184155	0.690283	0.188516	0.22138	0.135462	0.151615	0.293273	0.230044	0.138416	0.137244	0.263801	0.246417	0.177309	2.0916	4.18958	3.12574	1.85891	2.06663	2.54468	3.18808	4.44707	3.47236	3.49848	5.86313	3.66682	2.26286	4.62895	2.67485	4.41565	4.13514	15.2981	3.73134	4.03924	2.66022	3.47574	6.80544	4.7138	2.87278	2.74725	4.21875	3.51201	2.75229
GLYMA-15G201600	0.127141	0.232965	0.134768	0.0756943	0.0876117	0.161861	0.123992	0.162707	0.0582143	0.0610876	0.225298	0.197719	0.0854169	0.187677	0.103471	0.181572	0.0660641	0.0777262	0.0578716	0.0545038	0.0558268	0.0236177	0.0949686	0.119596	0.327785	0.0878236	0.140608	0.0341233	0.157465	2.7459	4.35342	2.80606	1.57293	1.37776	3.65041	2.29093	3.11126	1.28031	1.29424	3.98366	3.77999	1.69143	3.47783	1.98773	3.75463	1.54054	1.9685	1.25933	1.15407	1.02781	0.651702	2.32186	2.52525	6.01915	1.92308	2.65625	0.739372	1.83486
GLYMA-15G038300	0.000558363	0.000441947	0.000451561	0	0	0.00112682	0.000942937	0	0	0.000614291	0	0	0	0	0.0014376	0	0	0.00301741	0.00211049	0	0	0	0	0	0	0	0	0	0	0.0107262	0.0117027	0.0118399	0	0	0.0302939	0.0160205	0	0	0.0202224	0	0	0	0	0.0245399	0	0	0.056243	0.0466418	0	0	0	0	0	0	0	0	0	0
GLYMA-15G251100	0.331898	0.313923	0.289689	0.207652	0.23235	0.27912	0.304249	0.250937	0.295358	0.279527	0.229323	0.335763	0.349277	0.280954	0.3529	0.265081	0.292312	0.19417	0.340534	0.314604	0.330448	0.327862	0.203528	0.416072	0.192332	0.292457	0.326381	0.212953	0.270581	7.3796	6.3663	5.77788	4.09914	3.68236	6.08906	5.91157	4.83598	5.91659	5.46006	3.84065	6.67723	6.53714	5.33921	6.67485	5.81703	6.81081	4.69629	7.04291	6.11656	6.10641	7.09631	5.20416	8.75421	3.83037	6.45604	6.40625	3.8817	5.50459
GLYMA-15G166700	2.15223	2.11435	2.53883	1.24714	1.68852	1.92373	2.17649	1.97423	3.03595	1.81069	1.98061	1.88469	2.57322	1.98105	2.06566	1.63355	1.40233	0.888518	1.81248	1.52051	2.48776	3.1821	1.03517	1.01106	2.16594	1.39348	1.97359	4.05917	1.76233	34.5597	26.5886	28.475	16.2297	16.3828	28.9003	26.8984	23.977	38.7973	22.2447	22.145	22.5894	33.0971	23.9285	25.7178	24.643	26.3784	17.6603	24.9067	21.8119	28.2346	44.5329	18.735	17.8451	32.9685	20.0549	20.9375	40.6654	22.9358
GLYMA-15G121800	0.162094	0.168135	0.160326	0.0831104	0.127419	0.586639	0.183766	0.128337	0.550778	0.353729	0.260167	0.282005	0.350598	0.275636	0.2908	0.248293	0.550284	0.454343	0.393071	0.131655	0.5968	0.654546	0.56307	0.129892	0.691126	0.687362	0.147116	0.153857	0.332549	3.35729	3.60445	2.9363	1.37035	1.95391	12.3599	3.34829	2.33345	10.999	6.97674	4.73953	5.38705	6.62857	5.55964	5.52147	5.28821	12.3784	10.3768	7.83582	2.65436	10.0967	13.6857	12.8903	2.94613	13.6799	13.4615	2.96875	2.5878	4.58716
GLYMA-15G000500	0	0.000502048	0	0.0008739	0	0	0.000495684	0	0	0	0	0	0	0	0	0	0	0	0	0	0	0	0.0040849	0	0	0	0	0	0	0	0.0117027	0	0.0238322	0	0	0.0160205	0	0	0	0	0	0	0	0	0	0	0	0	0	0	0	0.0800641	0	0	0	0	0	0
GLYMA-15G108100	0.00076671	0.00139348	0.00139068	0	0.000900435	0.000727868	0.00933228	0	0.0278726	0.00307802	0.00391379	0.00140047	0.0338413	0.00208459	0.0270591	0.00134972	0.00872518	0.0014731	0	0	0	0.0216562	0.0042815	0	0	0	0	0	0	0.0214523	0.0351083	0.0355198	0	0.012525	0.0151469	0.128164	0	0.504365	0.0404449	0.081716	0.0452694	0.754286	0.0489836	0.515337	0.026441	0.216216	0.0281215	0	0	0	0.434468	0.0800641	0	0	0	0	0	0
GLYMA-15G221700	0.122241	0.0734323	0.0622705	0.123325	0.0740432	0.175384	0.103918	0.0858477	0.139775	0.0915172	0.0768883	0.120007	0.117816	0.0905692	0.129141	0.10479	0.198259	0.155817	0.11576	0.0934049	0.143356	0.17073	0.152602	0.0757167	0.117242	0.136672	0.132246	0.0804057	0.143237	2.71372	1.57987	1.30239	2.1449	1.17735	4.05938	1.77828	1.55563	3.16198	1.92113	1.30746	2.26347	2.49143	1.81239	2.42945	2.48546	4.64865	3.7964	2.65858	1.90421	2.66022	4.12744	3.68295	1.85185	2.46238	3.02198	2.34375	1.66359	0.917431
GLYMA-15G240700	0.843932	1.45543	1.49714	1.11429	0.778552	0.972356	1.73348	1.28928	1.05196	3.37708	1.31819	1.3961	0.933983	1.41246	2.11629	1.36018	1.06052	0.764838	1.39846	2.36866	1.60843	1.32159	0.79259	2.03373	1.51457	0.925535	1.53154	0.776582	1.49868	12.6032	19.6957	18.565	16.1702	7.36473	15.465	22.637	16.3848	16.2561	27.3205	13.8917	18.2662	13.6229	17.7566	21.4969	21.2322	21.2162	16.3667	19.0299	23.3122	18.9238	21.3613	15.6125	28.2828	16.9631	14.8352	18.2812	11.2754	15.5963
GLYMA-15G268100	0.287249	0.419159	0.464133	0.215132	0.357578	0.249375	0.429303	0.500331	0.304234	0.353767	0.32599	0.451113	0.506831	0.530758	0.300352	0.451409	0.704841	0.500479	1.2711	0.259994	0.347135	0.531124	0.541496	1.0369	0.638253	0.573999	0.29401	2.52125	1.43941	5.80285	7.63019	6.5238	3.63441	4.13327	5.36201	7.14515	7.3047	5.58681	6.91608	4.84168	8.08058	8.89143	8.86603	5.30061	8.72554	15	11.2486	21.5485	4.61627	6.04595	10.6445	11.8495	18.3502	11.2175	11.2637	5	30.6839	17.4312
GLYMA-15G151000	14.572	0.33483	0.584004	0.525363	6.37188	5.83972	0.315614	0.322549	0.923058	1.35728	0.575045	0.751287	3.82382	0.354803	0.957104	1.43402	0.209938	0.469326	0.61852	3.52994	2.27484	0.62025	0.233543	2.69014	0.221564	0.664269	0.345314	0.0383498	0.102298	58.1465	2.45758	3.07838	2.32364	29.5341	28.3399	1.85838	1.70781	8.08923	7.64408	2.90092	4.30059	22.88	2.15528	7.23926	7.27129	0.972973	3.4027	4.94403	19.2152	13.1197	9.26865	1.1209	16.835	2.32558	3.15934	2.5	0.554529	2.75229
GLYMA-15G153100	0.0678502	0.035877	0.0617614	0.032168	0.0450238	0.0584009	0.0307562	0.0303569	0.0812569	0.0616145	0.0467816	0.0449529	0.0789146	0.0797192	0.0568445	0.0467039	0.122137	0.0881997	0.0665595	0.0536653	0.0826301	0.0955091	0.122333	0.0484005	0.141176	0.104825	0.0444329	0.0705077	0.0413071	1.55529	0.819193	1.24319	0.631554	0.751503	1.40866	0.656841	0.574907	1.86227	1.43579	0.898876	0.973291	1.62286	1.64095	1.17791	1.08408	3.02703	2.30596	1.4459	1.03866	1.51149	2.24475	2.72218	1.09428	3.00958	2.1978	0.78125	1.2939	0.917431
GLYMA-15G002000	0	0	0	0	0	0	0	0	0	0	0	0	0	0	0	0	0	0	0	0.0219921	0	0	0	0	0	0	0	0	0	0	0	0	0	0	0	0	0	0	0	0	0	0	0	0	0	0	0	0	0.461627	0	0	0	0	0	0	0	0	0
GLYMA-15G077100	0.0213509	0.0703055	0.376929	0.00880822	0.0649048	0.0377084	0.0517598	0.0646832	0.0617759	0.067797	0.0516396	0.0572136	0.0466642	0.060053	0.0662106	0.0359897	0.0454673	0.0213928	0.0480865	0.040607	0.0924595	0.0619894	0.07867	0.0421103	0.0608122	0.165648	0.0303688	0.0197203	0.126243	0.311059	1.08836	5.64764	0.131077	0.814128	0.605877	0.849087	1.06527	1.02813	1.11223	0.796731	0.928022	0.777143	1.02866	1.22699	0.713908	1.13514	0.506187	1.07276	0.692441	1.81378	1.15858	1.76141	0.757576	1.36799	3.84615	0.625	0.369686	1.83486
GLYMA-15G183700	0.00715342	0	0	0	0	0	0	0	0	0	0	0.00168538	0	0	0	0	0	0	0	0	0	0	0	0	0	0	0	0	0	0.0107262	0	0	0	0	0	0	0	0	0	0	0.0226347	0	0	0	0	0	0	0	0	0	0	0	0	0	0	0	0	0
GLYMA-15G052200	0.314417	0.592615	0.271976	0.220282	1.00202	0.552275	0.60695	1.05585	0.771743	0.757863	0.281703	1.2988	0.498848	1.09031	0.320249	0.942074	1.96234	5.13222	0.75193	0.418465	0.512773	0.776205	3.36677	0.724382	0.610867	2.90939	0.231838	2.24073	0	5.88866	9.23347	4.49917	3.65825	8.93036	10.4968	8.73118	10.5512	12.7449	12.5986	3.88151	17.3834	8.04571	14.4257	5.30061	15.1772	32.5405	63.7233	11.6604	5.94345	7.92019	13.3237	45.2362	11.7003	9.71272	38.0495	2.5	21.2569	0
GLYMA-15G100500	0.134698	0.253814	0.181456	0.122304	0.130506	0.120399	0.19219	0.226624	0.114966	0.232371	0.214449	0.176441	0.135511	0.213647	0.189076	0.184036	0.0942207	0.169003	0.145442	0.220999	0.153815	0.177857	0.121117	0.186868	0.144878	0.145606	0.313174	0.100297	0	2.76735	5.06729	3.51646	2.34747	1.95391	2.60527	3.44441	4.39635	2.48303	4.46916	3.77937	3.48574	2.62857	4.04115	3.41104	3.96616	2.08108	4.16198	2.5653	4.27005	2.72068	3.8378	2.96237	4.12458	3.14637	3.02198	5.3125	1.66359	0
GLYMA-15G136000	0.247314	0.538015	0.377807	0.165276	0.226433	0.255906	0.298256	0.397681	0.467112	0.415932	0.527335	0.392253	0.341469	0.422556	0.359461	0.672377	0.396759	0.230073	0.364298	0.63142	0.267139	0.522851	0.362927	0.315614	0.56218	0.410077	0.492382	0.272209	0.609886	4.61225	9.3622	6.29884	2.91945	2.80561	4.87731	5.0785	6.32398	8.70999	6.71385	7.47702	6.54142	5.76	6.44134	6.30675	12.1629	8.83784	5.3712	7.18284	10.0404	3.99033	10.572	7.28583	6.06061	10.2599	7.14286	5.9375	4.06654	6.42202
GLYMA-15G068700	0.527235	0.112029	0.1041	0.023454	0.249107	0.47878	0.0594515	0.0519553	0.436331	0.396634	0.070479	0.155478	0.175351	0.0954615	1.22585	0.163277	0.137748	0.114577	0.515651	0.168914	1.65679	0.554557	0.161366	0.101701	0.0799552	0.119018	0.0667739	0.0540235	0.149595	11.0372	2.07139	1.97727	0.405148	3.56964	8.42169	0.993271	0.913088	7.1969	7.5632	1.04188	2.89724	3.49714	1.64095	15.2147	3.30513	2.81081	2.13723	8.62873	3.3468	24.0024	9.05141	3.28263	2.10438	1.23119	2.1978	0.9375	0.924214	2.75229
GLYMA-15G194200	0	0.00035854	0.00128533	0	0.00131842	0.000668443	0.0010999	0.00101312	0.00125639	0.00628083	0.00592822	0	0.000748923	0	0.00126952	0.00257744	0	0.00137715	0.00220216	0	0	0	0	0.0316444	0	0	0	0	0	0	0.0117027	0.0355198	0	0.0250501	0.0151469	0.032041	0.016909	0.0193986	0.121335	0.122574	0	0.0228571	0	0.0245399	0.0528821	0	0.0281215	0.0466418	0	0	0	0	0.589226	0	0	0	0	0
GLYMA-15G178400	0.63111	0.760877	0.428451	0.566309	0.614203	0.40075	0.40183	1.55974	0.390584	0.592782	0.396447	0.626366	0.356111	0.64105	0.6529	0.759422	0.410846	0.669216	0.341359	0.332118	0.476664	0.237904	0.566319	0.340724	0.369319	0.413186	0.5964	2.2957	0.311692	11.8095	11.8666	6.95004	7.25691	6.67585	7.04332	6.02371	20.3416	6.82832	9.60566	5.06639	9.84608	6.08	9.74773	9.86503	13.1412	9.51351	13.4702	5.83022	5.30871	7.07376	5.06879	12.0897	6.73401	7.11354	7.41758	7.8125	27.3567	3.66972
GLYMA-15G236900	0.000429046	0.000594652	0.000519067	0	0	0	0	0	0	0	0	0	0	0	0	0	0	0	0	0	0	0	0	0	0	0	0	0	0.752442	0.0107262	0.0117027	0.0118399	0	0	0	0	0	0	0	0	0	0	0	0	0	0	0	0	0	0	0	0	0	0	0	0	0	12.844
GLYMA-15G171100	0.532303	0.733539	0.651347	0.624877	0.588247	1.3773	1.29985	0.676968	1.27883	1.00115	0.877121	0.972249	1.3989	1.06526	1.26351	0.9299	1.75957	1.0205	1.01797	0.566476	1.53908	1.3087	1.59997	0.880627	1.26856	1.26379	0.885695	1.25234	0.697388	9.41757	12.4985	10.9401	8.59152	6.751	23.7201	18.6959	9.35069	21.2415	16.2386	12.2165	15.8895	19.9543	16.8259	18.4294	16.4463	34.4324	21.5692	17.7239	9.98269	20.9794	23.5337	30.6645	17.1717	20.7934	21.5659	12.3438	16.2662	12.844
GLYMA-15G180200	0.000589998	0.000548652	0.000714971	0	0	0	0	0.00142861	0.00204865	0.000902385	0.0215945	0	0	0.000788024	0	0	0	0	0.00487008	0.00216442	0	0	0	0	0.103342	0	0	0	0	0.0107262	0.0117027	0.0118399	0	0	0	0	0.0338181	0.0387973	0.0202224	0.429009	0	0	0.0244918	0	0	0	0	0.0932836	0.0577034	0	0	0	0	2.05198	0	0	0	0
GLYMA-15G262400	0	0	0	0	0	0.00281842	0	0	0.00328664	0.000914629	0.00185671	0	0.0010582	0.000982423	0.00158029	0	0.00373084	0.0020437	0.00361833	0	0.00787677	0.00367757	0.00357748	0.00331137	0.0259957	0.00700472	0	0	0	0	0	0	0	0	0.0757346	0	0	0.0581959	0.0202224	0.040858	0	0.0228571	0.0244918	0.0490798	0	0.0810811	0.056243	0.0932836	0	0.120919	0.0724113	0.0800641	0.0841751	0.547196	0.137363	0	0	0
GLYMA-15G046500	0.00157779	0.00715388	0.00468814	0.00284037	0.00270474	0.00763394	0.0172219	0.00232919	0.00895685	0	0.00218197	0.0117441	0.0201747	0.00535664	0.00191419	0.00157481	0.00409485	0.000965379	0.00388596	0	0	0.00757805	0.00303388	0	0	0	0.00738771	0	0.075261	0.0321785	0.140433	0.0947194	0.0476644	0.0375752	0.166616	0.32041	0.0507271	0.193986	0	0.040858	0.248981	0.365714	0.0979672	0.0245399	0.026441	0.0540541	0.0281215	0.0932836	0	0	0.144823	0.0800641	0	0	0	0.15625	0	0.917431
GLYMA-15G195600	0.000340189	0.000422635	0.000571977	0	0.00181464	0	0.00132682	0.000790511	0.00215496	0	0	0	0	0	0.00129157	0.00214968	0.00421735	0.00274164	0	0.00629407	0.095844	0	0	0	0	0	0	0	0	0.0107262	0.0117027	0.0118399	0	0.0250501	0	0.032041	0.016909	0.0387973	0	0	0	0	0	0.0245399	0.026441	0.0810811	0.056243	0	0.115407	1.14873	0	0	0	0	0	0	0	0
GLYMA-15G017400	0.0938884	0.0728932	0.0439061	0.051881	0.0827222	0.126364	0.0791154	0.0935973	0.116559	0.120022	0.092267	0.0899177	0.117795	0.0975574	0.0997108	0.0959154	0.140469	0.145261	0.0925989	0.111189	0.162969	0.0778399	0.200815	0.0810739	0.189194	0.099578	0.0857703	0.148478	0.0941508	2.16668	1.54476	0.935354	1.00095	1.40281	2.7113	1.50593	1.72472	2.34724	2.64914	1.77732	1.87868	2.49143	2.00833	2.18405	2.19461	3.51351	3.59955	1.91231	2.13503	3.38573	1.9551	4.72378	1.76768	3.96717	2.1978	1.875	2.77264	1.83486
GLYMA-15G276500	0.011165	0.00723038	0.0167694	0.000746273	0.00418889	0.0117217	0.00404544	0.00166451	0.00962596	0.00205771	0.00744068	0.014499	0.00578618	0.016492	0.00167508	0.0115608	0	0	0.00541212	0.00214431	0.0122466	0	0	0.00495439	0.036671	0.0346584	0	0	0	0.235976	0.117028	0.236798	0.0238322	0.0876754	0.227204	0.064082	0.0338181	0.13579	0.0404449	0.163432	0.203712	0.114286	0.220426	0.0245399	0.105764	0	0	0.0932836	0.0577034	0.241838	0	0	0.0841751	0.547196	0.137363	0	0	0
GLYMA-15G075500	0.107669	0.0163483	0.0250213	0.0206427	0.0522792	0.441023	0.00829911	0.0216966	0.0734591	0.014548	0.319875	0.028261	0.0630298	0.0373153	0.0197562	0.0422672	0.00683398	0.0302672	0.147232	0.0204136	0.0230723	0.0939306	0.0150976	0.0557857	1.07416	0.0231439	0.013143	0	0.075156	2.17741	0.33938	0.556476	0.500477	0.801603	9.90609	0.160205	0.371999	1.70708	0.303337	5.80184	0.543232	1.32571	0.661278	0.466258	1.05764	0.135135	0.731159	3.21828	0.461627	0.544135	2.09993	0.320256	1.0101	19.9726	0.412088	0.3125	0	1.83486
GLYMA-15G227300	0.247936	0.306943	0.273151	0.187611	0.313452	0.336043	0.387859	0.397086	0.296299	0.41776	0.409576	0.407472	0.323463	0.417668	0.292631	0.295082	0.503276	0.515087	0.374604	0.326066	0.370724	0.3851	0.446299	0.379299	0.388395	0.553202	0.320699	0.4541	0.131656	5.05202	6.13224	5.07933	3.37226	3.65731	7.01303	6.44024	6.57761	5.99418	7.76542	6.27171	7.22046	5.87429	7.69042	5.52147	6.61026	11.4865	12.3172	6.90299	6.34737	6.34825	7.96524	10.4083	7.99663	7.93434	10.8516	5	6.83919	2.75229
GLYMA-15G275400	0.0032128	0	0.00753	0	0	0	0	0.00127808	0.00220439	0	0.00172106	0	0	0	0	0	0	0	0	0	0	0	0	0	0.00676552	0.0115528	0.0192883	0	0	0.0107262	0	0.0710395	0	0	0	0	0.016909	0.0193986	0	0.020429	0	0	0	0	0	0	0	0	0	0	0	0	0	0.136799	0.137363	0.46875	0	0
GLYMA-15G008100	0.421046	0.447034	0.314376	0.606508	0.495204	0.601281	0.483674	0.651017	0.512768	0.553934	0.396955	0.479931	0.533804	0.438656	0.490391	0.446128	0.521325	0.679569	0.623235	0.418894	0.53934	0.52307	0.658113	0.403001	0.55723	0.559043	0.41632	0.700654	0.345621	8.2806	8.37917	5.8134	9.52097	5.68637	12.9809	7.99423	9.08015	9.9709	9.909	6.59857	8.80489	9.16571	7.69042	8.58896	8.75198	12	15.5231	11.7537	6.809	9.5526	10.4996	13.691	8.41751	11.0807	11.2637	5.46875	9.61183	5.50459
GLYMA-15G171300	0	0.00179701	0	0	0.000711246	0	0	0.00130557	0	0.00198508	0	0	0	0	0	0.00378841	0.00127787	0.00490132	0.00248756	0.00295158	0	0	0.00370839	0	0	0.00498232	0	0	0	0	0.0351083	0	0	0.012525	0	0	0.0338181	0	0.0404449	0	0	0	0	0	0.0793231	0.027027	0.140607	0.0466418	0.0577034	0	0	0.0800641	0	0	0.137363	0	0	0
GLYMA-15G229600	0.944007	1.37639	1.08384	1.43093	0.829349	1.24985	1.41841	1.35819	1.45933	1.12477	1.13611	1.3296	1.4039	1.14903	1.52439	1.08374	0.981246	0.434042	1.26349	0.90333	1.38266	1.48951	0.607324	0.751858	0.472219	0.854628	1.24848	1.20121	1.17404	16.1751	19.9649	15.7471	20.3527	9.23096	18.3732	19.8814	17.4332	19.6314	16.0971	13.0337	18.6736	19.9314	15.2339	20.9571	17.6097	19.1351	9.08324	18.0504	13.0987	17.5937	23.4613	12.3299	11.7003	8.89193	14.1484	14.8438	16.451	14.6789
GLYMA-15G168800	0.000996038	0	0.00182181	0.0004319	0.00218057	0.00454918	0.00067826	0.00161178	0.00618717	0.0009616	0.0173986	0	0.036396	0.00114075	0	0	0.00420669	0.00202321	0	0	0	0	0	0.0028946	0.624537	0	0.0171823	0	0	0.0214523	0	0.0355198	0.0119161	0.0375752	0.106028	0.0160205	0.0338181	0.0969932	0.0202224	0.306435	0	0.777143	0.0244918	0	0	0.0810811	0.056243	0	0	0	0	0	0.0841751	11.4911	0	0.46875	0	0
GLYMA-15G158600	0.01531	0.0016012	0.00181035	0.00143313	0.0024397	0.0118603	0.00111308	0.000543699	0.0225733	0.00215794	0.00161112	0.000725006	0.0203253	0.0008845	0.0127261	0.00158424	0.000945662	0.00771923	0.00698422	0	0.00260826	0.0404916	0.00611547	0.00301595	0.00738256	0	0	0	0	0.343237	0.0351083	0.0355198	0.0238322	0.0501002	0.272645	0.032041	0.016909	0.465567	0.0404449	0.020429	0.0226347	0.434286	0.0244918	0.171779	0.026441	0.027027	0.140607	0.139925	0	0.0604595	0.57929	0.160128	0.0841751	0.136799	0	0	0	0
GLYMA-15G012700	0.0578312	0.234296	0.172811	0.0183901	0.122294	0.0391494	0.0611011	0.0866691	0.152222	0.35723	0.0663878	0.769374	0.0270351	0.250685	0.152996	0.0893874	0.145749	0.475561	0.173403	0.126801	0.243628	0.14164	0.409073	0.0901841	0.116612	0.955339	0.165045	0.073357	0.0365948	0.943902	3.80339	3.0547	0.297903	1.70341	0.848228	1.13746	1.48799	2.871	5.96562	1.16445	10.1177	0.548571	4.45751	2.50307	1.66579	2.83784	8.99888	2.75187	1.96192	3.74849	2.96886	7.20576	1.6835	2.32558	15.522	2.65625	1.2939	0.917431
GLYMA-15G117100	0.14993	0.141489	0.108858	0.109637	0.100365	0.156738	0.155116	0.139204	0.163546	0.154625	0.172621	0.144525	0.171288	0.119779	0.18693	0.112042	0.120321	0.108552	0.1239	0.104039	0.165488	0.12727	0.0879273	0.132806	0.360546	0.167986	0.146756	0.147407	0.103175	3.40019	2.94909	2.19039	2.20448	1.60321	3.65041	3.02788	2.68854	3.39476	3.07381	3.24821	2.91987	3.52	2.47367	3.77914	2.45902	2.86486	2.6153	2.61194	2.25043	3.32527	2.96886	2.08167	2.77778	7.25034	3.84615	3.125	2.40296	1.83486
GLYMA-15G139100	0.269233	0.283365	0.209	0.180487	0.184529	0.327949	0.273835	0.208889	0.285491	0.322208	0.206189	0.273617	0.278387	0.256166	0.276251	0.298995	0.384058	0.390653	0.322897	0.187409	0.267638	0.288098	0.308258	0.248094	0.305412	0.500077	0.212377	0.182825	0.449846	5.96375	5.9684	4.14397	3.52717	2.85571	7.25538	5.30279	4.04126	6.14937	6.69363	3.92237	5.6134	5.62286	5.16777	5.52147	6.87467	9.05405	9.53318	6.29664	4.21235	5.38089	6.87907	7.60608	5.47138	5.88235	9.34066	4.21875	3.14233	7.33945
GLYMA-15G168500	0.0234491	0.119039	0.164632	0.0285969	0.0351194	0.0211272	0.0757572	0.118585	0.0371121	0.15936	0.0588698	0.0892838	0.0465696	0.121741	0.15783	0.0828445	0.00951844	0.00848923	0.0262365	0.148517	0.0709901	0.0328633	0.0265605	0.0357817	0.00464355	0.0283101	0.0850669	0.0206897	0.0632711	0.461225	2.37566	3.31518	0.548141	0.576152	0.363526	1.48991	2.13054	0.737148	3.03337	0.939734	1.7655	0.891429	2.35121	2.94479	1.82443	0.243243	0.19685	0.606343	2.65436	1.20919	0.651702	0.560448	0.757576	0.136799	0.412088	1.25	0.369686	0.917431
GLYMA-15G013700	0.0952811	0.0988399	0.0996133	0.10574	0.0679143	0.135415	0.104008	0.0810548	0.129129	0.122413	0.125995	0.129317	0.0921645	0.122238	0.102585	0.118775	0.214259	0.247482	0.149699	0.0540583	0.108008	0.161158	0.233607	0.188607	0.171287	0.183925	0.0693328	0.112519	0.133804	2.15596	2.18841	1.83519	1.82316	1.16483	3.31718	2.01858	1.52181	2.9098	2.81092	2.51277	2.7388	1.85143	2.44918	2.08589	2.72343	5.43243	5.7649	3.21828	1.15407	2.237	3.91021	5.60448	4.29293	3.55677	4.3956	1.40625	1.84843	2.75229
GLYMA-15G276700	0.465353	1.36301	1.02876	1.1927	0.495838	0.802199	0.618948	0.816522	0.372555	0.613358	0.300589	0.956322	0.31013	0.811349	0.525631	0.910017	0.0804231	0.307198	0.360413	0.645715	0.444136	0.233527	0.20941	0.568918	0.230714	0.350381	0.757297	0.0845021	0.313512	7.06854	18.3382	12.7398	17.5643	5.08517	9.89094	9.09965	11.2276	5.62561	9.52477	3.90194	11.7474	5.12	8.89052	7.73006	14.1724	1.37838	6.83352	5.41045	10.4443	6.77146	4.19986	5.36429	10.2694	4.78796	5.90659	9.84375	1.47874	3.66972
GLYMA-15G111700	0.158747	0.131664	0.0971542	0.120801	0.120034	0.202031	0.134131	0.105862	0.216372	0.125953	0.161029	0.188973	0.18949	0.112388	0.191928	0.166593	0.246991	0.182312	0.302269	0.142025	0.214709	0.219874	0.192079	0.0595309	0.18718	0.195351	0.0999966	0.121589	0.207501	3.53963	2.66823	2.04831	2.19256	1.87876	4.61981	2.61134	1.8769	4.75267	2.68959	2.8192	3.93843	3.70286	2.30223	3.8773	3.59598	5.83784	4.47132	6.34328	2.65436	4.29262	4.99638	4.72378	1.43098	3.41997	3.98352	2.03125	2.03327	3.66972
GLYMA-15G128600	0	0	0	0	0	0	0	0	0	0	0	0	0	0	0	0	0	0	0	0	0	0	0	0	0	0	0	0	0	0	0	0	0	0	0	0	0	0	0	0	0	0	0	0	0	0	0	0	0	0	0	0	0	0	0	0	0	0
GLYMA-15G090500	0.0646882	0.0747274	0.437385	0.0524245	0.0581621	0.0313011	0.0826024	0.0297194	0.0302871	0.0199003	0.149844	0.0375383	0.0486573	0.0421648	0.0210292	0.0747315	0.00361548	0.00197724	0.0295195	0.0650933	0.00220655	0	0	0.0278349	0.0307389	0.015807	0.0313099	0.0196224	0	1.29787	1.36922	7.05659	0.953289	0.851703	0.742199	1.52195	0.541089	0.523763	0.364004	2.59448	0.67904	1.00571	0.710262	0.368098	1.58646	0.0810811	0.056243	0.559701	1.21177	0.0604595	0	0	0.589226	0.683995	0.137363	0.46875	0.184843	0
GLYMA-15G140300	0.296039	0.599351	0.839816	0.202529	0.484503	0.413115	0.719428	0.324232	0.667487	0.298824	0.341771	0.677834	0.364937	0.651722	0.380235	1.21385	3.05939	0.432386	0.418057	0.241576	0.300137	0.779173	3.36432	3.50593	0.271322	0.381581	2.61835	0.387307	0.311093	4.387	8.64833	9.1641	2.84795	4.28357	6.10421	9.86863	4.07508	10.5917	5.33873	4.73953	9.48393	5.44	8.71908	5.86503	16.8429	47.027	9.13948	6.94963	3.80842	5.13906	14.265	44.5156	40.3199	4.78796	7.82967	20.9375	4.80591	4.58716
GLYMA-15G268200	0.00146433	0.00338533	0.0339932	0.000553465	0.0218997	0	0.00102831	0.0112446	0	0	0.00373738	0.00307955	0.00108174	0.00173824	0.00121185	0.00174875	0	0	0.00694074	0.00328794	0	0	0	0	0	0	0	0.00843646	0	0.0214523	0.046811	0.544637	0.0119161	0.187876	0	0.032041	0.185999	0	0	0.061287	0.0226347	0.0228571	0.0244918	0.0245399	0.026441	0	0	0.0466418	0.0577034	0	0	0	0	0	0	0	0.184843	0
GLYMA-15G127600	0.362842	0.575029	0.420281	0.249822	0.230111	0.374911	0.539619	0.637644	0.249128	0.387851	0.308648	0.491298	0.419665	0.453099	0.557111	0.468968	0.563839	0.296457	0.188394	0.220581	0.385036	0.258415	0.350059	0.34048	0.16448	0.352511	0.272278	1.14157	0.0702246	7.14362	10.1463	7.22235	4.44471	2.93086	8.54287	8.97148	10.3821	4.98545	6.73407	4.16752	8.44273	7.24571	7.1761	8.2454	9.49233	12.9189	7.22722	3.6847	3.63531	5.80411	5.28602	7.76621	6.90236	2.73598	7.00549	4.84375	17.0055	1.83486
GLYMA-15G250400	0.282995	0.131528	0.117064	0.0741829	0.139861	0.227452	0.134889	0.214109	0.208944	0.186087	0.10677	0.155411	0.20718	0.17855	0.191677	0.147535	0.258543	0.377942	0.254507	0.180287	0.235898	0.261078	0.223092	0.131391	0.153115	0.258567	0.0633812	0.336747	0.230056	6.55368	2.92569	2.60478	1.42993	2.37976	5.52863	2.62736	3.97362	4.73327	3.9636	2.16547	3.23676	4.43429	3.8697	4.09816	3.41089	6.10811	9.11136	5.45709	3.63531	4.59492	5.93773	5.20416	3.11448	3.14637	5.76923	1.25	5.91497	3.66972
GLYMA-15G269200	0.350221	0.485164	0.420108	0.181887	0.33031	0.381743	0.484194	0.416406	0.963159	0.593763	0.47246	0.464004	0.479561	0.571256	0.723245	0.504366	0.771175	0.355219	0.343259	0.317144	0.894743	0.369296	0.444484	0.393251	0.650836	0.559721	0.358233	0.613045	0.40384	6.61804	8.40257	6.65404	3.05052	3.89529	6.83126	7.68984	6.47616	16.6052	10.2123	7.04801	7.51471	8.52571	9.30688	10.3067	9.67742	16.8378	8.09899	5.78358	5.77034	11.971	7.60319	9.76781	6.81818	12.5855	10.1648	5.9375	8.87246	5.50459
GLYMA-15G020700	0.00173145	0	0.00891103	0	0.00427775	0.00289766	0.010313	0	0.00168034	0.00190967	0.0284501	0.00353959	0	0.00279906	0.00253884	0	0	0	0.00863747	0.00446967	0	0	0	0	0.0318786	0	0	0	0	0.0214523	0	0.118399	0	0.0751503	0.0454408	0.128164	0	0.0387973	0.0404449	0.429009	0.0452694	0	0.0244918	0.0490798	0	0	0	0.186567	0.0577034	0	0	0	0	0.547196	0	0	0	0
GLYMA-15G128000	0	0	0	0	0	0	0.00114351	0	0	0	0	0	0	0	0	0	0	0	0	0	0	0	0	0	0	0	0	0	0	0	0	0	0	0	0	0.0160205	0	0	0	0	0	0	0	0	0	0	0	0	0	0	0	0	0	0	0	0	0	0
GLYMA-15G160400	0.104869	0.519639	0.585919	0.214043	0.102254	0.185376	0.305884	0.388369	0.218566	0.331761	0.137176	0.366706	0.175442	0.352354	0.370188	0.369505	0.28245	0.198457	0.117182	0.216815	0.236435	0.138558	0.321665	0.208062	0.10939	0.468658	0.223416	0.372253	0.308696	1.70546	9.74839	9.56666	3.89657	1.66583	3.69585	5.14258	6.81434	4.2483	6.18807	1.96118	6.94885	3.17714	5.90252	6.52761	7.35061	6.89189	4.94938	2.05224	3.86613	3.99033	3.04127	7.1257	4.7138	1.77839	9.61538	4.375	6.28466	5.50459
GLYMA-15G244800	0.240787	0.316617	0.222686	0.28988	0.134435	0.24442	0.238129	0.331663	0.21441	0.289314	0.187418	0.264019	0.266421	0.254021	0.300811	0.425285	0.254577	0.392692	0.166137	0.128848	0.225666	0.231281	0.17304	0.246255	0.106296	0.502269	0.212166	0.57359	0.138535	5.23437	6.63546	4.40445	5.14776	2.12926	5.36201	4.51778	5.95198	4.3453	5.66229	3.00306	5.31915	5.12	4.99633	5.84049	8.77842	6.40541	9.78628	3.49813	2.36584	4.35308	5.43085	4.32346	5.05051	1.91518	9.34066	3.4375	10.1664	2.75229
GLYMA-15G220600	0.00281224	0.000589559	0	0.00210024	0.00360989	0.00199938	0.00108101	0	0.00155687	0.000690657	0.0746904	0.00131827	0.00663953	0.00229112	0.00128481	0	0	0	0.00238944	0.00210213	0	0	0	0	0.0854777	0	0	0	0	0.0429046	0.0117027	0	0.0238322	0.0250501	0.0302939	0.0160205	0	0.0193986	0.0202224	1.36874	0.0226347	0.137143	0.0489836	0.0245399	0	0	0	0.0466418	0.0577034	0	0	0	0	1.64159	0	0	0	0
GLYMA-15G013800	0.500895	0.519308	0.610884	0.270962	0.346733	0.488417	0.629954	0.254888	0.457986	0.470252	0.457999	0.522724	0.586374	0.521734	0.588219	0.486565	0.392596	0.365833	0.611095	0.393022	0.688553	0.666435	0.345181	1.05606	0.348678	0.332737	0.545568	0.22064	0.573325	10.1684	9.06963	9.43642	4.86177	4.24599	9.8455	10.5095	4.3118	7.89525	7.98787	6.55771	9.25758	10.1029	8.89052	9.93865	9.20148	8.86486	8.83015	10.1679	6.23197	9.67352	12.3823	8.48679	18.8552	6.42955	7.14286	8.59375	3.69686	6.42202
GLYMA-15G239300	0	0	0.00053309	0	0.00346087	0.0020747	0.0237741	0	0.00327486	0	0	0	0.00191916	0	0	0	0	0	0	0	0	0	0	0.00637134	0	0	0	0	0	0	0	0.0118399	0	0.0501002	0.0302939	0.400513	0	0.0775946	0	0	0	0.0228571	0	0	0	0	0	0	0	0	0	0	0.16835	0	0	0	0	0
GLYMA-15G262100	0.666073	0.325184	0.249979	0.250082	1.41825	0.737273	0.342573	0.366134	0.546921	0.398305	0.391291	0.522007	0.614243	0.415773	0.414638	0.343255	0.537495	0.649996	0.628728	0.796553	0.42973	0.463817	0.82916	0.491067	0.397882	0.781796	0.28007	0.43115	0.190095	12.6998	5.17262	3.83614	3.71783	12.4123	11.3905	5.03044	4.58235	8.76819	6.77452	5.59755	7.96741	9.85143	5.80456	7.46012	6.31941	11.973	13.6389	9.98134	13.2718	7.79927	8.83418	16.253	8.58586	7.52394	13.5989	4.21875	5.73013	3.66972
GLYMA-15G230300	0.250794	0.179099	0.16206	0.10419	0.206277	0.342829	0.211375	0.178772	0.399328	0.337491	0.193977	0.357506	0.40662	0.223547	0.285795	0.208807	0.541086	0.354093	0.215354	0.157095	0.412347	0.204158	0.519628	0.227342	0.411363	0.53579	0.0751916	0.181531	0.170083	5.52397	3.95553	3.1731	1.90658	3.16884	7.42199	3.78084	3.12817	8.03104	6.97674	3.59551	6.67723	7.54286	4.35954	5.79141	4.46854	12.5676	8.18335	4.47761	3.00058	7.85973	4.34468	10.9688	4.88215	8.07114	10.8516	1.25	2.77264	3.66972
GLYMA-15G033500	0.273126	0.345639	0.206459	0.289744	0.197661	0.309269	0.159087	0.295726	0.272253	0.30667	0.174182	0.308382	0.1979	0.313681	0.255424	0.314825	0.348555	0.31088	0.184347	0.53175	0.249332	0.209142	0.278096	0.168429	0.216841	0.19915	0.273141	0.167833	0.185608	5.91011	6.69397	3.84798	5.12393	3.06864	6.96759	2.99583	5.27562	5.81959	6.10718	3.06435	5.50023	3.97714	5.95151	4.7362	6.45161	8.43243	7.50844	3.91791	9.29025	4.474	5.06879	6.72538	3.45118	4.51436	3.98352	4.375	2.5878	3.66972
GLYMA-15G074200	0.0626042	0.164075	0.0913362	0.147495	0.0790155	0.115021	0.0902465	0.168757	0.105509	0.393667	0.113691	0.0967676	0.0456915	0.110758	0.339708	0.147575	0.00830889	0.057851	0.0453784	0.49219	0.208092	0.0748787	0.0361913	0.0822605	0.0873847	0.0451409	0.143617	0.0525274	0.0377233	1.15843	3.01931	1.70495	2.70496	1.22745	2.12057	1.57001	3.16199	2.03686	6.5723	1.87947	1.51652	0.8	1.83688	5.98773	2.98784	0.243243	1.32171	0.979478	8.30929	3.86941	1.66546	0.880705	1.6835	1.64159	0.824176	2.34375	0.924214	0.917431
GLYMA-15G153500	0	0	0	0.000548371	0	0.000571798	0.00111176	0	0.000601135	0	0	0	0	0	0	0	0	0	0	0	0	0.0026217	0	0	0	0	0	0	0	0	0	0	0.0119161	0	0.0151469	0.0160205	0	0.0193986	0	0	0	0	0	0	0	0	0	0	0	0	0.0724113	0	0	0	0	0	0	0
GLYMA-15G213100	0.148134	0.313923	0.259124	0.333321	0.157886	0.211546	0.489312	0.248943	0.344279	0.303518	0.33287	0.349092	0.290613	0.34906	0.318882	0.313025	0.395879	0.308613	0.391218	0.38496	0.342498	0.5022	0.338675	0.362836	0.807905	0.341193	0.424353	0.225468	0.58572	3.04623	6.34289	4.85437	6.05338	2.35471	4.21085	8.25056	4.19344	6.90592	5.78362	5.90398	6.60933	5.62286	6.5638	5.96319	6.55738	9.08108	7.17098	8.06903	7.55915	6.34825	10.6445	7.68615	7.49158	15.1847	7.00549	6.40625	4.06654	6.42202
GLYMA-15G228700	4.53013	0.0909383	0.237525	0.14616	1.52075	1.80913	0.139672	0.195745	0.288202	0.548815	0.146106	0.28708	2.36625	0.067566	1.03988	0.527315	0.0812789	0.111135	0.165323	0.959011	0.761391	0.212798	0.0770789	0.720936	0.0755271	0.265757	0.0740627	0	0.419337	50.842	1.2756	3.27966	1.88275	15.3056	23.6141	1.65011	2.65472	4.48109	6.3094	1.85904	4.02897	30.1486	1.07764	10.9939	6.76891	0.945946	1.85602	2.19216	10.0981	9.79444	3.76539	0.800641	9.42761	1.09439	3.15934	0.78125	0	8.25688
GLYMA-15G019100	0	0.00392886	0.0188663	0	0.00267487	0	0.00100492	0.0154486	0.00395345	0.0437582	0.00561735	0.00143621	0	0.00834959	0.00688645	0.00756131	0.00239511	0.00593322	0.00590395	0.00880889	0.00835156	0.0107386	0.00956403	0	0	0	0.00583676	0	0	0	0.0819193	0.367038	0	0.0375752	0	0.032041	0.219817	0.0969932	0.869565	0.081716	0.0226347	0	0.146951	0.147239	0.158646	0.0540541	0.140607	0.139925	0.17311	0.181378	0.217234	0.240192	0	0	0	0.15625	0	0
GLYMA-15G033000	0	0	0	0	0	0	0	0	0	0	0.00967707	0	0	0	0	0	0	0	0	0	0	0	0	0.0142232	0	0	0	0	0	0	0	0	0	0	0	0	0	0	0	0.20429	0	0	0	0	0	0	0	0	0	0	0	0	0.3367	0	0	0	0	0
GLYMA-15G124400	0.0844759	0.0849536	0.354203	0.0497717	0.0909945	0.078496	0.116073	0.136812	0.30172	0.0988314	0.158165	0.113901	0.114571	0.144642	0.0857313	0.0684324	0.179029	0.0687867	0.113876	0.0805911	0.0988582	0.307308	0.139868	0.110988	0.103442	0.160585	0.126193	0.299628	0	1.72691	1.55647	5.42269	0.85796	1.32766	1.60557	2.13073	2.28272	6.47915	2.06269	2.39019	2.15029	2.26286	2.54715	1.69325	1.32205	4.37838	1.63105	2.42537	1.55799	1.75333	7.53077	3.04243	2.18855	1.64159	3.15934	2.34375	4.80591	0
GLYMA-15G146900	0.000633934	0	0.00039231	0	0.000583918	0.00212695	0.00777367	0.000604758	0.00212138	0	0	0	0.00314546	0.00187677	0	0	0.00145073	0.0015969	0.0131228	0	0.00379294	0.0107982	0.0373521	0	0.0058965	0	0	0	0	0.0107262	0	0.0118399	0	0.012525	0.0454408	0.128164	0.016909	0.0387973	0	0	0	0.0685714	0.0489836	0	0	0.027027	0.0281215	0.279851	0	0.0604595	0.217234	0.800641	0	0.136799	0	0	0	0
GLYMA-15G055000	0.262538	0.233573	0.215138	0.320416	0.181372	0.423073	0.280273	0.159554	0.465657	0.273242	0.277495	0.272922	0.429681	0.341131	0.380319	0.318491	0.577142	0.319032	0.186988	0.352575	0.476041	0.179861	0.404593	0.248649	0.519596	0.272003	0.217973	0.310613	0.185976	5.80285	4.90345	4.16765	5.51716	2.89329	8.99727	4.95034	2.94217	8.80698	5.70273	5.04597	5.52286	7.84	6.71075	7.48466	6.53094	12.9459	7.45219	4.05784	6.63589	8.46433	3.76539	9.28743	5.21886	9.98632	6.18132	3.75	4.80591	3.66972
GLYMA-15G159400	0.000611875	0	0.0128239	0	0.00545494	0	0.00123045	0	0	0	0.00160858	0	0	0	0	0	0	0	0	0	0	0	0	0	0	0	0	0	0	0.0107262	0	0.106559	0	0.0501002	0	0.0160205	0	0	0	0.020429	0	0	0	0	0	0	0	0	0	0	0	0	0	0	0	0	0	0
GLYMA-15G221300	0.246872	0.561856	1.60891	0.175882	0.259731	0.579304	0.144013	0.0754302	0.377173	0.158994	0.0503916	0.290338	0.372746	0.0925415	0.265846	5.02139	0.0225887	0.109019	0.222277	0.0733928	0.117093	0.286365	0.0605321	0.0447241	0.0224517	0.0882351	0.0915154	0	0.140984	2.63864	6.96314	15.013	2.35939	2.79309	5.98304	1.92246	1.06527	4.73327	2.38625	0.776302	3.30466	4.25143	1.22459	3.3865	46.8271	0.324324	2.08099	3.125	1.26947	1.51149	3.69298	0.800641	0.841751	0.410397	1.37363	1.25	0	1.83486
GLYMA-15G137500	0	0	0	0	0	0	0	0	0	0	0	0	0	0	0	0	0	0	0	0	0	0	0	0	0	0	0	0	0	0	0	0	0	0	0	0	0	0	0	0	0	0	0	0	0	0	0	0	0	0	0	0	0	0	0	0	0	0
GLYMA-15G087400	0.0263957	0.0526061	0.0314611	0.0370735	0.0407502	0.0699083	0.048289	0.0446779	0.0543664	0.0423467	0.0411405	0.0504407	0.0590149	0.0346004	0.0484188	0.0332409	0.0780345	0.0810222	0.0545034	0.0669554	0.0651431	0.0451871	0.0609535	0.038569	0.0436893	0.0657238	0.0250209	0.0683504	0.0906856	0.611391	1.14687	0.745915	0.714967	0.663828	1.7419	0.993271	0.828542	1.26091	0.9909	0.898876	1.177	1.28	0.783737	0.957055	0.740349	1.97297	1.99663	1.35261	1.44259	1.45103	1.23099	1.44115	0.841751	0.957592	1.37363	0.625	1.10906	1.83486
GLYMA-15G238500	0.962385	0.130958	0.454856	0.117819	0.359885	1.42185	0.173862	0.105666	0.244415	0.0715568	0.137823	0.268603	0.464663	0.156937	0.155755	0.245984	0.0281541	0.0422891	0.156437	0.0906899	0.125648	0.322568	0.0601403	0.238028	0.0832646	0.0932556	0.211768	0.00747444	1.01869	17.4944	2.29374	7.00924	1.93041	5.13527	24.5683	2.91573	1.72472	4.57808	1.49646	2.57406	4.48167	8.91429	2.81656	2.99387	4.36277	0.648649	0.871766	3.21828	1.78881	2.47884	5.64808	0.880705	4.46128	1.64159	1.23626	2.03125	0.184843	13.7615
GLYMA-15G241400	0.102121	0.054331	0.0408906	0.0114287	0.0434188	0.093775	0.0588257	0.0213896	0.0649505	0.038618	0.01081	0.0481565	0.0948989	0.0288619	0.0679029	0.112567	0.0169684	0.0167309	0.0566972	0.0420243	0.0271481	0.0952314	0.0323915	0.0161858	0	0.0425373	0.0121785	0	0	2.46702	1.14687	0.816955	0.226406	0.726453	2.42351	1.18552	0.456544	1.4937	0.869565	0.20429	0.950656	2.01143	0.612295	1.54601	2.53834	0.405405	0.421822	1.25933	0.865551	0.725514	2.38957	0.880705	0.420875	0	0.824176	0.15625	0	0
GLYMA-15G260100	0.0533007	0.0581746	0.0352003	0.0362992	0.0500708	0.10314	0.0457085	0.0423154	0.0886772	0.0746459	0.0329481	0.0843112	0.0943764	0.0421301	0.0675044	0.0781042	0.106149	0.0589771	0.0670317	0.0633238	0.0881985	0.0637724	0.0789657	0.0322118	0.0400278	0.0775842	0.0300199	0.0401795	0.0609589	1.29787	1.32241	0.734075	0.750715	0.876754	2.43865	0.929189	0.828542	1.93986	1.67846	0.674157	1.72024	1.96571	0.857213	1.52147	1.79799	2.59459	1.49044	1.49254	1.38488	1.81378	1.66546	1.84147	0.673401	0.820793	1.64835	0.78125	0.739372	0.917431
GLYMA-15G273500	0.120415	0.112545	0.100252	0.173053	0.0952631	0.18062	0.134074	0.107039	0.186318	0.114759	0.138355	0.148945	0.151857	0.183656	0.161909	0.162501	0.19313	0.13946	0.195756	0.113486	0.147793	0.223408	0.154231	0.178737	0.246106	0.228013	0.23772	0.157897	0.203368	2.62791	2.38736	1.96543	3.13394	1.55311	4.10482	2.64338	2.01217	4.2483	2.38625	2.75792	3.05568	3.17714	3.8697	3.43558	3.30513	4.81081	3.45894	4.38433	2.53895	2.90206	5.1412	4.08327	3.7037	5.47196	5.08242	4.21875	2.95749	3.66972
GLYMA-15G042000	0.859251	1.02069	0.889839	1.07459	0.776866	0.934353	1.01557	1.03086	1.11622	1.16873	1.18529	1.01319	1.07865	1.16989	1.28402	0.959236	1.1815	1.06618	0.866064	1.11022	1.50565	1.01264	0.978179	0.90446	1.83426	1.28171	1.24828	1.34915	1.33943	15.7031	16.8169	13.2726	14.9786	8.75501	16.495	15.1073	14.2881	17.9243	18.2002	16.4454	15.4142	17.1429	17.5606	18.454	17.5833	24.2973	23.0596	14.8321	16.6763	21.0399	18.0304	19.4556	16.5825	33.2421	20.8791	16.25	17.7449	20.1835
GLYMA-15G039800	0.093289	0.161748	0.134586	0.208283	0.084808	0.123716	0.160594	0.105541	0.133736	0.121237	0.113072	0.137122	0.131412	0.121064	0.174396	0.143563	0.179653	0.128072	0.093571	0.125816	0.11512	0.124317	0.18945	0.116088	0.0419483	0.144018	0.139565	0.0726877	0.0609589	2.16668	3.34699	2.47454	3.74166	1.40281	2.81733	2.89971	2.13054	2.8904	2.38625	1.85904	2.78407	2.62857	2.47367	3.41104	3.33157	4.37838	3.23397	1.86567	2.42354	2.29746	2.75163	4.48359	2.44108	0.820793	3.43407	2.5	1.2939	0.917431
GLYMA-15G263000	0	0	0	0	0	0.000864057	0.00100568	0	0	0	0	0	0	0	0	0	0.0014106	0	0.00161279	0	0.0112144	0	0	0	0	0	0	0	0	0	0	0	0	0	0.0151469	0.0160205	0	0	0	0	0	0	0	0	0	0.027027	0	0.0466418	0	0.181378	0	0	0	0	0	0	0	0
GLYMA-15G051400	0.000407219	0	0.000905585	0	0.000452005	0.00485675	0	0	0.00226888	0.00104563	0.00112186	0	0.00125313	0	0	0.00918044	0	0	0.00194503	0	0	0	0	0	0	0.00756819	0.0198004	0	0	0.0107262	0	0.0236798	0	0.012525	0.0908816	0	0	0.0387973	0.0202224	0.020429	0	0.0228571	0	0	0.211528	0	0	0.0466418	0	0	0	0	0	0	0.137363	0.46875	0	0
GLYMA-15G132300	0	0	0	0	0	0	0	0	0	0	0	0	0	0	0	0	0	0	0	0	0	0	0	0	0	0	0	0	0	0	0	0	0	0	0	0	0	0	0	0	0	0	0	0	0	0	0	0	0	0	0	0	0	0	0	0	0	0
GLYMA-15G237200	0	0	0.00765567	0	0	0	0.000752136	0	0	0	0	0	0	0	0	0	0	0	0	0.00688174	0	0	0	0	0	0	0	0	0	0	0	0.106559	0	0	0	0.0160205	0	0	0	0	0	0	0	0	0	0	0	0	0.0577034	0	0	0	0	0	0	0	0	0
GLYMA-15G018500	0	0.00128197	0	0	0.00167303	0	0	0	0.0029921	0	0.0781967	0	0	0	0	0.001833	0.00126295	0	0	0	0	0	0.0361812	0	0	0	2.29992	0	0	0	0.0234055	0	0	0.0250501	0	0	0	0.0581959	0	0.715015	0	0	0	0	0.026441	0.027027	0	0	0	0	0	0.800641	0	0	0	12.3438	0	0
GLYMA-15G102000	0.178209	0.885698	0.502184	4.12578	0.618122	0.307597	0.506745	0.259598	0.347668	0.394933	0.781845	0.56176	0.188358	0.215217	0.446244	0.745365	0.112897	0.0922669	0.333517	0.939116	0.204587	0.14651	0.116539	0.150328	0.113993	0.203857	1.0374	0.225429	0.0737189	2.32758	13.0018	7.62491	42.6358	5.32315	4.40776	6.9529	4.05817	4.75267	5.5814	8.82533	7.92214	2.46857	2.96351	7.04294	12.4802	2.54054	1.74353	3.96455	13.5026	3.02297	3.04127	2.88231	2.3569	1.64159	3.84615	10.4688	3.8817	0.917431
GLYMA-15G146200	0.0480738	0.0259007	0.028882	0.0186471	0.0437407	0.0499668	0.0388789	0.0526847	0.0897265	0.0698089	0.0429748	0.0681061	0.0666586	0.0628235	0.0641412	0.0569368	0.0979549	0.125491	0.0521534	0.052488	0.0578778	0.0494461	0.154787	0.0419675	0.106462	0.12241	0	0.0635603	0	1.1477	0.643651	0.603836	0.357483	0.801603	1.18146	0.801025	0.896179	1.95926	1.51668	0.960163	1.35808	1.41714	1.46951	1.34969	1.42782	2.40541	3.09336	1.1194	1.03866	1.33011	1.3034	3.92314	1.0101	2.32558	2.74725	0	0.924214	0
GLYMA-15G223000	0.102965	0.152327	0.0901525	0.235514	0.0717885	0.108947	0.0794353	0.130354	0.15176	0.114364	0.043159	0.108865	0.103212	0.0962531	0.114742	0.108063	0.149702	0.170316	0.100317	0.0856554	0.117096	0.126346	0.168075	0.0945324	0.0406781	0.128919	0.10783	0.152765	0.122792	2.2954	3.10123	1.83519	4.00381	1.1022	2.37807	1.36174	2.4349	3.16198	2.38625	0.837589	2.33137	2.03429	1.88587	2.13497	2.43258	3.7027	4.10574	2.09888	1.50029	2.05562	2.96886	3.68295	1.93603	0.820793	3.15934	1.5625	2.95749	1.83486
GLYMA-15G192800	0.246546	0.213912	0.193466	0.0472804	0.198768	0.315101	0.236539	0.0702561	1.45131	0.478143	0.191555	0.30374	0.33122	0.165131	0.560723	0.316219	0.43892	0.131548	0.400306	0.306692	0.646977	0.824507	0.241325	0.715112	0.173055	0.302057	0.221602	0.0296034	0.335312	5.29872	4.20129	3.63486	0.917541	2.95591	6.81612	4.27748	1.33581	23.9573	9.56522	3.41164	5.93029	6.4	3.11046	10.0859	6.42517	10.027	3.09336	7.78918	6.00115	10.7013	16.1477	5.44436	11.532	3.28317	6.73077	3.125	0.554529	5.50459
GLYMA-15G256000	0.0228756	0.0318888	0.235325	0.010269	0.0491544	0.0122026	0.111086	0.105812	0.0331302	0.0349807	0.111061	0.0221531	0.04797	0.0537964	0.0254395	0.0411423	0.0380298	0.0359439	0.0289494	0.0243216	0.0496811	0.0126572	0.0344856	0.0126219	0.0751242	0.0523902	0.00854759	0.0171818	0	0.461225	0.550029	3.83614	0.190658	0.513527	0.272645	1.84236	1.60636	0.465567	0.667341	1.14402	0.316885	0.937143	0.832721	0.539877	0.846113	0.783784	0.75928	0.466418	0.519331	0.906892	0.144823	0.560448	0.252525	1.23119	0.686813	0.15625	0.369686	0
GLYMA-15G118500	0.117358	0.507255	0.348191	0.132867	0.158	0.330986	0.63843	0.144309	0.394148	0.366029	0.159384	0.420035	0.287387	0.133761	0.435579	1.07417	0.19655	0.18121	0.236879	0.0936448	0.498065	0.357746	0.0719951	0.121818	0.0315282	0.0990181	0.287828	0.00548495	0.140768	1.6411	7.19719	4.86621	1.60867	1.95391	5.04393	5.23871	1.89381	5.83899	6.32963	1.67518	5.22861	3.84	1.81239	6.28221	15.6795	2.21622	3.82452	3.77799	1.50029	7.19468	5.43085	1.44115	1.85185	0.683995	1.23626	2.8125	0.184843	1.83486
GLYMA-15G046100	0.240614	0.187107	0.152877	0.170912	0.164909	0.214894	0.209404	0.220582	0.146768	0.285865	0.260037	0.199366	0.195537	0.217472	0.242163	0.213721	0.246111	0.284304	0.11434	0.475848	0.245587	0.135064	0.169135	0.119107	0.224023	0.267749	0.218601	0.233589	0.445058	5.40599	3.86191	2.8771	3.05052	2.32966	4.57437	3.79686	3.99053	3.33657	5.5814	4.80082	3.82526	3.93143	4.11462	4.71166	4.73295	5.83784	7.03037	2.28545	8.59781	5.01814	3.25851	3.92314	2.52525	4.92476	5.63187	3.4375	4.06654	7.33945
GLYMA-15G063300	0.0829159	0.0433263	0.0266531	0.0472985	0.0929357	0.0660761	0.0453344	0.0898694	0.103202	0.0827976	0.0691064	0.0817964	0.0815513	0.0735694	0.0693667	0.068042	0.130917	0.120997	0.184791	0.0433235	0.0845132	0.101683	0.10291	0.0393292	0.16941	0.109735	0.0758264	0.135803	0.226865	1.87708	0.959626	0.603836	0.977121	1.51553	1.60557	0.929189	1.6909	2.36663	1.77958	1.45046	1.85604	1.73714	1.56747	1.39877	1.58646	3.21622	2.92463	3.87127	0.865551	1.81378	2.24475	2.56205	0.841751	3.69357	2.47253	1.40625	2.5878	3.66972
GLYMA-15G069400	0.363946	0.454763	0.453067	0.39178	0.336143	0.469808	0.526481	0.381267	0.529314	0.542857	0.459585	0.490568	0.41704	0.32508	0.845939	0.442313	0.295596	0.184816	0.681758	0.36987	0.564328	0.689246	0.235619	0.605446	0.1016	0.454204	0.557237	0.440632	0.235619	6.8862	7.81744	7.28155	6.37512	3.95792	8.77007	8.09036	6.07034	9.25315	7.90698	6.37385	7.92214	6.72	5.41269	12.0491	8.38181	6.43243	4.16198	10.5877	5.71264	8.76663	12.7444	5.84468	10.0168	2.18878	7.41758	6.40625	6.83919	2.75229
GLYMA-15G051100	0.248932	0.344993	0.310273	0.109408	0.141568	0.229696	0.156479	0.338664	0.238156	0.479339	0.225978	0.233435	0.232493	0.29379	0.65536	0.36157	0.2238	0.269363	0.191754	0.242685	0.302242	0.224482	0.200481	0.234052	0.316739	0.270715	0.385781	0.449186	0.266224	5.27727	6.74078	5.6358	1.97807	2.30461	4.78643	2.77155	6.25634	5.08244	9.30233	4.10623	4.66274	4.32	5.43718	11.2638	7.40349	5.16216	6.69291	3.96455	4.96249	5.68319	4.99638	4.96397	4.54545	5.74555	5.90659	5.625	8.13309	4.58716
GLYMA-15G068600	0.00120029	0.00240058	0.00296922	0	0.00229571	0.0044142	0.00191709	0.104821	0.0153382	0.00656969	0.331711	0.00143621	0.00736944	0.0531258	0.00896404	0	0.00451435	0.010893	0.00266372	0.0211194	0.0027721	0.0101797	0.0168899	0.11478	0.021004	0.0363654	0.0518248	0.0120733	0	0.0214523	0.046811	0.0473597	0	0.0250501	0.0605877	0.0160205	0.794724	0.232784	0.0808898	2.86006	0.0226347	0.0914286	0.636787	0.122699	0	0.0540541	0.140607	0.0466418	0.17311	0.0604595	0.0724113	0.240192	1.93603	0.410397	0.549451	0.625	0.184843	0
GLYMA-15G028800	0.0611637	0.074281	0.0605788	0.116823	0.044918	0.0838266	0.128481	0.0767802	0.0832597	0.0821074	0.0823598	0.110216	0.117409	0.0880833	0.159479	0.0555505	0.137081	0.0998846	0.0580228	0.154727	0.0822641	0.0900182	0.109088	0.16355	0.257408	0.119845	0.0970819	0.100777	0	1.30859	1.66179	1.20767	2.28789	0.826653	1.89337	2.40308	1.40345	1.88167	1.88069	1.5526	2.08239	2.33143	1.7879	3.19018	1.24273	3.18919	2.6153	1.39925	3.17369	1.69287	2.17234	2.64211	3.28283	4.78796	2.74725	1.875	1.84843	0
GLYMA-15G095800	0	0.000503994	0	0	0.000436261	0.00174203	0.000578985	0	0.0023231	0	0	0.00162605	0	0.00203759	0.00158016	0	0	0.00199726	0.00205199	0.00191134	0.00560719	0	0	0.00508304	0.00905353	0	0	0	0	0	0.0117027	0	0	0.012525	0.0302939	0.0160205	0	0.0387973	0	0	0.0226347	0	0.0244918	0.0245399	0	0	0.0281215	0.0466418	0.0577034	0.120919	0	0	0.0841751	0.136799	0	0	0	0
GLYMA-15G030700	0.417082	0.602418	0.464711	0.229849	0.30488	0.307107	0.727767	0.286599	0.281343	0.39003	0.500154	0.383232	0.365156	0.366235	0.392988	1.50077	0.458897	0.399941	0.265532	0.554793	0.4019	0.20301	0.375164	0.319961	0.513519	1.04909	1.81064	0.197645	0.327463	7.67993	7.43125	5.94364	3.67016	3.66984	6.24053	7.35341	4.54853	5.41222	7.03741	6.1287	6.49615	6.35429	6.53931	5.57055	11.3432	9.62162	9.36445	5.55037	9.05943	6.65054	4.70673	8.72698	6.31313	9.57592	10.0275	10.7812	4.43623	4.58716
GLYMA-15G083600	0	0.00201387	0.00350692	0.000395753	0.00214282	0.000530912	0.0132311	0	0.00183905	0	0.0164383	0.0204628	0.0106101	0.00256205	0.000988316	0	0	0	0.00147741	0	0	0	0	0.068203	0.0316658	0	0.0241507	0	0	0	0.0351083	0.0591996	0.0119161	0.0375752	0.0151469	0.288369	0	0.0387973	0	0.286006	0.407424	0.182857	0.0489836	0.0245399	0	0	0	0.0466418	0	0	0	0	1.51515	0.547196	0	0.46875	0	0
GLYMA-15G100900	0.135232	0.247075	0.225014	0.599899	0.148394	0.28859	0.108134	0.14736	0.254816	0.140131	0.100374	0.264138	0.117728	0.385127	0.141199	0.237233	0.639213	0.284612	0.182664	0.151783	0.44338	0.237567	0.388488	0.226026	0.195771	0.848873	0.239612	0.103256	0.277737	2.7459	4.82153	4.12029	9.99762	2.29208	5.74068	2.19481	2.38417	5.31523	3.03337	1.94076	4.64011	2.26286	7.10262	2.87117	4.91803	14.7297	6.88976	3.26493	2.71206	6.22733	5.86531	8.88711	4.88215	3.83037	16.0714	3.90625	1.84843	4.58716
GLYMA-15G166200	1.38298	1.91401	1.75563	0.757229	1.05909	1.48126	1.47015	1.19449	1.32963	1.68901	1.48578	1.9198	1.48883	1.62016	1.69547	1.80226	0.930037	0.916551	1.57442	1.05619	1.81597	1.69295	0.849916	1.24898	0.595759	1.07571	1.50428	0.702393	1.95912	23.3616	25.3716	20.4831	10.8079	10.9344	20.9028	19.1445	15.607	19.1465	22.5278	17.4055	24.3096	20.6857	21.4548	21.3252	26.2824	18.4865	18.5321	21.2687	15.4068	21.9468	26.3577	17.1337	19.697	9.43912	18.4066	17.1875	11.0906	22.0183
GLYMA-15G143700	0.0721984	0.504888	0.227032	0.119521	0.197734	0.138873	0.642005	2.69617	0.25371	0.289174	0.250761	0.703535	0.0873901	0.494775	0.117232	0.457151	0.251778	3.6622	0.246298	0.183065	0.117878	0.191247	1.83093	0.622994	0.47555	0.397059	0.206071	0.914568	0.0950764	0.686474	6.44822	2.61662	1.15586	1.60321	2.05998	5.1586	14.9814	3.56935	3.88271	2.55363	7.311	1.09714	6.14744	1.54601	6.6367	3.97297	42.351	2.98507	2.25043	1.99516	3.1861	18.0945	7.23906	6.70315	5.76923	1.875	7.57856	1.83486
GLYMA-15G215100	0.469418	1.02473	0.593171	2.99543	0.466144	0.551875	0.517509	0.923499	0.475377	0.600256	1.51557	0.473911	0.344411	0.577999	0.680798	0.871133	0.379994	0.425407	0.365092	1.08954	0.616569	0.364429	0.226675	0.375184	0.457212	0.310879	1.25047	0.476886	0.689125	8.16261	15.5061	9.36538	33.4485	4.87224	10.5271	7.89811	12.6649	7.41028	9.64611	17.0378	7.33364	5.78286	9.18442	9.96319	14.9921	8.21622	9.8144	6.15672	17.7149	8.28295	6.22737	4.72378	7.65993	7.11354	6.45604	16.0938	6.4695	11.0092
GLYMA-15G128800	0	0	0	0	0	0	0	0	0	0	0	0	0	0	0	0	0	0	0	0	0	0	0	0	0	0	0	0	0	0	0	0	0	0	0	0	0	0	0	0	0	0	0	0	0	0	0	0	0	0	0	0	0	0	0	0	0	0
GLYMA-15G047600	0.0830623	0.281716	0.226275	0.165568	0.118125	0.096912	0.212749	0.162842	0.121492	0.394206	0.919738	0.241037	0.090417	0.263734	0.217891	0.198597	0.166672	0.199243	0.183583	1.03446	0.291293	0.138155	0.146767	0.303148	0.178496	0.221408	0.257242	0.213211	0.0932315	1.49094	5.1141	4.04925	3.19352	1.64078	1.52984	4.06921	3.21272	2.44423	6.43074	12.2165	4.4364	1.6	4.7759	4.19632	4.07192	3.86486	4.69629	3.31157	16.6763	4.71584	3.11369	3.60288	6.22896	3.41997	4.3956	4.21875	3.69686	1.83486
GLYMA-15G172200	0.102938	0.406278	0.215569	1.39008	0.15378	0.336162	0.2468	0.147663	0.273995	0.131035	0.0700733	0.322204	0.162605	0.151416	0.172688	0.54989	0.392681	0.201902	0.276242	0.236329	0.120323	0.193363	0.210172	0.192472	0.0418586	0.105506	0.305458	0.251929	0.255081	2.01652	8.05149	4.36893	20.6983	2.29208	6.55862	4.54982	2.89144	5.33463	2.83114	1.06231	6.69986	2.76571	2.81656	3.31288	10.8937	9.75676	4.86502	4.85075	4.84709	2.35792	4.34468	5.1241	4.3771	0.820793	2.1978	5.15625	4.43623	4.58716
GLYMA-15G253400	0.00097422	0.00439346	0.00113493	0.000611083	0.0017116	0.000785629	0.00120546	0.00169718	0	0.000962057	0.00538724	0	0	0.0058021	0.000842137	0	0	0.0562943	0	0.0032509	0	0	0.00439188	0	0.590805	0	0	0	0	0.0107262	0.046811	0.0236798	0.0119161	0.0250501	0.0151469	0.0160205	0.0338181	0	0.0202224	0.061287	0	0	0.0734754	0.0245399	0	0	0.590551	0	0.0577034	0	0	0.0800641	0	5.60876	0	0	0	0
GLYMA-15G044200	0.00051993	0.00175769	0.00348184	0	0.0130184	0.00237075	0.000470499	0.0164342	0.000988214	0.000968972	0	0.00146219	0	0.00701676	0.000932012	0.00103406	0.00234919	0.00332797	0.00241793	0.00384946	0	0	0	0	0.00649259	0	0	0	0	0.0107262	0.0351083	0.0591996	0	0.162826	0.0302939	0.0160205	0.287453	0.0193986	0.0202224	0	0.0226347	0	0.122459	0.0245399	0.026441	0.0540541	0.056243	0.0466418	0.0577034	0	0	0	0	0.136799	0	0	0	0
GLYMA-15G263300	0.241029	0.255197	0.159084	0.0716382	0.104353	0.269675	0.127777	0.0642683	0.165293	0.245354	0.106395	0.433132	0.120352	0.243463	0.224069	0.307448	0.352827	0.98886	0.165642	0.249387	0.128737	0.174028	0.408255	0.220554	0.136863	0.228331	0.091441	0.0454312	0.109798	5.15928	5.24283	3.07838	1.28694	1.70341	6.08906	2.4191	1.08218	3.45296	5.03539	1.87947	8.12585	2.44571	4.35954	4.46626	6.55738	8.40541	21.8785	3.63806	5.19331	2.47884	3.69298	9.68775	4.46128	2.59918	4.94505	1.71875	0.924214	2.75229
GLYMA-15G104600	0.000739735	0	0	0	0.00143295	0.000984846	0	0	0	0	0	0	0.00350357	0	0	0	0	0	0	0	0	0	0	0	0.0134512	0	0	0	0	0.0107262	0	0	0	0.0250501	0.0151469	0	0	0	0	0	0	0.0685714	0	0	0	0	0	0	0	0	0	0	0	0.136799	0	0	0	0
GLYMA-15G108600	0.185904	0.101806	0.0461856	0.0353682	0.0826959	0.455625	0.0644147	0.0862791	0.197333	0.191824	0.049204	0.153634	0.209406	0.191062	0.103857	0.224775	0.357251	0.533111	0.201134	0.0849183	0.151419	0.160872	0.390962	0.137665	0.143826	0.123335	0	0.240362	0.0294048	4.15102	2.28204	1.04191	0.798379	1.36523	9.6183	1.48991	1.55563	4.2677	3.94338	0.960163	3.21412	4.04571	3.91869	2.28221	4.7065	8.16216	11.3048	4.19776	1.50029	3.02297	3.62056	9.28743	3.0303	2.87278	2.88462	0	3.8817	0.917431
GLYMA-15G193300	0.0416942	0.0514841	0.0625969	0.0361815	0.0607932	0.0946889	0.102111	0.0496369	0.112425	0.0709102	0.0505174	0.0753107	0.148314	0.0732757	0.142575	0.0721246	0.159376	0.0845537	0.0895371	0.0547956	0.0730331	0.113609	0.118319	0.0446881	0.129987	0.0933539	0.0598029	0.101528	0.0609589	0.911724	1.14687	1.29055	0.750715	0.889279	2.16601	1.97052	0.946906	2.54122	1.59757	0.960163	1.60706	3.15429	1.46951	2.69939	1.69223	4.05405	2.05287	1.95896	0.980958	1.63241	2.89645	2.96237	1.09428	2.87278	2.06044	1.09375	2.03327	0.917431
GLYMA-15G266700	0.0740435	0.11071	0.0842314	0.10904	0.064239	0.0729772	0.134176	0.097272	0.116243	0.0821763	0.112793	0.131812	0.0874706	0.124283	0.0805081	0.131476	0.514522	0.119285	0.112146	0.101437	0.0635499	0.108619	0.499883	0.245227	0.114608	0.111448	0.0971791	0.125226	0.242398	1.5982	2.35225	1.71679	1.96616	1.07715	1.66616	2.4992	1.79236	2.40543	1.77958	2.12462	2.64826	1.76	2.44918	1.59509	2.85563	11.027	2.95276	2.37873	2.19273	1.33011	2.5344	10.5685	4.88215	2.32558	2.47253	1.875	2.5878	3.66972
GLYMA-15G192400	0	0	0	0	0	0	0	0	0	0	0	0	0	0	0	0	0	0	0.00362689	0	0	0	0	0	0	0	0	0	0	0	0	0	0	0	0	0	0	0	0	0	0	0	0	0	0	0	0	0.0466418	0	0	0	0	0	0	0	0	0	0
GLYMA-15G022700	0.763064	0.206418	0.235176	0.176481	1.07567	0.497988	0.257203	0.294478	0.591238	0.406982	0.269408	0.412587	0.669574	0.366809	0.444203	0.306192	0.595762	0.481565	0.721479	0.341094	0.487799	0.423083	0.614637	0.513665	0.69983	0.749405	0.28302	0.900534	0.492928	14.6734	4.04915	4.22685	2.77645	11.5606	10.1333	3.94104	4.07508	10.3007	7.72497	4.24923	7.28837	11.0171	6.31888	7.70552	6.29297	13.1351	10.6862	11.6138	5.36642	8.16203	8.39971	12.8903	8.92256	13.1327	12.7747	3.90625	10.7209	7.33945
GLYMA-15G028100	0.0607384	0.080478	0.0586004	0.0768246	0.0594409	0.0879794	0.111854	0.0659963	0.0904962	0.079406	0.394289	0.0784132	0.0842536	0.121949	0.0813286	0.100261	0.162615	0.109121	0.118841	0.114524	0.0820565	0.106315	0.126506	0.132429	0.217251	0.14474	0.0860991	0.0795699	0.0886407	1.29787	1.6969	1.19583	1.35844	0.876754	1.99939	2.27491	1.23436	2.07565	1.73913	6.37385	1.60706	1.55429	2.54715	1.52147	2.22105	3.86486	2.64342	2.51866	1.90421	1.45103	2.5344	3.1225	2.60943	5.06156	3.43407	1.5625	1.2939	0.917431
GLYMA-15G048700	2.56369	1.95002	1.90154	1.20945	1.78562	2.98746	1.80442	1.75558	3.2326	2.46992	2.62385	2.63833	2.95646	2.75692	2.40845	1.9884	3.04128	2.96085	2.52846	1.97508	2.91416	3.41135	2.61617	1.77819	3.47128	3.20361	2.38679	2.61883	2.94835	39.2148	26.0971	23.0642	15.1096	17.7229	41.2451	23.5021	20.9672	44.7527	32.275	30.7661	32.277	37.8743	34.7783	31.3865	30.6187	50.8378	50.8436	36.9869	26.9475	36.7594	49.3121	43.6349	29.4613	53.6252	46.8407	26.0938	30.8688	31.1927
GLYMA-15G037100	0.0401589	0.0443155	0.0570529	0.019494	0.0300463	0.037434	0.0578343	0.0406588	0.0253894	0.0487702	0.0427994	0.0543499	0.0328719	0.0363078	0.0405431	0.0358919	0.029522	0.0388704	0.0329528	0.0409271	0.0379673	0.0221244	0.0283507	0.0276842	0.042753	0	0.0504145	0.0674221	0	0.954628	0.901112	1.13663	0.369399	0.513527	0.833081	1.15348	0.69327	0.504365	0.950455	0.715015	1.08646	0.685714	0.68577	0.809816	0.819672	0.702703	0.95613	0.746269	0.865551	0.725514	0.651702	0.720576	0.757576	0.820793	0	0.78125	1.2939	0
GLYMA-15G178200	0	0	0.000904526	0.00112903	0.00186482	0.0013695	0.00173596	0.000758933	0.00134247	0	0.00163836	0.00156108	0	0	0.00214067	0.000826024	0	0	0.00427249	0	0	0.00271102	0	0	0	0	0	0	0	0	0	0.0236798	0.0238322	0.0250501	0.0302939	0.032041	0.016909	0.0193986	0	0.040858	0.0452694	0	0	0.0490798	0.026441	0	0	0.0932836	0	0	0.0724113	0	0	0	0	0	0	0
GLYMA-15G181600	0.0331989	0.104376	0.0827388	0.0195017	0.0705897	0.0524579	0.0859662	0.0762816	0.178535	0.131327	0.0286063	0.205945	0.111324	0.0728697	0.113042	0.128514	0.134877	0.273511	0.130167	0.0538508	0.146247	0.151577	0.386861	0.0348247	0.0602784	0.138525	0.0549157	0.117619	0.210318	0.589939	2.31714	1.62207	0.381316	1.08968	1.09058	1.55399	1.35272	3.76334	2.66936	0.572012	4.02897	1.89714	1.64095	2.20859	2.69699	2.89189	6.46794	2.5653	0.980958	2.8416	3.47574	8.56685	0.673401	0.957592	3.02198	0.9375	1.84843	1.83486
GLYMA-15G212400	0.128353	0.177745	0.311997	0.134205	0.124906	0.160442	0.222841	0.178884	0.161806	0.209798	0.230102	0.156604	0.1951	0.198409	0.202492	0.149514	0.212626	0.124789	0.0972523	0.169488	0.19681	0.148561	0.189412	0.176347	0.195063	0.207728	0.320807	0.0886456	0.0294048	2.73517	3.58104	5.22141	2.46663	1.92886	3.711	4.18135	3.3649	3.18138	3.9636	3.82022	3.01041	3.77143	3.42885	3.73006	3.27869	5.05405	3.06524	2.14552	3.28909	3.38573	3.25851	4.24339	3.7037	4.24077	4.53297	5.78125	1.66359	0.917431
GLYMA-15G171800	0.15717	0.148952	0.147163	0.0744635	0.221641	0.163387	0.159274	0.16047	0.234693	0.197888	0.107747	0.164562	0.158181	0.214114	0.196225	0.15392	0.262461	0.241891	0.247072	0.209086	0.214657	0.214633	0.370017	0.135305	0.175571	0.29448	0.154446	0.226245	0.155659	3.38947	3.12463	2.79422	1.42993	3.29409	3.62012	2.80359	2.8069	4.94665	4.04449	2.12462	3.44047	3.13143	4.23708	3.97546	3.35801	6.13514	6.018	5.22388	4.03924	3.99033	4.99638	8.40673	2.52525	3.41997	6.04396	2.65625	4.06654	2.75229
GLYMA-15G052300	1.00835	0.960623	0.583718	4.00068	0.854655	1.05636	0.967445	0.541926	0.614933	0.692	0.404878	0.924349	0.897019	0.566348	0.869558	1.02604	1.07297	1.11597	0.629811	0.710301	0.664904	0.527899	0.848491	0.644784	0.441328	0.957405	1.00352	0.319001	1.17509	18.8137	16.4424	10.0047	41.2536	9.15581	19.797	14.2903	8.20088	10.3201	12.5986	6.04699	15.4595	15.3143	9.15993	14.184	19.0375	21.8108	23.3127	11.7071	11.483	10.7013	10.8617	16.9736	11.4478	8.34473	17.3077	11.7188	4.43623	9.17431
GLYMA-15G002300	0.000401729	0.00589287	0.00151344	0.0112306	0	0.00162522	0.00125271	0.00180084	0.000740124	0.000753164	0	0.00795738	0	0	0	0.00804846	0	0.0118518	0	0	0	0.00262836	0.0161936	0.00508918	0	0	0	0	0	0.0107262	0.140433	0.0355198	0.250238	0	0.0454408	0.032041	0.0338181	0.0193986	0.0202224	0	0.158443	0	0	0	0.185087	0	0.281215	0	0	0	0.0724113	0.40032	0.0841751	0	0	0	0	0
GLYMA-15G170400	0	0	0	0	0	0.00106744	0	0.000910066	0.00220941	0.000960686	0	0	0	0.00287814	0.00253319	0	0.00376974	0.00458028	0	0.00182145	0	0	0	0	0	0	0	0	0	0	0	0	0	0	0.0151469	0	0.016909	0.0193986	0.0202224	0	0	0	0.0489836	0.0490798	0	0.108108	0.0843645	0	0.0577034	0	0	0	0	0	0	0	0	0
GLYMA-15G046600	7.71125	9.33942	7.68061	7.49568	5.72556	6.64044	9.66638	8.76931	6.57932	10.3731	7.81369	8.09739	8.50518	8.83926	11.711	7.96532	6.48583	5.7104	5.67392	7.98191	9.83913	6.22295	5.36984	7.05887	4.38092	7.30698	11.9482	9.57701	9.45695	71.5435	71.1527	59.9455	60.5815	38.2265	65.0863	68.9042	62.7325	59.9224	71.4055	52.0327	64.4862	67.7029	66.8871	73.1779	71.2057	75.4054	74.3813	56.4366	64.6278	66.445	65.9667	67.8143	69.3603	48.8372	68.1319	66.0938	65.9889	65.1376
GLYMA-15G097500	0.164757	0.081968	0.0676972	0.0580018	0.144894	0.187703	0.0727718	0.108166	0.182356	0.129406	0.0456295	0.148342	0.191155	0.160428	0.140422	0.114913	0.272677	0.209687	0.172302	0.0827073	0.130495	0.188406	0.272846	0.118655	0.0626388	0.265324	0.0562683	0.263122	0.141405	3.71125	1.84903	1.38527	1.13203	2.25451	4.43805	1.55399	1.92763	3.84093	2.95248	0.939734	3.05568	3.84	3.25741	2.84663	2.6441	6.45946	5.00562	3.59142	1.7311	2.5393	4.56191	6.32506	2.60943	1.36799	5.90659	1.40625	4.06654	2.75229
GLYMA-15G137000	1.21785	1.0718	1.20091	0.530596	0.826312	0.983729	1.03942	0.721077	1.00106	1.35721	1.16394	1.22261	1.15811	1.09165	1.53751	1.05668	0.841325	0.520349	0.68638	1.49417	1.37983	1.04944	0.754987	1.28499	0.71338	0.848305	1.541	0.548266	3.12256	22.1817	16.4658	15.8063	8.93708	9.40631	16.3738	14.9471	10.7541	15.4219	18.7058	15.6691	16.8628	18.4686	14.842	20.7362	17.9799	17.3514	12.0641	11.0541	21.7542	18.1983	17.958	14.5717	21.2121	12.4487	13.1868	19.5312	7.02403	29.3578
GLYMA-15G245600	0.370734	0.641393	0.848521	0.16952	0.31848	0.356058	0.594368	0.454073	0.413828	0.669342	0.761906	0.513837	0.395257	0.621849	0.715834	0.648845	0.369703	0.375407	0.504434	0.258738	0.561134	0.794654	0.426465	0.57265	0.562199	0.54931	1.64059	0.28841	0.26572	7.10072	9.33879	10.1705	2.50238	3.58216	7.42199	7.91413	6.84816	7.70126	9.52477	9.7855	7.92214	6.85714	9.82121	9.17791	8.72554	8.05405	8.26772	8.20896	3.98153	7.79927	15.3512	9.44756	11.1111	8.48153	9.2033	15	4.43623	4.58716
GLYMA-15G068300	0.334595	0.215286	0.139949	0.179484	0.351128	0.235579	0.169229	0.356631	0.200339	0.255914	0.151414	0.229457	0.25949	0.289141	0.216605	0.241552	0.327676	0.479597	0.182064	0.25252	0.251912	0.191286	0.602286	0.20252	0.186235	0.37746	0.147566	0.63891	0.0762342	7.33669	4.44705	2.6403	3.16969	5.13527	5.40745	3.2041	5.76598	4.2871	5.72295	2.6762	4.5043	5.28	5.33921	4.31902	5.39397	7.59459	11.0799	3.91791	4.67398	4.474	4.41709	13.6109	4.79798	3.83037	8.37912	2.5	10.3512	1.83486
GLYMA-15G057700	0.0322194	0.155919	0.100414	0.873333	0.102056	0.110934	0.485197	0.0501479	0.113762	0.161776	0.248855	0.133474	0.090664	0.0429102	0.147045	0.170134	0.0473244	0.0190785	0.0934866	1.37855	0.0443696	0.0392432	0.096983	0.108623	0.273722	0.11558	0.474236	0.0346251	0.0897467	0.547034	2.77355	1.83519	12.4643	1.44038	1.60557	7.75393	0.862361	1.93986	2.36603	2.47191	2.33137	1.50857	0.68577	2.74847	3.43733	1.02703	0.421822	1.58582	16.734	0.785973	0.868936	1.76141	2.10438	3.41997	1.92308	6.5625	0.554529	1.83486
GLYMA-15G064500	0.0338366	0.103386	0.126513	0.00789078	0.0261662	0.0211677	0.0982309	0.0174775	0.040053	0.0815511	0.051583	0.0191437	0.00552845	0.0193979	0.639841	0.0571889	0.021102	0.00837154	0.0119386	0.130564	0.0426482	0.0332336	0.0026485	0.0573429	0	0.0455839	0.0426019	0	0	0.439773	1.62668	1.78783	0.142993	0.388277	0.257498	0.96123	0.304363	0.659554	1.31446	0.776302	0.271616	0.0914286	0.26941	9.44785	1.11052	0.297297	0.168729	0.279851	2.48125	0.665054	0.506879	0.0800641	0.925926	0	0.686813	0.625	0	0
GLYMA-15G125100	0.112724	0.0728096	0.0476869	0.0741049	0.107387	0.129154	0.0567537	0.0854582	0.118152	0.0970595	0.0668111	0.081196	0.112615	0.0907867	0.0832746	0.0773873	0.184038	0.141742	0.0896819	0.0939013	0.141919	0.0793783	0.147174	0.124099	0.0410725	0.120205	0.0837856	0.0901025	0.0431936	2.46702	1.53306	1.01823	1.37035	1.71593	2.89306	1.10541	1.57254	2.50242	2.08291	1.18488	1.78814	2.30857	1.83688	1.81595	1.82443	4.2973	3.31834	1.86567	1.84651	2.78114	1.88269	3.76301	2.44108	0.820793	2.60989	1.875	1.84843	0.917431
GLYMA-15G092400	0.717283	1.77398	1.49219	3.31849	0.928606	0.819949	1.05032	1.1886	1.16413	1.15155	1.30295	1.60922	0.888725	1.34169	1.85108	0.813449	0.53037	0.400937	0.964455	1.24845	1.88695	1.45739	0.477332	0.785329	0.40868	0.712363	1.98959	0.452022	0.376748	11.0479	24.6811	19.7016	38.0601	9.23096	10.8149	13.1689	16.5878	16.0815	16.1173	14.5046	20.7786	13.0514	17.3157	22.6258	12.4802	11.5135	9.13948	13.6194	18.869	20.7376	22.882	9.92794	14.7306	7.25034	11.9505	21.4062	6.28466	6.42202
GLYMA-15G002200	0.305513	0.214798	0.141315	0.683295	0.177418	1.00889	0.0685155	0.0657165	0.255847	0.0646663	0.0781343	0.245031	0.692511	0.0567366	0.162782	0.465875	0.0307689	0.0963361	0.255893	0.0825412	0.180329	0.157946	0.0334341	0.096883	0.0751326	0.0835273	0.134447	0.0560149	0.0301291	6.28553	3.96723	2.26143	10.7722	2.49248	20.312	1.23358	1.18363	5.35403	1.29424	1.69561	3.89316	12.6171	1.05315	3.06748	8.88419	0.648649	2.05287	5.17724	1.7311	3.68803	3.33092	0.640512	1.93603	1.23119	1.51099	1.875	0.924214	0.917431
GLYMA-15G118300	0.00169832	0.00106514	0.000966777	0.000872975	0.00154827	0.00334481	0.00128897	0	0.00104631	0.000737776	0.00511653	0.0008821	0.00147265	0.0012326	0	0	0.00813855	0.0205509	0	0	0	0	0.00273723	0	0	0	0	0.0117884	0	0.0321785	0.0234055	0.0236798	0.0119161	0.0250501	0.0605877	0.032041	0	0.0193986	0.0202224	0.102145	0.0226347	0.0457143	0.0244918	0	0	0.135135	0.449944	0	0	0	0	0.0800641	0	0	0	0	0.184843	0
GLYMA-15G019400	0.0626072	0.0851293	0.0645664	0.0382429	0.041819	0.0197975	0.0243687	0.201307	0.0504631	0.0860296	0.0563381	0.0559654	0.0321904	0.0445876	0.0826008	0.0369743	0.0401915	0.0503447	0.036037	0.108299	0.0530364	0.0592228	0.0401228	0.0148041	0.0140095	0.0249159	0.0742088	0.0745926	0	1.40513	1.73201	1.30239	0.762631	0.738978	0.408967	0.480615	3.9398	1.06693	1.75935	1.02145	1.1091	0.64	0.857213	1.52147	0.793231	1.05405	1.23735	0.652985	2.30814	0.906892	1.23099	0.880705	0.420875	0.410397	0.549451	1.25	1.47874	0
GLYMA-15G172300	0.225197	0.0448211	0.068448	0.0165501	0.0997069	1.02223	0.0633667	0.214027	0.219146	0.1108	0.191206	0.0746776	0.337617	0.1753	0.0850165	0.0949712	0.188275	0.181857	0.573002	0.100576	0.070709	0.253945	0.138518	0.180058	0.180399	0.209251	0.0549076	0.199403	0	4.74096	0.994734	1.37343	0.405148	1.56563	18.7822	1.29766	3.58471	4.42289	1.9818	3.59551	1.51652	6.05714	3.77174	1.84049	2.11528	4.35135	4.10574	9.79478	1.84651	1.26965	4.99638	2.88231	3.61953	2.87278	4.53297	0.9375	3.69686	0
GLYMA-15G148800	0.452365	0.366773	0.416446	0.176882	0.416036	0.467009	0.599919	0.295598	0.602774	0.40587	0.395832	0.578276	0.60032	0.379807	0.57143	0.412252	0.483425	0.257818	0.778494	0.3303	0.543751	0.814293	0.335738	1.65362	0.35061	0.563617	0.421582	0.418001	0.279876	9.00998	6.48332	6.83164	3.02669	5.08517	8.86095	8.89138	4.43017	10.4753	7.1183	5.74055	9.0086	9.34857	6.29439	9.10429	8.14384	10.8649	6.07424	12.7799	5.36642	8.28295	14.265	7.52602	19.9495	6.29275	8.51648	5.46875	6.28466	4.58716
GLYMA-15G274000	0.0509382	0.0645735	0.0708359	0.031849	0.0557216	0.080813	0.088197	0.0691264	0.53126	0.177695	0.120378	0.0688835	0.0810448	0.0994533	0.18907	0.0520655	0.148232	0.0343973	0.107446	1.32114	0.239787	0.436354	0.0611107	0.0995921	0.233304	0.121413	0.0952509	0.0857039	0.0365948	1.08334	1.2756	1.37343	0.571973	0.964429	1.65101	1.65011	1.25127	10.6693	3.23559	2.08376	1.26754	1.53143	2.00833	3.73006	1.11052	3.18919	0.815523	2.28545	19.9077	4.11125	8.03765	1.68135	2.0202	4.65116	2.60989	1.71875	1.66359	0.917431
GLYMA-15G134800	0.109145	0.0566969	0.0356441	0.0457278	0.0997514	0.0858973	0.0553092	0.0552252	0.090059	0.0732466	0.0795893	0.0772379	0.0975282	0.0782658	0.0884814	0.0676057	0.121191	0.110109	0.123923	0.0777367	0.10374	0.090067	0.109889	0.054529	0.0479065	0.0845794	0.0170093	0.0420185	0	2.50992	1.25219	0.745915	0.85796	1.59068	2.04483	1.08939	1.08218	1.88167	1.59757	1.53218	1.58443	1.94286	1.61646	1.66871	1.45426	3.16216	2.58718	2.65858	1.50029	1.99516	2.09993	2.88231	1.09428	1.09439	2.06044	0.46875	0.739372	0
GLYMA-15G018900	0.0346825	0.0273093	0.0233783	0.0194774	0.0479216	0.0380881	0.0292555	0.0272815	0.214137	0.0277434	0.0390079	0.0328642	0.040814	0.0280298	0.0281683	0.0280844	0.0544673	0.0485888	0.0590932	0.0313283	0.0180754	0.0977642	0.0509857	0.0350999	0.0670999	0.0359676	0.00490427	0.074785	0	0.772284	0.585138	0.520957	0.381316	0.801603	0.802787	0.592759	0.473453	4.92726	0.626896	0.796731	0.769579	0.8	0.612295	0.588957	0.687467	1.32432	1.15298	1.21269	0.577034	0.423216	2.31716	1.20096	0.757576	1.50479	0.686813	0.15625	1.2939	0
GLYMA-15G185000	0.0838258	0.0550774	0.0481657	0.185524	0.110377	0.101916	0.0475474	0.0452381	0.0832806	0.0511851	0.033926	0.0949763	0.0702973	0.0605442	0.0856656	0.100655	0.124707	0.0941646	0.0926724	0.0740756	0.120747	0.0955657	0.0974705	0.0941488	0.112668	0.0915484	0.0435031	0.0473102	0	1.76982	1.2873	0.994554	3.33651	1.76603	2.39321	1.08939	0.828542	1.84287	1.1729	0.653728	2.01449	1.41714	1.22459	1.71779	2.27393	3.02703	2.2216	2.05224	1.38488	2.29746	2.38957	2.40192	2.0202	2.73598	2.06044	0.625	0.739372	0
GLYMA-15G033100	0.0720832	0.0601092	0.0498704	0.0448436	0.0686852	0.14409	0.0784933	0.067431	0.0989767	0.103309	0.0826042	0.0842193	0.0923916	0.08767	0.0583368	0.0777999	0.156607	0.195076	0.118455	0.0994212	0.102831	0.106805	0.146199	0.0630451	0.130272	0.148736	0.0435716	0.0660637	0.129848	1.58747	1.34582	1.01823	0.834128	1.0521	3.30203	1.50593	1.14981	2.21145	2.24469	1.63432	1.81077	1.96571	1.73892	1.20245	1.69223	3.67568	4.66817	2.47201	1.84651	1.99516	2.38957	3.44275	1.26263	2.46238	2.88462	0.78125	1.10906	2.75229
GLYMA-15G092500	0.332936	0.887383	0.711085	0.808902	0.512919	1.07148	1.1991	0.726522	1.47683	1.02741	0.403859	1.00567	0.774595	0.783803	1.06115	0.84617	1.35918	0.642164	1.18924	0.859237	0.983228	1.79653	0.95072	0.789813	0.765071	1.30119	0.615635	1.01469	0.755296	5.56688	14.5114	10.8335	11.9161	5.52355	17.9037	17.6226	10.23	23.065	16.6229	5.33197	15.799	11.0857	11.6336	15.4356	15.0449	28.3784	13.3577	17.6772	14.1373	13.6034	30.2679	20.2562	13.7205	13.1327	22.9396	10.3125	15.1571	10.0917
GLYMA-15G203300	0.03096	0.047995	0.0463849	0.0310487	0.0336319	0.0348836	0.0500638	0.0655301	0.0323574	0.0275545	0.0486623	0.0752286	0.0460652	0.118849	0.0146764	0.0228754	0.0660741	0.215252	0.0425424	0.0183199	0.036308	0.0301611	0.0683647	0.0453695	0.147601	0.16454	0.032631	0.174248	0.0435834	0.632844	1.02984	0.982714	0.595806	0.576152	0.802787	1.05735	1.26818	0.737148	0.687563	1.00102	1.53916	1.00571	2.52265	0.343558	0.608144	1.67568	5.42745	0.979478	0.403924	0.604595	0.651702	1.60128	1.0101	3.14637	3.84615	0.625	2.77264	0.917431
GLYMA-15G069500	0.157677	0.107725	0.108299	0.0361976	0.128649	0.850338	0.0506338	0.100385	0.596891	0.476067	0.12905	0.183359	0.233855	0.112193	0.644074	0.117201	0.0853361	0.122714	0.935467	0.116329	0.783057	0.931621	0.254808	0.0609869	0.0766118	0.444991	0.212422	0.0782053	0.472259	3.18567	1.93095	2.03647	0.691134	1.97896	15.98	0.897148	1.6909	11.4452	8.61476	2.10419	3.37257	4.48	2.13079	10.2331	2.5119	2.10811	2.81215	17.7239	2.07732	12.2733	18.7545	6.0048	1.17845	1.36799	9.89011	2.65625	1.47874	8.25688
GLYMA-15G169800	0.465087	0.516842	0.449586	0.299854	0.49382	0.6548	0.525724	0.583448	0.694362	0.604379	0.641549	0.669408	0.55098	0.68147	0.596581	0.477862	0.725219	0.609735	0.666609	0.475504	0.651796	0.688029	0.769487	0.414136	0.776138	0.839116	0.709477	0.610385	1.08517	8.66674	9.18666	7.22235	4.5877	5.77405	11.8449	8.55495	8.58979	12.3375	10.3134	9.05005	11.6569	9.39429	10.6049	9.57055	9.01639	15.6757	14.117	11.8004	7.90537	10.5804	14.1926	17.2938	8.41751	14.2271	14.4231	8.75	9.42699	12.844
GLYMA-15G187400	0.0612333	0.184998	0.314097	0.0568378	0.083923	0.0978495	0.158739	0.121927	0.0586804	0.103217	0.411836	0.268778	0.0705702	0.12336	0.13236	0.13865	0.0515236	0.0907183	0.0983566	0.0950009	0.166013	0.0640022	0.252258	0.10616	0.150034	0.0927036	0.0789751	0.147998	0.107561	1.08334	3.25336	4.28605	0.977121	1.18988	1.81763	2.96379	1.79236	1.28031	1.96158	3.47293	4.52694	1.44	1.91036	2.50307	2.37969	1.02703	2.13723	1.81903	1.50029	2.8416	1.37581	4.72378	1.76768	3.28317	1.78571	1.09375	2.5878	2.75229
GLYMA-15G075900	0.000410021	0.000775017	0.0068558	0	0	0	0.00440214	0	0.00455791	0.0064675	0.00522925	0.00123015	0	0.000824085	0.0488941	0.00233882	0	0	0.00250359	0	0	0	0	0	0.00711013	0	0	0	0	0.0107262	0.0117027	0.130239	0	0	0	0.0801025	0	0.0969932	0.121335	0.081716	0.0226347	0	0.0244918	0.957055	0.0528821	0	0	0.0466418	0	0	0	0	0	0.136799	0	0	0	0
GLYMA-15G092000	0.0349322	0.0184048	0.0257734	0.0167284	0.0472148	0.0808195	0.030412	0.0181694	1.12232	0.0360326	0.114522	0.0385277	0.087154	0.113663	0.0530795	0.0337319	0.13854	0.0643606	0.0766226	0.037088	0.0824172	0.0999755	0.114038	0.0235634	0.474981	0.0539931	0.0125	0.0218546	0.0458029	0.632844	0.374488	0.426237	0.285987	0.663828	1.57528	0.512656	0.35509	19.612	0.647118	2.00204	0.746944	1.55429	2.03282	0.957055	0.528821	3.21622	1.34983	1.53918	0.750144	1.51149	1.9551	2.48199	0.589226	8.61833	1.0989	0.15625	0.369686	0.917431
GLYMA-15G060700	0.405757	0.474271	0.473709	0.247888	0.345631	0.344903	0.475517	0.505491	0.355564	0.405935	0.457744	0.446225	0.512721	0.543482	0.392946	0.375471	0.412917	0.428112	0.309665	0.28586	0.379302	0.39495	0.368511	0.412671	1.15697	0.5601	0.487333	0.47624	0.252247	8.06607	8.80047	7.30523	4.07531	3.93287	7.20994	7.88209	7.98106	6.80892	6.91608	6.45557	7.87687	9.28	9.11095	6.99387	7.24484	9.27027	9.98313	5.45709	5.30871	6.04595	8.39971	8.40673	8.58586	16.9631	11.4011	6.40625	6.83919	2.75229
GLYMA-15G124100	0.270835	0.316296	0.228199	0.209934	0.170559	0.258244	0.268591	0.324505	0.257263	0.29001	0.418632	0.257954	0.259598	0.313549	0.253267	0.2433	0.300569	0.308958	0.269791	0.55101	0.260228	0.361664	0.273634	0.376875	0.358719	0.406535	0.334257	0.331818	0.238801	5.94229	6.22586	4.29789	3.8489	2.71794	5.69524	5.04646	5.7998	5.7226	5.92518	7.00715	5.20598	5.32571	6.04947	4.93252	5.49974	7.18919	7.31159	5.78358	10.0981	4.65538	8.54453	6.64532	7.74411	7.25034	8.51648	6.09375	6.28466	3.66972
GLYMA-15G154000	0.669013	1.01591	0.807782	0.837998	0.616061	0.661973	1.03133	0.996137	0.66628	0.86548	0.759718	0.843438	0.680945	0.877603	0.885663	0.880247	0.618005	0.532582	0.694391	1.10502	0.787903	0.723674	0.543211	0.882856	0.662878	0.741231	1.07164	0.774664	1.09497	12.689	17.203	13.2844	12.8813	7.4023	13.1778	16.2128	14.5925	11.969	14.3377	10.2145	13.6487	11.4743	13.8868	13.5215	16.2877	13.0811	12.1204	11.4272	17.0225	11.8501	13.7581	11.289	15.9933	12.3119	13.4615	15.7812	11.4603	14.6789
GLYMA-15G049000	0.016628	0.0547588	0.0323794	0.0361389	0.0188105	0.00992208	0.0499886	0.0115928	0.0173242	0.0431016	0.5924	0.046429	0.0178809	0.0580851	0.0268342	0.0522191	0.00757152	0.105703	0.0311638	0.0555194	0.00962413	0.012567	0.0439301	0.20874	0.0450474	0.00429795	0.0299384	0	0	0.300333	1.10006	0.651196	0.548141	0.263026	0.19691	0.688882	0.219817	0.329777	0.788675	8.47804	0.882752	0.32	0.930688	0.466258	1.00476	0.162162	2.30596	0.606343	0.923254	0.181378	0.289645	0.960769	4.0404	0.957592	0.137363	0.625	0	0
GLYMA-15G236000	0.000471687	0	0.00231372	0	0	0.000863073	0.000807078	0.000535096	0.00210761	0.000620511	0	0	0	0	0.00219498	0.00134355	0	0	0	0	0	0.00345639	0.00575173	0	0	0	0	0	0	0.0107262	0	0.0355198	0	0	0.0151469	0.0160205	0.016909	0.0387973	0.0202224	0	0	0	0	0.0245399	0.026441	0	0	0	0	0	0.0724113	0.0800641	0	0	0	0	0	0
GLYMA-15G100100	0.375122	0.105253	0.0605	0.673679	0.182305	0.444525	0.0434247	0.0692675	0.0590863	0.032239	0.122137	0.129514	0.0874541	0.0178253	0.0461222	0.0931628	0.00700046	0.0209574	0.0399442	0.103101	0.0401889	0.0231836	0.0052159	0.0640645	0.0874509	0.0361055	0.164469	0	0.0643811	7.86228	1.94266	1.25503	11.4395	2.86824	8.89125	0.801025	1.33581	1.08632	0.667341	2.57406	2.46718	1.66857	0.367377	0.858896	1.87731	0.162162	0.478065	0.652985	2.19273	0.967352	0.434468	0.0800641	1.3468	1.64159	0.686813	3.125	0	0.917431
GLYMA-15G131900	0.287349	0.335197	0.206852	0.268386	0.230775	0.317452	0.267944	0.296716	0.244007	0.394051	0.234449	0.300241	0.292093	0.320265	0.329345	0.315224	0.349973	0.499332	0.301164	0.319524	0.333069	0.253482	0.488429	0.330487	0.319713	0.405711	0.308321	0.259095	0.412524	6.2748	6.44822	4.16765	4.33746	3.41934	7.08876	4.88625	5.15725	4.92726	7.90698	4.16752	6.22454	5.41714	6.12295	6.30675	6.98043	8.10811	12.036	6.01679	6.05886	5.98549	5.93773	10.4083	6.06061	6.70315	7.82967	5	4.62107	6.42202
GLYMA-15G044600	0.121066	0.129066	0.108986	0.14228	0.0915303	0.154297	0.122077	0.111579	0.123614	0.165369	0.0880671	0.139589	0.128145	0.140154	0.156731	0.153075	0.204405	0.182242	0.121619	0.568331	0.147126	0.104929	0.193734	0.109847	0.32488	0.142838	0.123375	0.0452759	0.425111	2.7459	2.72674	2.16671	2.55005	1.40281	3.4535	2.35501	2.07981	2.73521	3.53893	1.61389	2.82933	2.51429	2.76757	3.16564	3.35801	4.86486	4.5838	2.61194	10.1558	3.14389	2.5344	4.96397	2.0202	6.97674	3.57143	2.5	0.924214	8.25688
GLYMA-15G168000	0.129923	0.0694745	0.0627473	0.0452275	0.0602346	0.137874	0.0935506	0.0476291	0.196155	0.102122	0.0938339	0.0844707	0.140667	0.0668923	0.0956336	0.104547	0.200098	0.0810568	0.192812	0.0859929	0.152473	0.367142	0.110904	0.0921212	0.0522009	0.119051	0.0605095	0.0792237	0	2.97115	1.50965	1.21951	0.941373	1.0521	3.10512	1.84236	0.862361	4.2677	2.32558	1.73647	1.67497	2.94857	1.37154	2.03681	2.22105	4.97297	1.9685	3.82463	1.90421	3.14389	7.82042	2.80224	1.85185	1.09439	2.74725	0.625	1.47874	0
GLYMA-15G112000	0.283725	0.131518	0.10031	0.114129	0.193518	0.21501	0.0959604	0.134783	0.113055	0.145028	0.10486	0.140599	0.214528	0.129457	0.176131	0.158173	0.131206	0.19865	0.155707	0.214434	0.192843	0.119177	0.179129	0.12981	0.195489	0.174564	0.0626657	0.0936427	0.180987	6.32844	2.82036	2.08383	2.18065	3.13126	5.10451	1.90644	2.4349	2.44423	2.95248	1.92033	2.91987	4.29714	2.6941	3.55828	3.64886	3.24324	4.55568	3.40485	4.44316	3.50665	2.67922	4.48359	2.94613	4.24077	3.70879	1.40625	2.03327	2.75229
GLYMA-15G173100	0.0362757	0.034762	0.0354898	0.0234531	0.0265066	0.0413769	0.0394343	0.0267331	0.0549163	0.0355674	0.105483	0.033903	0.0366123	0.0432985	0.0352201	0.0321348	0.0302357	0.011908	0.0295728	0.040983	0.0294485	0.0885348	0.0358894	0.0305423	0.0362809	0.00834518	0.0202135	0.0117734	0	0.836641	0.737273	0.757755	0.452812	0.450902	0.833081	0.768984	0.507271	1.18332	0.788675	1.77732	0.701675	0.708571	0.783737	0.662577	0.687467	0.72973	0.309336	0.606343	0.865551	0.544135	2.02752	0.880705	0.673401	0.820793	0.274725	0.15625	0.184843	0
GLYMA-15G272100	0	0	0	0	0	0	0	0	0	0	0	0	0	0	0	0	0	0	0.00177751	0	0	0	0	0	0	0	0	0	0	0	0	0	0	0	0	0	0	0	0	0	0	0	0	0	0	0	0	0.0466418	0	0	0	0	0	0	0	0	0	0
GLYMA-15G245300	0	0	0.0013154	0	0	0	0	0	0	0	0	0	0	0	0	0	0	0	0	0	0	0	0	0	0	0	0	0	0	0	0	0.0355198	0	0	0	0	0	0	0	0	0	0	0	0	0	0	0	0	0	0	0	0	0	0	0	0	0	0
GLYMA-15G122900	0.102872	0.248381	0.162102	0.0292964	0.10441	0.208053	0.125155	0.104502	0.325296	0.202382	0.116041	0.271525	0.187667	0.205299	0.217587	0.254783	0.0497636	0.0737252	0.353085	0.178065	0.880687	0.662581	0.0919838	0.0658644	0.0573675	0.227827	0.365941	0.0115527	0.181402	2.05942	3.92042	2.60478	0.524309	1.56563	4.43805	1.90644	1.75854	5.37342	3.94338	1.94076	4.61747	3.42857	3.52682	4.02454	4.04548	1.10811	1.74353	5.97015	3.00058	12.636	10.4996	1.68135	1.3468	1.09439	4.25824	5	0.184843	2.75229
GLYMA-15G016500	0.0410273	0.0654956	0.126908	0.02049	0.121833	0.07891	0.355892	0.158823	0.675114	0.0890828	0.102129	0.117672	0.489362	0.205853	0.085784	0.366729	3.55667	0.199273	0.824424	0.0426735	0.124921	1.46615	3.38012	0.645329	0.215112	0.113995	0.00547285	0.896833	0.0707621	0.64357	1.08836	1.83519	0.321735	1.55311	1.37837	5.38289	2.33345	10.6887	1.55713	1.65475	2.01449	6.49143	3.25741	1.39877	5.84347	50.8378	3.82452	12.0336	0.807848	1.69287	21.8682	37.9504	10.8586	3.83037	2.1978	0.15625	12.0148	0.917431
GLYMA-15G255000	0.464984	0.469465	0.3263	0.285228	0.32663	0.393928	0.465911	0.52211	0.340954	0.494611	0.474746	0.425685	0.479864	0.491529	0.563683	0.451548	0.417446	0.42645	0.36657	0.400331	0.578021	0.400426	0.406069	0.463504	0.359852	0.550687	0.462945	0.466481	0.336254	9.66427	8.66004	5.77788	4.57579	4.13327	8.51257	7.32137	8.52215	6.24636	8.7361	7.33401	7.80896	8.91429	8.27823	8.9816	8.96351	9.56757	10.0956	6.8097	7.15522	9.12938	7.89283	9.28743	9.17508	6.83995	9.75275	7.34375	7.57856	4.58716
GLYMA-15G029100	0.112785	0.113492	0.120448	0.0712177	0.11462	0.12187	0.118661	0.117348	0.130063	0.113216	0.200454	0.145128	0.15373	0.13989	0.147984	0.137462	0.158335	0.153492	0.211459	0.0927214	0.140869	0.0963495	0.209375	0.114722	0.897148	0.15842	0.132353	0.198785	0.0332523	2.50992	2.5395	2.36798	1.42993	1.79108	2.62042	2.37103	2.21508	2.94859	2.46714	3.90194	2.82933	3.10857	2.84105	2.84663	3.0936	3.94595	3.90889	4.15112	2.13503	2.5393	2.5344	5.20416	2.44108	17.0999	3.70879	2.5	3.51201	0.917431
GLYMA-15G030500	1.75748	0.183648	0.236369	0.256715	0.883743	2.60912	0.183979	0.136159	0.433628	0.25137	0.224442	0.397487	0.828189	0.124073	0.360516	0.72548	0.301793	0.216146	0.279761	0.341173	0.496692	0.345637	0.316111	0.464924	0.159575	0.526348	0.142743	0.144193	0.187229	23.1685	2.84377	3.48094	3.6225	8.99299	26.4768	3.01186	2.26581	7.44908	4.00404	2.86006	5.74921	13.3029	2.25325	6.15951	8.06452	6.86486	4.61192	4.94403	4.78938	8.04111	6.73425	6.64532	6.81818	3.00958	7.96703	1.875	2.21811	3.66972
GLYMA-15G249400	0	0	0.000411108	0.00218586	0	0	0	0.000635439	0	0	0	0	0.00156663	0	0	0	0	0	0	0	0	0	0	0	0	0	0	0	0	0	0	0.0118399	0.0357483	0	0	0	0.016909	0	0	0	0	0.0228571	0	0	0	0	0	0	0	0	0	0	0	0	0	0	0	0
GLYMA-15G051600	0.139756	0.235386	0.407534	0.104012	0.129739	0.124199	0.208809	0.334817	0.137772	0.156828	0.228442	0.216441	0.194624	0.193699	0.195879	0.162777	0.0603034	0.107586	0.158346	0.195841	0.170224	0.13653	0.119261	0.101489	0.200635	0.178656	0.266097	0.393767	0.0734542	2.86389	4.62259	7.34075	2.00191	1.99148	2.65071	3.8289	6.29016	2.96799	2.91203	3.69765	4.18742	3.79429	3.35538	3.85276	3.49022	1.45946	2.6153	2.89179	3.51991	3.20435	3.25851	2.56205	2.0202	3.83037	3.15934	4.0625	7.20887	1.83486
GLYMA-15G003600	0.125948	0.281069	0.180604	0.132872	0.195166	0.212173	0.130583	0.172235	0.166247	0.424355	0.222488	0.163537	0.087774	0.194524	0.560609	0.28019	0.131571	0.29225	0.150308	0.393862	0.31059	0.108024	0.32922	0.752007	0.118458	0.1934	0.173839	0.109094	0.166032	2.45629	4.90345	3.31518	2.24023	2.54259	4.92275	2.00256	3.00981	3.29777	8.04853	3.75894	3.12359	1.80571	3.45334	8.90798	5.23533	2.78378	6.8054	3.125	7.27063	5.50181	2.60681	7.36589	9.51178	2.32558	4.25824	2.8125	1.84843	2.75229
GLYMA-15G218000	0.601449	0.376185	0.279591	0.411041	0.462257	0.640335	0.361123	0.559262	0.639318	0.532489	0.461353	0.57993	0.546041	0.605349	0.469989	0.407291	1.37792	0.915981	0.541856	0.469809	0.687366	0.73245	1.42599	0.37662	1.25622	1.17157	0.311645	1.58693	0.414098	12.2707	6.83441	4.75965	5.87464	5.21042	13.1627	6.00769	7.60906	11.9108	10.3741	6.65986	9.82345	10.2857	10.458	8.31902	8.22316	28.4865	19.4038	10.0746	7.50144	11.971	15.2788	28.1025	7.49158	22.9822	21.4286	5	21.8115	6.42202
GLYMA-15G131100	0.617284	0.49598	0.767128	0.297939	0.514994	0.614914	0.527787	0.555325	0.597386	0.414137	0.526251	0.536071	0.690074	0.479986	0.543271	0.452699	0.503042	0.375614	0.56024	0.337588	0.492802	0.515505	0.39096	0.328818	0.737763	0.639673	0.479843	0.429423	1.40553	11.4126	7.78233	10.0995	4.71878	6.11222	11.8146	7.51362	7.94724	9.9515	7.17897	7.29316	7.80896	11.2457	7.64144	8.63804	8.30249	10.5946	8.3802	10.0746	5.77034	7.79927	9.84794	8.40673	5.97643	13.6799	10.3022	5.9375	7.20887	15.5963
GLYMA-15G161100	0.143512	0.618928	0.386086	3.81803	0.293707	0.227959	0.31438	0.25111	0.176446	0.103639	0.0761495	0.287415	0.0545921	0.138294	0.163	0.510843	0	0.00188104	0.065801	0.232981	0.0486747	0.0192302	0	0.111181	0.00758729	0.028737	0.818141	0.00696207	0.0450163	2.0487	9.88882	6.59484	42.7193	3.16884	3.28688	4.87023	3.50017	2.19205	1.57735	0.837589	4.27795	0.868571	1.71443	3.04294	8.59334	0	0.0281215	0.886194	4.50087	0.665054	0.289645	0	1.59933	0.136799	0.137363	9.84375	0.184843	0.917431
GLYMA-15G186500	0.0441097	0.177638	0.0654279	0.0178581	0.0435671	0.104517	0.0257945	0.0371915	0.151231	0.361283	0.0841188	0.232188	0.0211275	0.0939586	0.154796	0.343494	0.0595356	0.415107	0.0880872	0.228577	0.347913	0.131089	0.238881	0.857631	0.0545338	0.186941	0.0786748	0.0633254	0.0435008	0.879545	3.66296	1.34975	0.381316	0.701403	2.27204	0.416533	0.710179	3.00679	7.44186	1.34831	4.16478	0.388571	1.81239	2.74847	7.2184	1.21622	8.6333	1.72575	3.92383	6.16687	2.60681	5.28423	9.93266	1.09439	3.84615	1.40625	1.2939	0.917431
GLYMA-15G262600	0.00192821	0.00101458	0.00374097	0.00520804	0.000943862	0.00329626	0.0040749	0.00193236	0.00237916	0	0.000928591	0	0.00179221	0.000917983	0.00244755	0.00434273	0.00105041	0.00145707	0	0.0018626	0	0	0	0	0	0	0	0.0118413	0	0.0321785	0.0234055	0.0828795	0.131077	0.012525	0.0757346	0.0801025	0.0507271	0.0581959	0	0.020429	0	0.0457143	0.0244918	0.0490798	0.105764	0.027027	0.0281215	0	0.0577034	0	0	0	0	0	0	0	0.184843	0
GLYMA-15G219200	1.33381	1.80072	1.84388	1.31077	1.16444	1.60155	2.03698	1.46584	1.78645	1.72538	2.04869	1.69899	1.66997	1.72279	1.94902	1.58614	1.25626	0.940325	1.34846	1.64755	2.13373	1.4704	1.06088	2.04704	1.51135	1.80054	2.60571	1.58764	2.4257	21.3987	26.7174	24.3074	18.613	11.8362	22.9476	26.9946	19.0396	24.7139	23.2154	24.76	23.6306	23.7943	22.7039	25.9632	24.6959	24.0541	19.0101	19.4963	23.0814	26.058	23.6785	20.5765	29.8822	25.3078	24.3132	29.0625	21.9963	22.9358
GLYMA-15G038700	0.241325	0.29628	0.170299	1.53094	0.21692	0.381467	0.216985	0.168467	0.306169	0.198579	0.159182	0.294102	0.232416	0.214958	0.419843	0.280753	0.353611	0.208478	0.310741	0.233928	0.258091	0.25775	0.326841	0.190159	0.333554	0.334109	0.306035	0.168582	13.679	4.99839	5.80456	3.32702	21.5562	3.15631	7.99758	3.95707	3.06053	5.91659	3.94338	2.69663	5.59077	4.52571	4.23708	6.92025	5.79059	8.13514	4.89314	6.62313	4.38546	4.71584	5.7929	7.52602	3.95623	5.47196	7.41758	5	3.14233	68.8073
GLYMA-15G092200	0.147546	0.162868	0.120062	0.131359	0.130759	0.16294	0.211533	0.158507	0.17333	0.214964	0.103018	0.188374	0.21787	0.168432	0.226416	0.199513	0.230047	0.195574	0.130207	0.191868	0.202062	0.140429	0.271198	0.260752	0.175568	0.268106	0.214981	0.12851	0.205262	3.2393	3.46401	2.45086	2.39514	2.06663	3.77158	3.97309	2.84072	3.68574	4.55005	1.94076	3.77999	4.36571	3.30639	4.41718	4.38921	5.72973	4.35883	2.79851	3.57761	3.92987	3.1861	6.48519	5.63973	3.41997	5.76923	3.75	2.40296	3.66972
GLYMA-15G096800	0.206233	0.390974	0.462637	0.251751	0.160725	0.255706	0.390714	0.216022	0.294695	0.329494	0.36035	0.409983	0.324794	0.328018	0.369752	0.413598	0.242243	0.174577	0.284741	0.287357	0.317892	0.332347	0.166461	0.31281	0.101393	0.258936	0.289961	0.0923273	0.438286	4.1403	7.54827	7.80251	4.81411	2.53006	4.99849	7.24127	4.1258	5.742	6.10718	6.04699	7.311	5.82857	5.73108	7.16564	7.74722	5.59459	4.27447	5.45709	5.71264	5.62273	7.16872	4.0032	6.22896	2.46238	5.63187	5.46875	1.47874	7.33945
GLYMA-15G187900	0	0	0	0	0	0	0	0	0	0	0	0	0	0	0	0	0	0	0	0	0	0	0	0	0	0	0	0	0	0	0	0	0	0	0	0	0	0	0	0	0	0	0	0	0	0	0	0	0	0	0	0	0	0	0	0	0	0
GLYMA-15G120800	0.033163	0.0482994	0.0480766	0.0167505	0.0413785	0.103012	0.0821602	0.0290843	0.107495	0.0936784	0.034114	0.143425	0.229247	0.0585914	0.0859855	0.0569162	0.171765	0.0860221	0.134797	0.0484879	0.139399	0.180883	0.20042	0.115288	0.0430919	0.147164	0.0117763	0.0449348	0.078635	0.761557	1.08836	1.04191	0.357483	0.676353	2.52954	1.63409	0.52418	2.32784	1.94135	0.633299	3.05568	4.27429	1.29807	1.76687	1.21629	4.32432	2.16535	3.125	0.923254	2.5393	4.19986	4.88391	2.6936	0.820793	3.15934	0.3125	0.739372	1.83486
GLYMA-15G153600	0.0447993	0.0404472	0.0262237	0.0247286	0.0384202	0.0401164	0.0394297	0.0358395	0.0673714	0.0550212	0.0882111	0.0402121	0.0362263	0.052764	0.0486336	0.0287439	0.0545711	0.0593099	0.0411647	0.0620157	0.0670734	0.0861444	0.0647118	0.0503081	0.123077	0.0591281	0.0175533	0.0450139	0.114836	0.997533	0.924517	0.603836	0.500477	0.588677	0.98455	0.801025	0.676361	1.61009	1.23357	1.87947	0.860118	0.708571	1.2001	0.981595	0.687467	1.45946	1.51856	0.79291	1.26947	1.26965	2.02752	1.60128	1.09428	2.73598	1.37363	0.46875	0.924214	2.75229
GLYMA-15G093600	0.353182	0.380772	0.351337	0.288469	0.325545	0.408704	0.510848	0.353125	0.482096	0.421388	0.501532	0.38352	0.464988	0.447819	0.496006	0.415508	0.415901	0.325355	0.433217	0.447307	0.552674	0.364945	0.391296	0.789575	0.400862	0.43202	0.538767	0.220663	0.776119	7.11144	7.25571	6.03836	5.05243	4.12074	7.89155	8.93944	5.66452	8.86518	7.46208	7.3953	7.10729	7.95429	7.00465	8.2454	8.48757	9.89189	7.73341	8.2556	7.90537	8.76663	7.89283	9.04724	15.0673	7.52394	7.82967	8.75	3.32717	11.0092
GLYMA-15G116500	0.310671	0.247566	0.17536	0.0997098	0.389276	0.254675	0.180359	0.248205	0.315213	0.313424	0.233669	0.338235	0.278484	0.312077	0.322148	0.24893	0.324445	0.407973	0.301489	0.218828	0.348461	0.331865	0.511847	0.279541	0.333462	0.364956	0.289671	0.176273	0.339561	6.59659	4.90345	3.4691	1.94233	5.32315	5.96789	3.42839	3.95671	6.32396	6.32963	4.10623	6.15663	5.39429	5.60862	5.79141	5.34109	7.64865	9.53318	6.25	4.32776	6.40871	7.38595	11.1289	5.55556	6.42955	7.41758	4.6875	2.21811	6.42202
GLYMA-15G073500	0.167709	0.159405	0.106171	0.204649	0.119331	0.215702	0.133991	0.110621	0.219408	0.138728	0.136726	0.140982	0.191478	0.15479	0.181808	0.15317	0.267435	0.15812	0.14964	0.197318	0.279949	0.200196	0.221236	0.146537	0.233973	0.16822	0.157382	0.127634	0.0435008	3.6898	3.33528	2.08383	3.64633	1.87876	4.72584	2.43512	2.0629	4.77207	2.93225	2.45148	2.96514	3.68	2.96351	3.65644	3.22581	6.43243	3.85264	2.93843	3.86613	5.13906	4.12744	4.80384	3.19865	4.78796	3.70879	2.65625	2.21811	0.917431
GLYMA-15G095500	0.0691704	0.176553	0.180669	0.144224	0.0929827	0.115278	0.24891	0.0879251	0.123522	0.170531	0.160618	0.223206	0.151529	0.132269	0.211046	0.165794	0.214285	0.256026	0.149648	0.120375	0.187562	0.107514	0.188981	0.269088	0.169789	0.28577	0.236127	0.131603	0.264769	1.46948	3.62785	3.67038	2.74071	1.51553	2.68101	4.72605	1.60636	2.54122	3.21537	3.1665	4.41376	2.85714	2.6941	4.09816	3.46378	4.91892	6.32733	3.03172	2.36584	3.56711	2.31716	4.64371	5.80808	3.55677	6.59341	4.53125	2.40296	4.58716
GLYMA-15G253700	0.798717	1.55961	0.880525	6.16321	1.59569	1.50996	1.26207	1.22723	1.01732	0.801707	0.319444	1.35573	0.860417	0.585455	0.917779	1.65099	0.965284	0.705575	0.973836	1.29091	0.480763	0.54466	0.884683	1.13035	0.258661	0.461101	1.78599	1.61707	0.540232	11.5092	22.0597	12.9647	54.7545	14.0782	24.8107	16.6293	14.6263	14.6266	13.6704	3.71808	18.9452	13.3257	8.964	14.135	24.3522	19.2162	14.7357	13.8526	19.2729	7.25514	10.8617	18.3347	17.1717	4.24077	8.65385	16.0938	17.9298	8.25688
GLYMA-15G260800	0.0132436	0.0550438	0.0492123	0.0500046	0.0143884	0.0444697	0.0601742	0.0250656	0.0390957	0.0269889	0.0302122	0.0586376	0.0179662	0.0380753	0.0406246	0.0447274	0.0555419	0.0224707	0.0173649	0.0149919	0.0317317	0.0200414	0.0336144	0.00663322	0.018923	0.0500802	0.0518527	0.0209576	0	0.235976	1.22879	0.935354	0.929457	0.225451	0.863375	1.1695	0.490362	0.85354	0.626896	0.61287	1.06383	0.365714	0.734754	0.883436	1.00476	1.40541	0.590551	0.419776	0.288517	0.604595	0.506879	0.800641	0.16835	0.410397	0.961538	0.78125	0.369686	0
GLYMA-15G123700	0	0	0.000894254	0	0	0	0	0	0	0	0.000746402	0	0	0	0	0	0	0	0	0	0	0	0	0	0	0	0	0	0	0	0	0.0118399	0	0	0	0	0	0	0	0.020429	0	0	0	0	0	0	0	0	0	0	0	0	0	0	0	0	0	0
GLYMA-15G082700	0.0282395	0.0291345	0.0206071	0	0.040602	0.00645364	0.0477531	0.0126133	0.0313387	0.0141276	0.0184546	0.0323023	0.0488602	0.0248805	0.0334485	0.0384716	0.0379658	0.0411328	0.0260938	0.00191008	0.0078456	0.058333	0.107364	0.0197858	0.314302	0.112209	0.0167255	0.0318494	0	0.579213	0.479813	0.307838	0	0.563627	0.166616	0.785005	0.202908	0.659554	0.283114	0.326864	0.633771	1.05143	0.489836	0.539877	0.740349	0.891892	0.984252	0.51306	0.0577034	0.181378	1.23099	2.48199	0.505051	5.47196	2.60989	0.3125	0.554529	0
GLYMA-15G261300	0.303401	0.665428	1.57113	0.101342	0.323733	0.682786	0.447743	0.53727	0.977383	0.519853	0.713667	0.477995	0.472795	0.568879	0.560114	0.522168	0.332555	0.334402	0.692693	0.641258	0.367409	1.27724	0.267392	0.191041	0.879349	0.339082	0.401677	0.233378	0.718907	4.25829	8.44939	14.5276	1.4776	3.15631	12.678	5.94361	7.43997	16.7798	7.88675	8.41675	5.74921	7.10857	7.88636	8.58896	7.85299	7.21622	7.00225	11.847	9.57877	6.04595	21.8682	5.84468	3.53535	14.7743	4.67033	5.3125	2.95749	8.25688
GLYMA-15G220800	0.0016955	0.000636711	0.00171593	0	0.00198355	0	0.00415164	0	0.00215496	0.00482491	0.000785127	0	0	0.000909461	0.00466345	0	0.00546895	0.00165713	0.00257547	0.0130129	0.370474	0	0.00495446	0	0	0	0.0090843	0	0	0.0321785	0.0117027	0.0118399	0	0.0250501	0	0.032041	0	0.0387973	0.0606673	0.020429	0	0	0.0244918	0.0736196	0	0.0810811	0.0281215	0.0466418	0.288517	4.71584	0	0.0800641	0	0	0	0.15625	0	0
GLYMA-15G256400	0.0283306	0.262377	0.230128	0.0514185	0.0383345	0.0294415	0.444746	0.207476	0.106508	0.205754	0.0723719	0.299529	0.0693926	0.122679	0.213743	0.0549995	0.0730526	0.220899	0.0596307	0.100168	0.106424	0.0348271	0.184442	0.0849352	0.0204172	0.0937957	0.0754758	0.0650266	0	0.461225	3.18315	2.90078	0.738799	0.488477	0.560436	4.87023	2.46872	1.93986	3.17492	0.878447	4.64011	0.868571	1.64095	2.57669	1.18985	1.40541	4.78065	1.07276	1.6157	1.69287	0.796524	4.40352	1.51515	0.410397	1.78571	1.25	1.10906	0
GLYMA-15G072000	0.375199	0.393654	0.340048	0.179426	0.263931	0.432897	0.402166	0.39162	0.289479	0.328595	0.578563	0.441504	0.433629	0.537814	0.355958	0.285802	0.531656	0.506363	0.501184	0.284443	0.407138	0.422188	0.494272	0.434667	0.59045	0.480633	0.375109	0.551023	0.591068	7.69066	7.52487	6.08572	3.2531	3.08116	9.34565	6.37616	5.83362	5.58681	6.47118	9.35649	8.01268	7.24571	9.23341	6.11043	6.02856	12.5135	11.8673	8.44216	4.90479	6.22733	8.25489	11.3691	8.41751	11.9015	9.47802	6.25	9.42699	9.17431
GLYMA-15G093500	0.0292841	0.0296529	0.0213249	0.0132221	0.0574467	0.0481698	0.0224155	0.0318538	0.0383668	0.051643	0.0240793	0.0502112	0.0284666	0.0486243	0.0404722	0.0356313	0.0793759	0.111603	0.0578406	0.047939	0.0621803	0.0743161	0.13405	0.0303441	0.0219768	0.0717303	0	0.0397012	0.054609	0.665022	0.690462	0.449917	0.250238	0.876754	1.21175	0.480615	0.557998	0.931135	1.31446	0.531154	1.08646	0.617143	1.07764	0.809816	0.872554	2.05405	2.69966	1.16604	0.980958	1.20919	1.73787	3.04243	0.757576	0.547196	1.51099	0	0.739372	0.917431
GLYMA-15G162300	0.238208	0.191312	0.128052	0.245013	0.186005	0.1752	0.211056	0.160311	0.1307	0.200102	0.177999	0.174301	0.163007	0.179723	0.20811	0.180491	0.158704	0.0790572	0.145437	0.227899	0.29587	0.126591	0.225536	0.230067	0.0952665	0.197015	0.241274	0.274998	0.267926	5.37381	4.04915	2.5811	4.74261	2.98096	3.99879	4.06921	2.97599	2.8322	4.12538	3.3095	3.68945	3.42857	3.67377	4.22086	4.04548	3.94595	1.88414	3.07836	4.44316	5.32044	3.1861	5.52442	4.96633	2.18878	4.25824	4.375	4.43623	4.58716
GLYMA-15G148200	0.320238	0.220245	0.216359	0.205958	0.189317	0.315988	0.179353	0.202686	0.256212	0.231473	0.169083	0.219709	0.32498	0.239656	0.458641	0.26182	0.206644	0.247614	0.219114	0.472128	0.334431	0.237104	0.212984	0.229422	0.364772	0.195546	0.235258	0.194648	0	7.14362	4.75132	4.12029	3.77741	3.09369	7.04332	3.22012	3.90599	5.35403	4.79272	3.24821	4.48167	6.24	4.67793	8.26994	5.57906	4.86486	5.90551	4.71082	7.73226	6.16687	5.50326	5.20416	4.88215	7.93434	3.84615	4.21875	3.14233	0
GLYMA-15G213600	0.0553116	0.139996	0.126759	3.47718	0.128205	0.190708	0.122336	0.0657735	0.128174	0.048211	0.0390541	0.12277	0.00167329	0.0142201	0.0650682	0.0927056	0	0	0.0252151	0.0942739	0.014001	0	0	0.0259212	0.0758628	0.0110776	1.19075	0.0175207	0.0596897	0.514856	1.75541	1.50367	19.5663	1.2024	1.15117	1.31368	0.69327	0.950533	0.626896	0.326864	1.01856	0.0228571	0.171443	0.785276	1.29561	0	0	0.279851	1.44259	0.241838	0	0	0.252525	1.36799	0.137363	6.71875	0.184843	0.917431
GLYMA-15G093200	0.0723316	0.115068	0.104653	0.456082	0.0690778	0.180179	0.10151	0.0697449	0.105363	0.11913	0.0677372	0.0973736	0.105746	0.0979523	0.102101	0.141868	0.0909021	0.104016	0.0951051	0.217944	0.142495	0.0579408	0.0792446	0.0327128	0.119646	0.0758881	0.0772558	0.0203328	0.0692097	1.58747	2.42247	2.04831	7.72164	1.08968	4.27143	1.92246	1.3189	2.26964	2.40647	1.34831	2.01449	2.17143	1.88587	2.06135	3.19937	2.18919	2.44657	1.95896	3.86613	2.72068	1.44823	1.92154	0.841751	2.59918	1.64835	1.875	0.554529	1.83486
GLYMA-15G188500	0.286879	0.31279	0.22629	0.527834	0.238885	0.138921	0.509078	0.389397	0.130251	0.197626	0.0930808	0.209223	0.188543	0.177274	0.231526	0.261162	0.0561815	0.0693744	0.098992	0.243183	0.128339	0.101154	0.0401749	0.0987155	0.0558585	0.129193	0.297909	0.0809409	0.053308	6.32844	5.81627	4.14397	9.16349	3.66984	2.95365	8.37872	6.9327	2.46363	3.51871	1.61389	4.05161	3.58857	3.25741	4.41718	5.36753	1.02703	1.63105	1.95896	4.21235	1.99516	2.09993	1.1209	2.10438	1.23119	2.60989	5	1.10906	0.917431
GLYMA-15G219800	0.102185	0.00905733	0.0178747	0.00629306	0.0366095	0.0386111	0.0219822	0.0115494	0.0215264	0.0336204	0.00735302	0.0173717	0.0944495	0.0106246	0.0559189	0.0174762	0.147883	0.00282181	0.029346	0.0870015	0.0144703	0.0525375	0.0586017	0.026039	0	0.0775783	0	0.018932	0	2.44556	0.152136	0.378878	0.119161	0.626253	0.939109	0.448574	0.219817	0.484966	0.667341	0.122574	0.384789	1.98857	0.220426	1.00613	0.449498	3.64865	0.0843645	0.606343	1.6734	0.362757	1.23099	1.36109	0.757576	0	1.92308	0	0.369686	0
GLYMA-15G155600	0.000444147	0	0.000509682	0	0.00157656	0.00145216	0	0.00148342	0.0066228	0.00111173	0.00124189	0.00364956	0.0109506	0.0242648	0	0	0.0024649	0.00684209	0	0	0	0	0.00317588	0	0.0473772	0.0175303	0.00553293	0	0	0.0107262	0	0.0118399	0	0.0250501	0.0302939	0	0.0338181	0.13579	0.0202224	0.020429	0.067904	0.182857	0.465344	0	0	0.0540541	0.168729	0	0	0	0	0.0800641	0	1.09439	0.412088	0.15625	0	0
GLYMA-15G157700	0.225507	0.0865114	0.0605419	0.1298	0.0710927	0.119659	0.102761	0.216443	0.0795388	0.106902	0.0744805	0.0776907	0.0980438	0.335443	0.105484	0.0634365	0.0352836	0.0671822	0.074903	0.0848897	0.139563	0.0549169	0.0535882	0.119407	0.0968493	0.0287728	0.157431	0.129697	0	4.90186	1.60328	1.18399	2.68112	1.25251	2.59012	1.98654	3.92289	1.74588	2.10313	1.49132	1.51652	1.98857	6.46583	2.01227	1.42782	0.810811	1.65917	1.39925	1.6157	2.5393	1.3034	1.1209	2.18855	2.18878	0.549451	3.125	2.95749	0
GLYMA-15G007000	0.138914	0.235787	0.178195	0.31448	0.161362	0.170768	0.248037	0.228718	0.195058	0.203294	0.369481	0.243488	0.197127	0.287385	0.260919	0.221967	0.254191	0.220557	0.290184	0.276688	0.244473	0.185273	0.223199	0.258146	0.415593	0.222731	0.366123	0.191043	0.350924	2.93897	4.63429	3.54014	5.51716	2.27956	3.74129	4.54982	4.34562	4.13191	4.00404	6.43514	4.97963	3.72571	4.99633	4.90798	4.91803	5.81081	5.3712	6.29664	5.42412	3.68803	4.19986	5.1241	5.30303	8.20793	4.25824	7.03125	3.51201	5.50459
GLYMA-15G104400	0.14336	0.47554	0.184408	0.0870418	0.288299	0.306473	0.458691	0.250048	0.563912	0.663981	0.192461	0.775083	0.452363	0.658178	0.596792	0.684673	1.07689	1.05757	0.552764	0.195411	0.611322	0.508397	1.3426	0.31224	0.360423	0.444178	0.297661	0.436915	0	2.67081	8.64833	3.33886	1.58484	3.70741	6.02848	7.27331	2.97599	10.4559	12.5784	2.90092	12.6981	7.40571	10.6049	9.84049	13.4056	22.4595	21.7379	9.46828	3.75072	10.3386	10.1376	26.8215	6.31313	6.97674	7.00549	4.375	7.94824	0
GLYMA-15G268700	0.171473	0.15765	0.0968477	0.112264	0.147913	0.198619	0.141839	0.213298	0.166394	0.193815	0.101258	0.178001	0.158641	0.200531	0.151952	0.18517	0.244301	0.267165	0.17384	0.184106	0.212349	0.203433	0.206697	0.219745	0.210961	0.183596	0.180427	0.259533	0.213563	3.71125	3.3938	1.97727	2.03765	2.19188	4.54408	2.73951	3.65235	3.58875	3.90293	2.10419	3.59891	3.31429	3.91869	3.06748	3.91327	5.7027	6.4117	3.54478	3.51991	4.11125	4.77915	5.20416	4.7138	4.24077	3.57143	2.5	4.25139	4.58716
GLYMA-15G151300	0	0.000904874	0.00124989	0	0.000981587	0	0	0.000549708	0	0.000790248	0	0	0	0	0.0007952	0	0	0	0	0.0583106	0.00288177	0	0	0	0	0	0	0	0	0	0.0234055	0.0236798	0	0.012525	0	0	0.016909	0	0.0202224	0	0	0	0	0.0245399	0	0	0	0	1.26947	0.0604595	0	0	0	0	0	0	0	0
GLYMA-15G149900	0	0.00280837	0	0.00085359	0.000741566	0.00151529	0.000581296	0.000967889	0.00347166	0.000796473	0	0.00498413	0.00254286	0.00186889	0.00340928	0	0	0.00146162	0	0	0	0	0	0.00258127	0	0	0	0	0	0	0.0702165	0	0.0119161	0.012525	0.0454408	0.0160205	0.016909	0.0775946	0.0202224	0	0.0905387	0.0457143	0.0244918	0.0736196	0	0	0.0281215	0	0	0	0	0	0.0841751	0	0	0	0	0
GLYMA-15G066400	0.000558654	0.00090212	0.00137317	0	0.0004352	0	0	0.00110157	0	0	0	0.000845208	0	0.00204882	0	0.000846926	0	0	0	0	0	0	0	0.00316448	0	0	0	0	0	0.0107262	0.0234055	0.0236798	0	0.012525	0	0	0.016909	0	0	0	0.0226347	0	0.0489836	0	0.026441	0	0	0	0	0	0	0	0.0841751	0	0	0	0	0
GLYMA-15G031100	0.476875	0.287287	0.268852	0.149829	0.354585	0.23226	0.391221	0.317047	0.304407	0.333316	0.289742	0.251241	0.381205	0.317363	0.340344	0.269185	0.416986	0.294838	0.221939	0.350715	0.232065	0.323522	0.321864	0.426154	0.32462	0.209791	0.538758	0.369244	0.132231	10.3186	5.98011	5.11485	2.97903	5.5987	5.08937	7.12913	5.71525	6.38215	6.47118	4.73953	5.27388	7.65714	6.02498	6.82209	5.79059	9.78378	7.42407	4.47761	6.57819	4.7763	7.60319	7.1257	8.16498	6.70315	4.53297	8.59375	6.65434	1.83486
GLYMA-15G051500	0.033906	0.166956	0.0953665	0.048069	0.0848607	0.0439688	0.157917	0.0544383	0.169275	0.358909	0.113292	0.126268	0.119667	0.109915	0.176234	0.183251	0.316504	0.0671778	0.104772	0.470844	0.0998164	0.150504	0.369928	0.278544	0.118066	0.321419	0.0494005	0.0410223	0.0869887	0.55776	2.87888	1.61023	0.738799	1.07715	0.833081	2.59532	0.794724	3.33657	4.10516	2.10419	2.26347	1.98857	1.73892	3.16564	3.33157	7.27027	1.54668	1.77239	7.09752	2.05562	3.62056	7.44596	4.3771	2.18878	5.90659	0.9375	0.739372	1.83486
GLYMA-15G096300	0	0	0	0	0	0	0	0	0	0	0	0	0	0	0	0	0	0	0	0	0	0	0	0	0	0	0	0	0	0	0	0	0	0	0	0	0	0	0	0	0	0	0	0	0	0	0	0	0	0	0	0	0	0	0	0	0	0
GLYMA-15G251000	0.0687204	0.0616553	0.0447652	0.055375	0.0541837	0.123358	0.0649064	0.0444064	0.124977	0.103032	0.0567433	0.0947578	0.118893	0.0963376	0.0681308	0.065761	0.195504	0.151263	0.103423	0.0662287	0.12847	0.230246	0.139336	0.127726	0.148952	0.166073	0.156729	0.0655259	0.144271	1.51239	1.42774	0.887994	1.15586	0.889279	2.92336	1.31368	0.811633	2.96799	2.38625	0.980592	2.08239	2.24	2.13079	1.49693	1.53358	4.59459	3.71204	2.33209	1.26947	2.41838	5.06879	3.52282	2.52525	3.14637	3.57143	3.125	1.10906	1.83486
GLYMA-15G235500	0.154824	0.141606	0.0998231	0.0626704	0.124206	0.166566	0.0779929	0.127252	0.128349	0.195545	0.0527735	0.142234	0.138464	0.125569	0.122669	0.1538	0.201215	0.261404	0.0989123	0.223947	0.163608	0.124289	0.226332	0.175855	0.115203	0.30036	0.0442392	0.285471	0.249798	3.43237	3.00761	1.92991	1.13203	1.96643	3.78673	1.47389	2.50254	2.75461	4.12538	0.919305	2.82933	2.67429	2.49816	2.67485	3.56954	4.97297	6.29921	2.19216	4.67398	3.14389	3.11369	5.20416	3.78788	2.46238	6.45604	0.9375	4.62107	3.66972
GLYMA-15G231300	0	0	0	0	0	0	0	0	0	0	0	0	0	0	0	0	0	0	0	0	0	0	0	0	0	0	0	0	0	0	0	0	0	0	0	0	0	0	0	0	0	0	0	0	0	0	0	0	0	0	0	0	0	0	0	0	0	0
GLYMA-15G002100	0.0989449	0.10276	0.0509966	0.0325676	0.0735137	0.114634	0.0606195	0.102858	0.0999283	0.114934	0.0446337	0.108641	0.0927119	0.348518	0.0822764	0.111882	0.12553	0.766006	0.118707	0.104788	0.0921942	0.059273	0.207778	0.0763844	0.0763815	0.106926	0.079659	0.073025	0.0992015	2.3383	2.16501	1.05375	0.619638	1.2024	2.69615	1.15348	1.99527	2.15325	2.62892	0.919305	2.19556	2.03429	6.53931	1.69325	2.69699	3.02703	16.3105	2.47201	1.78881	1.81378	1.44823	4.56365	1.93603	1.64159	2.74725	1.5625	1.2939	1.83486
GLYMA-15G167500	0.572088	0.671442	0.620014	0.392199	0.507255	0.44273	0.760736	0.839646	1.15175	0.951356	0.802047	0.516024	0.513882	0.718987	0.697675	0.384554	0.640597	0.44743	0.623654	0.802471	2.19182	1.77795	0.672773	1.37895	0.959834	0.730863	1.43778	0.940781	1.60074	10.8763	9.06963	8.38267	5.96997	5.81162	7.1342	9.35598	8.97869	18.8943	12.5177	10.2962	7.96741	8.29714	10.1151	10.0123	7.48281	12.5135	9.53318	11.0075	11.483	25.8767	30.4852	14.2514	20.6229	14.3639	11.6758	18.4375	13.8632	14.6789
GLYMA-15G066900	0.0432037	0.0754526	0.0570804	0.191228	0.0275339	0.0684973	0.0747705	0.0513763	0.0603773	0.0722884	0.0636629	0.0711144	0.0634808	0.0473219	0.0650601	0.116804	0.0952117	0.0623755	0.0398319	0.0421071	0.0461323	0.0766182	0.0855982	0.0604225	0.0409207	0.0692814	0.103378	0.0112778	0	0.92245	1.65009	1.21951	3.59867	0.438377	1.65101	1.52195	0.946906	1.3579	1.43579	1.2666	1.58443	1.34857	1.05315	1.47239	2.61766	2.40541	1.68729	0.932836	0.807848	0.906892	1.52064	2.16173	1.3468	0.957592	1.51099	1.71875	0.184843	0
GLYMA-15G056000	0	0.000546857	0.000390886	0	0.000407054	0	0.00147611	0	0	0.00137194	0	0	0.000852878	0	0.000870517	0	0.000797022	0	0	0	0	0	0.0042139	0	0	0	0	0	0	0	0.0117027	0.0118399	0	0.012525	0	0.032041	0	0	0.0202224	0	0	0.0228571	0	0.0245399	0	0.027027	0	0	0	0	0	0.0800641	0	0	0	0	0	0
GLYMA-15G009300	0	0	0	0	0	0	0	0	0	0	0	0	0	0	0	0	0	0	0	0	0	0	0	0	0	0	0	0	0	0	0	0	0	0	0	0	0	0	0	0	0	0	0	0	0	0	0	0	0	0	0	0	0	0	0	0	0	0
GLYMA-15G050500	0.0516335	0.0301122	0.0317815	0.0147161	0.0721433	0.0649628	0.0236937	0.0867053	0.0823089	0.0788684	0.038681	0.0699665	0.0633649	0.0738887	0.0414163	0.0400933	0.150751	0.133686	0.0803467	0.066217	0.0763301	0.0748054	0.204903	0.0575252	0.0863486	0.126263	0.0304668	0.293561	0	1.16915	0.760679	0.686716	0.285987	1.18988	1.60557	0.464595	1.43727	1.95926	1.92113	0.776302	1.6297	1.25714	1.56747	1.00613	0.978318	3.72973	3.23397	1.77239	1.32718	1.69287	1.9551	4.88391	1.3468	2.05198	3.15934	0.625	4.80591	0
GLYMA-15G187800	0	0	0	0	0.00398392	0	0.000521671	0.0024168	0.000867948	0.000729526	0.000805878	0	0	0.00158523	0	0	0	0	0.00309296	0	0	0.00271712	0	0	0	0	0	0	0	0	0	0	0	0.0626253	0	0.0160205	0.0676361	0.0193986	0.0202224	0.020429	0	0	0.0244918	0	0	0	0	0.0466418	0	0	0.0724113	0	0	0	0	0	0	0
GLYMA-15G231900	0.235766	0.129228	0.0988406	0.0745271	0.206814	0.184681	0.139804	0.168276	0.175844	0.208191	0.0883673	0.186561	0.206732	0.189896	0.170018	0.150261	0.281516	0.301642	0.218699	0.246207	0.237104	0.21474	0.379608	0.256173	0.200951	0.304863	0.111288	0.332101	0.199371	5.3309	2.92569	2.07199	1.46568	3.26904	4.30173	2.94777	2.92526	3.80213	4.46916	1.61389	3.9158	4.13714	3.64928	3.36196	3.56954	6.64865	7.03037	4.15112	4.67398	4.474	4.56191	8.72698	4.96633	4.24077	6.86813	2.1875	5.1756	3.66972
GLYMA-15G213700	0.0734606	0.46456	0.314978	1.44758	0.130474	0.110781	0.235219	0.17115	0.0896008	0.254554	0.0443484	0.287971	0.030905	0.109567	0.215193	0.40838	0.0028797	0.0330674	0.0521129	0.207311	0.0587233	0.0304881	0.00565824	0.136804	0.0279393	0.0291732	0.300821	0	0	1.27641	8.78877	5.70684	22.1997	1.95391	2.15086	3.98911	2.87454	1.4355	4.20627	0.755873	4.91172	0.548571	1.98384	3.92638	7.80011	0.0540541	0.843645	0.932836	3.75072	0.846433	0.724113	0.0800641	2.6936	0.547196	0.274725	5.15625	0	0
GLYMA-15G062200	1.44403	0.396463	0.338048	0.261739	0.794358	1.0964	0.32996	0.321287	0.417122	0.498848	0.393571	0.591903	0.799358	0.535449	0.497262	0.446588	0.622327	1.00412	0.410556	0.416774	0.606552	0.517378	0.63296	0.651608	0.23056	0.693879	0.288291	0.272672	0.469386	25.9573	7.26741	5.41085	4.26597	9.13076	20.2211	5.59116	4.93744	8.01164	9.78766	6.27171	10.1403	13.4857	9.28239	9.00613	8.83131	13.6757	21.4286	7.3694	7.44374	10.4595	9.41347	14.3315	12.4579	3.96717	14.1484	4.0625	4.43623	6.42202
GLYMA-15G063600	0	0	0	0	0.00378824	0	0	0	0.00207246	0	0.0220713	0	0	0.00174195	0.00129157	0	0	0	0.00181768	0	0.0308617	0	0	0	0	0	0	0	0	0	0	0	0	0.0501002	0	0	0	0.0387973	0	0.449438	0	0	0.0244918	0.0245399	0	0	0	0.0466418	0	0.423216	0	0	0	0	0	0	0	0
GLYMA-15G162900	0.269727	0.616014	0.377295	0.66279	0.259328	0.296144	0.386225	0.195497	0.487183	0.988049	0.162164	0.518683	0.331872	0.297981	0.793436	1.14974	0.678087	0.346901	0.437808	0.337314	0.842855	0.70517	0.532806	0.165796	0.747286	0.804767	0.254531	0.212386	0.446161	5.06275	11.024	6.74876	9.86654	2.95591	4.75613	5.68728	2.75617	9.11736	17.0071	2.28805	8.46537	4.82286	4.1881	12.638	20.5711	14.6757	7.45219	7.55597	6.05886	12.5756	13.9754	11.0488	2.94613	13.2695	13.7363	2.8125	3.8817	6.42202
GLYMA-15G037500	0.0934893	0.114335	0.0849503	0.270357	0.0584863	0.107352	0.10768	0.132122	0.105223	0.135725	0.0888235	0.11717	0.0692646	0.111033	0.0899316	0.126991	0.0626864	0.13052	0.0920452	0.145473	0.124029	0.0976325	0.0777925	0.118756	0.0577547	0.156319	0.0859402	0.0872763	0	1.98434	2.39906	1.63391	4.57579	0.901804	2.55983	2.01858	2.33345	2.11445	2.93225	1.47089	2.2861	1.41714	2.17977	1.76687	2.88207	1.59459	3.34646	1.72575	2.76976	2.47884	2.09993	1.84147	2.10438	1.09439	2.74725	1.5625	1.2939	0
GLYMA-15G050200	0.470893	0.310548	0.257904	0.251372	0.995834	0.469352	0.34924	0.523605	0.481192	0.472639	0.288115	0.492215	0.540097	0.589856	0.396881	0.349451	0.742753	1.03753	0.501926	0.324767	0.56026	0.477471	0.931834	0.520687	0.661494	0.676159	0.21078	0.617568	0.311529	9.28886	6.34289	4.59389	3.9919	9.80711	9.98182	5.51105	7.18634	8.67119	8.51365	4.41267	8.53327	8.8	9.67426	6.94479	7.42993	15.7297	22.1597	9.23507	6.11656	9.43168	9.55829	19.2954	9.51178	12.1751	12.3626	3.28125	8.31793	6.42202
GLYMA-15G118000	0.001561	0.0103799	0.0164714	0	0.00201912	0.00400798	0.00390468	0.00373873	0.000637903	0.00126986	0.0623271	0.00197901	0	0.0134645	0.00111141	0	0.000818753	0	0.00142331	0.0076479	0.0027721	0.00259911	0	0.239334	0	0	0	0	0	0.0214523	0.140433	0.118399	0	0.0250501	0.0757346	0.064082	0.0676361	0.0193986	0.0202224	0.449438	0.0452694	0	0.171443	0.0245399	0	0.027027	0	0.0466418	0.0577034	0.0604595	0.0724113	0	1.26263	0	0	0	0	0
GLYMA-15G199200	0.000478206	0	0	0	0	0.00070615	0	0	0	0	0	0	0	0.00129518	0	0	0	0	0	0	0	0	0	0	0	0	0	0	0	0.0107262	0	0	0	0	0.0151469	0	0	0	0	0	0	0	0.0244918	0	0	0	0	0	0	0	0	0	0	0	0	0	0	0
GLYMA-15G091800	0.135044	0.0898456	0.0843949	0.0808203	0.095996	0.128271	0.105693	0.0928986	0.225079	0.118613	0.0737107	0.124294	0.116859	0.0791176	0.139195	0.128338	0.140309	0.121172	0.156148	0.0928702	0.130136	0.252242	0.1473	0.138826	0.130823	0.0944508	0.144282	0.107262	0.129215	3.09986	1.87244	1.66943	1.42993	1.67836	2.9385	2.06665	1.74163	4.84966	2.44692	1.36874	2.44455	2.24	1.59197	2.87117	2.72343	3.45946	3.009	3.54478	1.96192	2.47884	5.72049	3.44275	2.77778	2.46238	2.1978	2.8125	1.84843	2.75229
GLYMA-15G098900	0.150504	0.124796	0.0977449	0.11715	0.0751593	0.146002	0.125809	0.159102	0.154242	0.126964	0.134578	0.132881	0.161731	0.161684	0.135078	0.135625	0.142057	0.114709	0.210044	0.111853	0.16023	0.158765	0.134945	0.123246	0.169023	0.184537	0.124135	0.146819	0.276021	3.36801	2.63312	1.92991	2.1449	1.25251	3.43835	2.48318	2.89144	3.27837	2.77048	2.43105	2.53508	3.13143	3.18393	2.69939	2.98784	3.54054	2.92463	4.52425	2.30814	3.20435	3.33092	3.36269	2.60943	3.00958	3.70879	2.03125	2.5878	4.58716
GLYMA-15G101900	0.448298	0.26211	0.165301	0.25921	0.211391	0.327847	0.264856	0.275932	0.225533	0.253334	0.144998	0.251884	0.341105	0.263806	0.264282	0.260929	0.381867	0.362062	0.18788	0.273845	0.289678	0.229433	0.319748	0.379486	0.206556	0.410934	0.213726	0.386978	0.203896	10.0182	5.5237	3.30334	4.96902	3.46944	7.67949	4.93432	5.37707	5.21823	5.52073	2.8192	5.27388	6.92571	5.41269	5.44785	6.02856	8.64865	8.60517	4.15112	5.71264	5.68319	5.28602	7.60608	7.65993	4.65116	9.34066	3.90625	6.83919	4.58716
GLYMA-15G200800	0.0711199	0.144594	0.0965553	0.296575	0.0844915	0.104385	0.145433	0.0564063	0.0774457	0.100608	0.0643088	0.110369	0.0706755	0.0561268	0.132201	0.149345	0.0385737	0.0339378	0.0579201	0.0768626	0.0915838	0.122057	0.0426778	0.0800703	0.067943	0.0563427	0.0902417	0.0322214	0.0294048	1.55529	2.87888	1.81151	5.04051	1.29008	2.39321	2.72349	1.09909	1.76528	1.84024	1.06231	2.24083	1.39429	1.07764	2.45399	3.14648	0.864865	0.899888	1.30597	1.55799	2.05562	2.82404	1.1209	1.85185	1.09439	1.0989	1.875	0.739372	0.917431
GLYMA-15G155300	0.845147	0.668458	0.295435	0.181677	0.536338	0.79963	0.464739	0.361777	0.558416	0.464093	0.1748	0.77556	0.573463	0.365333	0.669599	0.659262	1.81124	0.806039	1.30647	0.604317	1.02326	0.690769	0.905427	0.417281	0.112003	0.672132	0.273225	0.384722	0.103636	16.0356	10.8602	5.23325	3.21735	6.42535	16.1163	7.5777	4.95435	10.1455	8.77654	2.32891	11.7474	10.1714	5.82905	10.5521	12.0571	33.9459	15.6918	21.0821	10.1558	14.4498	14.3374	18.4948	8.24916	2.05198	11.8132	3.28125	5.36044	2.75229
GLYMA-15G225300	0.0538631	0.127198	0.110199	0.0561346	0.0492175	0.105828	0.0978706	0.0570212	0.0785254	0.197006	0.148451	0.111381	0.0565301	0.0869072	0.126309	0.30244	0.022504	0.230517	0.0741846	0.0914331	0.0776552	0.0333261	0.0589146	0.0648447	0.102872	0.0584054	0.341475	0.00983207	0.0482605	1.15843	2.57461	2.14303	1.09628	0.751503	2.46895	1.90644	0.946906	1.53249	3.94338	2.47191	2.01449	1.07429	1.56747	2.50307	6.02856	0.432432	4.86502	1.35261	1.84651	1.57195	0.651702	1.1209	1.17845	2.05198	0.824176	5.9375	0.184843	0.917431
GLYMA-15G076500	1.59626	1.64347	1.06928	1.09138	2.51506	0.752719	2.71952	5.15311	0.920873	1.40197	0.851154	1.09946	1.31899	1.82441	1.36208	1.09374	1.4423	1.11659	0.733232	1.16388	0.906622	0.531856	1.47154	0.945095	0.579678	1.09253	1.19869	8.76575	0.60707	24.3591	22.7033	13.983	13.5486	20.9419	12.2387	25.2804	42.1542	12.7449	17.7149	8.62104	15.3463	17.3943	21.9691	16.8098	17.3982	23.5405	18.5039	10.4478	14.0796	11.4873	9.34106	21.8575	14.6465	8.48153	15.1099	13.2812	60.2588	7.33945
GLYMA-15G271700	0.335831	0.10953	0.089964	0.112591	0.413689	0.221137	0.112554	0.101335	0.169452	0.220005	0.131504	0.122246	0.215725	0.14024	0.150038	0.137092	0.257674	0.28352	0.242344	1.38841	0.257808	0.225715	0.32145	0.214592	0.123037	0.183038	0.18048	0.218479	0.154589	7.32597	2.42247	1.85887	2.16873	5.51102	5.07422	2.21083	1.82618	3.31717	4.63094	2.14505	2.24083	4.20571	2.79206	3.23926	3.27869	6.10811	6.55231	4.94403	21.8696	4.65538	4.92397	7.36589	4.20875	2.59918	3.84615	2.96875	3.69686	2.75229
GLYMA-15G064100	0.00066457	0.00111566	0	0	0	0.00518183	0	0.000534419	0.0298132	0.00261055	0.00102298	0.00306235	0.0046732	0.00106904	0	0	0.00126709	0.00125263	0.00549139	0	0.00379294	0.0291771	0	0.00644165	0	0	0	0	0	0.0107262	0.0234055	0	0	0	0.106028	0	0.016909	0.620757	0.0606673	0.020429	0.067904	0.114286	0.0244918	0	0	0.027027	0.0281215	0.139925	0	0.0604595	0.651702	0	0.16835	0	0	0	0	0
GLYMA-15G047300	0	0	0	0	0	0	0	0	0	0	0	0	0	0	0	0	0	0	0	0	0	0	0	0	0	0	0	0	0	0	0	0	0	0	0	0	0	0	0	0	0	0	0	0	0	0	0	0	0	0	0	0	0	0	0	0	0	0
GLYMA-15G226500	0.00349757	0.0031419	0.00298744	0.00761326	0.00551794	0.00157849	0.0299098	0.00133563	0.00989559	0.00166235	0.144766	0	0.0120199	0	0.0015822	0.00321869	0	0	0.00147741	0.00182664	0	0	0	0.00893578	0.0395917	0	0	0	0	0.0536308	0.0585138	0.0591996	0.154909	0.0751503	0.0302939	0.368472	0.016909	0.13579	0.0202224	1.65475	0	0.137143	0	0.0245399	0.0528821	0	0	0.0466418	0.0577034	0	0	0	0.0841751	0.547196	0	0	0	0
GLYMA-15G208900	0	0.000859233	0	0	0	0	0	0.0012704	0	0.0119946	0.00424929	0	0.00506436	0.0113418	0	0	0	0	0.00466598	0.00388837	0	0	0	0	0	0	0	0	0	0	0.0117027	0	0	0	0	0	0.016909	0	0.0606673	0.040858	0	0.0228571	0.0734754	0	0	0	0	0.0932836	0.0577034	0	0	0	0	0	0	0	0	0
GLYMA-15G057900	0.000882528	0.00121011	0.0110673	0	0.002371	0.00178059	0.0302641	0.00333178	0.00223746	0.000794908	0.00435603	0.0038426	0.0189265	0.00910103	0	0	0	0	0.00357135	0.0115879	0.00280035	0.00608813	0	0.0140591	0.0495147	0.00755155	0.00960947	0	0	0.0214523	0.0234055	0.153919	0	0.0375752	0.0302939	0.512656	0.0507271	0.0387973	0.0202224	0.061287	0.067904	0.274286	0.146951	0	0	0	0	0.0466418	0.230814	0.0604595	0.144823	0	0.3367	1.09439	0.137363	0.15625	0	0
GLYMA-15G261100	0.245729	0.240937	0.203214	0.170081	0.204191	0.223222	0.297388	0.209484	0.251793	0.259684	0.201246	0.259899	0.289688	0.233481	0.27999	0.258057	0.241237	0.195771	0.230717	0.238091	0.210611	0.291563	0.198854	0.257025	0.164891	0.27006	0.237888	0.358709	0.452066	5.58833	4.88005	4.10845	3.26501	3.23146	4.92275	5.65524	3.95671	5.14064	5.17695	3.47293	5.11544	5.6	4.33505	5.42331	5.63194	5.51351	4.86502	4.52425	4.55857	4.11125	6.58943	4.80384	5.89226	3.41997	5.76923	4.6875	6.4695	7.33945
GLYMA-15G108000	1.00422	1.67246	1.01513	6.09784	0.959256	1.06116	1.0032	1.00752	0.614034	1.02651	0.509503	1.11839	0.630287	1.07368	1.18652	1.57832	0.561714	2.25709	0.496291	1.35113	0.649517	0.225717	0.644169	0.700841	0.454739	0.559423	1.96476	0.40116	2.25079	16.8615	24.4939	14.1487	54.3494	9.44389	15.2227	13.5053	13.6287	7.77886	16.7846	6.476	16.0027	10.8571	15.9687	16.5399	25.4892	11.5676	40.2981	7.08955	16.2724	9.67352	3.91021	13.771	10.6061	7.38714	9.47802	18.9062	5.1756	21.1009
GLYMA-15G034800	0.126935	0.102534	0.0817911	0.0368417	0.11025	0.107556	0.124815	0.0541318	0.264681	0.225251	0.0902515	0.113991	0.13795	0.172556	0.13496	0.0873698	0.135349	0.122939	0.166212	0.076186	0.186413	0.447587	0.139356	0.186413	0.0879956	0.10616	0.0840362	0.0884567	0	2.76735	1.91925	1.55103	0.738799	1.66583	2.16601	2.19481	1.03145	5.56741	4.24671	1.45046	2.10502	2.62857	3.47783	2.62577	1.90375	3	2.89651	3.49813	1.32718	3.26481	9.84794	3.20256	3.95623	1.91518	2.06044	1.5625	1.47874	0
GLYMA-15G190200	0.711446	1.2385	0.885575	1.96028	0.723754	0.957892	0.997352	1.12906	0.921089	1.28485	0.848187	1.26878	0.849152	0.874535	1.23671	1.02561	1.08508	1.32984	0.985824	2.10742	1.35228	0.91824	0.829345	0.825521	0.857556	0.937765	3.24868	0.936065	1.31763	12.6783	19.5904	13.6988	24.4519	7.85321	17.2221	14.7709	15.9621	14.7624	18.5035	12.0735	19.6695	13.8286	13.495	17.865	18.1914	21.7568	26.6029	16.1847	27.9862	17.7146	17.3787	17.3739	15.3199	15.0479	17.8571	23.5938	13.8632	15.5963
GLYMA-15G051200	0.00406275	0.00520256	0.00527925	0	0.00783509	0.00399904	0.0010928	0.00566582	0.00507405	0.00518897	0.0109107	0.000728271	0.00312016	0.00198184	0.0548077	0.00186305	0	0	0	0	0.00725221	0.0026999	0	0.114051	0	0.00407846	0.0526416	0	0	0.0750831	0.093622	0.0828795	0	0.137776	0.0908816	0.0160205	0.0845451	0.0969932	0.0808898	0.183861	0.0226347	0.0685714	0.0489836	1.00613	0.0528821	0	0	0	0	0.120919	0.0724113	0	1.85185	0	0.137363	0.46875	0	0
GLYMA-15G232000	0.560635	0.990333	2.32662	0.454644	0.50163	0.545288	0.739769	1.02762	0.611813	0.932011	0.63913	0.617056	0.559003	0.961142	0.867759	0.741428	0.573712	0.341844	0.442903	0.591894	0.510264	0.50474	0.506259	0.64384	0.581584	0.662691	1.06261	0.756719	0.46491	9.43902	13.4816	20.6488	7.00667	5.22295	10.2848	10.4774	14.3727	10.0485	11.6886	8.00817	9.73291	8.93714	12.2214	12.0982	11.8985	12.8649	7.64904	7.3694	10.2135	7.85973	10.7893	11.0488	11.8687	10.1231	11.5385	12.5	10.536	6.42202
GLYMA-15G004500	0.00106744	0.000796105	0.000401353	0	0.000591921	0.0024239	0	0	0.00072356	0	0.000912417	0.00128752	0.000908111	0	0	0	0	0.00182726	0	0	0	0	0	0	0	0.00606725	0	0	0	0.0214523	0.0117027	0.0118399	0	0.012525	0.0454408	0	0	0.0193986	0	0.020429	0.0226347	0.0228571	0	0	0	0	0.0281215	0	0	0	0	0	0	0	0.137363	0	0	0
GLYMA-15G054600	0.00197589	0.0172662	0.0198474	0.00179694	0.0186061	0.0100352	0.00784024	0.247946	0.0122068	0.0169236	0.0338667	0.0288261	0.00719668	0.0480975	0.00758119	0.00638436	0.0212848	0.0251428	0.00857385	0.00702527	0.0211283	0.0200604	0.0159464	0.00482932	0.130063	0.0124709	0.00621767	0.185884	0	0.0214523	0.315974	0.319678	0.0238322	0.225451	0.151469	0.128164	3.87217	0.213385	0.283114	0.531154	0.452694	0.114286	0.734754	0.122699	0.105764	0.351351	0.393701	0.139925	0.115407	0.302297	0.362056	0.240192	0.0841751	2.46238	0.274725	0.15625	2.77264	0
GLYMA-15G074500	0.0538888	0.0353333	0.0392232	0.0419937	0.0333463	0.0596649	0.0440536	0.0181032	0.0392566	0.0406557	0.0310958	0.0387489	0.0552465	0.0375161	0.05594	0.0523467	0.0131759	0.190085	0.0333294	0.0386262	0.072197	0.0521812	0.0127047	0.0427195	0.0417129	0.0493966	0.0529802	0	0	1.25496	0.748976	0.793275	0.834128	0.538577	1.46925	0.881128	0.405817	0.872939	0.748231	0.633299	0.792214	1.18857	0.881705	1.20245	1.21629	0.297297	4.10574	0.699627	0.807848	1.45103	1.3034	0.320256	1.0101	0.957592	0.961538	0.9375	0	0
GLYMA-15G201800	0.00142524	0.000381197	0.000914064	0.000638591	0.000547663	0.00158835	0.000554535	0	0	0.0140846	0	0	0	0	0.010417	0.00247009	0	0	0.00175675	0.0149126	0	0	0	0	0	0	0.00930613	0	0	0.0321785	0.0117027	0.0236798	0.0119161	0.012525	0.0302939	0.0160205	0	0	0.323559	0	0	0	0	0.196319	0.0528821	0	0	0.0466418	0.288517	0	0	0	0	0	0	0.15625	0	0
GLYMA-15G195000	0.147697	0.0759005	0.075759	0.0210552	0.105277	0.105175	0.0759694	0.0576555	0.152094	0.104152	0.107394	0.0920264	0.1451	0.0782105	0.118849	0.0660924	0.129711	0.0785075	0.119926	0.109187	0.164541	0.150841	0.130447	0.0466581	0.103928	0.111662	0.162786	0.124437	0.226536	3.40019	1.59157	1.55103	0.405148	1.67836	2.28719	1.55399	1.116	3.22017	2.00202	1.94076	1.87868	3.01714	1.51849	2.47853	1.63934	3.13514	1.99663	2.47201	2.01962	3.32527	3.25851	3.1225	1.09428	2.18878	2.60989	2.65625	2.21811	4.58716
GLYMA-15G111400	0.0612442	0.036282	0.0517745	0.0427854	0.0448874	0.099547	0.0241268	0.0232903	0.013403	0.0133257	0.0117923	0.0334977	0.0312233	0.0359288	0.0101397	0.026238	0.0146887	0.151368	0.0155925	0.0205188	0.00772763	0.00211112	0.00493786	0.0204636	0.00837715	0.0100872	0.0327881	0.0126087	0	1.28714	0.690462	0.923514	0.774547	0.764028	2.2266	0.384492	0.439635	0.271581	0.303337	0.245148	0.656406	0.571429	0.587803	0.220859	0.581703	0.27027	3.65579	0.326493	0.403924	0.181378	0.0724113	0.160128	0.420875	0.136799	0.274725	0.46875	0.184843	0
GLYMA-15G223200	0.000420799	0.00388275	0.00116993	0.00106375	0.00309181	0.000852387	0.00241235	0	0.00110032	0.000973169	0.00839758	0.00308016	0	0.00255933	0.00292209	0.0157702	0.00297534	0.00892095	0	0.0020945	0	0.0120181	0.0028014	0.00263047	0.0277316	0	0	0	0	0.0107262	0.0702165	0.0236798	0.0238322	0.0501002	0.0151469	0.0480615	0	0.0193986	0.0202224	0.183861	0.067904	0	0.0489836	0.0490798	0.370175	0.0810811	0.224972	0	0.0577034	0	0.217234	0.0800641	0.0841751	0.547196	0	0	0	0
GLYMA-15G012100	0.000740757	0.00992255	0.00411937	0.00666977	0.00285679	0.00743064	0.00286531	0.00766424	0.00926058	0.0118957	0.00184321	0.0116431	0	0.0178189	0.00358835	0.00647174	0.0025742	0.0010316	0	0	0.00379294	0.00273974	0.010004	0.00263376	0	0	0	0	0	0.0107262	0.152136	0.0828795	0.107245	0.0501002	0.121175	0.064082	0.16909	0.174588	0.16178	0.040858	0.226347	0	0.244918	0.0736196	0.132205	0.0540541	0.0281215	0	0	0.0604595	0.0724113	0.160128	0.0841751	0	0	0	0	0
GLYMA-15G017500	0.0687064	0.0791409	0.210459	0.0518693	0.0799691	0.0311088	1.17217	0.0375266	0.0451596	0.170329	0.0357238	0.0737991	0.15175	0.0616971	0.427389	0.0435142	0.0121259	0.00654995	0.0505336	0.171626	0.0636132	0.0327817	0.0180201	0.0312875	0.0286453	0.0235823	0.0611604	0.0218481	0.0359636	1.46948	1.53306	3.65854	0.905624	1.1523	0.621024	17.2701	0.794724	0.85354	3.17492	0.551583	1.19964	2.65143	1.12662	7.41104	0.76679	0.216216	0.112486	0.979478	3.4045	1.20919	0.724113	0.40032	0.589226	0.547196	0.412088	1.09375	0.369686	0.917431
AAH1	0.167282	0.529063	0.352839	1.66999	0.294208	0.272343	0.166334	1.06281	0.261841	0.619225	0.136743	0.478289	0.149307	0.652078	0.329232	0.290841	0.150165	0.526286	0.215649	0.283109	0.12674	0.139636	0.293559	0.227224	0.172623	0.150816	0.580117	0.656748	0.0715979	3.01405	9.65477	6.38172	22.5929	3.56964	4.98334	2.88369	13.4596	4.83026	10.5359	2.10419	8.57854	2.44571	11.2172	5.76687	5.97567	3.48649	11.5298	4.05784	4.78938	2.17654	3.1861	6.40512	4.46128	3.14637	2.88462	6.40625	9.98152	1.83486
GLYMA-15G193100	0.358909	0.23086	0.211606	0.275962	0.256958	0.384279	0.313006	0.266667	0.351266	0.288931	0.29283	0.257115	0.391736	0.248458	0.328465	0.289942	0.274574	0.209723	0.382058	0.338272	0.371449	0.397791	0.26599	0.503826	0.397801	0.292963	0.278972	0.355876	0.28288	7.8301	4.63429	4.01373	4.75453	3.73246	8.04302	5.57514	4.97125	7.21629	5.43984	5.4954	4.77592	7.42857	4.94734	6.20859	6.13432	6.59459	5.17435	7.08955	6.05886	6.77146	8.11007	6.245	6.56566	7.38714	6.18132	5	5.91497	4.58716
GLYMA-15G128700	0.0251522	0.0257752	0.1023	0.00555369	0.0614804	0.0317384	0.0272736	0.034452	0.0357754	0.118368	0.717892	0.0219479	0.0186688	0.0443345	0.0436341	0.0157152	0.000836232	0.0118632	0.0648304	0.105535	0.0654573	0.0446996	0.00257689	0.0095398	0.101996	0.0663315	0.0675564	0	0	0.289606	0.33938	1.40895	0.0834128	0.688878	0.348379	0.416533	0.52418	0.581959	1.67846	8.6619	0.294251	0.297143	0.587803	0.711656	0.290851	0.027027	0.224972	1.02612	1.38488	0.967352	0.724113	0.0800641	0.16835	1.23119	1.23626	0.9375	0	0
GLYMA-15G204300	0.0468212	0.0386392	0.0265822	0.0184926	0.0511554	0.0540716	0.0257915	0.0399073	0.0465743	0.0458007	0.0274503	0.0563944	0.0372073	0.0492846	0.0420882	0.0339635	0.0896648	0.0590016	0.0642046	0.0481197	0.0799151	0.0389439	0.0982765	0.0688838	0.0355155	0.108032	0.0548953	0.059197	0.142866	1.08334	0.819193	0.544637	0.417064	0.851703	1.28749	0.512656	0.727088	1.12512	1.03134	0.490296	1.15437	0.822857	1.05315	0.907975	0.76679	2.40541	1.54668	1.35261	1.03866	1.51149	0.796524	2.40192	1.3468	0.820793	2.47253	1.09375	1.10906	1.83486
GLYMA-15G254400	0.242761	0.0383618	0.0531453	0.0165194	0.133258	0.341981	0.0602858	0.103767	0.151366	0.0509532	0.0790221	0.0770903	0.274559	0.07162	0.108544	0.0605654	0.0434178	0.0309703	0.306882	0.088595	0.11057	0.196525	0.107342	0.0570648	0.234534	0.169307	0.0456525	0.0577704	0	5.38453	0.737273	1.01823	0.369399	2.07916	7.92184	1.13746	1.99527	3.43356	1.07179	1.67518	1.51652	5.21143	1.37154	2.11043	1.32205	0.918919	0.703037	6.20336	1.7311	2.29746	4.4895	2.24179	1.43098	4.51436	3.57143	0.78125	0.924214	0
GLYMA-15G150100	0.201757	0.152005	0.0574789	0.0269193	0.17952	1.14138	0.0859114	0.192652	0.708717	0.258696	0.0887765	0.254556	0.315982	0.247768	0.275891	0.296392	0.558341	0.893945	0.659033	0.0796623	0.269175	0.812743	0.442551	0.0953568	0.215292	0.29307	0.0271775	0.0840343	0.0294048	3.92577	3.27677	1.19583	0.595806	2.19188	21.4026	1.45787	2.58708	13.3269	5.64206	1.67518	4.30059	5.76	4.80039	5.25153	6.45161	12.5946	18.3915	13.0131	1.50029	5.0786	16.2201	10.008	2.0202	3.69357	5.63187	0.46875	1.66359	0.917431
GLYMA-15G210300	0.104438	0.0587048	0.110084	0.0429786	0.0775336	0.242919	0.100382	0.0386696	0.17305	0.130369	0.0743357	0.144673	0.163327	0.0867365	0.121317	0.110634	0.335411	0.208463	0.182956	0.136965	0.187706	0.1407	0.329783	0.244082	0.106621	0.262776	0.043807	0.0353937	0	2.2954	1.2639	2.33247	0.822212	1.21493	5.81642	1.90644	0.794724	3.82153	2.77048	1.47089	3.16885	3.24571	1.88587	2.47853	2.59122	7.89189	5.11811	3.82463	2.71206	3.92987	3.33092	7.52602	4.79798	2.18878	5.63187	0.9375	0.554529	0
GLYMA-15G086900	0.160961	0.141647	0.0990289	0.116258	0.108351	0.16347	0.0989429	0.187142	0.138748	0.165481	0.183317	0.118486	0.179614	0.188087	0.134125	0.158449	0.193642	0.185444	0.137302	0.156326	0.157399	0.199395	0.186912	0.148554	0.161369	0.204864	0.159975	0.242953	0.179089	3.75416	2.94909	2.06015	2.2164	1.70341	3.86247	1.98654	3.31417	3.14258	3.21537	3.35036	2.51245	3.56571	3.79623	2.87117	3.56954	4.59459	4.86502	2.93843	3.00058	3.02297	4.85156	4.24339	3.19865	3.41997	4.12088	2.96875	4.25139	2.75229
GLYMA-15G267500	0.120462	0.124718	0.0583463	0.0327405	0.0909931	0.266629	0.17093	0.235001	0.373985	0.191686	0.14813	0.116917	0.155164	0.274313	0.137944	0.146652	0.235289	0.315335	0.2509	0.242117	0.126454	0.342979	0.794772	0.289754	0.205452	0.360448	0.353586	0.232786	0.0683121	2.42411	2.36396	1.07743	0.500477	1.36523	4.98334	2.29093	3.7538	6.98351	3.25581	2.34934	1.99185	2.78857	3.5758	2.45399	2.90851	5.35135	6.58043	4.75746	4.21235	2.29746	6.95148	14.1713	5.72391	3.69357	3.57143	4.84375	3.8817	0.917431
GLYMA-15G000100	0.491344	0.269834	0.225119	0.13032	0.237081	0.316779	0.386417	0.157837	0.364183	0.310632	0.308595	0.267871	0.437032	0.218221	0.318339	0.253739	0.15198	0.137788	0.301193	0.400095	0.500966	0.319717	0.13015	0.370287	0.521666	0.145698	0.260373	0.100931	0.489479	9.39612	5.24283	3.85982	2.78837	3.55711	6.33141	6.82474	3.02672	6.84772	5.82406	5.59755	4.66274	8.13714	4.26157	5.96319	5.156	3.40541	3.29021	5.36381	7.84766	7.6179	6.44461	3.04243	7.23906	10.2599	3.02198	3.59375	2.21811	9.17431
GLYMA-15G067000	0.0177111	0.117738	0.0666227	0.328427	0.0331795	0.0421904	0.0490168	0.0283254	0.0366421	0.0146731	0.00460489	0.0677429	0.0156416	0.0163452	0.0385659	0.139269	0.00633039	0.00723513	0.00555734	0.041265	0	0.00936033	0.00840617	0.0127526	0.00988431	0	0.10037	0	0	0.343237	2.62142	1.49183	6.02955	0.563627	0.848228	1.00929	0.557998	0.71775	0.303337	0.102145	1.42598	0.274286	0.26941	0.858896	3.19937	0.162162	0.140607	0.139925	0.923254	0	0.289645	0.160128	0.3367	0.136799	0	1.875	0	0
GLYMA-15G207900	0.00198706	0	0	0	0	0	0	0	0	0	0.000793976	0	0	0	0	0	0	0	0	0	0	0	0	0	0	0	0	0	0	0.0107262	0	0	0	0	0	0	0	0	0	0.020429	0	0	0	0	0	0	0	0	0	0	0	0	0	0	0	0	0	0
GLYMA-15G168200	0.199879	0.509588	1.00578	0.124227	0.247102	0.153199	0.382956	0.367029	0.397533	0.327982	0.460598	0.396912	0.21517	0.503658	0.690586	0.369967	0.102246	0.149712	0.279377	0.317856	1.07468	0.537299	0.0973676	0.205116	0.460689	0.659182	0.694154	0.109075	0	3.12131	8.82387	15.1669	1.93041	3.09369	2.4841	5.7033	5.6138	6.24636	5.29828	5.74055	6.24717	3.58857	7.95983	10.9939	7.00687	2.24324	3.43082	4.99067	5.65493	14.7521	8.61694	2.16173	3.78788	8.07114	11.8132	8.4375	1.66359	0
GLYMA-15G023300	0.040776	0.0231521	0.0188877	0.0114354	0.0379048	0.0416206	0.0274804	0.0357295	0.0476116	0.0274969	0.0146144	0.0415036	0.0653266	0.037625	0.0336032	0.032714	0.0772505	0.0611369	0.0436716	0.0267237	0.0344496	0.0733435	0.0771124	0.0177002	0.0367706	0.0309308	0.0125559	0.0704105	0	0.943902	0.491516	0.438077	0.226406	0.638778	0.893669	0.560718	0.676361	1.06693	0.687563	0.286006	0.837483	1.39429	0.759246	0.711656	0.76679	1.97297	1.54668	1.02612	0.577034	0.725514	1.73787	1.84147	0.420875	0.957592	0.686813	0.3125	1.2939	0
GLYMA-15G082000	0.10622	0.114471	0.0736054	0.346645	0.111906	0.148914	0.111633	0.0690426	0.148738	0.104695	0.0451804	0.158951	0.118783	0.09458	0.0959228	0.12988	0.169443	0.284379	0.187235	0.101483	0.101212	0.122375	0.24628	0.104823	0.0753775	0.122894	0.100648	0.101244	0.113657	2.24177	2.44587	1.51551	5.93422	1.65331	3.25659	2.13073	1.20054	3.10378	2.36603	0.81716	3.23676	2.30857	1.93485	1.96319	3.04072	3.89189	6.91789	3.73134	2.01962	2.11608	2.75163	5.60448	2.60943	1.77839	2.88462	1.71875	1.10906	1.83486
GLYMA-15G169500	0.0271832	0.112145	0.0577798	0.0762534	0.0280501	0.0229675	0.0746543	0.039765	0.046897	0.168998	0.0229878	0.0592049	0.0128528	0.0305621	0.147934	0.130385	0.0187642	0.0296911	0.0561289	0.164571	0.228069	0.052263	0.0638065	0.24599	0.0139764	0.112842	0.0297184	0.0208662	0	0.461225	2.44587	1.26687	1.71592	0.450902	0.530142	1.52195	0.862361	1.06693	3.72093	0.347293	1.35808	0.297143	0.612295	2.99387	3.04072	0.459459	0.75928	1.21269	3.51991	4.41354	1.15858	1.36109	3.7037	0.410397	2.47253	0.46875	0.369686	0
GLYMA-15G233100	0.0446289	0.123416	0.149285	0.0742159	0.0416381	0.0382146	0.173359	0.0785615	0.0650103	0.114787	0.0210743	0.105224	0.101067	0.0722243	0.126393	0.136586	0.0259674	0.0192164	0.052163	0.0842409	0.046878	0.0364899	0.0419444	0.0429033	0.023244	0.100796	0.0898513	0.0595209	0.156843	0.954628	2.67993	3.03102	1.58484	0.701403	0.757346	3.63665	1.47109	1.29971	2.36603	0.367722	2.24083	1.92	1.37154	2.45399	3.17292	0.540541	0.534308	1.1194	1.84651	0.906892	0.941347	1.1209	1.09428	0.547196	2.33516	1.5625	1.10906	2.75229
GLYMA-15G024800	0.0716698	0.215081	0.524686	0.0462709	0.106009	0.126082	0.616542	0.108614	0.222667	0.0941815	0.140259	0.286281	0.907841	0.313499	0.167062	0.129499	0.206022	0.0104546	0.17065	0.197913	0.147751	0.195941	0.0555743	0.240722	0.206174	0.168889	0.240566	0.097709	0.106225	1.3515	3.80339	8.43003	0.846044	1.50301	2.07513	9.50016	1.84308	3.49176	1.6178	2.1859	5.0249	13.9429	5.75557	2.69939	2.19461	4.21622	0.253093	2.70522	3.3468	2.41838	3.91021	1.20096	3.87205	4.24077	2.74725	3.59375	1.47874	1.83486
GLYMA-15G079500	0.00145086	0.000443118	0.0141552	0	0.003722	0.00234358	0.0767832	0	0.0607618	0	0	0.00247651	0.224795	0.00712753	0.00252068	0.00895968	0.0106947	0	0.00664298	0	0	0.0289469	0	0	0.0218884	0	0.00524681	0	0.0368594	0.0321785	0.0117027	0.224959	0	0.0501002	0.0454408	1.00929	0	0.892338	0	0	0.0452694	2.78857	0.0979672	0.0490798	0.158646	0.162162	0	0.139925	0	0	0.506879	0	0	0.410397	0	0.15625	0	0.917431
GLYMA-15G059700	0.00429926	0.0150917	0.0626007	0.00814975	0	0.00203164	0.00121652	0.0122567	0.00595645	0.00235014	0.00234885	0.0016835	0.000738518	0.00725377	0.0026192	0.00366977	0.00639427	0.00391927	0.00214445	0.00344087	0	0.00716946	0.0094452	0.00902112	0.00743068	0	0.00984562	0	0	0.0750831	0.257461	0.947194	0.119161	0	0.0302939	0.032041	0.236726	0.13579	0.0404449	0.061287	0.0452694	0.0228571	0.122459	0.0490798	0.0793231	0.135135	0.0843645	0.0466418	0.0577034	0	0.144823	0.160128	0.252525	0.136799	0	0.15625	0	0
GLYMA-15G237300	0.358832	0.238036	0.254467	0.126351	0.190586	0.281747	0.253284	0.370082	0.412055	0.289731	0.665125	0.213303	0.278144	0.295646	0.301913	0.27985	0.289578	0.268464	0.308155	0.239237	0.271314	0.909632	0.261693	0.263414	0.461716	0.30239	0.242939	0.422215	0.329898	7.31524	4.82153	4.86621	2.43089	3.03106	6.07392	4.4537	6.57761	8.86518	6.02629	10.0306	4.11951	5.6	5.60862	5.61963	6.10788	7.10811	6.21485	6.15672	4.55857	4.53446	18.5373	6.08487	5.72391	9.30233	6.04396	4.53125	7.39372	5.50459
GLYMA-15G238600	0.0520163	0.173829	0.598762	0.256805	0.274086	0.0251968	5.44641	0.0952762	0.105167	0.0612955	0.0556404	0.082131	0.503947	0.414046	0.0991998	0.105098	0.0819648	0.0183911	0.103804	0.132227	0.0976914	0.0419794	0.287339	0.481748	0.0751522	0.219781	0.07745	0	0.34288	0.514856	2.27033	4.41629	3.8489	2.12926	0.439261	31.6085	1.08218	1.33851	0.788675	0.653728	1.26754	4.02286	3.50233	1.57055	1.79799	0.783784	0.421822	0.932836	2.25043	0.967352	0.724113	1.28102	4.46128	0.957592	1.51099	1.40625	0	2.75229
GLYMA-15G156200	0.00146011	0.00352663	0.00582865	0.00515174	0	0.000490033	0	0.00055385	0.102522	0.00137943	0.00542693	0	0	0.00409323	0.00224416	0.00374844	0.00774094	0.0030359	0.0392717	0.00251103	0	0.541808	0.00339542	0.00986812	0.0296285	0	0	0	0	0.0321785	0.0702165	0.118399	0.0834128	0	0.0151469	0	0.016909	1.31911	0.0202224	0.102145	0	0	0.0734754	0.0245399	0.0793231	0.135135	0.0843645	0.699627	0.0577034	0	7.16872	0.0800641	0.0841751	0.547196	0	0	0	0
GLYMA-15G013000	1.0235	0.607501	0.542863	0.617494	0.681927	0.745841	0.50374	0.502802	0.717504	0.658686	0.668025	0.632445	0.802778	0.646399	0.684845	0.577023	0.608069	0.599817	0.752982	0.779222	1.09715	0.572346	0.435635	0.595659	0.709576	0.695995	0.506224	0.600041	0.559806	19.4251	10.3686	8.18139	9.67588	7.81563	13.8291	7.89811	7.98106	12.8225	11.183	9.66292	10.3667	14.1943	10.0171	11.8037	11.3432	13.8649	13.5827	12.3601	13.3872	16.3241	11.6582	9.76781	12.1212	13.9535	12.6374	7.03125	9.79667	7.33945
GLYMA-15G248000	0.0161918	0.0368374	0.0153167	0.0133047	0.0439503	0.0470622	0.00864339	0.0313799	0.0155658	0.24048	0.0151513	0.0299888	0.0178139	0.0216114	0.0594984	0.0154942	0.00940421	0.00223281	0.0138495	0.470868	0.0521614	0.00716103	0.00674281	0.00972213	0.00504607	0.00970075	0.0281947	0	0.0562151	0.300333	0.620246	0.248638	0.190658	0.588677	0.651318	0.176226	0.541089	0.271581	4.20627	0.286006	0.430059	0.297143	0.367377	1.12883	0.317292	0.189189	0.056243	0.233209	8.36699	0.785973	0.144823	0.160128	0.16835	0.136799	0.137363	0.46875	0	0.917431
GLYMA-15G090000	0	0	0.000551464	0	0	0	0	0	0	0	0	0	0	0	0	0	0	0	0	0	0	0	0	0	0	0	0	0	0	0	0	0.0118399	0	0	0	0	0	0	0	0	0	0	0	0	0	0	0	0	0	0	0	0	0	0	0	0	0	0
GLYMA-15G054200	0.206471	0.19859	0.158604	0.128477	0.162664	0.213565	0.203717	0.226445	0.251141	0.24274	0.152224	0.234922	0.218363	0.211514	0.211139	0.199757	0.32861	0.266499	0.259959	0.266593	0.290922	0.218992	0.288953	0.218454	0.28803	0.339556	0.188522	0.354031	0.52155	4.69806	4.15448	3.14942	2.41897	2.60521	4.9379	3.76482	4.07508	5.37342	4.93428	2.94178	4.59484	4.32	3.99216	4.1227	4.52142	8	6.21485	5.87687	4.96249	5.68319	4.99638	6.72538	4.62963	5.88235	6.73077	3.59375	5.91497	8.25688
GLYMA-15G207700	0.0608423	0.0936951	0.069965	0.0939416	0.0687966	0.29425	0.0881668	0.0485025	0.221638	0.105045	0.123941	0.126989	0.0849522	0.147057	0.10318	0.129096	0.131706	0.153687	0.18577	0.0677518	0.0958484	0.345925	0.12947	0.0715162	0.114371	0.151541	0.0333369	0.0145295	0.0973268	1.31932	1.93095	1.23135	1.66826	1.02705	6.45259	1.73021	0.896179	4.73327	2.26491	2.32891	2.53508	1.76	2.74308	2.01227	2.82919	3.18919	3.65579	4.10448	1.32718	2.05562	7.31354	3.1225	1.6835	2.05198	3.57143	0.3125	0.369686	1.83486
GLYMA-15G227000	0.0109022	0.0248234	0.102373	0.0227978	0.0304577	0.00119243	0.704038	0.0617096	0.0229903	0.0127265	0.0117609	0.0192455	0.0924883	0.0874784	0.0152008	0.00930525	0.0103101	0.122679	0.0178705	0.0176708	0.00748802	0.0151137	0.0368738	0.0126922	0.0175233	0.0203334	0.222498	0.0886261	0	0.235976	0.503218	1.79967	0.452812	0.551102	0.0302939	12.8324	1.21745	0.407371	0.242669	0.245148	0.407424	1.80571	1.64095	0.245399	0.237969	0.216216	3.09336	0.279851	0.288517	0.181378	0.434468	0.880705	0.252525	0.410397	0.274725	3.90625	1.47874	0
GLYMA-15G023900	0.0742681	0.0736897	0.0518866	0.0881694	0.0589566	0.107607	0.0889189	0.104255	0.159907	0.0949113	0.0520542	0.0880021	0.108073	0.164297	0.100029	0.0773596	0.172013	0.128627	0.135647	0.0961548	0.175282	0.117835	0.107887	0.0818548	0.0858203	0.134497	0.0993314	0.21708	0	1.58747	1.43944	1.00639	1.60867	0.964429	2.51439	1.73021	1.80927	3.33657	1.9818	0.939734	1.74287	2.08	3.20843	1.81595	1.74511	3.97297	3.14961	2.98507	2.01962	3.02297	2.75163	2.48199	1.85185	1.64159	2.74725	1.71875	3.32717	0
GLYMA-15G052100	0.00442543	0.0329177	0.00895109	0.00736281	0.00872449	0.00917346	0.0598344	0.0147586	0.0221221	0.0213387	0.0082699	0.035886	0.0147886	0.0285283	0.0136221	0.0364183	0.0483951	0.248296	0.0128032	0.0196099	0.00244974	0.00654827	0.0622337	0.0172674	0.00483559	0.0267639	0.00670026	0.0118794	0	0.107262	0.819193	0.213119	0.178742	0.150301	0.242351	1.18552	0.287453	0.465567	0.566229	0.143003	0.792214	0.32	0.587803	0.368098	0.978318	1.18919	6.27109	0.326493	0.34622	0.0604595	0.217234	1.60128	0.505051	0.136799	0.686813	0.15625	0.184843	0
GLYMA-15G276300	0.280628	0.333639	0.219184	0.40577	0.324702	1.00332	0.39883	0.262245	0.676389	0.647046	0.220511	0.44233	0.423274	0.336808	0.439822	0.44135	0.416589	1.11336	0.523184	0.217943	0.397258	0.569128	0.422808	0.175182	0.397933	0.205168	0.300408	0.174028	0.0818895	5.15928	5.47689	3.22046	6.0653	3.16884	17.0554	6.23198	3.63544	12.1823	10.7786	3.18693	6.47352	7.15429	4.60446	6.74847	7.56214	8.72973	20.7255	9.51493	3.63531	6.46917	11.2238	7.04564	3.11448	6.70315	4.25824	3.59375	2.5878	1.83486
GLYMA-15G178100	0.00420776	0.0128996	0.0194645	0.00226884	0.00929599	0.024511	0.029367	0.0117743	0.0565244	0.0193759	0.00617946	0.145114	0.0528353	0.0356687	0.0244182	0.0112801	0.035118	0.0208385	0.0627097	0.00937862	0.0387023	0.0441682	0.373163	0.00572616	0.0258111	0.97152	0.00583676	0.0264487	0	0.0858093	0.234055	0.390717	0.0476644	0.150301	0.514995	0.560718	0.236726	1.20272	0.404449	0.081716	3.01041	1.07429	0.68577	0.466258	0.26441	0.810811	0.393701	1.39925	0.17311	0.785973	0.941347	8.2466	0.16835	0.410397	19.3681	0.15625	0.554529	0
GLYMA-15G244100	1.58042	0.939549	1.03159	0.258972	0.857268	1.88468	0.695602	0.92433	1.19006	1.02146	0.791214	1.10797	1.72175	1.01635	1.04136	1.05699	1.10626	1.07067	0.953758	0.336034	0.960448	1.27551	0.904096	0.678041	0.40193	0.984134	0.550687	1.06649	0.670826	27.3839	14.2422	12.3372	4.20639	9.63176	32.5204	10.3332	13.9838	20.388	15.3691	10.5618	16.5007	27.1543	14.7441	15.8037	18.0592	23.6486	22.9471	15.9515	5.0779	14.9335	23.0268	18.8151	12.2896	7.11354	18.2692	7.5	16.451	11.0092
GLYMA-15G015300	0.127459	0.230052	0.160864	0.178957	0.161147	0.130898	0.397105	0.108757	0.68289	0.0891285	0.115091	0.278242	0.188326	0.174572	0.191359	0.201474	0.262639	0.273227	1.8247	0.0860539	0.220944	2.11456	0.347913	0.173858	0.223972	0.129656	0.0960713	0.118608	0.158554	2.69227	4.58748	3.19678	3.4795	2.29208	2.42351	7.17719	2.01217	13.0359	1.94135	1.96118	5.72657	3.52	3.40436	3.77914	4.20412	6.13514	6.29921	28.7313	1.6157	4.11125	36.4953	7.68615	3.45118	4.65116	2.60989	1.5625	2.03327	1.83486
GLYMA-15G066500	0.122397	0.0275704	0.0512028	0.00464971	0.0542238	0.0309018	0.0737584	0.0182361	0.0277031	0.0741339	0.0262123	0.0488783	0.067926	0.0702375	0.0352686	0.0577035	0.0184166	0.0196524	0.0283387	0.0168139	0.0161444	0.028961	0.021705	0.259589	0.00532499	0.0523996	0.0725694	0	0.0350031	2.92824	0.608543	0.994554	0.107245	0.951904	0.681612	1.37776	0.405817	0.543162	1.51668	0.490296	1.1091	1.44	1.10213	0.858896	1.24273	0.459459	0.534308	0.419776	0.288517	0.423216	0.57929	0.480384	4.96633	0.136799	0.961538	1.40625	0	0.917431
GLYMA-15G100700	0.275432	0.232515	0.211552	0.35779	0.212933	0.375486	0.198901	0.233002	0.328713	0.317353	0.167398	0.219529	0.288574	0.201328	0.310335	0.194422	0.585931	0.180956	0.229345	0.425466	0.283478	0.271751	0.514869	0.213177	0.529529	0.485524	0.202578	0.445601	0.214376	6.14609	4.83324	4.23869	6.25596	3.25651	8.40654	3.55655	4.07508	7.00291	6.7543	2.98264	4.32322	5.64571	4.06564	6.33129	4.68006	13.4324	4.16198	4.8041	7.84766	5.74365	6.37219	11.4492	4.62963	10.5335	11.2637	3.28125	6.4695	4.58716
GLYMA-15G000200	0.465311	0.621594	0.550296	0.424837	0.364944	0.53359	0.688494	0.576207	0.75046	0.534422	0.503482	0.609724	0.771134	0.552712	0.67602	0.567128	0.374059	0.257783	0.457907	0.539338	0.788794	0.581139	0.34489	0.5982	0.351817	0.399412	0.734889	0.238056	1.30643	9.41757	11.0006	8.99834	7.19733	4.69689	9.64859	10.7978	9.09706	12.3957	8.85743	7.06844	9.77818	11.7714	8.15577	10.0368	10.7615	8.27027	6.4117	8.2556	9.29025	11.0641	11.0789	7.36589	11.532	6.56635	7.28022	11.25	4.25139	12.844
GLYMA-15G011000	1.74504	0.0835659	0.0915668	0.0295486	0.44354	0.203495	0.202163	0.0343429	0.15653	0.130979	0.0695013	0.199569	0.313337	0.0659845	0.186088	0.0789618	0.072171	0.0283319	0.117015	0.125477	0.185185	0.255266	0.0837437	0.226171	0.0249288	0.0349981	0.0874688	0	0.0330368	22.7502	1.17028	1.27871	0.476644	5.5987	2.63556	2.08267	0.557998	2.42483	2.1638	1.10317	2.17293	5.16571	0.734754	2.94479	1.42782	0.918919	0.506187	1.86567	2.13503	2.90206	4.77915	0.640512	3.61953	0.410397	0.686813	1.09375	0	0.917431
GLYMA-15G234800	0.00084632	0	0.00349703	0.000700948	0.000610383	0.00401647	0.0124554	0.000933685	0.00580871	0	0.00988933	0.0061847	0.00260052	0.00293254	0.000832142	0	0.0140945	0.00208307	0.00789985	0	0.00904573	0.0147411	0	0.00313501	0	0	0	0	0	0.0214523	0	0.0710395	0.0119161	0.012525	0.0757346	0.256328	0.016909	0.13579	0	0.183861	0.135808	0.0457143	0.0489836	0.0245399	0	0.27027	0.0281215	0.139925	0	0.120919	0.289645	0	0.0841751	0	0	0	0	0
GLYMA-15G146600	0.00134765	0.0114898	0.014239	0	0.00324904	0	0.00605777	0.0417673	0.00547018	0.000939268	0.00360792	0.00561543	0	0.0118477	0.00176126	0	0.0031309	0.00361808	0.00172046	0.00175071	0	0.0105398	0.00783808	0	0	0	0.0212555	0	0	0.0321785	0.269163	0.307838	0	0.0501002	0	0.112144	0.743997	0.116392	0.0202224	0.081716	0.135808	0	0.244918	0.0490798	0	0.0540541	0.0843645	0.0466418	0.0577034	0	0.144823	0.160128	0	0	0	0.3125	0	0
GLYMA-15G099100	0.120895	0.142888	0.162054	0.126887	0.119867	0.2393	0.145292	0.114283	0.187796	0.214034	0.0927344	0.165046	0.139817	0.109126	0.182697	0.167928	0.200405	0.176387	0.213295	0.440326	1.21936	0.203838	0.161312	0.130194	0.190142	0.212999	0.100728	0.119789	0.752324	2.71372	2.9959	3.16126	2.35939	1.89128	5.46804	2.64338	2.14745	3.76334	4.36805	1.53218	3.23676	2.58286	2.22875	3.5092	3.86039	4.81081	4.21822	4.52425	7.09752	13.9661	4.34468	3.84307	2.94613	4.10397	4.67033	2.03125	2.03327	12.844
GLYMA-15G026800	0	0	0	0	0	0	0	0	0	0	0	0	0	0	0	0	0	0	0	0	0	0	0	0	0	0	0	0	0	0	0	0	0	0	0	0	0	0	0	0	0	0	0	0	0	0	0	0	0	0	0	0	0	0	0	0	0	0
GLYMA-15G267400	0.0109821	0.0945488	0.033504	0.00239242	0.0539198	0.0524167	0.108261	0.0655786	0.154509	0.201854	0.0800604	0.235069	0.0535202	0.439908	0.0489239	0.249602	0.79944	0.26935	0.117839	0.0359808	0.145268	0.162989	2.34015	1.42821	0.190956	4.77647	0.080535	0.22424	0.146555	0.214523	2.03628	0.639356	0.0595806	0.626253	0.908816	1.58603	1.04836	2.8128	4.48938	1.30746	3.64418	0.822857	7.12711	0.932515	5.44685	14.7297	5.51181	2.05224	0.577034	2.17654	3.1861	27.3819	19.1077	3.14637	46.7033	0.9375	3.8817	0.917431
GLYMA-15G116000	0.000791206	0.000378485	0	0.000658349	0	0	0	0	0	0	0	0.00336261	0.00302025	0	0	0	0	0.00199187	0	0	0	0.00328396	0	0	0.00586616	0	0	0	0	0.0214523	0.0117027	0	0.0119161	0	0	0	0	0	0	0	0.067904	0.0685714	0	0	0	0	0.056243	0	0	0	0.0724113	0	0	0.136799	0	0	0	0
GLYMA-15G263500	0.326195	0.253475	0.221835	0.179815	0.239393	0.506112	0.180821	0.205099	0.222252	0.207379	0.178028	0.228119	0.225911	0.220519	0.224975	0.23642	0.250387	0.231729	0.208701	0.181583	0.153286	0.235982	0.264612	0.177868	0.385887	0.199527	0.117773	0.168336	0.369078	7.07927	5.05559	4.25053	3.15777	3.69489	11.4814	3.33227	3.85526	4.83026	4.38827	3.24821	4.4364	4.68571	4.26157	4.26994	5.156	5.86486	5.68054	4.38433	3.4045	2.90206	5.21361	6.08487	3.78788	8.20793	4.12088	2.34375	2.95749	4.58716
GLYMA-15G047900	0	0.000392052	0.000687968	0	0	0.0010779	0.00118537	0.000619832	0.00478187	0	0	0	0.00138612	0	0.0012669	0.000802703	0.00204334	0.00415092	0.00768287	0.00341238	0.00459266	0.00247475	0	0	0	0	0	0	0	0	0.0117027	0.0118399	0	0	0.0302939	0.032041	0.016909	0.0969932	0	0	0	0.0228571	0	0.0245399	0.026441	0.0540541	0.0843645	0.139925	0.0577034	0.120919	0.0724113	0	0	0	0	0	0	0
GLYMA-15G237800	0.0151785	0.0309502	0.0315663	0.00824451	0.0600543	0.0134738	0.0428011	0.0280263	0.0322456	0.252727	0.159516	0.0469718	0.0256882	0.118602	0.0201889	0.134153	0.0687321	0.0539951	0.0640702	0.0486207	0.0825384	0.0431013	0.409478	0.0533194	0.386323	0.0597097	0.203014	0.0728823	0	0.311059	0.690462	0.449917	0.154909	0.801603	0.302939	0.752964	0.422726	0.562561	2.75025	1.87947	0.860118	0.48	1.39603	0.417178	1.87731	1.67568	1.06862	0.839552	0.634737	1.08827	1.01376	6.08487	1.0101	6.15595	1.0989	2.5	1.10906	0
GLYMA-15G115100	0.32816	0.425217	0.474743	0.322078	0.289744	0.325652	0.564339	0.464833	0.375931	0.44612	0.416248	0.548532	0.516117	0.605316	0.484914	0.466838	1.4201	0.505728	0.406895	0.322985	0.536602	0.412387	0.845926	0.747049	0.335379	0.790367	0.546158	0.518016	0.748731	6.31771	7.88765	7.94459	5.46949	3.34419	6.31627	8.49087	7.08488	6.73133	8.19009	5.14811	8.96333	8.66286	9.87019	8.09816	9.51877	28.3514	11.4736	7.6959	5.94345	8.16203	7.82042	17.534	14.3098	6.56635	14.6978	8.125	8.31793	9.17431
GLYMA-15G105300	0.0339301	0.142054	0.140228	0.0237376	0.0330511	0.00597965	0.0481965	0.411256	0.0138621	0.0331313	0.28631	0.0286688	0.0176459	0.200961	0.093191	0.0381168	0.00183276	0.0071162	0.0212879	0.039669	0.0242498	0.0252123	0.00603443	0.0189851	0.179342	0	0.120586	0.0336091	0.0472416	0.600665	2.76185	2.62846	0.476644	0.538577	0.106028	0.94521	7.27088	0.29098	0.606673	4.35138	0.475328	0.388571	3.47783	1.84049	0.872554	0.0540541	0.112486	0.419776	0.692441	0.423216	0.506879	0.160128	0.3367	3.55677	0	2.03125	0.554529	0.917431
GLYMA-15G077200	0.0149921	0.001242	0.00107141	0.000474367	0.00362651	0.00154856	0.00218223	0	0.00118646	0.00446239	0.00148785	0.00317684	0.00760622	0.0034294	0.00133732	0.003148	0.00106826	0	0.0050987	0.0168108	0.00423002	0.00633927	0.0102738	0.00388979	0	0	0	0	0	0.332511	0.0234055	0.0236798	0.0119161	0.0626253	0.0302939	0.0480615	0	0.0193986	0.121335	0.040858	0.067904	0.205714	0.0489836	0.0245399	0.0793231	0.027027	0	0.139925	0.230814	0.120919	0.144823	0.240192	0.0841751	0	0	0	0	0
GLYMA-15G066600	0.145567	0.161247	0.118627	0.169243	0.0731576	0.178216	0.145797	0.137871	0.13305	0.116201	0.120025	0.161419	0.146754	0.168959	0.133657	0.173121	0.189935	0.162832	0.154758	0.126441	0.181043	0.175354	0.164037	0.140326	0.124638	0.243084	0.205364	0.192142	0.300595	3.16422	3.4172	2.30879	3.19352	1.26503	3.87761	2.72349	2.45181	2.8516	2.42669	2.34934	3.3952	3.04	3.25741	2.74847	3.86039	4.24324	4.04949	3.17164	2.42354	3.50665	3.98262	3.52282	3.11448	2.32558	4.80769	3.125	3.69686	5.50459
GLYMA-15G156700	0.113526	0.108842	0.0882686	0.0712166	0.086994	0.488977	0.151632	0.0629753	0.242647	0.149301	0.40565	0.172468	0.191735	0.163123	0.169801	0.129189	0.169729	0.192054	0.28456	0.104996	0.224948	0.277945	0.171243	0.15094	0.106376	0.253405	0.0535307	0.107696	0.107582	2.39193	2.21182	1.69311	1.31077	1.37776	10.1787	2.83563	1.06527	5.14064	3.27604	5.10725	3.41784	3.56571	3.13495	3.41104	2.85563	4.18919	4.52756	5.83022	2.25043	4.05079	5.93773	4.32346	3.28283	2.05198	5.49451	0.9375	1.84843	1.83486
GLYMA-15G183400	0.387807	0.350275	0.360611	0.255025	0.329614	0.414077	0.437834	0.432004	0.376272	0.350161	0.347861	0.39094	0.522449	0.393371	0.413365	0.340075	0.35666	0.342016	0.320673	0.323394	0.378653	0.436981	0.332555	0.380714	0.44882	0.49562	0.478971	0.434184	0.101985	7.89445	6.62376	6.09756	4.12297	4.12074	9.11845	7.43351	6.5607	7.1387	6.81496	5.16854	7.06202	9.53143	7.34754	7.09202	6.58382	7.97297	7.81777	6.29664	5.42412	6.65054	9.26865	7.68615	7.49158	9.16553	8.37912	5.46875	5.36044	1.83486
GLYMA-15G027900	0.1811	0.207481	0.207336	0.241471	0.130968	0.221772	0.316411	0.233065	0.201265	0.218997	0.434188	0.200448	0.269897	0.183943	0.248735	0.198203	0.104174	0.112549	0.249253	0.289683	0.188369	0.258617	0.103238	0.142535	0.184403	0.282036	0.477544	0.192292	0.214326	4.04376	4.10767	4.06109	4.76644	2.17936	4.95304	5.91157	4.51471	4.38409	4.18605	7.04801	3.9837	5.12	3.64928	4.88344	4.20412	2.45946	2.81215	5.03731	5.59723	3.56711	5.64808	2.48199	3.19865	3.55677	5.35714	7.96875	3.14233	3.66972
GLYMA-15G273900	0.37167	0.123828	0.125512	0.110202	0.547726	0.251672	0.128174	0.150592	0.260372	0.214275	0.124283	0.215846	0.319123	0.16773	0.207163	0.226681	0.296967	0.235436	0.252354	0.236627	0.317631	0.253561	0.335354	0.271613	0.222937	0.319337	0.137603	0.336773	0.267012	8.06607	2.5395	2.5219	2.01382	7.31463	5.6801	2.43512	2.6209	5.14064	4.28716	2.34934	4.23268	6.01143	3.25741	4.14724	5.07668	6.86486	5.68054	4.94403	4.55857	6.04595	5.93773	7.92634	4.46128	4.65116	6.73077	2.5	5.73013	4.58716
GLYMA-15G001600	0.50763	0.422182	0.626336	0.275078	0.318917	0.4553	0.344046	0.495736	0.370512	0.44735	0.286912	0.497123	0.408483	0.424766	0.561043	0.327138	0.226277	0.205596	0.5048	0.382428	0.670018	0.29783	0.354102	0.333712	0.172445	0.607265	0.407104	0.452411	1.37248	10.3722	7.63019	10.2534	4.34938	4.12074	9.6183	5.6232	7.8627	7.04171	7.98787	4.5761	9.03124	7.74857	6.8577	9.25153	6.58382	5	4.47132	9.09515	7.09752	10.9432	6.08255	7.1257	6.73401	3.14637	10.5769	7.03125	6.4695	18.3486
GLYMA-15G109800	0.210341	0.152524	0.10532	0.0627212	0.119284	0.134241	0.132635	0.0923973	0.062968	0.122181	0.0512517	0.126143	0.190023	0.135772	0.18	0.252718	0.105009	0.141463	0.082619	0.0321712	0.0979783	0.0666275	0.163171	0.0676378	0.0538263	0.257632	0.0376886	0.139323	0.0770221	4.49426	3.18315	2.19039	1.16778	1.84118	2.9385	2.38706	1.92763	1.3967	2.38625	1.00102	2.58035	3.47429	2.3757	3.55828	5.52618	2.45946	3.45894	1.77239	0.634737	1.63241	1.66546	4.0032	1.43098	1.36799	5.08242	0.78125	2.40296	1.83486
GLYMA-15G178300	0	0	0.000563538	0	0	0	0	0.0173614	0	0	0.0144906	0	0	0.00196927	0	0	0.0039198	0.00298249	0	0.00216442	0	0	0.0315657	0	0	0.0134143	0	0	0	0	0	0.0118399	0	0	0	0	0.270544	0	0	0.183861	0	0	0.0489836	0	0	0.027027	0.056243	0	0.0577034	0	0	0.160128	0	0	0.137363	0	0	0
GLYMA-15G139600	0.0285031	0.144429	0.143298	0.027916	0.0429615	0.0295188	0.0324276	0.080093	0.0120001	0.028438	0.0288845	0.170489	0.0197554	0.0462018	0.031152	0.135416	0.0228866	0.00712662	0.00524154	0.0105174	0.0290476	0.0108505	0.0756027	0.0215044	0.00473353	0.0382943	0.0798292	0	0.0350031	0.493403	2.64482	2.21407	0.500477	0.563627	0.454408	0.560718	1.53872	0.252182	0.525784	0.367722	2.58035	0.365714	0.808229	0.564417	2.72343	0.567568	0.140607	0.139925	0.230814	0.483676	0.289645	1.68135	0.420875	0.136799	0.824176	1.09375	0	0.917431
GLYMA-15G123300	0.130362	0.21612	0.156504	0.218158	0.10581	0.180079	0.212472	0.14341	0.2145	0.132901	0.116738	0.169976	0.184422	0.162358	0.257608	0.195378	0.216088	0.142625	0.142266	0.305881	0.239985	0.193952	0.154415	0.132675	0.256311	0.217684	0.183867	0.171576	0.211081	2.81025	4.15448	2.97182	3.95615	1.67836	4.08967	3.97309	2.60399	4.63628	2.81092	2.16547	3.3952	3.58857	3.30639	4.78528	4.04548	5	3.62767	2.93843	5.77034	3.99033	4.77915	4.0032	2.94613	5.47196	4.53297	3.28125	3.32717	3.66972
GLYMA-15G015600	0.236806	0.735987	1.04024	0.110117	0.29093	0.282592	1.89827	1.61274	0.636007	0.356065	0.223769	0.570218	1.98291	0.608727	1.44417	0.587376	1.9939	0.2912	0.481998	0.263505	0.30897	0.551037	0.80209	0.807786	0.145215	0.437684	0.26327	3.63653	0.394662	3.36801	8.46109	10.3836	1.53718	2.85571	3.81703	19.3528	14.305	8.76819	5.15672	2.30848	6.90358	17.8743	5.976	16.9325	8.14384	34.8649	6.018	6.43657	3.23139	4.05079	7.82042	14.0112	12.963	3.00958	4.67033	3.28125	35.305	3.66972
GLYMA-15G030600	0.000357182	0	0	0	0	0.00449273	0	0	0	0	0	0	0.000966475	0	0	0	0	0	0	0	0	0	0.00433482	0	0	0	0	0	0	0.0107262	0	0	0	0	0.106028	0	0	0	0	0	0	0.0228571	0	0	0	0	0	0	0	0	0	0.0800641	0	0	0	0	0	0
GLYMA-15G077400	0.0825424	0.0265739	0.0340017	0.0125725	0.0770782	0.0830815	0.0358115	0.0229784	0.0636018	0.0338443	0.0291557	0.0395925	0.0853346	0.0436181	0.0411684	0.0409839	0.0956551	0.0713106	0.0566697	0.0467692	0.0773551	0.0373784	0.0560573	0.0141313	0.0661455	0.0499246	0.0152005	0.0373676	0	1.86635	0.631949	0.686716	0.238322	1.16483	1.99939	0.720923	0.439635	1.55189	0.748231	0.592441	0.882752	1.80571	0.930688	0.932515	0.898995	2.43243	1.79978	1.4459	0.865551	1.63241	1.01376	1.28102	0.3367	1.36799	1.23626	0.3125	0.739372	0
GLYMA-15G022800	0.00065165	0.00149703	0.00280355	0	0.000414737	0.000917046	0.0030417	0.000530896	0.00197651	0.000636727	0.00624491	0.00158383	0	0	0	0.00467143	0.00899187	0	0.00539523	0.00522187	0.00273202	0.0114587	0	0.0041384	0.0139282	0	0	0	0	0.0107262	0.0351083	0.0591996	0	0.012525	0.0302939	0.064082	0.016909	0.0387973	0.0202224	0.143003	0.0452694	0	0	0	0.0793231	0.189189	0	0.0466418	0.115407	0.0604595	0.217234	0	0.0841751	0.273598	0	0	0	0
GLYMA-15G042100	0.0876015	0.0990593	0.0440063	0.0144646	0.142221	0.0671295	0.0498182	0.103453	0.0897306	0.256001	0.0749229	0.113013	0.0678459	0.110399	0.176601	0.124209	0.248125	0.216762	0.121536	0.255143	0.152856	0.0984354	0.283832	0.0721853	0.158242	0.119363	0.0388769	0.304061	0.0353538	1.85563	2.07139	0.923514	0.297903	2.21693	1.51469	0.993271	1.58945	2.05626	4.65116	1.36874	2.26347	1.39429	2.17977	3.36196	2.82919	5.56757	5.06187	2.14552	4.78938	3.08343	2.24475	6.245	1.43098	3.14637	2.74725	0.625	4.99076	0.917431
GLYMA-15G153800	0.169099	0.0713264	0.0398472	0.0260288	0.0646563	0.127932	0.0520959	0.0576861	0.0919022	0.117182	0.0454427	0.0948191	0.0895296	0.057537	0.0943385	0.11835	0.134412	0.259789	0.0671544	0.0577355	0.0631338	0.146137	0.236539	0.0749765	0.045742	0.165886	0.0309541	0.0720257	0	4.01158	1.65009	0.876154	0.500477	1.08968	3.01424	1.07337	1.1329	2.26964	2.83114	0.878447	2.12766	1.96571	1.29807	2.03681	2.85563	3.18919	6.18673	1.58582	1.26947	1.51149	3.69298	5.44436	1.76768	0.820793	3.57143	0.625	1.10906	0
GLYMA-15G145000	0.381341	0.204255	0.231172	0.0385585	0.347459	0.221068	0.139284	0.221419	0.228814	0.284286	0.10244	0.302044	0.228383	0.243658	0.261357	0.277793	0.51022	0.881711	0.223592	0.18642	0.392325	0.246273	0.669825	0.453725	0.210145	0.215458	0.0744361	0.319563	0.0524846	7.90518	4.2364	4.39261	0.774547	4.83467	4.98334	2.61134	3.26344	4.86906	5.82406	1.87947	6.08873	4.41143	4.80039	4.71166	6.00212	11.2703	19.3195	4.38433	3.4622	6.83192	5.21361	14.0913	8.67003	3.83037	4.3956	0.78125	5.36044	0.917431
GLYMA-15G147100	0.338215	0.21637	0.284693	0.0838162	0.141418	0.310352	0.168103	0.164774	0.302219	0.240624	0.136445	0.265236	0.305987	0.248496	0.215303	0.217382	0.461613	0.451357	0.248127	0.189771	0.246803	0.319231	0.30999	0.158948	0.142648	0.415987	0.112186	0.688313	0.189583	7.56194	4.44705	5.37533	1.65634	2.35471	7.31596	3.22012	2.84072	6.78952	5.23761	2.59448	5.45496	6.53714	5.19226	4.58896	5.18244	10.4324	10.9393	5.08396	3.80842	5.0786	7.74801	7.04564	3.53535	2.73598	8.79121	2.34375	10.9057	3.66972
GLYMA-15G041500	0.396078	0.269794	0.224494	0.347524	0.540987	0.52512	0.326987	0.273962	0.685459	0.415399	0.274453	0.463446	0.574684	0.385504	0.469583	0.325036	0.798307	0.524682	0.759068	0.328435	0.674107	0.737119	0.622352	0.261514	0.673764	0.596998	0.174259	0.432589	0.505441	7.89445	5.05559	3.83614	5.12393	6.31263	10.8603	5.19064	3.88908	12.2793	7.40142	4.24923	8.21639	9.69143	6.75974	7.85276	6.50449	17.027	12.1204	12.6399	4.84709	9.79444	14.6271	12.9704	4.96633	13.2695	11.8132	2.8125	6.28466	6.42202
GLYMA-15G008000	0	0	0	0	0.000932617	0.000487039	0	0	0.0011693	0	0	0	0.00151472	0	0	0	0	0	0	0	0	0	0	0	0	0	0	0	0	0	0	0	0	0.012525	0.0151469	0	0	0.0193986	0	0	0	0.0228571	0	0	0	0	0	0	0	0	0	0	0	0	0	0	0	0
CYP71D10	0.00318271	0.00423246	0.00135189	0.00799475	0.00126843	0.0150496	0.000565896	0.00552472	0.00116021	0.00140629	0	0	0.0007163	0.00178252	0	0.00162814	0	0.00101339	0	0.00189876	0.00275191	0	0	0	0	0	0	0	0	0.0750831	0.0819193	0.0355198	0.190658	0.0250501	0.378673	0.0160205	0.118363	0.0193986	0.0202224	0	0	0.0228571	0.0244918	0	0.026441	0	0.0281215	0	0.0577034	0.0604595	0	0	0	0	0	0	0	0
GLYMA-15G067300	0	0.00387378	0.00269453	0.000757923	0.00118523	0.00093673	0.00391701	0.000664924	0	0.000729789	0.0120538	0.0061829	0.00146483	0.0102608	0	0.00121345	0.0010603	0	0	0	0	0.00359183	0	0.00374278	0.0726475	0.0125957	0	0.00677328	0	0	0.0819193	0.0591996	0.0238322	0.0250501	0.0151469	0.0801025	0.016909	0	0.0202224	0.245148	0.135808	0.0457143	0.171443	0	0.026441	0.027027	0	0	0	0	0.0724113	0	0.0841751	1.50479	0.274725	0	0.184843	0
GLYMA-15G252500	0	0	0.00131946	0	0	0	0	0	0	0	0.00259677	0	0	0.00119882	0.00113191	0	0	0	0	0	0	0	0	0	0	0	0	0	0	0	0	0.0118399	0	0	0	0	0	0	0	0.061287	0	0	0.0244918	0.0245399	0	0	0	0	0	0	0	0	0	0	0	0	0	0
GLYMA-15G007800	0.00122036	0	0.00443601	0.000926061	0.00482195	0.000464345	0.0253606	0	0.000681371	0	0.000693449	0.00146509	0.00504167	0.000981242	0	0	0	0	0.00173777	0	0	0.0047514	0	0	0	0	0	0	0	0.0214523	0	0.0828795	0.0238322	0.0626253	0.0151469	0.496636	0	0.0193986	0	0.020429	0.0452694	0.114286	0.0244918	0	0	0	0	0.0466418	0	0	0.0724113	0	0	0	0	0	0	0
GLYMA-15G017200	0	0	0.000846313	0.000426032	0.000597569	0.000727169	0.000977456	0.00432101	0.00089684	0.00252455	0.0071689	0	0	0.0690331	0	0	0	0.0049063	0.00866491	0	0	0	0.00531281	0.00391512	0.0550564	0.00714686	0	0	0	0	0	0.0118399	0.0119161	0.012525	0.0151469	0.0160205	0.0845451	0.0193986	0.0404449	0.122574	0	0	1.42052	0	0	0	0.112486	0.186567	0	0	0	0.0800641	0.0841751	0.820793	0.137363	0	0	0
GLYMA-15G170600	0.0910411	0.0859523	0.077292	0.0539471	0.075361	0.150697	0.081057	0.0937056	0.503554	0.160178	0.0709163	0.102236	0.141398	0.117328	0.213184	0.0941452	0.202947	0.0865944	0.153815	0.124779	0.400096	0.378503	0.199171	0.125927	0.23309	0.221586	0.126761	0.0933674	0.0658129	2.00579	1.73201	1.58655	1.07245	1.22745	3.31718	1.52195	1.67399	10.3007	3.25581	1.47089	2.03712	2.62857	2.05731	3.95092	2.19461	4.94595	1.99663	3.35821	2.36584	7.13422	8.76177	4.40352	2.77778	4.78796	4.94505	2.34375	1.66359	0.917431
GLYMA-15G034300	0.023996	0.0282496	0.0285123	0.00714852	0.0534925	0.11357	0.0485021	0.0252963	0.373243	0.0703638	0.0947615	0.0580732	0.144941	0.0553025	0.0779468	0.054815	0.20511	0.0671065	0.078735	0.0163584	0.179237	0.101991	0.11075	0.0636554	0.418835	0.133849	0.0169655	0.0374837	0	0.525582	0.655354	0.615676	0.154909	0.926854	2.4538	0.881128	0.507271	7.64306	1.59757	1.77732	1.26754	2.85714	1.2001	1.59509	1.16341	4.94595	1.51856	1.53918	0.403924	3.08343	2.38957	2.72218	1.26263	8.34473	3.02198	0.3125	0.739372	0
GLYMA-15G044000	0.0199226	0.0274091	0.0338539	0.0582555	0.0115923	0.0249947	0.0508168	0.0384326	0.0267222	0.0292657	0.0229904	0.0229035	0.0359273	0.0378543	0.0401718	0.0440973	0.0625318	0.0312317	0.0147566	0.0562509	0.0260791	0.0424901	0.0282424	0.0548702	0.0402969	0.00502791	0.0500949	0.0269434	0	0.450499	0.585138	0.639356	0.965205	0.187876	0.666465	0.96123	0.727088	0.659554	0.707786	0.388151	0.475328	0.777143	0.734754	0.809816	1.05764	1.64865	0.843645	0.373134	0.980958	0.544135	0.941347	0.720576	1.26263	0.957592	0.137363	1.09375	0.554529	0
GLYMA-15G136900	0.587436	0.653429	0.587201	0.721862	0.51932	0.507341	0.648299	0.735574	0.702458	0.55753	0.808626	0.524125	0.586719	0.634887	0.751658	0.560489	0.348054	0.291861	0.563621	0.658166	0.658657	0.785973	0.251006	0.506322	0.550495	0.515489	0.705563	0.383212	0.381566	10.5974	11.1878	9.27066	11.1177	6.11222	9.588	10.3813	11.515	11.4258	8.57432	10.2349	8.62381	9.78286	9.30688	11.1411	10.7086	7.35135	6.74916	9.18843	10.8482	9.8549	13.9754	6.0048	10.0168	9.84952	8.1044	9.0625	6.4695	5.50459
GLYMA-15G242200	0.0308129	0.0772996	0.0781699	0.107416	0.0336495	0.0434749	0.366735	0.0381075	0.161452	0.0237193	0.0876255	0.0767646	0.161678	0.0789679	0.028042	0.0459079	1.03129	0.0563071	0.406028	0.0287327	0.038895	0.56671	0.937837	0.220889	0.0831033	0.0926201	0.0170032	0.0715736	0.0359636	0.55776	1.46284	1.38527	1.93041	0.563627	0.893669	6.05575	0.69327	3.35597	0.546006	1.34831	1.49389	2.90286	1.46951	0.539877	0.951877	19.7297	1.1811	7.41604	0.577034	0.846433	11.0789	16.0929	4.29293	1.23119	1.78571	0.3125	1.2939	0.917431
GLYMA-15G233500	0.0480678	0.200928	0.189202	0.470707	0.0447314	0.0414209	0.0560181	0.122674	0.0500089	0.0486037	0.0103696	0.15825	0.0188225	0.0643287	0.0391742	0.0501661	0.000795849	0.00277321	0.0552381	0.0602269	0.0113011	0	0	0.0374355	0.014879	0.00963272	0.219594	0	0	0.890271	3.87361	3.85982	8.67493	0.751503	0.802787	1.18552	2.29963	0.814743	0.950455	0.183861	2.71616	0.342857	1.2001	0.785276	1.00476	0.027027	0.056243	0.932836	1.26947	0.181378	0	0	0.841751	0.273598	0.137363	3.75	0	0
GLYMA-15G047200	0.0882613	0.10469	0.0841086	0.218137	0.1058	0.118378	0.111824	0.124479	0.141327	0.114435	0.0913767	0.115961	0.106637	0.116031	0.110664	0.118763	0.146662	0.135154	0.159746	0.137526	0.100986	0.108322	0.185801	0.0891429	0.100949	0.178835	0.165722	0.18151	0.0422779	2.05942	2.23523	1.66943	3.82507	1.67836	2.72645	2.29093	2.26581	3.08438	2.48736	1.71604	2.26347	2.21714	2.30223	2.18405	2.53834	3.45946	3.37458	3.26493	2.71206	1.9347	2.67922	4.48359	2.0202	2.05198	3.57143	2.8125	3.32717	0.917431
GLYMA-15G061200	0.111442	0.0896217	0.0595014	0.0403747	0.0595827	0.194934	0.0947714	0.0878767	0.262131	0.149418	0.0578037	0.12184	0.0840461	0.129129	0.107095	0.169127	1.15082	0.411609	0.173422	0.0787083	0.136546	0.362682	0.86633	0.113008	0.144541	0.141634	0.0110268	0.610845	0.1473	2.4992	2.08309	1.21951	0.726883	0.939379	4.71069	1.90644	1.43727	5.7614	3.27604	1.10317	2.67089	1.73714	2.74308	2.20859	4.01904	24.5135	9.75816	3.59142	1.55799	2.72068	8.03765	18.9752	2.3569	2.59918	3.15934	0.3125	10.3512	1.83486
GLYMA-15G032000	0.0248357	0.0350529	0.0524821	0.00939864	0.0440897	0.0221319	0.0431874	0.0357031	0.0413451	0.0442285	0.018817	0.0457707	0.0342784	0.05512	0.0379153	0.0262827	0.045901	0.0646107	0.0593414	0.0235382	0.0262266	0.0241207	0.0699396	0.0392102	0.0562492	0.0370738	0.0549789	0.0806033	0.0365948	0.536308	0.748976	1.10111	0.178742	0.676353	0.424114	0.801025	0.659452	0.795344	0.889788	0.429009	0.905387	0.617143	1.12662	0.687117	0.528821	1.13514	1.63105	1.02612	0.461627	0.544135	0.57929	1.76141	1.0101	1.09439	0.824176	0.9375	1.47874	0.917431
GLYMA-15G139000	0.000434786	0	0.00367644	0.000745223	0	0	0	0.00152629	0.00202056	0.000741836	0.0140922	0.00189095	0	0.00416681	0	0	0.00308704	0.00302076	0.00428638	0	0	0	0.00400922	0.00391512	0.862381	0.00855309	0	0	0	0.0107262	0	0.0710395	0.0119161	0	0	0	0.0338181	0.0387973	0.0202224	0.245148	0.0226347	0	0.0979672	0	0	0.027027	0.056243	0.0932836	0	0	0	0.0800641	0.0841751	15.0479	0.137363	0	0	0
GLYMA-15G158500	0.966123	1.26006	0.981832	0.696842	0.707586	1.01158	1.10951	1.2213	0.891488	1.27564	0.878685	1.08861	1.09085	1.25008	1.26288	1.05026	0.900685	0.965436	0.887139	0.962342	1.31289	1.16439	0.949918	1.53183	0.6856	1.0689	1.50032	0.984354	1.85234	17.8054	20.6671	15.3445	11.1177	8.35421	19.176	16.9337	17.3994	15.5189	19.7573	11.3177	17.1344	17.6229	18.6872	18.6503	19.4342	18.5405	20.4162	15.3918	15.4645	18.8029	21.5062	18.4948	26.431	11.0807	19.7802	20.3125	13.8632	22.9358
GLYMA-15G209300	0.0015648	0.00176593	0.0245778	0	0.00501242	0.00823537	0	0.00225902	0.0076017	0.00935365	0	0.00390307	0.00239723	0.00150229	0.00684189	0.00334432	0.000878928	0.00860671	0.0093293	0.00219155	0.00899117	0.00555978	0.00731975	0	0	0.00513697	0	0	0	0.0429046	0.046811	0.390717	0	0.0876754	0.166616	0	0.0338181	0.155189	0.202224	0	0.067904	0.0457143	0.0489836	0.147239	0.0793231	0.027027	0.19685	0.186567	0.0577034	0.181378	0.144823	0.160128	0	0	0.137363	0	0	0
GLYMA-15G258600	0.00153583	0	0	0.000354963	0.00207474	0.000759625	0.00100695	0.0020493	0.0168244	0	0.00242091	0	0.0217225	0	0	0	0.00819903	0.00133912	0.0230554	0	0	0.0370956	0	0	0.00672561	0	0	0	0	0.0214523	0	0	0.0119161	0.0375752	0.0151469	0.0160205	0.0338181	0.29098	0	0.040858	0	0.388571	0	0	0	0.0810811	0.0281215	0.279851	0	0	0.434468	0	0	0.136799	0	0	0	0
GLYMA-15G030200	0.071389	0.0628616	0.0535549	0.0398921	0.0533893	0.118157	0.0654636	0.0259599	0.0721701	0.0854129	0.0410703	0.0771049	0.0702416	0.0697401	0.0748734	0.0703764	0.0867053	0.11583	0.0599159	0.0474231	0.0927082	0.0964257	0.101296	0.0563335	0.0497426	0.0853808	0.0564804	0.0242603	0.0711187	1.66255	1.40433	1.12479	0.786463	0.939379	2.80218	1.3297	0.557998	1.4937	1.92113	0.81716	1.67497	1.44	1.39603	1.47239	1.79799	2.24324	2.98088	1.49254	0.923254	1.87424	2.02752	2.64211	1.26263	1.09439	1.92308	0.78125	0.369686	0.917431
GLYMA-15G189700	0	0	0	0	0.00297513	0	0.000712339	0	0	0	0	0.000786472	0	0	0	0	0	0	0	0	0	0	0	0.0162187	0	0	0	0	0	0	0	0	0	0.0375752	0	0.0160205	0	0	0	0	0.0226347	0	0	0	0	0	0	0	0	0	0	0	0.0841751	0	0	0	0	0
GLYMA-15G056200	0.0621755	0.0481642	0.048131	0.0794862	0.0521868	0.0770891	0.0666213	0.0636517	0.13887	0.0687039	0.0423983	0.0544306	0.0712707	0.0808331	0.0610964	0.0557082	0.123823	0.0932826	0.0696021	0.0642958	0.0897601	0.221338	0.119252	0.041004	0.0865185	0.109359	0.0550504	0.0786268	0.13439	1.3944	1.06495	0.935354	1.4061	0.851703	1.92366	1.2496	1.23436	3.25897	1.51668	0.776302	1.08646	1.48571	1.81239	1.34969	1.32205	3.08108	2.33408	1.63246	1.38488	2.05562	4.92397	2.80224	1.0101	1.91518	2.47253	1.09375	1.2939	3.66972
GLYMA-15G102100	0.0268772	0.120272	0.0917162	0.0131382	0.0405524	0.0865604	0.0553535	0.0787597	0.159088	0.466869	0.0783584	0.195777	0.0238499	0.102551	0.337926	0.169639	0.109385	0.326552	0.115772	0.0872387	0.254296	0.174922	0.752629	0.368524	0.112594	0.415437	0.0948656	0.0967831	0	0.50413	2.5512	1.63391	0.21449	0.551102	1.49955	0.881128	1.3189	3.00679	8.67543	1.2666	3.68945	0.388571	1.88587	5.59509	3.83395	2.45946	7.62092	2.09888	1.78881	4.35308	3.33092	14.0913	6.64983	1.91518	7.55495	1.875	1.84843	0
GLYMA-15G126400	0.38228	0.394772	0.302163	0.182606	0.257011	0.471698	0.302651	0.638268	0.327328	0.765073	0.354385	0.367633	0.629621	0.443555	0.58292	0.307414	0.0572468	0.0822462	0.243383	0.793743	0.617519	0.242617	0.0808111	0.491898	0.120749	0.241931	0.604708	0.0555725	0.595886	7.81937	6.75249	5.18589	3.27693	3.69489	9.93638	5.17462	9.38451	6.16877	11.8706	4.69867	6.47352	11.3371	6.98016	9.69325	5.94923	1.08108	1.74353	4.47761	12.8679	8.52479	4.99638	1.36109	8.75421	2.32558	3.57143	8.90625	0.554529	7.33945
GLYMA-15G130500	0.186384	0.601413	0.477513	2.84636	0.286183	0.456334	0.370141	0.389025	0.292439	0.167203	0.173282	0.498349	0.219955	0.273635	0.206348	0.633883	0.142116	0.0685107	0.212852	0.499215	0.174105	0.136244	0.278514	0.341145	0.107878	0.189713	0.571721	1.00731	1.02417	2.83171	9.85372	7.61307	31.7207	3.08116	8.31566	5.25473	6.13798	4.36469	2.83114	2.41062	8.26166	3.68	4.1881	3.60736	10.7615	3.27027	1.60292	3.40485	8.94403	2.237	2.75163	6.0048	6.64983	2.05198	3.70879	6.5625	14.0481	13.7615
GLYMA-15G267900	0.0256318	0.11992	0.032046	0.0221297	0.0492075	0.0155838	0.025388	0.0653157	0.0349909	0.587125	0.0344971	0.0247221	0.00680662	0.0332987	0.0286784	0.1147	0.0108502	0.100069	0.0187018	0.0652494	0.0711079	0.0258224	0.0223911	0.00422142	0.0278569	0.0332237	0.00859934	0	0	0.525582	2.5629	0.674876	0.417064	0.651303	0.318085	0.512656	1.23436	0.698351	9.82811	0.531154	0.543232	0.137143	0.587803	0.588957	2.43258	0.243243	1.9685	0.373134	1.21177	1.14873	0.506879	0.560448	0.0841751	0.547196	0.686813	0.15625	0	0
GLYMA-15G010900	0.0718484	0.0563778	0.0425069	0.0498731	0.117298	0.05188	0.0487168	0.0566773	0.0641332	0.0623439	0.0607787	0.0698965	0.0555876	0.0560922	0.0732537	0.0798771	0.0725799	0.102961	0.0442431	0.170713	0.088698	0.0553845	0.102947	0.0922319	0.0860645	0.0661962	0.103143	0.107489	0.136347	1.67328	1.19368	0.923514	1.00095	1.66583	1.24205	1.00929	1.01454	1.3967	1.39535	1.08274	1.40335	1.23429	1.22459	1.52147	1.90375	1.94595	2.55906	0.932836	3.17369	1.87424	1.23099	2.64211	1.85185	1.50479	1.51099	1.875	1.84843	2.75229
GLYMA-15G130700	0.0473307	0.0376243	0.0282679	0.0132964	0.0513204	0.0388309	0.0606875	0.0326981	0.0634471	0.0721511	0.0325385	0.05598	0.0444304	0.0518048	0.0474186	0.0407381	0.123411	0.0781067	0.0485868	0.0461408	0.0818039	0.0880059	0.162281	0.0823957	0.0558292	0.0885159	0.0353114	0.0187852	0	1.10479	0.93622	0.568316	0.262154	0.776553	0.908816	1.2496	0.642543	1.4355	1.67846	0.715015	1.24491	0.914286	1.10213	1.00613	1.05764	3.05405	2.02475	1.25933	1.03866	1.63241	2.09993	3.84307	2.10438	1.23119	2.06044	0.78125	0.369686	0
GLYMA-15G139500	0.407882	0.32406	0.220995	0.222914	0.265572	0.385097	0.337286	0.267223	0.342242	0.349109	0.312581	0.395249	0.447758	0.350978	0.390864	0.306555	0.381747	0.39279	0.34273	0.359938	0.374397	0.433747	0.417632	0.380227	0.321833	0.40878	0.265905	0.251234	0.342261	8.37713	6.03862	4.20317	4.03956	3.63226	8.20963	5.75136	4.21035	6.82832	6.9363	5.10725	6.97148	8.48	6.12295	6.89571	6.71602	8.75676	9.05512	7.04291	6.69359	7.13422	9.26865	9.84788	7.82828	6.56635	8.51648	4.375	3.51201	4.58716
GLYMA-15G033200	0.0775471	0.0426559	0.0269867	0.0364159	0.0614115	0.0685677	0.0361874	0.0569794	0.0943022	0.0550148	0.0321161	0.0499732	0.0837916	0.0552432	0.0490651	0.0624721	0.105516	0.0915571	0.0780988	0.0646878	0.098137	0.0737187	0.071519	0.0412372	0.0813025	0.100456	0.0311222	0.0688553	0.0431936	1.79127	0.924517	0.580156	0.679218	0.964429	1.72675	0.720923	1.06527	2.01746	1.31446	0.674157	1.15437	1.71429	1.15111	1.10429	1.45426	2.7027	2.24972	1.91231	1.38488	2.05562	1.81028	1.84147	0.841751	1.64159	2.1978	0.46875	1.10906	0.917431
GLYMA-15G140600	0	0	0.000922831	0	0.000825102	0	0.00104165	0.00329571	0.00201297	0.000718382	0.000672892	0.0012059	0.0020946	0.00110722	0	0	0.00870709	0	0	0	0	0.00214616	0.0183196	0.00258127	0	0	0	0	0	0	0	0.0118399	0	0.012525	0	0.0160205	0.0507271	0.0387973	0.0202224	0.020429	0.0226347	0.0457143	0.0244918	0	0	0.189189	0	0	0	0	0.0724113	0.480384	0.0841751	0	0	0	0	0
GLYMA-15G077500	0	0.00190051	0.00165217	0	0.000468577	0	0.00454963	0	0	0.00074594	0.000626081	0.00659358	0	0.00075429	0	0.00202946	0	0.00162929	0.00196469	0	0	0	0	0.0312881	0	0	0	0	0	0	0.0351083	0.0236798	0	0.012525	0	0.064082	0	0	0.0202224	0.020429	0.135808	0	0.0244918	0	0.0528821	0	0.0281215	0.0466418	0	0	0	0	0.673401	0	0	0	0	0
GLYMA-15G037200	0	0.00171232	0.000428672	0.000741322	0.00136415	0	0.0104557	0.00249877	0.000756872	0.00470394	0	0.00100958	0.00283407	0	0.00141115	0	0	0	0	0.0029744	0	0	0	0.00294113	0	0.00498775	0	0	0	0	0.046811	0.0118399	0.0238322	0.0250501	0	0.224287	0.0507271	0.0193986	0.121335	0	0.0226347	0.0685714	0	0.0245399	0	0	0	0	0.0577034	0	0	0	0.0841751	0	0.137363	0	0	0
GLYMA-15G036700	0.474089	0.26579	0.297635	0.118927	0.200614	0.217928	0.238192	0.21946	0.0880849	0.308484	0.801695	0.206057	0.232244	0.293359	0.325728	0.277667	0.139749	0.321364	0.124873	0.277798	0.201715	0.086651	0.224845	0.332623	0.314488	0.176249	0.263013	0.0614598	0.211744	10.3507	5.23113	5.64764	2.08532	3.08116	4.80158	4.50176	4.27798	1.90107	5.96562	12.809	3.9837	4.64	5.38819	5.79141	6.1872	3.43243	7.56468	2.23881	5.77034	3.92987	1.81028	5.1241	7.32323	6.29275	4.12088	4.84375	1.10906	4.58716
GLYMA-15G181200	0.339869	0.134576	0.124433	0.0647324	0.168232	0.319519	0.157566	0.11935	0.320598	0.201255	0.18159	0.1986	0.368544	0.199885	0.249882	0.173742	0.212777	0.170672	0.189185	0.271006	0.297042	0.216807	0.166388	0.111078	0.192457	0.254495	0.226361	0.238391	0.107515	7.73356	2.86717	2.39166	1.20353	2.79309	7.34626	3.17206	2.26581	6.55674	3.94338	3.37079	3.87053	7.22286	3.77174	4.93252	4.04548	5.05405	4.1901	4.05784	5.30871	6.16687	4.92397	4.0032	2.60943	4.24077	5.63187	3.59375	4.25139	2.75229
GLYMA-15G112300	0.137017	0.0569195	0.0770874	0.0209884	0.0998231	0.138406	0.14657	0.057296	0.273292	0.078422	0.0519983	0.118317	0.171207	0.0708545	0.130912	0.0818891	0.495451	0.0779201	0.210824	0.0316131	0.103904	0.359166	0.501354	0.575538	0.0650427	0.0889642	0.154695	0.0622601	0.0368151	3.16422	1.13517	1.53919	0.369399	1.64078	2.90821	2.5793	0.913088	5.87779	1.6178	1.02145	2.51245	3.33714	1.34705	2.30675	1.74511	11.6757	1.8279	4.61754	0.519331	1.87424	8.18248	11.6093	10.2694	1.36799	1.78571	3.125	1.2939	0.917431
GLYMA-15G171000	0.0820785	0.370233	2.21592	0.102927	0.130791	0.0433959	0.675976	0.250932	0.152946	0.0846242	0.167021	0.301032	0.341717	0.351272	0.0948446	0.206892	0.796355	0.0348862	0.132898	0.13534	0.0433806	0.145114	0.194063	0.155877	0.229276	0.271898	0.186137	0.163555	0.0888077	1.12625	4.62259	20.8501	1.56101	1.51553	0.651318	9.96475	3.51708	2.52182	1.15268	2.26762	3.30466	4.73143	4.38403	1.27607	2.77631	15.0811	0.731159	2.09888	2.25043	0.725514	3.11369	4.08327	2.6936	3.28317	3.70879	2.8125	3.14233	1.83486
GLYMA-15G029500	0.206704	0.818119	0.494818	3.49403	0.392809	0.366675	1.14105	0.907446	0.383688	0.28979	0.13369	0.456298	0.248683	0.317915	0.321456	0.770174	0.433707	0.243315	0.228085	0.464405	0.150233	0.0881118	0.335344	0.20383	0.146934	0.232589	0.856038	1.78289	0.547222	2.72444	12.6273	7.49467	36.1058	3.89529	5.48319	14.6748	10.8049	5.60621	4.87361	1.79775	7.2431	3.84	5.02082	5.10429	12.1893	9.59459	5.31496	3.26493	7.32833	2.59976	2.17234	7.28583	3.61953	3.00958	3.43407	9.21875	23.6599	3.66972
GLYMA-15G216400	0.514934	0.451776	0.35825	0.537086	0.333103	0.62345	0.445087	0.525053	0.575905	0.462613	0.452739	0.448112	0.498892	0.442236	0.574508	0.443226	0.442285	0.374064	0.484587	0.618219	0.624513	0.423134	0.324784	0.308146	0.402776	0.423272	0.402643	0.627168	0.424733	10.1899	8.48449	5.90812	8.31745	4.30862	12.3145	7.30535	8.16706	10.3007	8.16987	6.92543	7.85423	8.8	7.12711	9.20245	8.54045	10.2973	9.25197	8.34888	9.75188	9.61306	8.61694	7.44596	5.80808	7.79754	8.79121	5.625	8.68762	6.42202
GLYMA-15G101500	0.111191	0.110433	0.078558	0.054469	0.0484504	0.106767	0.128336	0.108008	0.0845344	0.102856	0.0874383	0.101409	0.0834989	0.105752	0.115267	0.103839	0.0999877	0.0957808	0.10819	0.0880034	0.0957862	0.104056	0.0625996	0.0826592	0.110729	0.122899	0.121552	0.0496402	0.0955198	2.55283	2.38736	1.63391	1.04862	0.839178	2.39321	2.43512	1.99527	1.86227	2.10313	1.69561	2.15029	1.76	2.20426	2.28221	2.35325	2.45946	2.3622	2.09888	1.6157	1.75333	2.09993	1.52122	1.85185	2.32558	2.60989	2.5	0.924214	1.83486
GLYMA-15G077000	0.000414618	0.00152606	0.000512773	0.00045274	0.00187859	0.00170788	0.000774312	0.0041347	0.000765837	0.00302541	0.00276677	0.00113971	0.00301811	0.00212654	0.00436666	0	0.00257902	0	0.00528971	0.00669122	0	0	0	0	0	0	0.0125377	0	0	0.0107262	0.0351083	0.0118399	0.0119161	0.0375752	0.0302939	0.0160205	0.0845451	0.0193986	0.0606673	0.040858	0.0226347	0.0914286	0.0489836	0.0736196	0	0.0540541	0	0.0932836	0.115407	0	0	0	0	0	0	0.3125	0	0
GLYMA-15G080100	0.0617108	0.0484927	0.0353801	0.0390419	0.0651838	0.060901	0.0715421	0.0620158	0.0647181	0.0893775	0.0404786	0.0657695	0.0625635	0.0907237	0.0579498	0.0633865	0.161324	0.147208	0.0757329	0.112461	0.0489817	0.0892513	0.216388	0.0698339	0.0589498	0.191657	0.0187602	0.102657	0.0886407	1.33004	1.18198	0.710395	0.691134	0.989479	1.46925	1.37776	1.16672	1.55189	2.02224	0.81716	1.35808	1.39429	2.00833	1.37423	1.50714	3.83784	3.74016	1.53918	2.36584	1.02781	2.09993	5.1241	1.6835	1.23119	4.3956	0.3125	2.03327	0.917431
GLYMA-15G175800	0.113729	0.0256854	0.0262322	0.00590173	0.0628733	0.240506	0.0137834	0.0147531	0.169391	0.150944	0.012693	0.034973	0.0879776	0.0234428	0.131595	0.0623343	0.0353539	0.0278201	0.0905655	0.0286607	0.294811	0.154524	0.0339741	0.010255	0.0632903	0.0535192	0.0114051	0.00548495	0.0571965	2.57428	0.538327	0.603836	0.107245	1.07715	5.39231	0.30439	0.338181	3.72454	3.17492	0.245148	0.656406	1.78286	0.367377	2.72393	1.29561	0.756757	0.703037	1.95896	0.634737	5.98549	3.33092	0.800641	0.16835	1.09439	1.23626	0.15625	0.184843	0.917431
GLYMA-15G087700	0.374451	0.183976	0.13278	0.129742	0.215927	0.36412	0.161945	0.186407	0.365108	0.204493	0.141496	0.236188	0.323847	0.228643	0.258491	0.225149	0.392295	0.326226	0.283886	0.243983	0.253569	0.375238	0.355684	0.202885	0.25099	0.396573	0.230902	0.303694	0.233964	8.50585	3.95553	2.73502	2.40705	3.44439	8.55801	3.2842	3.48326	8.22502	4.71183	2.45148	5.00226	6.72	4.89836	5.07975	5.39397	9.67568	7.76153	6.01679	4.38546	5.0786	8.47212	8.48679	4.62963	5.06156	8.24176	3.90625	5.1756	4.58716
GLYMA-15G256200	0.000447669	0.00343414	0.0093918	0.000476073	0	0	0.00772641	0.00434624	0.00118864	0.000674531	0.0020599	0.00213425	0	0.0123946	0	0	0.00137893	0.00609427	0	0.00173805	0	0	0	0	0	0	0	0	0	0.0107262	0.0819193	0.201279	0.0119161	0	0	0.112144	0.0676361	0.0193986	0.0202224	0.040858	0.0452694	0	0.244918	0	0	0.027027	0.140607	0	0.0577034	0	0	0	0	0	0	0	0	0
GLYMA-15G218700	0.156056	0.0630694	0.0493145	0.0387342	0.0857062	0.133937	0.0782307	0.0583674	0.115855	0.0648047	0.0889022	0.0908873	0.128841	0.0996931	0.117121	0.0823711	0.107455	0.0691757	0.0587136	0.0848261	0.124562	0.159133	0.0886914	0.0586242	0.126061	0.0658141	0.0480515	0.0781297	0.0569833	3.49673	1.34582	0.959034	0.726883	1.46543	3.12027	1.52195	1.1329	2.48303	1.41557	1.61389	1.85604	2.74286	1.81239	2.30675	1.85087	2.75676	1.74353	1.4459	1.84651	2.29746	3.25851	2.24179	1.26263	2.46238	1.0989	1.09375	1.2939	0.917431
GLYMA-15G231600	0.00150831	0.00116036	0	0	0.00064231	0.00396205	0.000789576	0	0.00114177	0.00124217	0	0	0	0	0	0	0	0	0	0.00314975	0	0	0	0	0	0	0	0	0	0.0321785	0.0234055	0	0	0.012525	0.0757346	0.0160205	0	0.0193986	0.0202224	0	0	0	0	0	0	0	0	0	0.0577034	0	0	0	0	0	0	0	0	0
GLYMA-15G030400	0.388612	0.658532	0.680428	0.280832	0.338589	0.358488	0.731281	0.551665	0.328632	0.534124	0.598573	0.59803	0.417508	0.599398	0.656668	0.513389	0.459616	0.412211	0.430875	0.745913	0.524847	0.358349	0.499923	0.855207	0.594506	0.482219	0.579454	0.373664	0.655742	7.59412	11.3283	10.4428	4.54004	3.84519	7.11905	11.4547	8.75888	5.645	8.97877	8.31461	9.55183	6.99429	9.64977	9.79141	9.80962	10.1622	9.64567	7.41604	12.4639	7.92019	7.60319	10.8086	16.0774	9.98632	8.79121	9.21875	5.73013	7.33945
GLYMA-15G174700	0.000470446	0	0.00111592	0	0.00129917	0	0.000554151	0	0.00193904	0	0.0140248	0	0	0.00378997	0	0.00129804	0	0.00330921	0.0063165	0.0066989	0	0.00410728	0.00444307	0.0049139	0.119611	0	0	0	0	0.0107262	0	0.0118399	0	0.0375752	0	0.0160205	0	0.0387973	0	0.224719	0	0	0.0734754	0	0.026441	0	0.0843645	0.139925	0.115407	0	0.0724113	0.0800641	0.0841751	2.18878	0	0	0	0
GLYMA-15G256600	0.136508	0.258987	0.191204	0.0866291	0.116578	0.20183	0.363972	0.294862	0.264814	0.426215	0.11629	0.462686	0.149984	0.26636	0.214271	0.268488	0.712926	1.18258	0.274296	0.152982	0.245914	0.313728	1.79745	0.239565	0.253386	0.423019	0.0872747	0.383153	0.212132	2.97115	4.48215	3.22046	1.52526	1.79108	4.43805	5.36687	4.61617	5.19884	6.85541	2.14505	7.12992	3.01714	4.75141	3.80368	5.156	14.0811	18.8976	4.89739	2.76976	4.29262	6.73425	26.9015	5.13468	4.92476	8.51648	1.40625	6.83919	4.58716
GLYMA-15G031600	0	0	0	0	0.00122057	0	0.0010263	0	0	0	0.00296627	0	0	0.00177436	0	0.00255311	0	0.000867947	0	0	0	0.00436476	0	0	0	0	0	0	0	0	0	0	0	0.0250501	0	0.0160205	0	0	0	0.061287	0	0	0.0489836	0	0.0528821	0	0.0281215	0	0	0	0.0724113	0	0	0	0	0	0	0
GLYMA-15G112500	0.108688	0.0288251	0.0556105	0.149002	0.0934819	0.0227679	0.0397964	0.0922315	0.0275624	0.0185304	0.095159	0.0267038	0.100075	0.0461231	0.0391784	0.0231263	0.00830381	0.00702832	0.050141	0.0893442	0.0393581	0.0196194	0.00828439	0.0195699	0.355559	0.0460431	0.634832	0	0	2.37048	0.550029	1.12479	2.55005	1.45291	0.499849	0.672861	1.72472	0.465567	0.343782	1.69561	0.475328	2.26286	0.906196	0.858896	0.50238	0.189189	0.140607	1.02612	1.6734	0.906892	0.434468	0.240192	0.420875	6.15595	0.686813	9.375	0	0
GLYMA-15G201200	0.381018	0.477703	0.428456	0.593457	0.267888	0.494226	0.369564	0.513891	0.452502	0.438945	0.530955	0.41642	0.417532	0.47541	0.497629	0.479176	0.439432	0.320285	0.534704	0.461204	0.558709	0.396328	0.308881	0.221145	0.270657	0.35935	0.519086	0.457565	0.386931	7.32597	8.13341	7.09211	8.17445	3.38176	9.22448	5.55912	8.0487	7.77886	7.07786	7.98774	7.19783	7.24571	7.47	8.31902	9.46589	10.2162	7.1991	9.32836	8.25159	8.28295	7.74801	7.20576	4.29293	5.47196	7.14286	7.1875	7.57856	4.58716
GLYMA-15G173800	0	0	0	0	0	0	0	0	0	0	0	0	0	0	0	0	0	0	0	0	0	0	0	0	0	0	0	0	0	0	0	0	0	0	0	0	0	0	0	0	0	0	0	0	0	0	0	0	0	0	0	0	0	0	0	0	0	0
GLYMA-15G273700	0.0149881	0.025663	0.036023	0.0170519	0.0260797	0.0277111	0.0236336	0.0388238	0.0452752	0.0433256	0.031502	0.0283674	0.0285199	0.0423046	0.039	0.024155	0.0882767	0.0375598	2.2722	0.0096665	0.0294285	0.110672	0.0864206	0.0696775	0.210565	0.037821	0.0425134	0.0317562	0	0.364689	0.550029	0.698556	0.297903	0.425852	0.651318	0.432554	0.659452	0.969932	0.849343	0.572012	0.633771	0.502857	0.832721	0.809816	0.50238	2.24324	0.95613	36.5672	0.17311	0.544135	2.02752	2.16173	1.59933	3.41997	0.961538	0.9375	0.739372	0
GLYMA-15G249900	0.245796	0.269402	0.209792	0.0641094	0.216372	0.292299	0.143306	0.235968	0.198239	0.253613	0.519192	0.297815	0.232256	0.239921	0.301255	0.29869	0.276175	0.432433	0.209963	0.480827	0.271071	0.202162	0.342782	0.188157	0.172	0.270033	0.298237	0.260272	0.108287	5.288	5.19602	3.99005	1.34652	3.00601	6.24053	2.77155	4.22726	4.2871	5.54095	8.58018	5.88502	4.68571	4.7759	5.76687	6.34585	6.64865	10.4049	4.05784	9.34795	4.89722	4.63432	8.16653	3.87205	3.83037	6.31868	4.84375	3.8817	1.83486
GLYMA-15G046000	0.294437	0.246511	0.246869	0.13022	0.202871	0.224371	0.241525	0.24538	0.282848	0.254572	0.194981	0.260462	0.258775	0.241461	0.35153	0.226273	0.225866	0.180851	0.221469	0.290976	0.307255	0.221134	0.236746	0.189817	0.389475	0.192831	0.340893	0.401429	0.164455	6.54296	4.89175	4.58205	2.4428	3.20641	5.13481	4.43768	4.46398	5.56741	4.87361	3.4525	4.97963	5.12	4.53098	6.40491	4.99736	5.32432	4.41507	4.01119	5.30871	5.32044	4.92397	5.44436	4.29293	7.93434	4.12088	5	7.02403	3.66972
GLYMA-15G058400	0.170389	0.160228	0.226816	0.153807	0.115778	0.18738	0.190326	0.193655	0.213272	0.191623	0.176553	0.195185	0.188326	0.173941	0.173485	0.153512	0.270351	0.172566	0.179517	0.183499	0.198764	0.15567	0.198442	0.149206	0.2071	0.203159	0.20797	0.313594	0.092271	3.90432	3.35869	4.42813	2.89561	1.89128	4.21085	3.62063	3.56781	4.53928	3.76138	3.28907	3.75736	3.84	3.45334	3.36196	3.78107	6.21622	4.33071	3.82463	3.86613	3.86941	3.69298	4.56365	3.28283	4.24077	3.84615	4.0625	5.73013	1.83486
GLYMA-15G029000	1.06551	1.26378	1.17524	1.09058	0.811369	1.03998	1.42694	1.02556	1.42672	1.16472	1.17462	1.1986	1.3696	1.18457	1.34213	1.10904	1.2813	0.846486	1.30996	1.09164	1.2384	1.53942	1.08157	1.37217	1.17846	1.33913	1.42122	0.95901	1.91148	19.5645	19.7308	16.9311	16.3847	9.41884	18.3126	20.8587	14.4403	23.3366	18.1598	15.8121	18.2888	20.8914	17.6831	20.4172	19.9894	25.5135	18.1665	21.0354	17.0802	18.0774	26.2129	22.3379	23.4007	19.2886	23.489	17.9688	15.342	18.3486
GLYMA-15G239700	0.00135449	0.00172013	0.00502691	0	0.024494	0	0.112715	0.00132205	0.00298035	0.0019559	0.00104123	0.00103544	0.0152426	0.00161876	0	0.00197321	0	0	0.00999514	0	0	0.0125637	0	0.0383212	0	0	0.0119184	0	0	0.0214523	0.0351083	0.106559	0	0.237976	0	1.37776	0.016909	0.0581959	0.0404449	0.020429	0.0226347	0.182857	0.0244918	0	0.026441	0	0	0.139925	0	0	0.289645	0	0.420875	0	0	0.15625	0	0
GLYMA-15G119000	0.0304864	0.0419494	0.0297801	0.0470001	0.0265227	0.0874655	0.0264465	0.0265194	0.0629269	0.0368281	0.232305	0.0531495	0.0471582	0.052909	0.0530412	0.0365781	0.0469593	0.051397	0.0475828	0.0286856	0.0710562	0.0552298	0.0349006	0.0374032	0.0574994	0.0577983	0.0543932	0.0491673	0.0377233	0.675748	0.795787	0.532797	0.846044	0.438377	1.7419	0.480615	0.456544	1.3773	0.748231	3.96323	0.995926	0.868571	0.906196	1.12883	0.713908	1.13514	1.26547	0.979478	0.577034	1.33011	1.23099	0.880705	0.841751	1.23119	1.51099	0.9375	0.924214	0.917431
GLYMA-15G048000	0.114149	0.120758	0.113448	0.0763663	0.107211	0.19244	0.150798	0.131903	1.02211	0.130882	0.195997	0.16376	0.210978	0.207646	0.176869	0.118368	0.304535	0.148939	0.332826	0.0988762	0.193437	1.16923	0.190191	0.162238	0.608527	0.338627	0.1201	0.188519	0.189948	2.62791	2.51609	2.29695	1.46568	1.66583	4.13511	2.93175	2.40108	19.321	2.58847	3.61593	3.37257	4.06857	4.21259	3.28834	2.59122	7.05405	3.48706	6.34328	2.13503	3.38573	23.9681	4.56365	3.45118	11.6279	6.31868	1.71875	3.32717	2.75229
GLYMA-15G029300	0.000672908	0.0012776	0.00140048	0.000897297	0.00708329	0.000948461	0.00070606	0	0	0.00122412	0.0419158	0.0107282	0	0.0282075	0.00192018	0.00102724	0	0	0.00347778	0	0	0	0	0	0	0	0.577726	0	0	0.0107262	0.0234055	0.0236798	0.0119161	0.1002	0.0151469	0.0160205	0	0	0.0202224	0.653728	0.113173	0	0.440852	0.0245399	0.026441	0	0	0.0932836	0	0	0	0	0	0	0	6.875	0	0
GLYMA-15G106600	0.163872	0.184717	0.155645	0.154519	0.179899	0.212059	0.201779	0.170993	0.221893	0.219827	0.343567	0.255788	0.166149	0.222167	0.184013	0.248772	0.216829	0.566571	0.248724	0.211157	0.196168	0.206526	0.275608	0.193262	0.311313	0.353327	0.771948	0.186382	0.362747	3.60399	3.80339	3.1139	2.8837	2.70541	4.74099	3.7488	3.14508	4.42289	4.3276	4.39224	5.22861	3.31429	4.482	3.58282	5.34109	5.10811	12.9921	4.71082	3.92383	3.80895	4.27227	6.40512	4.0404	6.42955	7.00549	9.53125	3.32717	5.50459
GLYMA-15G246700	0.129855	0.0464244	0.047459	0.0533697	0.0600054	0.10305	0.0375248	0.0657149	0.0875456	0.0795874	0.0393616	0.104453	0.0984226	0.0552049	0.163335	0.0615234	0.0649477	0.0763125	0.0753651	0.066458	0.158944	0.081256	0.027733	0.0384607	0.0300832	0.0671883	0.036486	0.0728567	0.0365948	3.06768	0.994734	1.07743	1.06053	0.976954	2.43865	0.801025	1.18363	1.90107	1.7998	0.715015	2.26347	2.01143	1.12662	3.06748	1.40137	1.48649	1.88414	1.6791	1.38488	3.20435	1.88269	0.720576	0.841751	0.683995	1.64835	0.625	1.2939	0.917431
GLYMA-15G091700	0.00098053	0	0.000403405	0	0.000487356	0.000700922	0	0.000672595	0	0.000692787	0.00634059	0	0	0	0.000923246	0	0.00193744	0.00407645	0.00550021	0	0	0	0.0050134	0	0.0120669	0	0	0.0126173	0	0.0214523	0	0.0118399	0	0.012525	0.0151469	0	0.016909	0	0.0202224	0.102145	0	0	0	0.0245399	0	0.0540541	0.0843645	0.0466418	0	0	0	0.0800641	0	0.273598	0	0	0.184843	0
GLYMA-15G127200	0.126424	0.29276	0.356674	0.170234	0.168689	0.148594	0.212646	0.453791	0.15392	0.231649	0.273314	0.241174	0.184683	0.345911	0.193759	0.22533	0.129343	0.145945	0.208434	0.244328	0.174019	0.119697	0.134662	0.117491	0.320218	0.691343	0.187824	0.160192	0.120633	2.35976	5.46518	6.19228	3.1101	2.36723	2.77189	3.909	7.74434	3.22017	4.22649	4.10623	4.25532	3.42857	6.2699	3.41104	4.86515	3.05405	3.4027	3.96455	4.73168	3.26481	2.67922	3.04243	2.27273	6.15595	12.6374	2.8125	2.77264	2.75229
GLYMA-15G068900	0.0369806	0.01702	0.0435139	0.00301906	0.106668	0.0308535	0.151073	0.0616027	0.0829705	0.0409912	0.0255578	0.0587435	0.28533	0.0987461	0.0377475	0.0192671	0.385322	0.0823948	0.106407	0.00822394	0.0487164	0.115316	0.501089	0.103708	0.1201	0.618396	0.0562858	0.244459	0	0.793736	0.362785	0.781435	0.0834128	1.60321	0.681612	2.48318	0.997633	1.92047	0.889788	0.449438	1.24491	6.05714	1.88587	0.834356	0.449498	9.02703	1.77165	2.42537	0.17311	1.02781	2.60681	11.3691	2.27273	2.46238	13.0495	0.9375	4.25139	0
GLYMA-15G089200	0	0	0	0	0	0	0	0.000606276	0	0	0.00131039	0	0	0	0	0	0	0	0	0	0	0	0	0.00488255	0.0669802	0	0	0	0	0	0	0	0	0	0	0	0.016909	0	0	0.020429	0	0	0	0	0	0	0	0	0	0	0	0	0.0841751	1.50479	0	0	0	0
GLYMA-15G109900	0	0.000369405	0.00358774	0	0.00151325	0.001252	0.000480808	0.000892768	0.00299659	0	0.00261759	0.0021294	0	0.00236659	0	0	0.03335	0.0047482	0.00744107	0	0	0.00310512	0.0130792	0.00314556	0	0	0	0	0	0	0.0117027	0.0591996	0	0.0250501	0.0302939	0.0160205	0.016909	0.0581959	0	0.040858	0.0452694	0	0.0489836	0	0	0.756757	0.0843645	0.139925	0	0	0.0724113	0.240192	0.0841751	0	0	0	0	0
GLYMA-15G271800	0.939819	0.66878	0.639654	0.736223	0.795394	0.813837	0.769199	0.680801	0.924316	0.712965	0.776556	0.721843	1.05449	0.697284	0.85452	0.672477	0.571264	0.45858	0.682122	1.20747	1.00047	0.72475	0.449136	0.45717	0.699284	0.624953	0.83061	0.791774	1.10959	17.5373	11.5389	10.6915	11.1416	9.06814	15.1469	11.2624	10.2976	15.3637	11.1426	10.6231	11.2721	16.48	10.8499	13.3988	12.5066	12.4054	10.3768	11.8004	19.0421	14.3894	13.5409	8.80705	9.17508	12.9959	10.4396	10.625	11.8299	9.17431
GLYMA-15G060000	0.204111	0.170789	0.205033	0.177232	0.114655	0.175781	0.189133	0.17444	0.142407	0.158767	0.188569	0.149308	0.176457	0.211771	0.185911	0.170751	0.0483971	0.0927392	0.0905515	0.293439	0.140645	0.129203	0.102219	0.0924414	0.257821	0.12287	0.227453	0.0663954	0.699301	4.69806	3.4055	3.85982	3.22927	1.81613	3.90791	3.65268	3.34799	2.8904	3.23559	3.18693	3.12359	3.54286	3.99216	3.6319	3.62242	1.10811	2.33408	2.05224	5.48182	2.90206	2.5344	2.40192	2.18855	4.51436	2.1978	3.59375	1.47874	11.0092
GLYMA-15G139300	0	0	0	0	0	0	0	0	0	0	0	0	0	0	0	0	0	0	0	0	0	0	0	0	0	0	0	0	0	0	0	0	0	0	0	0	0	0	0	0	0	0	0	0	0	0	0	0	0	0	0	0	0	0	0	0	0	0
GLYMA-15G113900	0.149919	0.130865	0.114952	0.0769822	0.134003	0.161527	0.188814	0.115258	0.274988	0.172685	0.0778555	0.187214	0.196206	0.167722	0.208049	0.10668	0.351958	0.179979	0.269299	0.16693	0.146543	0.308128	0.252342	0.241766	0.133245	0.242777	0.0990513	0.214212	0.0435834	3.40019	2.84377	2.33247	1.59676	2.16683	3.63526	3.55655	2.11363	5.99418	3.68049	1.51175	3.75736	4.11429	3.2819	4.2454	2.5119	8.64865	4.21822	5.78358	3.3468	3.02297	6.87907	6.0048	5.30303	2.59918	5.21978	2.03125	3.69686	0.917431
GLYMA-15G170700	0.52956	0.282725	0.287416	0.188927	0.426885	0.514555	0.377801	0.360337	0.764635	0.332114	0.441185	0.401934	0.577975	0.398575	0.459202	0.296656	0.635032	0.413065	0.588153	0.377885	0.601759	0.596793	0.555146	0.297121	1.23176	0.52987	0.245569	0.805305	0.813914	10.812	5.5237	5.03197	3.15777	5.0476	10.1939	5.97565	5.29253	13.6566	6.3094	7.04801	7.26573	9.85143	6.8577	8.2454	6.055	13.8378	9.50506	10.4011	6.34737	10.0967	11.803	11.5292	5.80808	23.3926	10.3022	4.0625	11.6451	8.25688
GLYMA-15G098400	0.0603044	0.210886	0.219818	0.0180999	0.0553284	0.04168	0.0760357	0.171416	0.244428	0.967933	0.0680786	0.132257	0.0433061	0.319691	0.299741	0.106109	0.0320208	0.0357602	0.454181	0.173039	0.588277	0.529653	0.244823	3.39695	0.0465848	0.19597	0.205838	0.0411816	0.364028	0.836641	3.73318	3.4691	0.274071	0.751503	0.560436	1.18552	2.89144	3.66634	14.6411	0.980592	2.19556	0.594286	4.21259	4.46626	2.0624	0.567568	0.674916	5.97015	3.11598	8.40387	8.3273	2.80224	35.4377	0.957592	3.57143	3.28125	0.739372	5.50459
GLYMA-15G273400	0.000433906	0.00447916	0.00100688	0	0.000988519	0.00499035	0	0	0.00340081	0.00122858	0	0.00260487	0.000699209	0.00270527	0	0	0	0.00196031	0.00193776	0.00909966	0	0	0	0	0	0	0.00577207	0	0	0.0107262	0.0819193	0.0236798	0	0.0250501	0.106028	0	0	0.0581959	0.0202224	0	0.0452694	0.0228571	0.0489836	0	0	0	0.056243	0.0466418	0.17311	0	0	0	0	0	0	0.15625	0	0
GLYMA-15G152700	0.0996792	0.124954	0.10907	0.21603	0.0703418	0.102449	0.16037	0.0844643	0.106563	0.140541	0.123058	0.103057	0.12847	0.11362	0.140897	0.188474	0.0188175	0.0818223	0.147211	0.203551	0.133116	0.0966291	0.0898681	0.0995373	0.111569	0.192054	0.15149	0.0623054	0.159705	2.13451	2.60971	2.15487	3.71783	1.1523	2.16601	3.0439	1.52181	2.15325	2.70981	2.24719	1.96922	2.44571	2.22875	2.94479	4.17768	0.459459	2.02475	2.84515	4.03924	2.59976	2.09993	2.08167	2.18855	2.32558	4.25824	2.96875	1.2939	2.75229
GLYMA-15G177800	0.493443	1.53311	1.25817	1.22762	1.43194	0.516702	1.41682	1.63679	0.592127	0.565367	0.915652	1.34238	0.333108	1.35479	0.723539	1.51669	0.530602	0.405893	0.556125	0.453975	0.358531	0.263682	0.880155	0.875532	0.236791	1.29527	1.47653	0.549439	0.201773	4.31192	17.086	12.5148	9.56864	8.32916	5.4226	13.6975	16.9259	6.28516	7.96764	7.98774	14.1467	4.18286	13.299	8.7362	19.064	11.2162	7.76153	5.87687	5.36642	4.71584	4.34468	18.6549	12.4579	2.73598	17.4451	13.75	8.50277	1.83486
GLYMA-15G272000	1.14266	1.22422	1.14337	1.25709	0.938572	1.12169	1.44508	1.35615	1.18025	1.37411	1.52493	1.21002	1.17238	1.48391	1.32446	1.23074	1.20297	1.13774	0.895962	1.60639	1.35192	0.980315	1.00848	1.40484	1.65941	1.34736	2.06818	1.13206	1.84002	20.8195	19.5904	16.7298	16.9805	10.5837	19.797	19.9616	19.0396	19.4956	21.9009	18.7947	18.6962	18.56	21.3813	19.9509	21.9196	24.5405	23.7627	14.3657	21.5811	18.682	18.5373	21.1369	24.9158	28.4542	22.6648	24.375	14.6026	22.9358
GLYMA-15G125400	0.0543759	0.0316733	0.0184395	0.0168959	0.0320529	0.0492757	0.0327828	0.0297552	0.0356449	0.0470841	0.0344801	0.0237842	0.0571057	0.0385358	0.0342386	0.0245106	0.0344943	0.0452136	0.0472043	0.0508555	0.0391741	0.0249705	0.0645589	0.0315811	0.019939	0.0294204	0.028924	0.0320492	0	1.30859	0.655354	0.402557	0.333651	0.551102	1.18146	0.688882	0.52418	0.795344	0.9909	0.674157	0.543232	1.23429	0.759246	0.785276	0.634585	0.918919	1.1811	1.07276	0.980958	0.785973	0.57929	1.36109	0.673401	0.410397	0.549451	0.625	0.554529	0
GLYMA-15G047700	0.14347	0.271292	0.2121	0.334484	0.104657	0.20042	0.224936	0.152946	0.180359	0.18814	0.0552982	0.280043	0.148235	0.195272	0.213445	0.239881	0.199058	0.174029	0.0861021	0.583844	0.148685	0.125456	0.141702	0.14415	0.0282213	0.253553	0.119565	0.0429165	0.247548	2.91752	5.55881	4.25053	5.94614	1.57816	4.74099	4.42166	2.82381	4.01552	3.82204	0.960163	5.50023	2.81143	3.91869	4.17178	5.31465	4.67568	4.44319	1.72575	8.94403	2.8416	2.96886	3.28263	3.11448	0.547196	5.76923	2.1875	0.739372	4.58716
GLYMA-15G140200	0.095053	0.297132	0.251783	0.0526196	0.130235	0.185557	0.0431725	0.0460585	0.0794302	0.164857	0.0447702	0.382835	0.0531616	0.112524	0.16022	0.214582	0.0109129	0.0562805	0.0544817	0.0205391	0.0955505	0.0743818	0.0547559	0.0217925	0	0.0704003	0.0293809	0	0.188507	1.23351	4.08426	3.32702	0.846044	1.57816	2.89306	0.560718	0.760906	1.4161	2.00202	0.551583	5.65867	0.8	1.39603	2.77301	2.82919	0.216216	1.29359	0.979478	0.461627	1.26965	1.52064	0.960769	0.420875	0	0.961538	0.625	0	2.75229
GLYMA-15G079700	0.135689	0.0652405	0.0984382	0.100952	0.0906005	0.157279	0.11259	0.0442438	0.290786	0.0816767	0.140153	0.101946	0.18235	0.0932766	0.108653	0.084559	0.207369	0.103521	0.212091	0.0525048	0.128467	0.465463	0.140902	0.078008	0.182349	0.222912	0.0735574	0.0436818	0.0840052	3.05696	1.39263	1.84703	1.66826	1.42786	3.42321	2.00256	0.743997	6.05238	1.71891	2.61491	1.99185	3.47429	1.71443	2.06135	1.90375	4.97297	2.53093	4.52425	1.15407	2.66022	10.4272	3.20256	1.93603	3.83037	4.53297	1.25	0.739372	1.83486
GLYMA-15G001400	0.226873	0.49838	0.338979	0.443133	0.345493	0.274817	0.794416	0.29339	0.41705	0.348555	1.12751	0.520194	0.395397	0.378218	0.419839	0.384617	0.52566	0.317615	0.419371	0.327053	0.528356	0.322965	0.281367	3.78359	0.189051	0.40768	0.277179	0.305394	0.368704	4.09739	8.61322	5.7542	6.91134	3.20641	4.66525	12.1756	4.78526	7.35209	6.18807	12.094	8.28429	5.98857	5.24124	6.89571	7.27129	11.6486	7.53656	6.90299	5.25101	7.25514	6.29978	6.40512	33.8384	3.00958	7.55495	4.84375	4.62107	5.50459
GLYMA-15G016100	0.0402082	0.173467	0.0535258	0.110053	0.0527267	0.0494839	0.0629951	0.1706	0.0797605	0.0702364	0.0403253	0.144047	0.0238439	0.116903	0.0327004	0.173392	0.142449	0.44271	0.063199	0.0379568	0.0425085	0.0546494	0.254968	0.186715	0.154134	0.0848338	0.0473154	0.109696	0.0301291	0.804462	3.55764	1.07743	2.04957	0.801603	0.954256	1.28164	3.19581	1.74588	1.59757	0.755873	3.03305	0.502857	2.17977	0.687117	3.56954	3.54054	10.2643	1.39925	0.692441	0.906892	1.37581	5.84468	4.0404	3.28317	1.92308	1.25	2.03327	0.917431
GLYMA-15G091400	0.67724	0.16298	0.179792	0.0924781	1.68415	0.389243	0.132334	0.45208	0.397376	0.465789	0.325404	0.383212	0.484079	0.438971	0.295619	0.219719	0.484404	0.689285	0.399188	0.640611	0.446678	0.281594	0.8926	0.545859	0.822268	0.763085	0.200308	1.01662	0.228921	13.0323	3.35869	3.18494	1.51335	13.502	7.95214	2.27491	5.39398	6.47915	7.62386	4.84168	6.42825	8.04571	7.54347	4.78528	4.94447	10.8649	14.3701	6.85634	9.57877	7.67836	5.57567	17.3739	7.49158	15.0479	13.4615	2.34375	12.1996	4.58716
GLYMA-15G093900	0.0404549	0.0183988	0.0626445	0.00694405	0.0333284	0.0227887	0.021393	0.197431	0.018786	0.0291737	0.0388222	0.013259	0.0398162	0.0403994	0.0254185	0.0213752	0.0156836	0.0775362	0.0317775	0.0447853	0.0211253	0.0138448	0.0308624	0.00935842	0.0236248	0.0112897	0.016513	0.0439572	0.053308	0.943902	0.351083	1.24319	0.107245	0.538577	0.530142	0.384492	3.16199	0.349176	0.586451	0.735444	0.294251	0.777143	0.857213	0.539877	0.449498	0.351351	1.79978	0.559701	0.634737	0.423216	0.289645	0.640512	0.252525	0.410397	0.274725	0.3125	0.739372	0.917431
GLYMA-15G245400	0.0758228	0.0570405	0.0665047	0.0205569	0.0716124	0.0654918	0.0526136	0.0881268	0.0795665	0.105578	0.0372083	0.0911789	0.0893445	0.114608	0.066684	0.0694691	0.196001	0.239271	0.105821	0.0595448	0.0571744	0.127461	0.199964	0.077631	0.0831735	0.205714	0.0308346	0.140876	0	1.73764	1.32241	1.34975	0.393232	1.13978	1.60557	1.02531	1.53872	1.80407	2.50758	0.674157	1.92395	1.80571	2.44918	1.32515	1.63934	4.7027	5.79303	2.37873	1.32718	1.20919	3.04127	4.40352	1.76768	1.50479	4.3956	0.46875	2.77264	0
GLYMA-15G078000	0.0814264	0.100269	0.074047	0.0467645	0.0673456	0.0944619	0.0691411	0.0936336	0.078809	0.0775661	0.0536997	0.0807268	0.0716459	0.066631	0.0769932	0.128382	0.0822729	0.119769	0.096657	0.0647634	0.102453	0.103066	0.107761	0.0390799	0.0915953	0.0601664	0.0596394	0.0441513	0.0844613	1.83417	2.15331	1.51551	0.953289	1.0521	2.2266	1.44185	1.79236	1.78468	1.73913	0.980592	1.6297	1.53143	1.29807	1.54601	2.80275	1.91892	3.09336	2.05224	1.38488	1.87424	2.5344	2.56205	1.0101	1.64159	1.23626	1.40625	0.739372	1.83486
GLYMA-15G219900	0	0	0	0	0	0	0	0	0	0	0	0	0	0	0	0	0	0	0	0	0	0	0	0	0	0	0	0	0	0	0	0	0	0	0	0	0	0	0	0	0	0	0	0	0	0	0	0	0	0	0	0	0	0	0	0	0	0
GLYMA-15G234200	0.0510809	0.0240826	0.048045	0.0168062	0.0382157	0.0292388	0.0463929	0.0549881	0.0220805	0.040167	0.0226631	0.0323122	0.0589816	0.0397732	0.0163822	0.0242099	0.0396503	0.0313758	0.0204158	0.0310281	0.0403854	0.00546032	0.0564769	0.0367243	0.0145631	0.0726428	0.029479	0.106032	0	1.16915	0.503218	1.00639	0.321735	0.538577	0.742199	0.929189	1.01454	0.484966	0.91001	0.449438	0.656406	1.28	0.734754	0.343558	0.634585	1.05405	0.899888	0.51306	0.519331	0.846433	0.144823	1.44115	0.673401	0.410397	1.78571	0.46875	2.03327	0
GLYMA-15G012900	0.0643062	0.113847	0.106202	0.110703	0.0468472	0.0962534	0.101221	0.0943034	0.0740995	0.0966534	0.0532829	0.0909634	0.0609754	0.120311	0.0942098	0.122193	0.144237	0.156728	0.0948891	0.100242	0.0735873	0.10692	0.120592	0.0972237	0.070827	0.0513788	0.0770464	0.0736437	0.0713174	1.43731	2.31714	2.09567	2.04957	0.751503	2.34777	1.77828	1.80927	1.72648	1.9818	1.08274	1.87868	1.25714	2.25325	1.71779	2.6441	3.40541	3.96513	2.05224	2.07732	1.57195	2.46198	2.96237	1.85185	1.36799	1.23626	1.5625	1.47874	1.83486
GLYMA-15G217100	0.0440041	0.0515207	0.0480032	0.00595647	0.20944	0.0360393	0.0428769	0.0480911	0.0710482	0.0829144	0.0319705	0.0592968	0.0228743	0.0476221	0.0415329	0.856294	0.0637896	0.0553606	0.0385765	0.0479024	0.0736222	0.0254699	0.0643389	0.0311862	0.0558236	0.122682	0.118529	0.0852439	0.0649739	0.868819	0.866004	0.757755	0.119161	2.02906	0.711905	0.672861	0.760906	1.20272	1.33468	0.592441	1.13173	0.411429	0.906196	0.638037	8.72554	1.43243	1.26547	0.699627	0.807848	1.14873	0.57929	0.880705	0.589226	0.957592	2.47253	1.875	1.47874	0.917431
GLYMA-15G176400	1.06061	1.33066	1.18262	0.829113	1.02369	1.34875	1.08409	1.35395	1.47052	1.30879	1.43017	1.37888	1.2663	1.28662	1.37046	1.08418	0.976705	0.8176	1.28961	1.27721	1.46142	2.00074	1.08799	1.16001	0.776284	1.37596	1.44276	1.61917	1.60713	17.9556	20.0351	15.9602	12.3213	10.4334	21.5541	15.6681	17.7714	22.7158	19.1507	18.1614	18.2209	19.1314	18.0505	19.411	18.9053	20.4054	16.7885	20.1026	18.5228	21.4027	32.5127	21.5372	19.4444	14.2271	21.2912	18.75	20.3327	22.9358
GLYMA-15G010100	0	0.00036594	0.000723712	0	0.000826191	0.000553413	0	0	0.00394926	0.0021143	0	0	0	0	0.00122454	0	0.00251708	0.00119108	0	0.00313095	0	0	0.00666088	0	0	0	0	0	0	0	0.0117027	0.0118399	0	0.012525	0.0151469	0	0	0.0775946	0.0404449	0	0	0	0	0.0245399	0	0.0540541	0.0281215	0	0.0577034	0	0	0.160128	0	0	0	0	0	0
GLYMA-15G086500	0.121201	0.184154	0.162748	0.186744	0.0883799	0.162428	0.173208	0.220884	0.13964	0.171944	0.140873	0.163486	0.113554	0.172374	0.152472	0.160496	0.18579	0.203964	0.10162	0.116657	0.141749	0.145727	0.173487	0.121558	0.101638	0.323151	0.173121	0.219986	0.202143	2.585	3.66296	3.16126	3.2531	1.36523	3.80188	3.09196	4.07508	3.18138	3.49848	2.39019	3.16885	2.24	3.30639	2.99387	3.62242	4.10811	4.86502	2.09888	2.42354	2.5393	3.54815	4.24339	2.6936	2.05198	6.59341	3.4375	3.69686	3.66972
GLYMA-15G091000	0.0578715	0.223763	0.252372	0.0473283	0.0832624	0.108948	0.278363	0.21024	0.162833	0.191557	0.0425616	0.266277	0.245712	0.185602	0.249518	0.122421	0.151361	0.147939	0.160596	0.119158	0.267308	0.160214	0.249616	0.0798071	0.130838	0.985417	0.134146	0.36221	0.258263	1.07262	4.40023	4.70045	0.846044	1.39028	2.01454	4.88625	3.71999	3.08438	3.72093	0.837589	5.43232	4.06857	3.40436	4.7362	2.53834	3.2973	3.59955	2.89179	2.19273	4.7763	3.1861	5.60448	1.76768	2.73598	18.4066	2.5	5.73013	4.58716
GLYMA-15G218400	0.106904	0.320603	0.7041	0.0806581	0.154666	0.25275	0.239885	0.104844	0.179928	0.340217	0.521675	0.364683	0.169655	0.314348	0.241459	0.297986	0.26601	0.301568	0.197786	0.14332	0.4171	0.165755	0.317396	0.253319	0.349344	0.291771	0.113888	0.188978	0.267472	1.48021	4.72791	10.0758	1.34652	1.69088	3.9382	4.10125	1.75854	3.60815	6.1274	7.84474	5.43232	2.76571	5.60862	4.29448	5.57906	6.43243	7.08661	3.82463	2.53895	6.52963	3.33092	7.52602	5.21886	6.56635	5.21978	2.34375	3.14233	3.66972
GLYMA-15G044900	0.0358218	0.0481664	0.0594229	0.0215778	0.0521884	0.0664959	0.0741538	0.0232104	0.376764	0.0754483	0.133906	0.066063	0.263257	0.064227	0.249236	0.070962	0.150075	0.0560251	0.344139	0.0263062	0.399343	0.765717	0.078767	0.0421766	0.136067	0.0440023	0.0414168	0.0108603	0.0660735	0.686474	0.889409	1.01823	0.357483	0.726453	1.21175	1.18552	0.422726	6.42095	1.37513	2.20633	1.22227	4.34286	0.95518	3.77914	1.24273	3.10811	1.23735	5.83022	0.461627	6.46917	13.9754	1.84147	0.757576	2.73598	0.961538	0.78125	0.184843	0.917431
GLYMA-15G094000	0	0	0	0	0.00387373	0	0	0.00127905	0.000901005	0.00149685	0.000753838	0	0	0	0.00129157	0	0	0	0	0	0.03093	0	0	0.00680264	0	0	0	0	0	0	0	0	0	0.012525	0	0	0.016909	0.0193986	0.0202224	0.020429	0	0	0	0.0245399	0	0	0	0	0	0.423216	0	0	0.16835	0	0	0	0	0
GLYMA-15G083900	0.65258	0.0224966	0.0939602	0.0279023	0.381809	0.328481	0.029654	0.0292571	0.0753363	0.0910092	0.033798	0.090241	0.258066	0.0162176	0.182759	0.142242	0.0189612	0.0177532	0.0488311	0.117009	0.10836	0.065794	0.0226391	0.15267	0.0101863	0.035696	0.00955073	0	0.0676572	12.2707	0.444705	1.55103	0.607722	5.42335	6.49803	0.352451	0.507271	1.4355	1.65824	0.715015	1.60706	4.77714	0.244918	3.36196	2.48546	0.351351	0.393701	1.02612	2.13503	1.9347	1.3034	0.40032	3.0303	0.273598	0.549451	0.15625	0	0.917431
GLYMA-15G059800	0.0199671	0.0687696	0.0788861	0.0123424	0.0307101	0.034834	0.0210983	0.0860987	0.0699228	0.034709	0.107979	0.0626209	0.025419	0.0751379	0.0682025	0.0331608	0.0127385	0.0215248	0.037899	0.0222772	0.0400965	0.0709116	0.0427709	0.0162001	0.0748136	0.0520739	0.0714261	0.0608455	0.0377233	0.386142	1.31071	1.36159	0.21449	0.488477	0.711905	0.352451	1.6909	1.4355	0.707786	1.87947	1.19964	0.457143	1.32256	1.25153	0.687467	0.324324	0.506187	0.886194	0.403924	0.725514	1.59305	1.1209	0.420875	1.50479	0.961538	1.40625	0.924214	0.917431
GLYMA-15G154800	0.294503	0.441019	0.299796	0.445202	0.176319	0.290262	0.630458	0.467723	0.119885	0.074603	0.13656	0.297798	0.254856	0.322283	0.106169	0.337712	0.0772689	0.363264	0.0967514	0.0981938	0.0923181	0.11812	0.0582944	0.111406	0.0636444	0.128928	0.292302	0.0641443	0.0353538	5.71704	6.19075	4.33341	6.53003	2.51754	5.71039	8.05831	6.07034	1.90107	1.37513	1.73647	4.52694	4.45714	4.87387	2.01227	5.156	1.43243	6.8054	1.63246	1.90421	1.51149	1.66546	1.20096	2.27273	1.36799	1.78571	4.0625	0.554529	0.917431
[truncated: 17,191,054 more chars]
